# Dynamic relocalization and divergent expression of a major facilitator carrier subfamily in diatoms

**DOI:** 10.1101/2024.12.16.628690

**Authors:** Shun Liu, Shun-Min Yang, Chris Bowler, Miroslav Obornik, Richard G. Dorrell

## Abstract

Eukaryotic organisms, including microbial members such as protists and green algae, utilise suites of transporter proteins to move essential metabolites across cell organelle membranes. Amongst these different transporter families, the MCF (Mitochondrial Carrier Family) is one of the most diverse, encompassing essential NAD+ and ADP/ ATP translocators, as well as amino acid, sugar and cofactor transporters. They are typically associated with the mitochondrial inner membrane but some display more dynamic localization. Here, we perform a brief census of MCF domains in the genome of the model diatom alga *Phaeodactylum tricornutum*, identifying a new family of three proteins (termed here and elsewhere “MCFc”) with strong internal sequence conservation but limited similarity to other MCF proteins. Considering both phylogenetic data and experimental localization, we posit that MCFc is widespread across algae with complex red chloroplasts alongside some primary green algae, and contains multiple sub-families targeted to diatom mitochondria, plastids, and endomembranes. Finally, using data from *Tara* Oceans, we identify putative roles for MCFc in diatom cells, including a probable association of the plastid-targeted Phatr3_J46742 sub-family in cellular nitrate assimilation. Our data provide insights into the evolutionary diversification of the membrane transport mechanisms associated with diatoms and other eukaryotic algae.

## Supplementary material for "Dynamic relocalization and divergent expression of a major facilitator carrier subfamily in diatoms": Table S1

### Sheet: Overview
Table S1. Phylogeny of MCFc and its homologues across the algal tree of life.
This workbook provides sequences, alignments, and phylogenetic topologies of proteins identified to be homologous to MCFc or to two other closely related MCF transporters (Phatr3_J42874, Phatr3_J46612) encoded in the Phaeodactylum tricornutum version 3 genome annotation.
The first sheet ("MCF matrix") tabulates all MCF domains in the Phaeodactylum genome, their predicted KEGG annotations and localizations, and the e-values of their reciprocal BLASTp similarity to one another.
The second sheet ("Ingroups") lists reciprocal BLASTp best-hit homologues to each protein, identified with threshold e-value 10-05, from 289 different diatom, ochrophyte (photosynthetic diatom relative), non-photosynthetic stramenopile (diatom relative), cryptomonad and haptophyte (other groups bearing four-membraned plastid) genomes and transcriptomes, following data from Liu et al, 2022. The ID and sequence of each homologue are listed, alongside their best-scoring reciprocal BLASTp hit against the complete version 3 Phaeodactylum genome.
The third sheet ("Outgroups") lists equivalent homologues identified from a combined reference library of uniprot, jgi genomes, and MMETSP transcriptomes from across the tree of life, and validated by reciprocal BLASTp best hit analysis, following Rastogi et al., 2018
The fourth sheet ("Trimmed alignment") provides a nexus format alignment of a subselected 78 taxa x 262 aa set of homologues, prioritising homologues with clear N-terminal targeting sequences to the plastids, mitochondria or other cytoplasmic organelles, taxonomic balance, and also sites with sufficient (<20% gapped) conservation to be phylogenetically informative.
The fifth sheet ("Trees") provides consensus MrBayes topologies realised with three substitution matrices (GTR, Jones, WAG) and RAxML with three matrices (GTR, JTT, WAG) for the trimmed alignment, following methodology of Dorrell et al., 2017.
The final sheet ("RbH heatmap") tabulates the total number of homologues from different taxonomic groups identified by reciprocal BLASTp best-hit analysis, alongside their consensus localizations (chloroplast, endomembrane-targeted, mitochondrion-targeted, other) for lineages with four-membraned plastids (diatoms, other ochrophytes, haptophytes, cryptomonads).

### Sheet: MCF matrix
GeneID	PhaeoNet	Localization	Annotation	BLAST	GHOST	Kofam	-log10 BLASTp e-value
Phatr3_EG02320	ivory	Other	Aspartyl aminopeptidase	K01267	K01267	K01267	150	-0.556303	2.69897	2.52288	2.22185	3.37469	7.45346	-0.0791812	4.92812	6.92812	-0.690196	2.52288	0.886057	2.69897	-0.20412	1.35655	3.76447	1.31876	-0.886491	6.6073	5.4318	3.39794	-3	-3	0.148742	-0.863323	1.65758	1.23657	4.34008	-0.255273	0.318759	-3	1.52288	2.1549	-0.431364	-3	2.22185	4.61979	-0.491362	1.39794	5.09963	1.95861	0.376751	0.508638	3.23508	1.48149	-3	3.2993	2.04576	2.30103	0	1.29243	0.0604807	-3	-0.380211	-0.278754	-3	1.01773	-3	9.3098	9.55909	-0.857332	-3	-3	-3		50
Phatr3_J22873	No value	Other	Mito ANT transporter	K05863	K05863	K05863	-0.146128	150	46.2381	41.8447	18.9666	6.12263	18.0264	11.7167	15.7235	10.0386	8.33442	14.4001	14.6882	10.9393	3.6968	5.04769	7.16813	6.16052	1.42022	11.7799	16.7055	12.6055	7.85078	1.29243	7.92445	13.6576	12.6676	13.7545	19.1439	10.4962	7.77989	8.46852	6.07831	3.59176	0.619789	3	3.95078	27.3098	0.619789	7.9431	8.6517	4.15304	6.9914	7.02411	9	14.6478	1.76955	18.2411	20.2328	27.2373	10.1457	5.70774	-0.361728	-0.982271	0.244125	5.06601	4.62893	0.29243	5.14267	1.05552	-3	-3	-3	0.431798	-3		20
Phatr3_J15797	mediumpurple3	Other		K05863	K05863	K05863	3	50.6271	150	28.384	13.2733	3	3.74958	6.28735	8.70333	11.0926	7.18509	10.1296	10.3768	3.33442	2.1549	3.57187	7.65956	4.60033	0.356547	6.24185	7.0013	16.618	5.63078	2.30103	1.36653	9.37161	15.5768	5.72354	6.82974	4.0381	2.39794	0.136677	1.42022	3.38616	0.60206	5.451	0.853872	15.5171	0.657577	6.32148	4.23284	5.61083	2.39794	4.36351	6.83565	6.49349	3	9.72125	13.5243	13.7932	8.5867	8.09909	-0.531479	-0.30103	-3	4.25649	2.30103	-3	2.69897	3	1.20761	-0.39794	1.65758	-0.755875	-3		5
Phatr3_J16286	darkgrey	Other		0	0	0	3	41.8013	24.5058	150	21.6655	11.4295	25.7986	23.7352	22.1643	13.8327	16.7645	19.2757	18.4672	17.8794	4.87943	7.89279	13.821	14.8827	4.27819	26.6778	16.8297	18.8268	21.4168	3	9.67985	14.1669	15.2815	11.0357	12.1073	9.99568	6.51286	2.09691	8.1512	4.66959	7.07007	10.1433	4.99568	32.7825	2.69897	7.16431	8.57187	7.63451	8.57187	2.1549	7.77989	24.1752	5.17328	11.8894	31.4413	30.3605	19.0273	5.29414	0.585027	3.77469	0.886057	5.11805	1.95861	3.57025	4.18776	-0.531479	1.82391	0.455932	1.92082	-0.908485	-3		2
Phatr3_J21379	darkgrey	Other		0	0	0	2.52288	18.9318	13.5884	21.6757	150	6.88941	25.0825	16.7905	21.6968	19.2534	15.5003	13.8633	13.9626	10.0752	7.63827	11.9208	7.65365	11.0511	8.41794	17.1986	16.1469	19.4634	9.07883	2.22185	14.5171	11.2007	20.6737	8.12436	16.6478	8.05849	6.31336	4.81248	10.0429	10.4672	6.00087	7.80967	7.02045	17.214	1.52288	20.3224	16.1118	14.6757	20.4461	10.6904	12.3768	13.172	8.3851	6.15927	25.3716	13.1409	13.6216	14.0768	1.16115	2.52288	1.37675	9.22185	0.853872	4.33348	3.44612	0.69897	0.537602	-0.740363	-0.78533	-0.845098	-3		0
Phatr3_J3755	darkgrey	Other	Perox. ANT transporter	K13354	K13354	0	3.6968	6.04191	2.52288	11.3893	6.83863	150	15.0191	6.03905	4.08302	-0.380211	1.23657	4.64975	4.25727	7.82391	0.49485	3.57675	4.13549	10.2306	0.221849	6.57512	8.05601	20.2733	7.84466	-3	3	4.9431	2.30103	-3	2.30103	0.619789	4.84164	3.09637	-0.732394	-3	-3	0.886057	0.318759	1.61979	-0.662758	-0.30103	3.97881	3.34872	1	0.113509	1.45593	3.46092	5.451	10.295	23.567	7.08831	3.70115	-0.414973	-0.995635	-3	-3	12.7825	2.52288	0.508638	17.0768	-0.973128	-0.851258	1.58503	0.356547	-3	-3
Phatr3_J16210	brown	Other	Mito asp/ glu transporter	0	0	K15105	7.47756	17.4935	3.08249	25.3344	24.5935	14.7305	150	29.4672	30.9547	14.475	16.9355	8.67778	9.1512	10.2604	10.032	6.12321	12.6925	15.7055	3	20.1118	25.7399	19.1451	18.2147	1.74473	13.618	17.0414	16.71	7.74232	19.6946	10.8633	6.72584	5.25026	4.70115	3.35262	4.04096	7.84164	7.19179	12.8268	0.267606	13.3429	13.8861	11.9431	15.0862	11.1688	10.0799	12.8601	10.1878	10.1904	20.684	14.2175	14.7825	10.5482	2.30103	-3	0.853872	9.22403	4.42946	10.3565	0.091515	1.3279	2.09691	0.958607	-3	-3	3
Phatr3_J18927	floralwhite	Other	Mito carnitine transporter	K15109	K15109	K15109	0.920819	14.7595	6.1209	26.2358	18.9172	8.04048	30.7447	150	37.8508	29.4034	78.4168	27.7011	28.2182	20.5482	19.3107	15.7423	16.1586	16.9872	13.426	19.5654	16.6819	15.8239	18.399	-0.591065	11.7852	30.762	14.8386	10.7212	12.7799	12.618	7.9431	5.98716	7.82391	1.27572	9.44733	6.39254	11.3969	7.23284	1.3279	17.1415	9.36957	12.0635	13.032	6.24413	8.54668	13.8539	10.8827	10.8601	20.7878	12.3468	11.8477	6.59517	3.2993	3.78781	4.27819	2.39794	6.75449	1.5376	-0.50515	0.408935	4.66959	-3	3.9393	-3	2.69897
Phatr3_J12405	No value	Other		K15109	K15109	K15109	5.3363	15.7282	6.4389	22.2118	21.7352	4.16749	31.5768	34.4001	150	30.2549	34.399	19.4461	20.3526	18.9393	18.6234	11.5258	27.3316	12.3595	13.1904	17.3019	16.5834	16.5045	14.5884	0.568636	11.4486	27.4389	14.2449	6.3851	12.1512	9.86328	8.74958	0.677781	3.36957	0.619789	4.90309	8.93181	10.8894	9.29414	2.52288	12.6556	5.55284	8.45223	12.9626	8.96257	5.65758	4.52724	10.2434	10.0605	15.4377	8.86328	9.67366	9.01728	5.21753	1.02687	0.0655015	7.49894	1	6.77728	4.19314	2.52288	0.356547	2.52288	-0.0413927	-3	4.81816
Phatr3_J13856	darkgrey	Other		K15109	K15109	0	7.26281	10.2449	7.56703	14.7447	20.0794	0.958607	16.4828	27.2204	33.3979	150	30.5114	23.0079	23.4711	16.9431	14.3134	13.9706	20.9957	14.9431	23.0675	10.041	8.91009	8.28904	8.08249	-3	5.54821	18.7747	10.466	2.09691	12.6421	8.33255	7.75945	3	4.36856	4.39577	4.73755	5.53165	5.69037	17.8665	1.07572	6.90309	8.88273	7.21183	5.37572	3.90658	5.21254	11.9431	5.53462	8.50446	15.4437	11.8861	6.5817	5.23807	2.30103	3.55909	3.53611	5.01233	4.90309	0.958607	0.69897	0.744727	0.744727	0.744727	0.769551	-0.361728	2.09691
Phatr3_J46607	cyan	Endomembrane		K15109	K15109	0	0.853872	8.98297	6.60206	17.4023	16.3747	2.52288	18.6253	71.8894	35.9872	28.7167	150	19.8962	19.9547	19.0555	9.77728	19.3904	18.618	15.4597	10.0195	20.3526	14.4449	13.5834	12.1586	-0.0413927	12.1451	34.71	12.1035	5.07676	13.2197	8.97881	5.89279	0.769551	2.39794	1.95861	3	7.27819	7.55752	9.82391	0.920819	7.37366	8.66154	10.2757	10.3072	5.33348	6.66959	5.28651	12.6289	5.10513	10.9245	9.53611	12.2125	8.5986	3.71444	0.568636	3.06956	3.97881	6.86967	3	0.229148	-0.681241	0.522879	1.92082	1.58503	-0.724276	0.619789
Phatr3_J27326	grey	Other		0	K15109	0	3	14.4377	9.14206	19.3565	13.9318	4.76447	9.31605	24.767	19.4802	20.3565	19.8794	150	150	13.5622	4.33161	20.0106	12.8729	10.5952	9.23433	10.2933	7.34104	8.65758	5.05453	-0.531479	6.57025	20.5784	10.3979	6.04624	10.5017	7.06248	4.42713	3.4698	4.76447	3.86012	6.74715	6.92445	3.67162	7.24109	2.1549	14.4056	4.86967	7.83268	5.36856	2.39794	6.56543	8.02457	3	7.09528	7.9431	3.70333	3.48017	5.42366	1.11351	-0.869232	1.26761	3.29499	2.69897	2.1549	1.03621	3.4023	2.09691	-0.591065	-3	-3	-0.113943
Phatr3_J12523	darkgrey	Other		0	K15109	0	1.3279	14.7375	9.4437	18.5575	14.0448	4.383	9.86967	25.7595	20.3958	20.7721	19.9469	150	150	14.3143	4.44129	19.9508	12.6055	11.475	8.22257	11.064	6.96257	8.30627	5.54975	-0.531479	8.15864	21.4078	9.75449	5.93181	9.82102	6.50169	4.42829	3.52871	4.50446	3.70333	5.80688	7.78252	3.32331	7.85699	2.1549	13.6421	5.76955	5.70115	5.55752	2.52288	6.60033	6.04769	3.24413	6.65956	8.41567	4.29243	3.76955	4.26201	2.04576	-0.20412	1.3098	3.39903	1.72125	0.958607	-0.0413927	4.63827	2.39794	-0.531479	-3	-3	-0.0413927
Phatr3_J12788	lightsteelblue1	Chloroplast		K15109	K15109	0	3	10.5214	2.52288	17.6402	9.9431	7.77989	10.2041	20.3215	18.4067	17.4855	18.5331	13.0255	13.7375	150	7.88941	13.3615	14.1586	97.7011	5.13727	12.3809	7.63639	10.5935	7.46725	-3	4.82102	13.5058	3.64207	1.79588	7.65561	7.26281	3.77989	0.173925	1.82391	5.59176	-0.255273	2.30103	4.86012	6.00922	-3	2.1549	1.40894	2.22185	6.67366	2.39794	4.89279	2.69897	-0.851258	6.61439	8.38722	7.91009	4.76195	4.5986	0.568636	1.38722	1.13077	5.81248	-3	3	2.69897	-0.477121	-0.113943	2.30103	-0.763428	-3	-0.944483
Phatr3_J23672	darkgrey	Endomembrane		K15109	K15109	0	0.721246	7.41454	4.41567	6.22841	7.68194	3.89279	14.762	22.9066	23.8477	19.0585	14.1169	8.41567	8.93181	13.0424	150	12.9431	15.8239	11.5591	9.62709	14.5901	13.382	11.9101	12.6778	-3	7.6517	17.8601	5.00174	3.37986	6.78781	3.20691	3.48812	2.30103	2.39794	2.39794	0.0362122	4.50585	5.92445	5.66154	1.74473	9.37986	7.90658	4.83268	5.86646	1.88606	4.19179	7.47886	8.39686	2.39794	7.34872	5.20971	8.39254	8.00393	-0.113943	0.79588	0.619789	4.18046	3.25571	4.19723	2.1549	3	-3	-3	-3	1.76955	-3
Phatr3_J36828	greenyellow	Other		K15109	K15109	0	1.72125	4.91364	3.59688	8.78781	13.5157	3.86967	7.31695	13.8601	12.4647	12.5346	18.3696	20.4342	20.2874	14.644	6.97881	150	17.8125	17.1296	5.48678	8.05012	11.7905	7.38405	7.8962	-3	4.85387	18.6326	7.97881	5.05404	10.3298	6.10791	2.39794	3.33255	3.49214	6.25259	0.823909	3.67366	3.86328	5.62893	0.229148	3.48545	2.69897	5.40012	8.82974	3.76955	4.75449	6.2161	5.80967	7.59517	11.1911	6.77728	3.90309	7.8041	2.30103	0.522879	1.95861	4.85699	1.60206	5.23732	-0.0413927	0.853872	3.85387	2.52288	0.481486	-3	-3
Phatr3_J42474	cyan	Other		K15109	K15109	0	4.03716	7.03621	7.29585	13.7282	7.55284	4.0846	13.0731	13.3675	27.1904	17.7328	18.4828	12.699	12.4225	14.1911	8.50031	16.6021	150	7.55752	7.64397	8.59007	15.4413	10.9136	8.28904	2.22185	2.52288	20.6308	4.75696	4.17198	7.6216	4.62342	6.0942	-0.740363	4.6517	2.30103	-0.30103	2.69897	1.27572	4.8729	0.408935	4.57349	-3	0.69897	6.85699	0.0222764	3.52288	1.52288	0.769551	6.86012	5.56384	3.9431	5.767	1	0.236572	-0.732394	1.4437	4.74473	3.2426	0.366532	0.0409586	1.79588	3.10182	-0.924279	-0.556303	2.69897	0.267606
Phatr3_J36259	cyan	Mitochondria		0	K15109	0	1.74473	5.88941	3	14.8665	12.1512	10.2916	17.0926	16.3536	13.0958	15.7852	15.6421	11.2328	12.0947	96.7747	6.77989	14.5406	8.11238	150	7.74715	13.2692	7.10568	10.3382	6.88941	-3	5.39254	11.5302	2.39794	-3	9.39903	7.22548	6.08407	0.721246	1.74473	5.12494	2	2.09691	4.28904	5.56384	-3	3.42829	1.85387	5.50031	7.61618	1.24413	4.17587	4.68613	1.4318	5.09691	5.45967	8.02549	10.1221	3	5.78252	3.07314	3.28233	7.18842	0.657577	1.284	0.275724	1.58503	-3	-0.612784	-0.0413927	0.0809219	-3
Phatr3_J50408	magenta	Other		K15109	0	0	0.744727	1.25181	1.05552	5.23136	8.66354	2	6.15243	10.6946	17.4295	23.9281	10.4342	11.7212	10.7212	4.98716	6.97881	5.97062	9.31515	7.27327	150	7.86328	0.236572	7.66756	7.53165	-3	1.10791	2.52288	6.61083	1.39794	3.09854	5.61083	4.69897	0.376751	-0.20412	3	0.0655015	4.86328	1.63827	8.79317	-0.361728	3.64397	5.32606	0.49485	3.72354	0.853872	1.0655	1	3.46471	5.07779	3.44491	7.3363	3.46471	3.23882	-0.0791812	-3	-3	6.81816	0.318759	1.22915	-0.740363	-3	-0.968483	-0.146128	-3	2.39794	-0.792392
Phatr3_J23709	floralwhite	Other	Mito citrate transporter	K15100	K15100	K15100	7.06349	11.5243	6.53165	26.6144	17.1694	6.69897	19.9508	19.5719	16.9547	10.0061	19.556	10.0721	10.7167	10.7011	12.5482	7.78516	8.68825	11.7399	6.80688	150	33.4609	18.8268	12.1385	2.22185	15.7258	12.0867	18.1986	15.1445	15.2226	9.38616	7.66154	3.64782	7.51999	4.43771	4.5544	9.45717	4.90309	11.6198	2.22185	16.2628	11.3188	11.6126	15.2958	6.76447	9.89963	13.9957	5.58503	11.0506	25.0119	8.46218	20.4306	3	0.769551	1	1.65758	5.80688	2	1.38722	0.958607	8.09098	0.337242	0.677781	0.657577	-3	-3
Phatr3_J18489	black	Other		K15100	K15100	K15100	5.85387	16.7212	6.04287	16.8894	16.1972	8.15366	26.2933	15.5003	16.5952	9.09313	14.4473	7.32057	6.93181	7.8962	10.4377	11.8928	15.5935	6.66555	-0.0791812	33.5969	150	8.75449	11.644	-0.322219	11.8794	16.1385	17.0141	7.38616	18.9747	10.2573	7.61083	0.327902	8.92445	4.52288	5.56543	5.11634	7.27654	16.1186	-0.0413927	12.6038	11.8697	9.65956	14.556	6.83863	12.4962	12.1255	11.4622	11.7645	18.284	10.8477	16.3002	4.98716	1.88606	2.22185	4.37161	7.42136	3.82681	5.90309	1.45593	3.39794	1.40894	2.69897	-0.959041	1.29243	-3
Phatr3_J17914	skyblue	Endomembrane	Mito folate transporter	K15115	K15115	K15115	3.74473	12.5482	14.7471	18.8097	19.4389	20.2993	19.5302	13.0726	16.4413	7.5544	12.1068	8.56543	8.20343	10.062	7.4437	6.6038	10.9914	9.44612	4.76447	19.0132	8.67985	150	26.9747	22.1057	11.2733	7.86967	12.3585	15.0904	6.75945	2.69897	5.34294	1.88606	5.5817	4.41005	5.9393	4.83565	4.91364	15.8153	0.823909	7.9393	6.44855	7.9914	4.47625	0.677781	9.55752	13.129	2.1549	12.9101	35.0535	20.8962	12.2418	5.11351	2.22185	-0.361728	0.0705811	9.61261	2.69897	0.207608	8.85387	2.39794	1.38722	-0.812913	-0.944483	-0.531479	0.0555173
Phatr3_J23053	black	Other		0	K15115	0	-3	9.81816	5.67366	23.5969	10.1439	8.20831	20.4724	18.3307	14.9666	10.0555	11.6216	7.11862	7.18842	9.46597	13.2255	9.22988	10.8069	9.1891	7.97062	12.4012	13.3546	29.7595	150	4.56543	5.08249	10.5086	11.7932	7.07676	18.3585	7.62525	6.27901	3.6517	5.12148	1.00436	3.06449	7.88273	9.41341	8.85699	-0.146128	7.82681	7.91364	6.04915	7.51428	3.70774	4.79048	12.7305	4.85387	6.39362	36.8633	15.51	8.17718	9.40121	2.39794	1.20066	4.11014	7.7167	5.85078	3.25181	8.74232	0.49485	-3	1.25964	-3	-3	-0.732394
Phatr3_EG01786	skyblue	Other		0	0	0	-0.732394	1.88606	3	3.66959	3	-3	3	0.091515	1.16749	-3	0.537602	0.0222764	0.0177288	-3	-3	-3	3	-3	-3	3	0.267606	22.762	5.20901	56.7077	0.638272	1.82391	1.31876	4.63264	4.18177	-3	0	-3	0.318759	-3	0.309804	-3	-3	0.585027	-3	-3	-3	-0.255273	0.744727	-3	-0.568202	2.09691	-3	1.72125	1.76955	2.22185	2.1549	-3	-3	-3	-3	-3	-3	0.443697	1.06048	-0.792392	-0.255273	-3	-3	0.30103	-3
Phatr3_J4342	cyan	Other	Mito Fe transporter	K15113	K15113	K15113	0.60206	7.65365	-3	9.86646	14.8416	3	13.7696	11.4802	10.8182	5.33536	11.6904	5.84466	7.2652	5.48149	5.30277	4.49894	2.52288	5.27491	1.3279	18.4895	11.6676	11.1085	2.69897	-0.113943	150	1.92082	6.4034	4.37366	9.08619	5.34775	7.96658	1.92082	6.68403	3.5544	2.30103	2.22185	1.23657	6.03245	0.229148	6.7122	16.214	11.6308	12.1593	5.66154	10.9626	11.3809	4.31247	5.97062	6.73993	7.58004	15.5686	10.7645	0.920819	0.200659	-0.0413927	0.229148	1.74473	0.346787	1.16749	0.958607	-3	-0.623249	0.455932	-3	0.431798
Phatr3_J5175	steelblue	Other	Mito ornithine transporter	K15101	K15101	0	-0.447158	13.6696	9.34486	14.2218	11.2457	5.03668	17.644	25.4401	27.4473	18.7645	34.0448	20.5528	21.3726	13.8928	11.71	16.757	20.7799	11.3595	2.69897	12.3072	16.1337	7.9393	10.4078	1.23657	2.52288	150	12.9586	8.91364	16.3401	13.4572	15.061	9.63451	11.4473	6.14026	12.1586	14.6946	8.84164	6.48149	1.05061	5.53611	15.618	7.54821	10.618	10.7167	6.92445	6.91721	4.58503	5.28233	17.6038	8.79317	9.37779	7.49485	3.18509	0.0268721	0.619789	6.0381	1.69897	4.80134	3	6.72125	3.52871	-3	0.0268721	-3	2.09691
Phatr3_J23908	magenta	Other	Mito oxoglutarate transporter	K15104	K15104	K15104	1.85387	12.8416	14.7328	15.1618	20.4935	2.39794	17.3036	12.3665	14.1255	9.86967	11.7959	10.284	9.54363	3.91364	1.79588	8.06148	4.81248	2.52288	4.66756	18.041	16.7932	12.3979	9.90658	0.677781	6.27901	12.7747	150	50.5346	41.3655	29.5884	4.36452	2.30103	8.61979	4.37366	4.007	8.29585	3.83565	8.86967	0.568636	9.83863	2.52288	7.75945	4.6925	3.41908	8.23657	11.51	7.87943	7.64782	13.2069	8.65561	7.51428	7.90309	4.31515	1.92082	2.1549	0.853872	-3	1.79588	1.17393	0.187087	4.58004	-1	1.92082	-3	-3
Phatr3_J8990	bisque4	Other		K15104	K15104	0	1.61979	13.7305	5.81816	11.055	8.1343	-3	8.22768	8.92082	6.35853	2.22185	4.96257	5.98716	5.86328	1.82391	2.52288	3.70997	4.28067	-3	1.55284	15.2396	7.34679	15.1249	6.95468	4.00789	4.37779	8.87943	50.7932	150	24.7055	-3	5.84466	1.92082	4.065	4.36251	5.45593	5.88273	7.13136	8.05159	-0.568202	5.66959	7.34969	4.68613	6.42136	1.95861	7.81816	8.92082	3.62893	6.54668	11.8297	5.67778	5.98716	1.34679	-3	-3	-3	-3	1.01323	1.34679	-0.0791812	4.85387	0.337242	-3	1.05061	-3	-3
Phatr3_J35949	blue	Other		0	0	0	4.74715	19.1469	6.35853	12.153	16.684	2.39794	20.2197	11.5086	12.15	12.8125	13.2007	10.4672	9.77728	8.20412	4.67366	9.80688	7.75696	9.5986	2.52288	15.2069	18.9586	6.81816	17.3242	3.58336	9.64397	16.3307	41.5867	24.7328	150	93.8633	7.01547	5.92445	9.11748	8.10347	8.52724	6.26281	8.13906	9.47108	0.920819	8.14997	10.451	9.77211	8.57187	7.48945	10.9957	12.4365	4.1107	11.1986	11.0022	10.3625	11.3036	7.82681	3.8729	-3	3	5.8041	7.67985	2.52288	4.82102	7.45717	0.744727	1.48149	-3	-3	-0.0413927
Phatr3_J49764	tan	Other		0	0	0	3.41229	11.6716	5.2668	10.7773	10.0825	0.721246	13.4962	12.3307	9.84466	8.4698	11.1681	8.80134	8.19111	7.77211	2.39794	6.23062	6.40671	8.57675	4.47756	12.066	13.1904	2.69897	8.04769	-3	5.73283	17.2668	33.4377	-3	100.148	150	7.35164	2.30103	7.30892	7.09963	7.39577	4.71897	8.39254	4.13787	4.56225	11.1141	8.31695	10.0414	8.65365	11.0273	6.84466	12.7721	4.31876	7.11577	11.857	4.82681	7.14267	5.87943	4.36051	3.54212	0.585027	3.78781	2.04576	6.35556	0.920819	3	-0.518514	0.920819	0.920819	-3	-3
Phatr3_J11866	blue	Chloroplast	Mito phosphate transporter	0	K15102	K15102	0.229148	7.21896	1.95861	5.97881	5.73283	4.37059	6.42136	7.3439	8.15428	7.10846	5.21968	3.85078	3.82681	3.19246	1.52288	1.36653	5.66959	5.45346	4.28233	6.98297	7.07935	4.81248	5.39577	-3	6.91009	14.4572	4.43415	5.37572	6.47366	6.73283	150	34.0315	37.0975	24.3072	33.1537	44.58	25.6799	8.18977	37.466	5.13727	9.12205	6.58336	3	1.4437	6.51145	7.09044	0.39794	3.63078	3.74715	5.22988	2.69897	3.20551	0	-0.544068	0.0362122	0.0604807	-3	-3	0.154902	0.346787	0.154902	0	-3	-3	-3
Phatr3_J47954	salmon	Endomembrane		K15102	K15102	K15102	-3	12.9872	2.09691	5.25259	8.81816	9.17849	12.1694	11.4522	6.83565	6.82974	4.2321	6.82681	7.49214	4.51856	3.75696	5.24872	0.0705811	4.011	3.51999	8.41794	4.29585	5.42946	9.7167	-3	3.70774	15.5528	8.87615	7.68613	11.3143	4.51286	41.6126	150	43.4112	70.0645	27.7747	31.8239	26.5058	5.7986	4.41341	6.66959	6.7167	6.16178	5.33348	2.52288	0.161151	7.36653	4.19382	5.1549	7.82102	5.82102	4.19246	5.9431	3	-0.681241	-3	4.18046	0.552842	0.468521	-0.414973	3.18442	1.284	-3	1.04576	0.420216	-3
Phatr3_J19030	paleturquoise	Other		K15102	K15102	K15102	1.95861	6.93181	2.1549	9.17849	11.0424	-0.544068	5.30016	8.33536	4.2668	4.51428	2.39794	5.78516	5.4389	2	1.02687	3.50864	5.42597	2.39794	0.552842	7.6517	9.92812	6.83268	6.17653	-0.278754	7.06601	12.1163	9.75203	5.36552	11.0762	7.74715	39.1192	37.1249	150	39.6757	63.3019	35.9547	42.2907	10.8097	2.69897	5.86646	4.70997	8.17328	5.39686	2.52288	9.00612	3.47237	3.16368	5.5784	3.77211	4.34199	7.00436	5.45469	0.886057	0.376751	1.05552	0.468521	1.31876	-0.633468	-0.322219	2.09691	0.09691	-0.230449	-3	-0.230449	-0.70757
Phatr3_J11414	grey	Chloroplast		K15102	K15102	K15102	2.69897	8.11919	7.14086	7.01144	10.3382	-3	5.72354	5.22841	2.39794	7.4168	5.91364	4.03012	4.61618	5.47108	2.1549	6.05306	2.39794	5.09963	5.24336	8.83863	6.81248	7.05306	2.69897	-3	5.82102	8.04431	6.08197	4.32148	10.7122	7.2321	27.5361	64.1898	42.4908	150	30.9245	26.3028	22.8962	11.5575	12.0035	4.67985	8.67162	5.11126	4.91721	3	7.01773	4.39362	3.39577	4.31069	9.19044	3	3.73993	4.51286	-0.892095	-0.0791812	0.309804	1.18709	2.09691	-0.875061	-0.342423	-0.959041	0.0604807	-3	-0.255273	-3	-3
Phatr3_EG02281	cyan	Other		K15102	K15102	K15102	-0.113943	0.585027	-0.322219	7.07779	5.91009	-3	4.43652	9.33255	4.72816	4.92082	3.55909	6.64397	5.5867	0.00877392	-0.672098	0.823909	0.142668	2.04576	0.113509	4.49757	5.4023	5.98716	1.69897	-3	2.52288	12.0794	4.01368	5.41794	8.49757	5.55909	33.7878	21.118	61.2299	27.308	150	26.5186	132.818	0.886057	6.45593	7.02	3.82102	7.11126	7.03433	-0.113943	1.76955	2.30103	2.52288	2.52288	2.09691	1.56864	7.44129	4.13371	0.283997	-0.80618	-3	0.187087	-3	0.619789	-3	-3	1.4437	-3	-3	-3	-3
Phatr3_J8987	lightsteelblue1	Other		K15102	K15102	K15102	-3	2.52288	5.23359	9.82681	7.48413	0.619789	7.91364	6.14448	8.57025	5.28316	6.55129	6.53018	7.37882	2.69897	2.30103	3.11634	2.52288	1.27572	3	8.92445	4.74473	4.53611	3.92445	-3	2.30103	14.3197	8.02872	5.54821	5.90309	4.51999	44.8894	24.9914	33.9547	22.3615	26.2644	150	21.556	5.12033	10.7258	5.56384	10.2125	3	4.28988	1	1.95861	4.7122	1.92082	2.09691	5.91721	2.04576	7.40121	4.17393	2.52288	-3	1.72125	1.07058	1.52288	-3	-3	-0.230449	-3	0.853872	-3	-3	-0.518514
Phatr3_J22315	cyan	Other		K15102	K15102	K15102	2.69897	3.92082	0.958607	5.00349	7.02045	0.366532	7.81248	11.3655	10.8508	5.82974	7.62893	3.6038	3.24565	5.02872	4.42946	3.85078	1.37675	4.41454	1.72125	5.05306	7.22768	4.9393	8.17263	-3	1.55284	8.7986	3.86967	7.12148	8.10347	7.22185	26.1824	18.3979	39.8539	18.7167	132.752	21.8894	150	3.19111	7.48017	9.83565	5.95468	2.52288	7.41117	0.886057	2.52288	4.37986	2.30103	4.54363	5.11238	3.16494	1.82391	5.86328	1.95861	2.30103	-0.255273	3.54212	3	1.69897	0.886057	0.0222764	0.318759	-0.913814	-0.176091	-3	-3
Phatr3_J42609	skyblue	Other		K14684	K14684	0	4.9914	30.4473	14.7496	37.699	21.289	4.04528	14.9547	9.32698	13.2652	19.295	11.0223	7.92082	8.51004	6.82974	5.48149	6.76447	8.22841	6.33724	9.74958	15.0477	18.5258	18.0742	9.04915	-0.0791812	8.50864	6.74232	11.7328	9.36452	13.5575	4.60206	9.59517	2.1549	10.6198	8.59007	0.823909	6.85699	4.39041	150	1.36653	5.47756	9.76195	7.49621	7.04818	2.04576	10.1124	13.757	6.10958	17.219	17.5901	22.8508	11.4123	6.13312	1.06048	-0.20412	0.19382	0.552842	6.50585	2.22185	4.96257	7.1831	-0.681241	3	1.23657	-3	-3
Phatr3_J37916	paleturquoise	Dual		0	0	0	-0.230449	0.0177288	-0.113943	5.66756	3.75945	-3	3.56543	3	5.95078	3.87615	1.85387	2.04576	2.69897	0.920819	1.72125	0.958607	0.366532	2.39794	1.14874	1.95861	-0.230449	0.283997	-0.716003	-3	-0.146128	0.79588	3.84164	-3	2.1549	4.06298	32.8861	6.86012	7.28819	14.7721	10.8697	18.6556	12.0958	4.91009	150	3.48017	0.275724	2.39794	3	1.25181	5.0716	2.52288	1.03152	3	1.18709	2	5.90658	2.69897	-3	-3	-3	0.508638	1.04576	-0.544068	1.46852	2.39794	0.69897	0.455932	-3	-3	-3
Phatr3_J14366	blue	Other	Mito SAM transporter	K15111	K15111	K15111	1.85387	9.09963	6.34969	9.42366	26.4271	1.39794	18.0405	16.3516	12.6383	8.31426	10.4989	15.4145	14.8069	2.69897	7.30539	3.29243	6.64975	3.85078	4.5391	20.3354	15.0926	11.4647	9.09909	-0.579784	9.32606	5.93181	9.58004	8.25259	10.1397	10.5214	7.12205	3.77211	5.82974	3.15802	7.09313	6.50724	12.8508	5.53462	2.30103	150	23.2118	21.7399	22.6615	16.3382	15.067	13.0353	19.3546	9.79048	10.8416	8.43297	13.3251	9.90309	7.31336	1.4318	2.69897	2.22185	4.51856	2	0.0222764	-0.60206	1.29243	1.37675	-3	-3	-0.740363
Phatr3_J5142	blue	Endomembrane		K15111	K15111	0	5.48149	8.49621	6.8041	11.9355	16.059	4.10568	15.8416	9.41117	9.57349	8.97881	9.49214	7.32239	7.40121	1.45593	4.50864	2.52288	1.56864	3.73518	5.45223	11.2255	12.3507	9.23657	6.48678	-3	16.1238	15.4841	2.52288	7.15243	10.1871	8.19518	10.2581	5.46344	4.6038	11.9281	5.11919	12.8447	7.9914	9.66555	0.161151	20.1688	150	22.1506	20.5591	16.2411	11.9431	11.9101	12.2147	7.00043	12.6364	5.18776	16.6308	7.86646	1.27572	-3	3.6073	1.82391	4.65758	-3	-0.799341	2.1549	0.154902	-3	-3	-3	0.431798
Phatr3_J17555	ivory	Other		K15111	K15111	0	2.39794	4.23582	5.62525	7.75945	14.7932	3.51286	12.6676	12.383	8.53165	7.46092	10.4191	7.88273	5.73993	3	3	5.63078	0.920819	5.81816	0.744727	12.0278	9.72816	8.13136	6.49349	-0.755875	11.8996	7.61979	7.82391	4.79048	9.85387	7.8962	7.34582	4.27003	7.05998	4.22695	7.29671	3.31426	2.52288	7.86646	1.14874	17.0052	22.3497	150	23.8962	22.7144	17.0083	18.3893	9.9914	4.67366	14.2541	6.01547	8.9914	7.45469	0.180456	-0.477121	0.721246	1.74473	1.88606	3	2.09691	-0.681241	0.49485	0.0757207	-3	-3	-3
Phatr3_J15639	mediumpurple3	Endomembrane		K15111	K15111	0	0.481486	7.85078	2.39794	11.7986	21.7773	3.6925	16.6676	12.6073	16.0453	5.95468	10.8928	6.73993	6.53018	9.34872	6.55129	8.88941	6.75449	9.40561	1.67778	17.9666	17.2644	6.16241	8.14935	0.0132283	13.4034	12.2832	5.02733	6.4389	8.39577	8.48812	4.08672	4.59688	4.15058	2.69897	7.67572	6.06601	7.78781	7.51145	3	18.2255	19.8996	27.4237	150	15.4647	7.46218	11.5272	4.58336	6.37263	10.5031	3	14.7055	10.6091	0.455932	1.60206	2.1549	3.27084	2.22185	5.44009	-3	0.886057	-0.462398	0.309804	-0.544068	-3	-3
Phatr3_J50542	cyan	Other		K15111	0	0	1.79588	10.7375	6.97881	4.04239	14.7645	1.65758	16.0904	9.41454	13.1739	8.16052	8.4023	7.91009	6.58336	3.24185	2.09691	6.56225	3.10902	4.18111	3.34008	12.0159	11.9547	3.80688	7.14388	-3	10.2993	14.4776	6.767	6.03012	10.7144	11.6737	5.50307	3.42136	4.82391	4.49757	5.02	5.48678	3.15927	6.78516	1.67778	18.0742	19.9626	28.8539	17.3969	150	22.5918	16.098	7.13966	6.51428	10.9318	3.39254	9.48812	5.45717	3.66959	0.49485	3.08566	2.69897	6.15802	3.45469	2.30103	-0.361728	1.08092	-0.230449	-3	-0.113943	-3
Phatr3_J35984	blue	Dual		K15111	K15111	0	3.60206	12.6655	7.13668	8.60906	13.7144	1.56864	11.068	10.0846	7.64782	5.67366	6.80134	7.05208	6.59346	5.06248	4.05404	5.69037	3.6925	4.266	1.25181	9.96257	13.5735	9.83268	5.87615	-3	14.1481	8.42251	8.28988	7.83863	12.4123	6.64589	8.85387	0.259637	8.50169	8.28651	2.22185	4.73518	2.69897	10.2684	3.68194	16.7352	12.8097	17.2857	10.1051	19.8447	150	29.2684	3.98716	6.39577	10.3279	5.80134	8.4698	8.85387	0.823909	1.05061	1.50864	2.09691	4.4698	1.33724	0.552842	-0.755875	0.769551	-3	-3	-3	-3
Phatr3_J10896	blue	Chloroplast		0	0	0	1.65758	14.3595	6.27165	23.8794	12.9245	3.32883	13.0035	12.1314	4.25337	11.3507	5.03716	7.74715	5.73049	2.69897	4.24413	6.02457	1.4437	4.73993	0.853872	13.7545	11.9355	13.0164	9.20831	1.22915	10.983	6.70333	11.4724	8.70553	12.214	11.8761	7.40671	4.92082	3	3.28316	2.09691	4.67985	4.15304	12.5391	2.39794	9.05899	11.5391	18.1226	9.24718	12.7986	26.4179	150	5.93181	16.8697	11.2993	9.55284	8.0846	4.72125	2.52288	1.45593	0.537602	3.2993	4.5376	0.187087	1.82391	-0.70757	1.38722	-0.623249	-0.447158	-3	-0.113943
Phatr3_J9885	darkgreen	Other		K15111	K15111	0	-0.477121	3.40121	3.78781	6.75696	11.8827	9.31876	12.9586	9.37469	10.4112	6.24185	12.5768	4.86328	4.88606	-0.995635	5.45842	4.9914	3.40782	2.39794	4.88606	7.8962	13.6925	3.44733	4.51856	-3	6.2161	5.81816	10.4776	7.12033	6.70553	3.8729	2.39794	3.65561	3.63639	2.30103	4.10347	5.76195	2.69897	10.0788	0.585027	18.8601	11.8665	12.6345	6.13253	7.34775	4.85699	8.34294	150	10.9355	9.42829	6.31158	8.27491	7.90658	0.0604807	-0.973128	-0.0791812	3.54363	2.69897	-3	-3	1.72125	-0.778151	-3	-0.50515	-3	-0.934498
Phatr3_J33827	darkgrey	Other	Mito TPP transporter	K15108	0	0	3.56703	18.1013	5.48149	11.7959	6.05651	10.2403	10.399	10.9957	9.92082	7.94692	4.81531	6.92445	6.47756	6.8729	1.42022	7.50446	6.85699	4.94692	3.21254	11.2388	11.6091	12.8297	5.74232	1	6.04048	5.13608	7.6925	6.43415	11.058	5.15181	4.08197	2.69897	5.44249	3	2.30103	2.30103	4.44129	17.214	0.142668	9.39041	7.07988	4.45593	5.6968	3.29671	6.33724	17.0783	7.77469	150	8.98716	11.4647	9.93181	3.72584	3.84466	0.0362122	-0.653213	5.66154	4.30277	0.886057	1.3098	0.0222764	-0.832509	0.29243	-3	0.221849	-3
Phatr3_J13538	steelblue	Endomembrane	Other MCF	K15116	K15116	K15116	2.39794	20.224	13.1169	31.475	25.3958	23.6421	21.2716	17.7144	15.4248	14.9788	10.6038	7.8962	8.36051	8.62525	5.06449	10.4976	5.68613	5.47108	2.09691	25.327	18.2581	35.1024	34.0535	1.1549	7.05651	17.5817	13.4283	11.8447	10.9914	10.4437	4.29499	4.62342	3.70553	6.5376	2.22185	6.2636	5.13608	14.1568	0.886057	10.1118	9.74715	14.1599	8.69465	7.6216	9.55752	11.5607	7.93554	9.11634	150	15.8097	15.9957	7.92082	3.10458	4.85699	4.24642	7.55596	3.42829	4.73993	9.04672	3.19179	0.29243	0.69897	2.09691	-0.0791812	-3
Phatr3_J17794	black	Other		K15085	K15085	0	2.69897	26.8962	12.083	31.4868	12.7747	7.9914	15.3788	12.284	9.02919	13.0195	9.54975	3.38828	3.97062	7.62342	2.30103	6.98297	4.05998	8.71897	5.81816	8.54821	10.6946	21.6757	13.289	1.00436	8.10846	8.51145	8.266	5.59176	10.057	4.5986	7.17134	1.39794	3.61261	1.37675	1.4437	2.22185	3	21.04	2.39794	6.84466	5.25414	6.23433	3	2.04576	4.02919	10.7471	3.86967	19.6615	15.6308	150	10.3478	5.54061	0.958607	-0.146128	-3	4.12321	1.76955	4.88606	7.14146	0.221849	-0.863323	-0.278754	3.48149	-0.491362	-3
Phatr3_J13752	steelblue	Other		K15119	K15119	K15119	0.283997	10.0232	8.54061	18.9469	13.5317	3.66154	15.1746	11.5171	9.54668	6.61439	12.0079	3.32331	3.60206	4.88606	5.44009	3.94692	5.77728	10.032	2.69897	20.4001	16.1586	12.1759	6.08831	1.40894	15.5229	9.24413	7.38722	5.88941	11.1778	5.90658	3.16368	3.55284	5.53611	2.69897	7.34582	7.63639	1.72125	11.3233	1.3279	12.1824	16.5331	8.78516	11.8447	5.98716	8.34294	8.16241	4.20971	9.94692	15.8794	9.66959	150	4.91721	-0.662758	-0.20412	1.17393	1.42022	1.38722	0.958607	1.92082	5.86328	1.18709	4.62893	-3	1.85387	-3
Phatr3_J16517	paleturquoise	Other		K15121	K15121	0	2.69897	7.36856	9.17914	7.88606	15.7399	-0.39794	12.433	7.86646	11.3363	7.87615	10.4377	5.32148	5.34104	6.26922	6.73049	7.72125	3.44009	3.36452	3.32606	2.52288	6.39903	6.21042	8.93181	-3	13.1391	7.42366	8.67162	3.30539	8.61439	6.88606	3.77211	3.72125	5.77989	6.42251	4.18111	7.42946	5.77989	6.21112	0.619789	11.4522	8.8962	7.36251	9.00261	4.71897	8.92082	6.0752	6.35458	5.88273	9.92082	7.82391	6.94692	150	7.54821	2.52288	3.65758	3.97062	3	4.78516	1.85387	0.920819	0.251812	3.78516	1.79588	-3	-3
Phatr3_J46612	blue	Other	Novel MCFc family	0	0	0	0.508638	-0.431364	-0.556303	0.744727	1.27572	-0.944483	2.69897	3.41229	5.22841	2.69897	3.96658	2.04576	2.09691	0.69897	0.107905	2.39794	0.408935	5.90658	-3	1.23657	1.88606	2.39794	1.79588	-3	1.03152	3.18046	4.6216	0.327902	3.84466	4.17005	0.853872	0.853872	0.769551	-0.819544	0.327902	3	2	1.12494	-3	4.35754	1.39794	0.0655015	0.585027	0.420216	0.769551	3	-3	4.12033	3	1.13077	-0.491362	6.51286	150	76.8447	70.4377	0.0861861	-0.322219	-0.30103	0.420216	-0.633468	0.0177288	-3	-3	-3	-3
Phatr3_J46742	darkgreen	Chloroplast		0	0	0	-3	-0.462398	-0.278754	4.1831	3	-0.20412	0.769551	3.73049	2.69897	5.91364	1.79588	-3	-0.39794	2.09691	0.677781	0.886057	-0.591065	5.03621	-3	2.30103	3.62893	0.00877392	1.49485	-3	0.420216	2.69897	3.39469	-3	-0.763428	3.77728	3.19586	-0.70757	2.04576	-0.939519	-0.838849	0.30103	2.69897	0.356547	-3	1.38722	-0.973128	-0.380211	3	1.10791	1.17393	2.22185	-0.875061	-0.230449	4.72354	0.229148	-0.30103	2.39794	90.2373	150	79.7825	-0.230449	-3	-3	-0.431364	1.29243	-3	-3	-3	-3	-3
Phatr3_J42874	darkgrey	Endomembrane		0	0	0	-0.0791812	0.142668	-3	0.823909	1.30103	-3	1.30103	3.75696	-0.0413927	3.64207	3	1.13077	1.16749	1.36653	-3	1.82391	1.48149	3.14146	-3	1.82391	4.25493	0.0268721	2.69897	-3	0.0861861	0.508638	2.09691	-3	2.69897	-0.342423	0.481486	-3	0.958607	0.431798	-3	2	-0.322219	0.167491	-0.995635	0.107905	3.17393	0.522879	2.30103	0.853872	1.4318	0.638272	-0.278754	-0.623249	4.15428	-3	1.19382	1.25964	69.0958	64.7375	150	-0.612784	-3	-0.431364	0.207608	-3	-0.80618	-3	-3	-3	-3
Phatr3_J23723	darkgrey	Other	no KEGG annotation	0	0	0	0.0457575	5.4389	5.60033	5.15304	10.4123	17.2628	11.4283	3.66555	8.21254	5.08566	4.09745	3.16368	3.26122	5.74232	3.07366	5.96658	4.85078	7.54668	6.88606	5.83863	8.47366	12.6402	7.29414	-3	0.744727	7.23359	3.25259	-3	5.78252	3.15243	2.09691	0.920819	0.229148	-3	0.148742	1.3279	3.56864	0.823909	1.00877	2.22185	1.82391	1.46852	3.31247	-0.0791812	1	3.34969	3.75449	5.68825	9.84164	4.91364	1.58503	3.15927	0	-0.255273	-0.591065	150	-0.380211	0.455932	17.011	-3	0.455932	1.58503	-3	-0.653213	-3
Phatr3_J41092	orange	Other		0	0	0	-3	4.65561	2.39794	2	0.920819	2.52288	5.04576	6.85078	1.02228	5.09259	6.96257	2.69897	1.72125	-3	0.387216	1.69897	3.40012	0.744727	-0.322219	1.95861	3.83565	2.69897	3.40671	-3	1.85387	1.69897	-3	1.06048	7.70553	2.09691	-3	0.30103	1.31876	2.30103	-3	1.92082	3	6.62893	-3	4.63451	4.66756	1.82391	2.30103	3.35655	4.45717	4.86646	0.585027	4.46471	3.46344	1.92082	1.5376	2.39794	-0.380211	-3	-3	-3	150	-3	1.46852	-0.0791812	4.00877	-0.579784	-3	-0.0413927	-3
Phatr3_J47843	darkmagenta	Other		0	0	0	1.46852	0.346787	-3	3.66555	4.41908	0.638272	10.9393	0.455932	6.82681	1.17393	3	2.1549	0.958607	3.52871	2.69897	5.25493	0.552842	1.55284	0	1.56864	5.9431	0.318759	3.68194	-3	0.522879	4.84466	1.95861	1.42022	2.52288	6.32057	-0.944483	0.508638	-0.568202	-0.672098	0.721246	-0.176091	1.79588	1.5376	-0.30103	2.1549	-3	3	5.26281	3.49485	1.4437	0.387216	-3	1.08092	4.80134	5.25885	1.14267	4.85699	-0.255273	-3	-0.278754	0.49485	-3	150	0.853872	3.2644	-0.146128	-0.0413927	-3	1.38722	-3
Phatr3_J11083	blue	Other		0	0	0	-3	5.06854	2.39794	4.15428	3.4045	17.083	0.443697	-3	4.11464	0.79588	0.21467	0.920819	-0.176091	2.69897	-0.230449	-0.146128	0.09691	0.244125	-0.662758	1.01773	1.36653	8.83565	8.48413	0.387216	1.69897	3	1.22915	-0.146128	4.74232	0.886057	0.638272	-0.477121	-0.39794	-0.176091	-3	-0.919078	0.853872	3.58838	0.823909	-0.0791812	-0.892095	1.92082	-3	0.958607	0.455932	2.1549	-3	1.36653	8.97881	6.77211	1.95861	0.167491	0.244125	-0.414973	0.229148	13.1175	1.36653	0.744727	150	-3	2.69897	-3	-3	0.107905	1.07058
Phatr3_J35625	blue	Chloroplast		0	0	0	9.65758	1	3	-0.544068	0.677781	-0.94939	2	0.376751	2.52288	1.38722	-0.919078	3.30803	4.53313	-0.322219	1.92082	0.79588	1.88606	1.65758	-3	8.07058	3.32422	2.39794	-0.278754	-3	1	6.6517	0.187087	4.82102	7.39577	2.69897	0.823909	-0.0413927	2.04576	-0.886491	-3	0.0655015	0	5.42829	-3	-0.70757	2.09691	-0.819544	0.420216	-3	-0.845098	-0.556303	1.95861	0.09691	3.14267	0.337242	5.92445	-0.690196	-0.763428	-0.857332	-3	-3	-0.146128	3.15243	-3	150	1.30103	-0.462398	-3	-3	-3
Phatr3_J49502	steelblue	Endomembrane		0	0	0	12.6576	-3	1.11919	2.52288	0.318759	-0.681241	5.0804	2.22185	1.25181	3.1707	0.366532	3.34679	3.62893	-0.146128	-0.146128	3.51856	5.30103	-3	-3	0.823909	1.42022	2.39794	-3	-3	-3	3.12205	5.35164	2.52288	0.431798	-0.491362	1.92082	1.12494	-0.0791812	-0.146128	1.95861	-0.113943	0.585027	-0.778151	-0.69897	1.09691	0.091515	1.13668	0.769551	0.769551	0.522879	1.38722	-0.954243	0.236572	0.130768	-0.924279	2.30103	-3	1.3098	-0.78533	-0.146128	2.22185	4.37572	-0.518514	2.52288	3.12552	150	-3	-3	0.275724	-0.959041
Phatr3_J35809	paleturquoise	Other		0	0	0	-0.556303	-3	-0.462398	0.455932	-0.770852	1.76955	1.61979	-3	2.52288	0.886057	1.82391	-0.690196	-0.623249	2.69897	-3	1.82391	-0.819544	-0.633468	0.0132283	0.823909	2.52288	-0.740363	1.37675	-3	-0.380211	-3	-0.94939	-3	1.49485	0.79588	0.468521	-3	-0.255273	-3	-3	1.10791	-0.968483	-0.414973	-3	-3	-3	0.00436481	0.244125	-3	-3	-0.380211	-3	0.39794	0.638272	-0.230449	4.58838	3.96658	-3	-3	-3	1.4437	-0.623249	-0.176091	-3	-0.462398	-3	150	0.148742	-3	-3
Phatr3_J45016	darkgrey	Other		0	0	0	-3	-3	1.95861	1.92082	-0.770852	0.408935	-3	2.69897	-0.0791812	0.823909	1.55284	-3	-3	-0.90309	-3	0.468521	-0.447158	0	-3	0.886057	-1	-0.913814	-3	-3	0.60206	0	2.09691	1.05061	-3	0.823909	-3	-3	-3	-3	-3	-3	-0.176091	1.30103	-3	-3	-3	-3	-0.39794	-3	-3	-0.176091	-0.792392	-3	2.04576	3.5391	-3	1.95861	-3	-3	-3	-3	-3	-3	-3	-3	-3	0.0555173	150	-0.968483	-3
Phatr3_J39648	magenta	Other		0	0	0	-3	0.420216	-3	-0.880814	-0.826075	-3	-3	-3	-3	-0.230449	-0.724276	-3	-3	-3	1.72125	-3	3	-3	2.52288	-3	1.26761	-0.477121	-3	-0.30103	-3	-3	-3	-3	-3	-3	-3	0.443697	-0.230449	-3	-3	-3	-3	-3	-3	-3	-3	-3	-3	-3	-3	-3	-0.995635	0.346787	-0.0791812	-0.447158	1.95861	-3	-3	-3	-3	-0.591065	-0.0791812	1.3279	0.173925	-3	0.49485	-3	-0.954243	150	-3
Phatr3_J47079	ivory	Other		0	0	0	-3	-3	-3	-3	-3	-3	3.33442	3	4.65561	2.1549	0.537602	-0.30103	-0.230449	-3	-3	-3	0.236572	-3	-0.763428	-3	-3	-0.0413927	-0.518514	-3	0.283997	1.95861	-3	-3	-0.20412	-3	-3	-3	-0.826075	-3	-3	-0.322219	-3	-3	-0.792392	-0.763428	0.443697	-3	-3	-3	-3	0.00436481	-0.80618	-3	-3	-3	-3	-3	-3	-3	-3	-3	-3	-3	1	-3	-3	-3	-3	-3	150

### Sheet: Ingroups
Taxonomy	Predicted localisation	Sequence	RbH GeneID
>Euk_CCTH_Haptophytes_Chrysochromulinales_Chrysochromulina_ericina_Strain_CCMP281	Other	MKTSLQVVGEGATEQIVAKVKTDGVGVLYQGALANAVASFAGNYPWYLTFNSLNEALPLAPDGDLSAKLLRTAVLGVSAACVSDCVSNSIRVLKTTRQTSAETITYKEAAQQIIDSDGWRGLFGRGLGTRLVTNALQAVLFTVIWKLLEEQISKVGFFA	42874
>Euk_CCTH_Haptophytes_Chrysochromulinales_Chrysochromulina_rotalis_Strain_UIO044	Endomembrane	MMLLGALASAMPVDAAPVPLDTVTMTVTAAAAVPLTPDQILDKALRRALGGGLSGALAGVFQVLLLMWLRTTMNYQYRNGGTTKEALQALYDEGGLARFYRGVQFALVQTPLTRFGDTAANSGVLALLADSTLPIGARTAVASGVAALWRIGLTPVDTFKTTMQVRGAEGLEIVMEKVKSEGVPALFQGALANAFASFVGNYPWYLTFNSLDAALPLAPGDDLKLKLCRSALLGISAACVSDTVSNSVRVLKTTRQTSETTITYREAAKRIIEEDGLAGLFGRGLGTRLGTNALQASIFTVLWKLGEDQFGKAGLF	42874
>Euk_CCTH_Haptophytes_Isochrysidales_Emiliania_genomic	Chloroplast	MTVALFLSAAVALTPGPALRTTPAVRPAVAPALLAAASDESDKAIVSKPVAIAIAAIAIGGGAVYGPAIVNNPIMQKAAKKAIGGGLSGAIAGVVQVLALMWMRTVDGAAAYKQLGDKVKREGPVVLYQGALANAVASFVGSYPWFFAFNLAMRWLPAAPVGDLLFKLVRSAVAGVIASFVSDVFSNFIRVLKTTRQQASMFTVVWKYLEGRMA*	42874
>Euk_CCTH_Haptophytes_Isochrysidales_Emiliania_huleyi_	Chloroplast	MTVALFLSAAVALTPGPALRTTPAVRPAVAPALLAAASDESDKAIVSKPVAIAIAAIAIGGGAVYGPAIVNNPIMQKAAKKAIGGGLSGAIAGVVQVLALMWMRTVDGAAAYKQLGDKVKREGPVVLYQGALANAVASFVGSYPWFFAFNLAMRWLPAAPVGDLLFKLVRSAVAGVIASFVSDVFSNFIRVLKTTRQQASMFTVVWKYLEGRMA	42874
>Euk_CCTH_Haptophytes_Isochrysidales_Isochrysis_sp_CCMP1244	Endomembrane	MSSSDDDIEMLSSAPEQRHRLLAADGDAASTTSASAAMEEEAVGKKKPLPRLVSVLLAAALLLFLALALLPQKSASHKPRAPSAGPPPSLAEVLSKAGHRALGGGLSGAVAGVCQVLALMWLRTTMNYQYRHGGGLRAALSLLYAQGGVRRFYQGLPYX	42874
>Euk_CCTH_Haptophytes_Pavlovales_Pavlova_lutheri_CCAC_0028	Mitochondrion	MWLRTTMNFQCAKGTGLRQTVRMLWCEGGVLRFYQGFWFAIIQAPLTRFGDVAANEGVRSLFAGAALPTSARSLVVSALAVGFRLLIHPLDSVKTNMQIYGPAAHAELVARVKAHGPRVLFDGCAAGTVSNFIGHVPHWITYNAIAPYAHDRPLLLAACALAATCVSDCFANTFRVLKTARQTMRGARSYAEVAREIVRTDGVRGLLGRALFTRMVTNSVQAVVFTLVLR	42874
>Euk_CCTH_Haptophytes_Phaeocystales_Phaeocystis_antarctica_Strain_Caron_Lab_Isolate	Endomembrane	MSPAVEDDSEELLLVVAALMLVSALTELVHVGPAAAATGGSSVAVVLTSQQIFEKAAKKALGGGVSGAIAGVFQVILLMWLRTTMNYQYRNGGGTQEAMAAX	42874
>Euk_CCTH_Haptophytes_Phaeocystales_Phaeocystis_antarctica_Strain_Caron_Lab_Isolate	Other	MKTSLQVVGEEGFEQVKAKVEANGFGALYQGALGNALASFAGNYPWFLTFNSL	42874
>Euk_CCTH_Haptophytes_Phaeocystales_Phaeocystis_antarctica_Strain_Caron_Lab_Isolate	Chloroplast	MATPQLIMATIMFSTTLVFAKAQVAAAAAPAAAAATMSFKEIMAKAGKKALGGGLSGLIAGVIQVITLMWLRTTMNYQYRYGTGTREAMSTLYKQGGIGRFYQGLPYALMQAPLARFGDTAANTGVLAIFAVTNPSMPIGLRTAIASLAGSLWRILITPIDTLKTTLQVQGKEAMTQLSAKIKNEGPMVLYQGAIANALASFVGSYPWYFVFNALQESIPMAPAGIVWMKLVRHAMCGFGATCVSDCVSNVIRVLKTTVQTSETTISYSEAAKQVIDKEGVIGLVTRGLGTRLMTNGIQASLFSVVWKVLEESFAAKXPLGRQPPSPLRAEPPHACRAINPAWPQGAVARLGRSVQQLPLGLASTYLMQHVWRGVVGLSLWAVSAGVASSAPNVCISRKNIKTEX	42874
>Euk_CCTH_Haptophytes_Phaeocystales_Phaeocystis_antarctica_Strain_Caron_Lab_Isolate	Chloroplast	MATPQLIMATIMFSTTLVFAKAQVAAAAAPAAAAATMSFKEIMAKAGKKALGGGLSGLIAGVIQVITLMWLRTTMNYQYRYGTGTREAMSTLYKQGGIGRFYQGLPYALMQAPLARFGDTAANTGVLAIFAVTNPSMPIGLRTAIASLAGSLWRILITPIDTLKTTLQVQGKEAMTQLSAKIKNEGPMVLYQGAIANALASFVGSYPWYFVFNALQESXPMAPAGIVWMKLVRHAMCGFGATCVSDCVSNVIRVLKTTVQTSETTISYSEAAKQVIDKEGVIGLVTRGLGTRLMTNGIQASLFSVVWKVLEESFAAKGL	42874
>Euk_CCTH_Haptophytes_Phaeocystales_Phaeocystis_antarctica_Strain_CCMP1374	Chloroplast	MRSISLLLLPCVAVALTTTAQGPRLAVTSPAASRRSFGLRAVETEDPLAKATCTKQAELVAVNRAPGLVFGMATPQLIMATIMFSTTLVFAKAQVAAAAAPAAAAATMSFKEIMAKAGKKALGGGLSGLIAGVIQVITLMWLRTTMNYQYRYGTGTREAMSTLYKQGGIGRFYQGLPYALMQAPLARFGDTAANTGVLAIFAVTNPSMPIGLRTAIASLAGSLWRILITPIDTLKTTLQVQGKEAMTQLSAKIKNEGPMVLYQGAIANALASFVGSYPWYFVFNALQESIPMAPAGIVWMKLVRHAMCGFGATCVSDCVSNVIRVLKTTVQTSETTISYSEAAKQVIDKEGVIGLVTRGLGTRLMTNGIQASLFSVVWKVLEESFAAKGL	42874
>Euk_CCTH_Haptophytes_Phaeocystales_Phaeocystis_Sp_Strain_CCMP2710	Endomembrane	MLVSGFAELLHAGPAAAAAGGSMPAGAVALTSQQIFEKAAKKALGGGVSGAIAGVFQVLLLMWLRX	42874
>Euk_CCTH_Haptophytes_Phaeocystales_unid_sp_Strain_CCMP2000	Other	MQVQGPSGYALLMAKVSSSGASVLWSGAAANFAANVVGNYPWWFTFNHLDNAWPPPDTGLLPRLLRHALLGLCATCVSDCTANSLRVVKTARQTSEVSISYSEAMQRVLQHDGWAGLLGRGLGVRLATNGIQASLFTX	42874
>Euk_CCTH_Haptophytes_Prymnesiales_Prymnesium_parvum_Teoma1	Endomembrane	MGSAPKIVLSLLIFVAANAELSVAAAAAGAASGPVVPTLSQIFAKSAKKALGGGLAGSLAGIIQVLTLMWVRTIMNYQYRYGTSIREAMTTLYRQGGIGRFYQGFPLALLQTPLSRFGDTAANTGVLALLAALAPNLNVAFTTAFASLAGSLWRIAITPVDTLKTTLQVEGKAAMRQIADKVKAGGPLVLYQGAMANAIASFVGSYPWYFTFNLLRQLLPAAPANVVHLKLLRNAASGFGATCVSDCISNFIRVLKTTVQTAPTTMTYREAAQQIIEADGLLGLFARGLGTRLIANGIQASLFSVLWKLMEEKITQ	42874
>Euk_Stramenopiles_Diatoms_Araphid_pen_Asterionellopsis_glacialis	Chloroplast	MPSLSMTLIMYLAIISCCTTFHNKKERTLFGVVGIKMMAHGGATTKKEEESSSTASSLKNRQHRRTDETTHEISKLVPTITRNNKNNNATTNDTTNATWDQILVKAAKRGLGGGLPGAAAGVVQVISLMWLRTIINYQTRYGTSLKRAITMLYNDGGIPRFYRGLPFALVQAPLSRFVSTAANDGVNTLLAALESTKDWGPGRTTVLASIVVGLARILLMPIDTCKTVLQVNSAEGFRSLIRRVKAGKFNVLYEGAVATAVSALVSHYPWFYTYNMLSKNAFVERAVSSALLRNAGIGLVASMVSDTMVNAFRVIKTTKQSIASKHAISYQETVSIILASGGWRGLFGRGLQTRILANAIQSIVFTVIWRGLADNNKNTTTSDTTTDTTTDTTTNAES	42874
>Euk_Stramenopiles_Diatoms_Araphid_pen_Asterionellopsis_glacialis_Strain_CCMP134	Other	MMAQGGATIDPPKEDDESSAASSLKKNKRRRTDETTHEISKLVPTTTTTANNNATTTTHNNHDTAHATWDQILVKAAKRGLGGGLPGAVAGVVQVISLMWLRTIINYQTRYGTSLKRAITMLYNDGGIPRFYRGLPFALVQAPLSRFVSTAANDGVNTLLAALESTKDWGPGRTTILX	42874
>Euk_Stramenopiles_Diatoms_Araphid_pen_Asterionellopsis_glacialis_Strain_CCMP134	Other	MVSDTMVNAFRVIKTTKQSIASKHAISYQETVSIILASGGWRGLFGRGLQTRILANAIQSIVFTVIWRGLADRNKNTTPSTTSTDTATTDTTTNAES	42874
>Euk_Stramenopiles_Diatoms_Araphid_pen_Asterionellopsis_glacialis_Strain_CCMP1581	Other	MPIDTCKTVLQVNSAEGFRSLIRRVKAGKLNVLYEGALATALSALVAHYPWFYTYNLLSKNAFVERLVSSTLLRNAGIGLVASMVSDTVVNAFRVIKTTKQSIASKHAISYQETISIILASGGWRGLFGRGLQTRILANAIQSIVFTVIWRGLADRNKNTTNTNEEDT	42874
>Euk_Stramenopiles_Diatoms_Araphid_pen_Asterionellopsis_glacialis_Strain_CCMP1581	Other	MAYGETITATTTTKTTNDNEESPKPTASLSSSATTRQKKYGRRTDETTNDISKLVPTTTSANHNATNTHATTMTWDQILVKAAKRGLGGGLPGAVAGVVQVISLMWLRTIINYQTRYGTSLKRAIVMLYNDGG	42874
>Euk_Stramenopiles_Diatoms_Araphid_pen_Astrosyne_radiata_Strain_13vi08_1A	Mitochondrion	MWLRTIQNYQSRYGASFRHAFGVLMRDGGIPRFYRGMSFALIQAPLARFVSTASNDGVEALLGSLESTKHWGPGRSTILASIVVGIWRMMLMPIDTCKTVLQVDSVDGFRNLMRRVKAGKVGVLYQGALANALSAVLGHFPW	42874
>Euk_Stramenopiles_Diatoms_Araphid_pen_Cyclophora_tenuis_Strain_ECT3854	Mitochondrion	MWLRTIINYQSRYGASFRQAFSVLLRQGGLPRFYKGLGFALVQAPLSRFVSTAANDGVEALLSSLEATKDWGPGRSTVVASLVVGLWRMTLMPIDTCKTVLQVDSAEGFRNLMRRVRAGRIGVLYQGAIANALSSIVGHYPWFLSYNALSKNKRLIQTIKSQLLRNALIGLSSSVVSDTIVNAIRVVKTTKQAIGSKLSVGYVEVVRMIVAADGWKGLFGRGLRTRIMANALQSIVFTVIWRGLAERWSKPRDGDEQNKSGSESQ	42874
>Euk_Stramenopiles_Diatoms_Araphid_pen_Fragilariopsis_genomic	Other	METKTTLSIGQIFRKAGRKALGGGLPGAVAGVVQVLTLMWLRTIINYQSRYGASFRRAVNILYKEGGIGRFYRGVGFALFQAPMSKFVATASNDGVLAFLSSFPLSKHWNPAVTTIFASLFVGGFRMFLMPIDTCKTVLQVDSREGFRALMRRVRAGKISALYQGALATAASSTIGHYPWFVTFNFFIGLTSSVISDTIVNVFRVIKTTKQSIGSKHDFTYSDTIRMIVAADGWKGLFGRGLRTRVLANSIQSTLFTVIWRGLAERWGNDDDEIENDATNDNSIESDITTTDEVKIHNLRKPSNPVDKDFVEEK*	42874
>Euk_Stramenopiles_Diatoms_Araphid_pen_Fragilariopsis_genomic	Other	METKTTLSIGQIFRKAGRKALGGGLPGAVAGVVQVLTLMWLRTIINYQSRYGASFRRAVNILYKEGGIGRFYRGVGFALFQAPMSKFVATASNDGVLAFLSSFPLSKHWNPAVTTIFASLFVGGFRMILMPIDTCKTVLQVDSREGFRALMRRVRAGKISALYQGALATAASSTIGHYPWFVTFNFFIGLTSSVISDTIVNVFRVIKTTKQSIGSKHDFTYSDTIRMIVAADGWKGLFGRGLRTRVLANSIQSTLFTVIWRGLAERWGNDDDEIENDATNDNSIESDITTTDEVKIHNLRKPSNPADKDFVEEK*	42874
>Euk_Stramenopiles_Diatoms_Araphid_pen_Grammatophora_oceanica_Strain_CCMP_410	Other	MPVDNLKTLLQVDSTDGFRSLMRRVKAGRFSVLYEGALANALAAFVAHYPWFFTYTTLSKSATFTAMFPSPFLRNAGIGMLASMVSDTFVNCIRVIKTTKQSVGSKHSISYMETIRMVLAADGWKGLFGRGLRTRIVANALQSIVFTIIWRGLAERLQNNNNENGDTSGSVTKGETTSTS	42874
>Euk_Stramenopiles_Diatoms_Araphid_pen_Grammatophora_oceanica_Strain_CCMP_410	Other	MSFALIQAPLSRFVSTAANDGVEALLASFEMTKGWGPGPSTLVAGIVVGCWRMLLMPVDTLKTVLQVX	42874
>Euk_Stramenopiles_Diatoms_Araphid_pen_Licmophora_paradoa_Strain_CCMP2313	Endomembrane	MKVQKRIRRRRECRLLTRKAMMLVLLTMALMSNHLQQQHRHQHQQQQGQHTIFCAAETTPTAVDNNNNNNNNNNNHNIEETSDGTEGDNKTITKADTALKLNQILIKAGKRGLGGGIPGALAGVVQVLSLMWLRTIINYQARYGATFLQTLSTLWEDGGLPRFYRGLVFALVQAPLSRFVSTAANDGVESLLANLEATREWGPGRTTIVASVVVGLWRMMLMPIDTCKTVLQVDSVEGFKSLMRRVRAGKVDVLYQGAFANALSAFVGHYPWFFTYNWLSKSSSVQTFFPNQLVRNALIGIMASIVSDSTVNSLRVVKTTKQAMGSKNSLGYVQTIRTVLAVDGW	42874
>Euk_Stramenopiles_Diatoms_Araphid_pen_Staurosira_comple_sp._Strain_CCMP2646	Other	MNQILIKAGKRGLGGGLPGAIAGVVQVTTLMWLRTIINYQCRYGTTFRQAFATLFHDGGIPRFYRGLSFALVQAPMSRFVATAANDGVEALLAALEFTKDWGPGRTTFVASIVVGTWRMLLMPIDTCKTVLQVDSAEGFRQLMRRVKAGKIGVLYQGAVAYAISAIVSHYPWFAVYNYLSKSETVKSLIPRQLVRNGVIAMVASFISDVVVNSIRVIKTTKQAMGAKHAVSYTEAINMVLAADGWQGLFGRGLRTRLLSNALQSIVFTVIWRGLAERGDQKPTERMLQSEEEEMEEIYEESST	42874
>Euk_Stramenopiles_Diatoms_Araphid_pen_Striatella_unipunctata_Strain_CCMP2910	Mitochondrion	MWLRTIXXXXXRVXGXSXWXAXXVLYXXXXXXTXXSFAIVQAPLSRFVSTAANDGIQFLLKSMEWTKTWGAARSTMVASLVVGLWRMALMPIDTCKTVLQVDSFEGFRSLMRKVRLGNFGVLYEGAFAQAFVGMVGHYPWFFMYNLLSDQAWVHRMFQTPLLRNAMIGLASSVTSDTCTNFIKVIKTTKQAIGAKQAINYSEAVRIVLAADGWKGLFGRGLRTKIMANALQSMLFTVMWRTLAEYWGKAQEKPETVEKKNEQA	42874
>Euk_Stramenopiles_Diatoms_Araphid_pen_Striatella_unipunctata_Strain_CCMP2910	Mitochondrion	MWLRTISNYQSFAIVQAPLSRFVSTAANDGIQFLLKSMEWTKTWGAARSTMVASLVVGLWRMALMPIDTCKTVLQVDSFEGFRSLMRKVRLGNFGVLYEGAFAQAFVGMVGHXPWFFMYNLLSXQAWVHRXFQTPLLRNAMIGLASSVTSDTCTNFIKVIKTTKQAIGAKQAINYSEAVRIVLAADGWKGLFGRGLRTKIMANALQSMLFTVMWRTLAEYWGKAQEKPETVEKKNEQA	42874
>Euk_Stramenopiles_Diatoms_Araphid_pen_Synedra_RCC2510_BAOSW_46401_1	Other	MRLTVDLQVDNMDMLSSHESDKISSETRIRRRIRSRILSYLPLKITLVCFFICLTGLEHHQDRNASPLIITLASASQVDDDGPPSSSSSLRSRGTLSKADIEMAASVIQKAKKQKKEQKPLTMNQILIKAGKRGLGGGLPGAVAGVVQVLTLMWLRTVINYQSRYGASFFQAVNILNNDGGIPRFYRGLSFALVQAPLSRFVSTAANDGVEIFFASLESTKEWGPGRTTVVAGFVVGIWRMMLMPIDTCKTVLQVDSVEGFRNLMRRVKAGKIGVLYQGAIANALSAFVGHYPWFFTYNTLSKNEALKGWIPNQLLRNAGTGLLASIVSDTAVNAIRVVKTTKQSIGSKHNASYAETIRMILAADGWKGLFGRGLRTRIFANALQSMIFTVIWRGLADVIQTSKEDDDDEHVESDLAKEH	42874
>Euk_Stramenopiles_Diatoms_Araphid_pen_Synedropsis_recta_cf_Strain_CCMP1620	Other	MRNTGNKADIQMVDSVIQNSEKHNIKKKKDEKKPMSMNQILKKAGKRGLGGGLPGAIAGVVQVLTLMWLRTVINYQSRYGASFFQTVTTLNNDGGIPRFYRGLSFALVQAPLSRFVSTAANDGVEIFFASLESTKQWGPGRTTVVAGFVVGIWRMMLMPIDTCKTVLQVDSVDGFKNLMRRVKAGKIGVLYQGAIANALSAFVGHYPWFFTYNTLSKNEALKAWIPSQLLRNAGTGLFASVVSDTTVNAIRVVKTTKQSMGSKHDASYGETIRMILAADGWKGLFGRGLRTRIFANALQSMIFTVIWRSLADVWQGPEEGDDDAHAESDLAKE	42874
>Euk_Stramenopiles_Diatoms_Araphid_pen_Thalassionema_frauenfeldii_Strain_CCMP_1798	Other	MSILMNDGGISRFYRGLSFAIVQAPLARFVSTAANDGVEVFLARLESTKDWGPGRTTVVAGFVVGIWRMLLMPIDTCKTVLQVDSVDGFRNLIRKVKAGNIAVLYQGMFASALSSFVGHYPWFFTYNKLSKSKALKAWIESQLLRNAAIGLASSIISDITVNVFRVIKTTKQAMGPKHNFGYSETIRIILAADGLMGLFGRGLRTRIFANALQSIVFTVIWRGLAETWRTKVMDGSDDSAESELRQSDIDADEDIVPQ	42874
>Euk_Stramenopiles_Diatoms_Araphid_pen_Thalassiothri_antarctica_Strain_L6_D1	Mitochondrion	MWLRTIINYQSRYGASFFQAISLLMSDGGVFRFYRGLSFALVQAPLSRFVSTAANDSVNLFLGGLEQTQKWGPGRTTIIAALFVGIWRMILMPIDTCKTVLQIDSVEGFRNLMRRVKAGKISVLYQGAVVNALSAFMSHYPWFFTYNKLSTSERVKSWISSKLLRNAAIGLVASVISDTTVNALRVVKTTKQAIGSKHNASYLETIRMILAADGWKGLFGRGLRTRIFANALQSIVFTVIWRALAEHWQKKTEEDNATEE	42874
>Euk_Stramenopiles_Diatoms_Aulacoseira_Proboscia_Stephanopyis_Aulacoseira_subarctica__Strain_CCAP_1002/5	Other	MTFHXFLFVQALEDNSTEHPAESTDSPSKKKRKTTSQNLRTKQQARRKNLVVKANSNNTKNSSQLKELFVRAAIRGVGGGLPGAVAGIVQVLTLMWIRTVVNYQYRYAVSFRQAFAALQAEGGIERFYRGVGFALIQNPLAKFGSTAANDMVDVIIEKHPWFGQGRRTVISSIMVAMWRFMLMPIDTCKTVLQVDSNEGFRELMRKVRSGKLHLLYEGAIASALSSSLSHWPWFYVYRKLTAFCQTNNFLENQSLLRNAMIGFLASVVSDTTTNVFRVIKTNKQALARKRSVGYTEAIRQILAVDGWKGLFGRGLLSKLLSNAIQSVVFTVVWRSLAERWNGNPSNSDSEEAQKETSTSYDVPTTEETKKELGASLKQL	42874
>Euk_Stramenopiles_Diatoms_Aulacoseira_Proboscia_Stephanopyis_Proboscia_alata_Strain_PI_D3	Other	MKDSIMIQERCRKCSFRRRSLLSSQKLNLAILLIVFVICITASSKSRCESRGGVIFFASAITVSLAKPSGQEKEENDDLRIRGGGSPGNNAAVIATKKPNNQTLSAILYKAGKRGIGGGIPGAIAGAVQVFCLMWLRTIINYQYRYGTTIRQAVGTLLNEGGIQRFYRGVGFALIQAPLSRFVSTAANDGVEAFLSDLERTKTWGPGRCTAVASIVVGVFRMLLMPIDTCKTVLQVDSTEGFRSLMRKVRAGKVVLLYQGSIANALSAVVSHYPWFYTYNILSKNNILGNWIQKPLLKNAAIGFMASLISDTFTNSIRVIKTTKQSIASKHTVGYQETINMILATDGWKGLFGRGLKARLLSNGLQSIVFIVIWRSLSERWSKHENEEESIDGADA	42874
>Euk_Stramenopiles_Diatoms_Aulacoseira_Proboscia_Stephanopyis_Stephanopyis_turris_Strain_CCMP_815	Endomembrane	MPTFRRRRHPLFVLFLLFSYICVLSSNNVQAFERSVNDDEGQDKYNKVSLRGRETTNSAYSKEAEGLVPKKEEYPSLSAIFYKAGKSGMGGGIPGAVAGVVQVMTLMWIRTIINYQYRYGASFTQSIRTLMNQGGIRRFYKGVGFALIQAPLARFGSTAANDGIEALLSSLRSTKSWGPGRSTVVASIVVGMWRIFLMPVDTCKTVLQVDSTEGFRNLMRKVRAGKVNVLYQGAMANAVSSIFSHYPWFYVYNVLSKSDFVKGLIKNLLVRNAGIGFVASLISDTLTNVIRVVKTTKQAIASKHTVGYAETVSMILAADGWKGLFGRGLKSRLLANAVQSVVFTVVWRGLAQRWGPKPEGESEGEVNLDSDKDPDDENIINRDD	42874
>Euk_Stramenopiles_Diatoms_Chaetocerotales_Biddulphids_Cymatosirales_Chaetoceros__sp._Strain_UNC1202	Other	MRVIKTTKQSIASKHTVSYGEVVAMILATDGWKGLFGRGLRARILGNGVQSVMFTVIWRGLAEKWGSGSGSDGDKNPREGKIEDNDGDEDT	42874
>Euk_Stramenopiles_Diatoms_Chaetocerotales_Biddulphids_Cymatosirales_Chaetoceros_brevis_Strain_CCMP164	Mitochondrion	MILAADGWKGLFGRGLRTRILGNAVQSVMFTVIWRGLADRNKTQSTASEDHRKLKGAHSEDTSGPTTPSTGSVAEDDGIPMEEGN	42874
>Euk_Stramenopiles_Diatoms_Chaetocerotales_Biddulphids_Cymatosirales_Chaetoceros_cf._neogracile_Strain_RCC1993	Other	MPQQPPQPSFSEILKKAGKSGIGGGIPGFVAGIVQVLTLMWLRTVMNYQCRYGASFPQALRILYNEGGIPRFYRGMSFALIQAPLARFVSTAANDGVETLLANLKSTQDWGPGRSTIIASIVVGLWRMVLMPIDTCKTVLQVDSVVGFRNLMRKVKAGQIYVLYQGAFANAASAIAAHYPWFYTYRVLSRSKLLQSMISSNLLRNASVGFASSVVSDTVANAIRVVKTTKQSIASKHTVSYGEVVAMILAADGWKGLFGRGLRTRILANGVQSVIFTIIWRGLADKRSKKAPEASQLNKGGPKAEDSIDRLLLEVEVDDDAVADAVPMEEERN	42874
>Euk_Stramenopiles_Diatoms_Chaetocerotales_Biddulphids_Cymatosirales_Chaetoceros_dichaeta_Strain_CCMP1751	Endomembrane	MSIRNRAICRYKIMQMMILLCAISSGGKNVETNSNFFGSNNDHFGSVFVFGAETGDTENDMRQASIRRNQSGIEEGNGGILRYRGGNVTGETLLVEADHTRMTLWQIIAKAGKRGLGGGLPGAIAGLVQVICLMWHRTILNYQYRYGTTFKQSFKTLYNEGGIQRFYQGLSFALIQAPLSRFVSTAANDGVEAFLSEFKLTEAWGPSSSTLFAAVVVGMWRMVLMPIDTCKTVLQVDSVKGFRNLCTKVKAGDLHLLYGGAVASAVYAATAHYPW	42874
>Euk_Stramenopiles_Diatoms_Chaetocerotales_Biddulphids_Cymatosirales_Chaetoceros_neogracile_Strain_CCMP1317	Other	MSYKQLPIEEVKRQSPDTDIGHPGKTTSFDNTVTTTEDMRSSYWYSIQKCKRRRRTLLFASQFKLIIILLSLLEIGDNFLPTGLGYCTSKGLLHPMFGTVFVDGATILVDDSTNEEKKRRTSQMRAHAAPEVPLSRKIKKETSKSFRGKFKFGFGQQVQEVEPEKQVTFSEILKKAGKSGIGGGIPGAIAGAVQVLSLMWLRTVMNYQCRYGSTFFQAVTALNSQGGIPRFYRGLSFALFQAPLARFVSTAANDGVETLLANLKMTEDWGPGRSTVIASIVVGMWRMFLMPIDTCKTVLQIDSVDGFRNLMRKVKAGKVHVLYQGAVANAVSAIASHYPWFYTFRVLSHNTVLQKIVRSNHLRNALIGFVSSVVSDTFANSIRVVKTAKQAMGSTRTVGYGEVVAMIVAVDGLKGLFGRGLRTRILGNALQSVIFTVIWRGLAERNKTTSNDDRQSSRPTAIPDNSEVVEEIEESNVPLEEERF	42874
>Euk_Stramenopiles_Diatoms_Chaetocerotales_Biddulphids_Cymatosirales_Chaetoceros_sp._Strain_GSL56	Mitochondrion	MILAADGWKGLFGRGLRTRILGNAVQSVLFTVVWRGLAERKNRQGQNDTSTRQMIKTTQDEFDDTVLSSGQEGLDDLDAVXXXX	42874
>Euk_Stramenopiles_Diatoms_Chaetocerotales_Biddulphids_Cymatosirales_Chaetoceros_sp._Strain_GSL56	Other	MEFIERNQQMGPSLSSSKIRMSTKGKTQASLFNTRRHRSKNTSFSKRILVFLVSISLFRSSGDQGGTSFYDHSASHRPNTGLTFLLAAGATVSAAAANTDQQDEKQNKDRIMGGKSKNPPSEKPFIQSMXSTMMGTSGKKNVTRSTQSVDPKTNSTSFSQILKKAGKIGMGGGVPGFIAGVIQVITLMWLRTVMNYQCRYGASFPQALRILYSEGGIPRFYRGLSFALIQAPLSRFVATATNDGVETLLANLKVTQDWGPGRSTVIASIIVGLWRMILMPIDTCKTVLQVDSVEGFRNLMRKVKAGKIYVLYQGAIANAASAVVGHYPWFYTYRVLSKSQLLHKLISSNHLRNASIGFTASVVSDTVANAIRVVKTTKQAIASKHAVSYGEVISMILAADGWKGLFGRGLRTRILGNAVQSVLFTVVWRGLAERKNRQGQNDTSTRQMIKTTQDEFDDTVLSSGQEGLDDLDAVQGAT	42874
>Euk_Stramenopiles_Diatoms_Chaetocerotales_Biddulphids_Cymatosirales_Chaetoceros_sp._Strain_GSL56	Other	MEFIERNQQMGPSLSSSKIRMSTKGKTQASLFNTRRHRSKNTSFSKRILVFLVSISLFRSSGDQGGTSFYDHSASHRPNTGLTFLLAAGATVSAAAANTEQQDEKQNKDRIMGGKPKNPPSEKPFIQSMTSTMMGTSGKKNVTRSTQSVDPKTNSTSFSQILKKAGKIGMGGGVPGFIAGVIQVITLMWLRTVMNYQCRYGASFPQALRILYSEGGIPRFYRGLSFALIQAPLSRFVATATNDGVETLLANLKVTQDWGPGRSTVIASIIVGLWRMILMPIDTCKTVLQVDSVEGFRNLMRKVKAGKIYVLYQGAIANAASAVVGHYPWFYTYRVLSKSQLLHKLISSNHLRNASIGFTASVVSDTVANAIRVVKTTKQAIASKHAVSYGEVISMILAADGWKGLFGRGLRTRILGNAVQSVLFTVVWRGLAERKNRQGQNDTSTRQMIKTTQDEFDDTVLSSGQEGLDDLDAVQGAT	42874
>Euk_Stramenopiles_Diatoms_Chaetocerotales_Biddulphids_Cymatosirales_Chaetoceros_sp._Strain_GSL56	Other	MEFIERNQQMGPSLSSSKIRMSTKGKTQASLFNTRRHRSKNTSFSKRILVFLVSISLFRSSGDQGGTSFYDHSASHRPNTGLTFLLAAGATVSAAAANTDQQDEKQNKDRIMGGKSKNPPSEKPFIQSMTSTMMGTSGKKNVTRSTQSVDPKTNSTSFSQILKKAGKIGMGGGVPGFIAGVIQVITLMWLRTVMNYQCRYGASFPQALRILYSEGGIPRFYRGLSFALIQAPLSRFVATATNDGVETLLANLKVTQDWGPGRSTVIASIIVGLWRMILMPIDTCKTVLQVDSVEGFRNLMRKVKAGKIYVLYQGAIANAASAVVGHYPWFYTYRVLSKSQLLHKLISSNHLRNASIGFTASVVSDTVANAIRVVKTTKQAIASKHAVSYGEVISMILAADGWKGLFGRGLRTRILGNAVQSVLFTVVWRGLAERKNRQGQNDTSTRQMIKTTQDEFDDTVLSSGQEGLDDLDAVQGAT	42874
>Euk_Stramenopiles_Diatoms_Chaetocerotales_Biddulphids_Cymatosirales_Chaetoceros_affinis_CCMP159	Other	MVTSTTKIAMEGAERQALPLSDIYSDLDIDTCTNSTSNTRVSVSSTSRSSSSSSGMSFTASYRRHRPRQEDGISVDTSISTSTSTSISQQKQQQQQQLHTHTHTHNSTGANKHLQQQKQQRRKIRILPSSSISQSSHFIKLKFVIILLSLFHLNTNIKSSKTQSYYHGQDGDGHSGSIGDAYGNYNGNTIVTSSTGVNIDLGMGMGMGMGELQILPLFGKVFVAGATTSVRTNRRNDDGTSSDEDDGDTEDGEHGLKRRQLHSHSHSRVHSNSNLHERGTKVFNVNAAPDVPIARRTKQNATNLLKSFNFRSKSQPPPPTAQVTFSEILKKAGKSGIGGGIPGAIAGIVQVLTLMWLRTVMNYQCRYGSTFLQSVRSLYNQGGIPRFYRGLSFALVQAPLARFVATAANDGVETLLANLKCTKDWGAGRSTVIASIVVGMWRIFLMPIDTCKTVLQVDSVDGFRSLMRKVKAGRIYVLYQGAAANAVSAIASHYPWFYTYRVLSHNRFLQNIIRSNTLRNALIGFISSVISDTVANSVRVVKTAKQAIASKHAVGYREVIAMILAVDGLKGLFGRGLRTRILGNALQSVLFTVIWRGLAERKHATREAQSKSEGRRSLMTHRRNEDEQDSGSASGASEGYVEEIEENDVPLEEERF	42874
>Euk_Stramenopiles_Diatoms_Chaetocerotales_Biddulphids_Cymatosirales_Chaetoceros_affinis_CCMP159	Mitochondrion	MWLRTVMNYQFRYGTSFLQTIHILYNQGGIARFYSGIAFALVQAPLSRFVATAANDGVEVLLGNLNCSRSWGAGRGTAVASLVVGLCRILLMPVDTCKTVLQVESVRGFTLLMNQVRRGKIYLLYEGAMANALYAMLSYYPWFYTYRVLQNSLCIQQQKKCITNTLLKNALIGFISSLVSDTLMNPLHVIKTSKQAIAASNQNVGYGEIINIILTEDGFQGFFGRGIQTKILCNALQSVLFTVIWRELTESRERRSAGAANTTTTMKMVDEEGFPLLDERI	42874
>Euk_Stramenopiles_Diatoms_Chaetocerotales_Biddulphids_Cymatosirales_Chaetoceros_curvisetus	Other	MMXQMRCCGGIVVAAGAAGAARVDPEEKKKREEKIAVHAAPDRTRTTRKTRASKFGDVDSTVLRRQEPKQQQATFSEILKKAGKSGIGGGVPGAVAGVMQVLTLMWLRTVMNYQCRYGTSFAQALRILYSEGGIPRFYRGLSFALIQAPLARFVSTAANDGVETLLANLNYTKDWGPGRSTVIASIVVGMWRILLMPIDTCKTVLQIDSVAGFRNLMRKVKAGKIHVLYQGEVLRLFRRTTKYCQ	42874
>Euk_Stramenopiles_Diatoms_Chaetocerotales_Biddulphids_Cymatosirales_Dactyliosolen_fragilissimus	Other	MITIELDXGLLGIRLSGIGYAHAVVTTATNRTKPSNENNSKEEEDGELYPTAMSSSNVSAPTSTSSPPVFLRLFYVRNNNKSENRRTSTTTTTTTTPTTNSTPNLSQILAKAGKRGLGGGISGAIAGVIQVLSLMWLRTVVNYQCRYGTPFRIAFATLYNQGGIARFYKGLLFALIQAPLARFASTAANDSVEALLMGWKRTRGWGLGPRTLVASILVGTWRIFLMPIDTCKTVLQVDNAEGFRNLIRKVRAGKITVLYQGAMANAVSAIASHYPWFYTYNFLSANRFIQNFFRSTLLRNASIGFASSVVSDTLTNCIRVVKTTKQSVASKHAVSYGEVVAMVVAADGWKGLFGRGLTTRILANALQSVMFTIIWRGLAERWNHENLEDSNEEHMQD	42874
>Euk_Stramenopiles_Diatoms_Chaetocerotales_Biddulphids_Cymatosirales_Minutocellus_polymorphus_Strain_RCC2270	Chloroplast	MTRRRCRRRLTAPASACVIPAVLLLLALGGPKFVTVSGQTAHATTSAEETETPANNAKVASAQIRSSTKSTVGADAGTRSVVAKNDMPLSQILAKAARKGLGGGIPGFVAGVIQVLTLMWLRTVVNYQSRYGTTFRQTLYHLFNDGGVPRFYRGISFALVQAPVARFVATFANDGCQALLASLVMTKHWGPARATMISSVVVGMWRVFLMPIDTCKTVLQVDSRDGFKNLMHKVRAGKINVLYQGALALIASS	42874
>Euk_Stramenopiles_Diatoms_Chaetocerotales_Biddulphids_Cymatosirales_Odontella	Other	MAAATEDAVMPPPDEGGSTPTRSRTPARVRARRRRPTLPALATAALLLVCASLDPSGRGAGYPAAGSVLPIFALAANPSSAPAPSIAGGGEDEGHVAAPAPVVARLGRKLGVRYRPTSHSASAASIPRGGAGDRGKAPSSSSSDKTLSEILGHAVHRGLGGGLPGAVAGIVQVLTLMWLRTVINYQCRYGTTFLQSLTTLYNQGGVPRFYRGMAFALVQAPLARFASTAANDGVEALLGNLEYTKNWGPGKGTVVASAVVGLWRMMLMPVDTCKTVLQVDSAEGFRNLIRGVRRGKVWLLYQGAMAQALSAVVSHYPWFYTYNYLTKHPFVQRILRPALLRNAVVGFLSSVVSDTVSNAVRVIKTTKQAMGSKHVITYGEAVGMILAADGWRGLFGRGLKTRIFANALQSVVFTVIWRGLAERWSNSQEQADKGVPSKKGEHTRNQNVDNEDDDNE	42874
>Euk_Stramenopiles_Diatoms_Chaetocerotales_Biddulphids_Cymatosirales_Odontella	Other	MAAATEDVVMPPPDEGGSTPTRSRTPARVRARRRRPTLPALATAALLLVCASLDPSGGGAGYPAAGSVLPIFALAANPSSAPAPSIAGGGEDEGHVAAPAPVVARLGRKLGVRYRPTSHSASAASIPRGGAGDRGKAPSSSSSDKTLSEILGHAVHRGLGGGLPGAVAGIVQVLTLMWLRTVINYQCRYGTTFLQSLTTLYNQGGVPRFYRGMAFALVQAPLARFASTAANDGVEALLGNLEYTKNWGPGKGTVVASAVVGLWRMMLMPVDTCKTVLQVDSAEGFRNLIRGVRRGKVWLLYQGAMAQALSAVVSHYPWFYTYNYLTKHPFVQRILRPALLRNAVVGFLSSVVSDTVSNAVRVIKTTKQAMGSKHVITYGEAVGMILAADGWRGLFGRGLKTRIFANALQSVVFTVIWRGLAERWSNSQEQADKGVPSKKGEHTRNQNVDNEDDDNE	42874
>Euk_Stramenopiles_Diatoms_Chaetocerotales_Biddulphids_Cymatosirales_Odontella_Sinensis_Strain_Grunow_1884	Mitochondrion	MTLSQILTKAGKRGLGGGLPGLVAGVVQVLTLMWLRTVINYQCRYGTTFRQALVTLYNEGGVPRFYRGLSFALVQAPLARFVSTAANDGVEALLTSLECTKDWGPGWGTVVASFVVGMWRMALMPVDTCKTVLQVDSAEGFRNLIRKVRGGKVHLLYQGAMAQAASAVLAHYPWFYTYNFLSKSEGVRSFLKSALVRNAAIGFVSSVVSDSVSNVLRVVKTTKQAMGHKHAVTYGEAVGMVLAADGWRGLFGRGLKTRILGNALQSVVFTVIWRGLAERWSDNKG	42874
>Euk_Stramenopiles_Diatoms_Corethron_Corethron_hystri_Strain_308	Mitochondrion	MPRADSAMLGHRAPSTACLRRRPGRASRSRSSFRRPSLPLLFFAALLFRPTAPITVRFPGDEDGRDAEALRGASSXSSSVSSSASPXLSTPPLSTILSLAASRALGGGIPGAAAGLVQVLTLMWLRTIVNYQYRYGTTMVRAARTLHAQGGWRRFYSGVEFAVLQGPLARFGSTAANDGVNALLAAIAPRWGPGRATAIAGIAVGLWRVVLMPIDTAKTVLQVDGKEGFRALVRKVRGGKVGVLYQGALVNAVSSATAHYPFFYTFNFLSQNDKVTKLLSHRSLLRHAVCGFIASAISDAVSNSLRVIKTTKQAIGTKHTVGYGEAISMVLAADGWKGLFGRGLITKILANGLQAMIFTVVWKGMQEKFFDQNKENEAETTKKKDSEKATEKTRH	42874
>Euk_Stramenopiles_Diatoms_Corethron_Corethron_pennatum_Strain_L29A3	Mitochondrion	MWLRTIVNYQYRYGTTMVRAARTLYAQGGIRRFYFGLEFAVLQGPLSRFGCTAANDGMNALLAAVAPAWGPGRATALAGACVGVWRVVLMPLDTCKTVLQVDGKDGFRQLVRKVRAGRVGVLYQGALANAVASFVGHYPWFFVFNHLSRSARLLRKLPHKIVRNAAFAFVASAVSDTVSNSIRVVKTTKQAIGTKHTVGYAEAVSMVLAADGWKGLFGRGLVTKILANGFQSIVFTVVWKGMQEKFFPVGAIPTDPIPTDPEPVASTTKEKQLXGGEVIKSCVIYHVPXGALANAVASFVGHYPWFFVFNHLSRSARLLRQLPNKIVRNAAFAFAASAVSDTVSNSIRVVKTTKQSIGTKHTVGYAEAISMVLAADGWKGLFGRGLVTKILANGFQSMIFTVVWKGMQEKFFPASPIPTDIPTDPEPTVATTKEKQLREEK	42874
>Euk_Stramenopiles_Diatoms_Coscinodiscophytes_Rhizosoleniaceae_Coscinodiscus_wailesii_Strain_CCMP2513	Endomembrane	MSYIQSTNDNTANTVAISSSSSSTSVTDENELTPPRFRKRKYCTMACQRRRQLPRPFLLAVIVLLSFLSHHPRPHLSSSRSSSPLQNRAGGTIFPFFADALTISLRKNNNDPSSSINDDDAISPSRRQKKTSPPQIRPSLNKILVKAGKRGLGGGIPGAIAGVVQVLTLMWLRTITNFQYRYGSSFLQTMRMLYSEGGIPRFYRGVLFALVQAPLARFGSTAANDGVEALVAQWKFLEDWGPGRWTVLASFVVGLWRVMIMPLDTCKTVLQVDAAEGFRNLMRKVRAGKIAVLYQGAVASAISSIISHYPWFYTYNVLSKNEYVKSVVASPLLRNAGIGFLASVVSDTVSNCIRVVKTTKQAVASKHVVGYGEAIGMVLAADGWKGLFGRGLRTRILGNGFQSIVFTVVWRGLASRFRGRDNDDDKIIGEDPEESIGSDNEDEIMDVPEES	42874
>Euk_Stramenopiles_Diatoms_Coscinodiscophytes_Rhizosoleniaceae_Guinardia_deliculata_CABOSW_60_1	Chloroplast	MNRIFITFFLLFLQQHTSPALPSSLLSSTIFVTAGNPVNINRLRQDDDDKNNKRLAASNLQKGKNSPTLSQSSTTSTTAAATETATAATTETKPHLKLNQILIKAGKRGIGGGIPGAIAGAIQVLTLMWLRTIINYQYRYGTNLQIAFRTLYNEGGIPRFYRGLWFALIQAPLSRFASTAANDGVESLLASFDRTENWGPGRGTILASFAVGLFRILLMPVDTCKVILQVESAEGLRNLMRKVRGGKIGLLYSGAFAQATSAIIAHYPWFFTYNSLSRNSAVKNFIKHPLLRNASIGFLASVVSDTIANSMRVIKTTKQTVASKNNVGYGEAISMILAADGWKGLFGRGLRTRILANGFQSVVFTVLWRMLSNRFRNDEDDNTKSDSNKEKEEDNTVIEQNESEEDKGQEDNSASDDVVDDIDSYD	42874
>Euk_Stramenopiles_Diatoms_Coscinodiscophytes_Rhizosoleniaceae_Rhizosolenia_setigera_Strain_CCMP_1694	Other	MTRVDATYKNRNNKVPINPYSLPLHSLSQGEQRXDREEETARTLALRNQELNNTSTSNNMTLNQILIKAGKRGIGGGIPGAIAGAVQVLTLMWLRTIINYQYRYGTTFKGALQTLYNQGGIPRFYRGLWFALIQAPLSRFASTAANDGVEYLLSSLKATETWGVGRGTILSSILVGAFRILIMPVDTCKTVLQVDSAEGFRNLMRKVRAGKINVLYQGALAQALSAVIAHYPWFYTFNLLSKSEMVNSFITSPLLRNASIGFIASLVSDTVSNAIRVVKTTKQAIASKHTVNYAEAVSMVLAADGWKGLFGRGLKTRIIANGFQSVVFTVIW	42874
>Euk_Stramenopiles_Diatoms_Raphid_pen_Amphiprora_paludosa_Strain_CCMP125	Mitochondrion	MNATASQASRRKKRARVVGVSLMLSVQRHFLFFVFICFTLCCNDAPSRSNRSPCAFCVAAALSDSPGQAYDEPVETREDAVVEVQSKSPTSTNPSLNQILLRAGKRGLGGGISGALAGVVQVLALMWLRTITNYQCRYGTTFRQALQTLMNEGGVRRLYRGLTFALIQAPITRFVATAANDGVESFLASFKQTRTWGPERTTIFASLFVGFVRIGLMPIDTMKTVLQVDSLEGFKSLMRRLKMGKFMVLYEGAAAVAIMGVVGHYPWFVTYNILTNREWVKDMIPSQHLRNAFIGFMASIISDTATNVFRVVKTTKQVTGSKNNSTYLEIIRMILAADGW	42874
>Euk_Stramenopiles_Diatoms_Raphid_pen_Amphiprora_sp	Other	MTLPSKSKNYSPCFACVAAIAVPDEEGKLHNASNQDEKNMSVIQSGNASGLTLNQILVRAGKRGLGGGVSGALAGVVQVVALMWLRTITNYQCRYGTTFRQALQTLLNEGGIRRLYKGLAFALIQAPITRFVSTAANDSVESALASFKQTRLWGPERTTIVASLVVGFARILLMPIDTMKTVLQVDSLEGFRGLMRRLKMGKFMVLYEGAAAVAIMGVVGHYPWFMTYNFLHVRPWLKEMVPSPFLRNAFIGFMASIVSDTATNVFRVVKTTKQVTGSKNNSSYAEIIRMILAADGWKGLFGRGLRSRLASNALQSILFTVCWRGFAEWLKKKNVEETEKESE	42874
>Euk_Stramenopiles_Diatoms_Raphid_pen_Craspedostauros_australis_Strain_CCMP3328	Other	MVSDTVVNAARVVKTTKQSVATKRDMSYAEIIRMIVAADGWKGLFGRGLRTRIVANAVQSILFTVMW	42874
>Euk_Stramenopiles_Diatoms_Raphid_pen_Cylindrotheca_closterium	Endomembrane	MSQRRILLLLISFCVLHSSQRYCPSLVNAVEIETKHVVEDNNNDNSNNTTTTTFSLRGPSLPEIPATQPIAAGNILRKAWLRGLNGGISGLVAGCIQVITLMWLRTVINYQCRYGTTFRHAIDILYREGGVGRLYQGVGFALIQAPMAKFFATAANDGMQALLACFDISRSWGIGTQTFLASIVVGCFRMVLMPIDTCKVVLQVDGKQGFRGLLRRVQSGNFGVLYQGAIVNSISSAMSNFPWFFIYNLLSKNEFVMNLIQSPLVRNGLVGFAASIVSDTIVNPLRVIKTTKQSMGSKHEGITYAETIRMIFSADGWKGFFIRGLRTRMMANAIQSALFTIIWRKLADEWGNRAENEETST	42874
>Euk_Stramenopiles_Diatoms_Raphid_pen_Entomoneis_sp._Strain_CCMP2396	Endomembrane	MRSKHNRRTRAVGTYLILSLHRNFLFFFFCFSICCNVSPSRSAGNSCLVGAVELRTPQENLEESVPNDPTEVAEAPSENSTSLSLNQILVKAGKQGLGGGIPGALAGVVQVLALMWLRTITNYQCRYGATFKQALKTLMKEGGIRRLYQGLTFALIQAPIIRFVSTAANESMESFLASFKQTRSLGPEFTTFFASLIVGFARIVFMPIDTMKTVLQVDSVEGFRNLMRRLKMGKFMVLYEGAAAVAILGVVGHYPWFVTYNMLSHKAWLKNMIPSPHLRNAFIGFTASILSDTATNVFRVVKTTKQVTGSKNNSNYHDIVRMILAADGWKGLFGRGLRTRLASNALQSVLFTVCWRGFAEWLKRRNDTEQEME	42874
>Euk_Stramenopiles_Diatoms_Raphid_pen_Fistulifera_genomic	Endomembrane	MIEKGTIRESHSSIEKAAASAPTSNRFIRRRRNKVQSALFHSSYLFFVLVLCWLNGCSRSPSAGWSTYDEAPCRFCPLLFVAATASVQESNEENNGWVRRKPDKADIVPQQRRSLNQILISAGRRGLGGGIPGAIAGMIQVASLMWLRTISNYQYRYGTTFVQAFKTLMREGGIARLYRGFFFALIQAPLARFVSTAANDGVDSLMASLTYTQNWGPGRKTFVASIFVGFWRMILMPIDTMKTVLQVDSVEGFRSLIRRLRNGRIDVLFQGATATCVSAILGHYPWFYTYHLLNDSQWLQAIIPRPFLRNAGIGLIASIVSDTVVNFMRVIKTTKQSLGSKHGVTYSEVIEIILATDGWRGLFGRGLRTRIFANALQSILFTVIWRGLAEYMKRESEEESQE	42874
>Euk_Stramenopiles_Diatoms_Raphid_pen_Fistulifera_genomic	Endomembrane	MTETIRESHLSMEKASSAPTSNRFIRRRRNKVQSAFFHPSSYLFFVLVLCWLNGCSRYPTAGRSTCEESPCRFCPFLFVAASSSVQESNEENNGWVRRNPDQAVVLSQQRRSLNQILITAGRRGLGGGIPGAIAGMIQVASLMWLRTISNYQYRYGTTFLQAFKTLMREGGIARLYRGFFFALIQAPLARFVSTAANDGVDSLMASLSYTQNWGPGRKTFVASIFVGFWRMILMREFKTIDTMKTVLQVDSVEGFRSLIRRLRNGRIDVLFQGATATCVSAILGHYPWFYTYHLLNDSQWLQAVIPRPFLRNAGIGLIASIVSDTVVNFMRVIKTTKQSLGSKHGVTYSEVIEIILATDGWRGLFGRGLRTRIFANALQSILFTVIWRGLADYMKREPEEESQD	42874
>Euk_Stramenopiles_Diatoms_Raphid_pen_Fragilariopsis_kerguelensis_Strain_L2_C3	Chloroplast	MISRRRYSHYRIRWENLAMVLLISLSISCFASVVKLSSNDKEGEEEQKRSLSSTLSETDVVKNSSNDKEGEEEQKRSLSSTLSETPLPISQIFYKAGRKALGGGLPGAVAGVVQVMTLMWLRTIINYQSRYGASFFRAISILYKEGGLGRFYRGVVFALFQAPMSKFVATASNDGVLAFLDSFLLTRHWNPAVMTLFASMTVGIFRIIIMPIDTCKTVLQVESREGFRALMRRVRAGKIGALYQGALATAASSTIGHYPWFVTFNALSSAEWLKRTIKSNLLRNASIGLTSSVISDTIVNVFRVIKTTKQSIGSKHDFSYSDTIRVIVAADGWKGLFGRGLRTRILANSIQSIVFILIWRSLFERWEHTDENDNSSEIGTATAHKVIEHHLRKPSKLTYEDVLEDK	42874
>Euk_Stramenopiles_Diatoms_Raphid_pen_Fragilariopsis_cylindrus_CCMP1102_	Other	METKTTLSIGQIFRKAGRKALGGGLPGAVAGVVQVLTLMWLRTIINYQSRYGASFRRAVNILYKEGGIGRFYRGVGFALFQAPMSKFVATASNDGVLAFLSSFPLSKHWNPAVTTIFASLFVGGFRMFLMPIDTCKTVLQVDSREGFRALMRRVRAGKISALYQGALATAASSTIGHYPWFVTFNFFIGLTSSVISDTIVNVFRVIKTTKQSIGSKHDFTYSDTIRMIVAADGWKGLFGRGLRTRVLANSIQSTLFTVIWRGLAERWGNDDDEIENDATNDNSIESDITTTDEVKIHNLRKPSNPVDKDFVEEK	42874
>Euk_Stramenopiles_Diatoms_Raphid_pen_Fragilariopsis_kerguelensis_L26_C5	Chloroplast	MISRRRYSHYRIRWENLAMVLLISLSISCFASVVKLSSNDKEGEEEQKRSLSSTLSETDVVKNSSNDKEGEEEQKRSLSSTLSETPLPISQIFYKAGRKALGGGLPGAVAGVVQVMTLMWLRTIINYQSRYGASFFRAISILYKEGGLGRFYRGVVFALFQAPMSKFVATASNDGVLAFLDSFLLTRHWNPAVMTLFASMTVGIFRIIIMPIDTCKTVLQVESREGFRALMRRVRAGKIGALYQGALATAASSTIGHYPWFVTFNALSSAEWLKRTIKSNLLRNASIGLTSSVISDTIVNVFRVIKTTKQSIGSKHDFSYSDTIRVIVAADGWKGLFGRGLRTRILANSIQSIVFICIWRSLAERWEHTDENDNSSEIGTATAHKVIEHHLRKPSKLTYEDVLEDK	42874
>Euk_Stramenopiles_Diatoms_Raphid_pen_Haslea_RCC2677_CAFOSW_34231_1	Mitochondrion	MTRERIMLKKTIRRVCWSCFVVALSFSVISQVLTGETKPSSTGIRSVDNVEGSVGHTIWSSFTRLVDFAEAASVDGDGGDVDDGGSSDGNDDNKDYGTKLKEVRTLAETDPAAYPNVPPNIRKILQKAWTKALGGGIPGAIAGIVQVLLLMWLRTVINYQSRYGTNFSRALSILYKEGGIPRFYRGLGFALFQAPLSRFVATASNDGMLSLLSSLPATRHWGASLKTFFASFVVGIARLAMMPIDTAKTVLQVDSVEGFQSLMARVKKGDIGVLYQGAWATALSSSIGHYP	42874
>Euk_Stramenopiles_Diatoms_Raphid_pen_Navicula_RCC3092_CADOSW_5401_1	Endomembrane	MTNDRTTDLRSSRRRPSTRRRRRIGTPLLAPARLLLLLLGLWVCSAPPSCHPDSGPSFSPLPVACAAAQGRQPTKELDKDDEPNNGLQAQPNNASSNKPQSLNQILKKAGKKGLGGGIPGFFAGIVQVLSLMWLRTIINYQCRYGTSFQEALKTLSKEGGIGRFYRGLAFALIQAPLSRFVSTASNDGVEAFMSSFPATSQWGPAQTTVIASVVVGLWRIALMPVDTCKTVLQVDSLEGFRNLMRRVKAGKIGVLYQGSIAMAVSAMLGHYPWFYTYNILSKSTFVNSLISSTLLRNAGIGVAASIISDALVNSFRVIKTMKQAIGSKHNVGYLETIRMILAADGWKGLFGRGLQTRIYANALQSLVFTVIWRGLADYWGRKGEDTNQAGGDK	42874
>Euk_Stramenopiles_Diatoms_Raphid_pen_Nitzschia_punctata_Strain_CCMP561	Mitochondrion	MWLRTVINYQSRYGTTFSQSMHILYKDGGIARFYRGVGFALFQAPMTRFVATASNDGFLSLLANLPATKHWGPGTTTFFASMFVGMFRMVLMPIDTMKTVLQVDSFEGFKALMLRVKAGHIGALYAGSLATAVSSIVAHYPWFVCYNSLKSALWLQELVPSHLVRNAAIGLISSVVSDTVTNVFRVVKTFKQSMGSKHDVSYKETIQMILAADGWAGLFGRGLRSKIFANALQSIMFTIIWRGLADHWGKNNSKHESASVAGGSGIRGANTQRRDVAVDESVEQEIPPHHTEIRKD	42874
>Euk_Stramenopiles_Diatoms_Raphid_pen_Nitzschia_sp.	Other	MSDIINNNNNNSDVRLDPVISLGISFAEAVTVDDSEVDDDDDDHHHKSNVKRSLSRNSQREDESNSSDDDDGDNDGDNSSTAGDNPTKTTTTTAGRQVKEDFQNIAAAAAAFPTVPSNIRQIFRKAWRKALGGGVPGAIAGVXQVLLLMWLRTVINYQSXYGTSFFRALSILYNEGGIPRFXRGLGFALFXAPVSRFVATASNDGVLSLLSNLPATSHWGPGFKTFFASFVVGIARIAMMPIDTAKTVLQVDSVXGFRSLMKRVKQGDYGALYQGAWATALSSSLGHYPWFTTFNALSXSVWLEEMVPSKLLRNAVIGCISSIXXDTAVNVFRVIKTTKQSLGAKHNLSYGDTIRIIVASDGVKGLFGRGLQTRIFANALQSILFTVIWRGLAERWGDGKNQSSSG	42874
>Euk_Stramenopiles_Diatoms_Raphid_pen_Phaeodactylum_genomic	Endomembrane	MTDIRRKRRIAPSPRLGRFRWKWATVPLLLALYCASESPLTINCYGGYSFTQQGSRSFADARKVEDDEKSKQRSLRINSSNRAQNPTANQKTMTLNQILIKAGRKGLGGGIPGALAGIVQVVTLMWLRTIINYQCRYGTTFRQALVTLLREGGVGRLYRGVAFALIQAPLARFGSTAANDGVEAFVSNFEPTRNWGPGRTTIVASIVVGGWRMLIMPIDTMKTVLQVDSAEGFRNLMRRLKSGKLNVLYQGAFANAIAAIVGHYPWFYIYNWLANSEQVRYLLPSSLLRNAGIGLVASVVSDTVVNCIRVIKTNKQSLGSKHSISYSETIRMVLAADGWKGLFGRGLRTRIFANALQSVVFTVLWRALTERFRRTPVDAEE	42874
>Euk_Stramenopiles_Diatoms_Raphid_pen_Phaeodactylum_tricornutum_(strain_CCAP_1055/1)_	Endomembrane	MTDIRRKRRIAPSPRLGRFRWKWATVPLLLALYCASESPLTINCYGGYSFTQQGSRSFADARKVEDDEKSKQRSLRINSSNRAQNPTANQKTMTLNQILIKAGRKGLGGGIPGALAGIVQVVTLMWLRTIINYQCRYGTTFRQALVTLLREGGVGRLYRGVAFALIQAPLARFGSTAANDGVEAFVSNFEPTRNWGPGRTTIVASIVVGGWRMLIMPIDTMKTVLQVDSAEGFRNLMRRLKSGKLNVLYQGAFANAIAAIVGHYPWRAGIGLVASVVSDTVVNCIRVIKTNKQSLGSKHSISYSETIRMVLAADGWKGLFGRGLRTRIFANALQSVVFTVLWRALTERFRRTPVDAEE	42874
>Euk_Stramenopiles_Diatoms_Raphid_pen_Pleurosigma_RCC3090_CACOSW_91464_1	Other	MGTKHQVTYIETIRMILAADGWKGLFGRGLTTRIMCNALQSILFTVIWRGITDHWSKEPDEDEVLPVGPVPPPVQGEASETDNNHTEVQV	42874
>Euk_Stramenopiles_Diatoms_Raphid_pen_Pseudo_nitzschia_arenysensis_Strain_B593	Other	MVCFMLFLGFHSGCWKQDNQATVNPSCFGNTNSLFAEAVSVAVVGVSLDKDEKTDGSETESEQKSTRSLQATSSSSARQPTVNEIFQKAGRRALGGGIPGLCAGVVQVFTLMWLRTTINYQSRYGASFFRALAILYKEGGIGRFYRGVGFALFQAPLTRFVATASNEGVLALLAGLPYTKHWNPAITTVFASLTVGLFRILLMPIDTCKTVLQVDSGEGFRALMRRVRAGKISALYQGAAATAVSSIIGHYPWFVIYNGLSSAEWLQRLIPKNLFRHASIGLVASVVSDTIVNVFRVIKTTKQTIGANHDFTYSDTIRIIVAADGWKGLFGRGLRTRVLANSVQSILFTVIWRGLAERWGNTNETEETSSETKVKTGVRSSLRKPDASQEKDTAN	42874
>Euk_Stramenopiles_Diatoms_Raphid_pen_Pseudo_nitzschia_australis_Strain_10249_10_AB	Chloroplast	MSRHPHTFRRWNLLAMVTAVSVLFSILDNNCLQHKHPQVDMNGNRSCGSTVPLFAEAVSVAFVGVSLNGDENDETDGNANANDNENGNASGNGTTILEAGRTLSRLGDSAAAAESKTDSNPTTTTTLSVGEIFRKAGRKALGGGLPGAAAGVVQVFTLMWLRTAINYQCRYGGSFLSTISILFNDGGIRRFYRGIGFALFQAPIARFVATASNDGVLALLAGLPLTKDWAPAVTTLFASLTVGAFRLLLMPIDTCKTILQVDSREGFRALVRRVRAGKIGALYQGALATAVSSTIGHYPWFVIFNALSSAEWLKNMVTSKLLRNASIGLVASVVSDTVVNVFRVIKTTKQSIGSKHDFSYSDTIRVIVAADGWKGLFGRGLRARVFANSIQSIMFTVIWRGLAERWGNNDEAETVSGSKNESESSTMIRKGVRSSKRKPTKTEQADEMVEENL	42874
>Euk_Stramenopiles_Diatoms_Raphid_pen_Pseudo_nitzschia_delicatissima_Strain_B596	Endomembrane	MISAASSNTRGNKRMGSRRQIRKHAASRHRLRRWNLTNVTLVSFVFFLGFYSECSHQKHSGSINSSCFGNTNSLFAQAISVAVVGVSLDGDEKGDECDSNSGKKSTRSLQSSSSSSVANQPTIGEIFRKAGRKALGGGLPGAAAGVVQVFTLMWLRTTINYQSRYGASFFRALAILYKEGGIGRFYRGISFALFQAPLTRFVATASNDGVLALLAGLPYTKHWTPAFTTVFASLTVGLFRILLMPIDTCKTVLQVDSSEGFRALMRRVRAGKISALYQGAAATAVSSTIGHYPWFVIYNGLSAAEWLKHLIPKKLLRNASIGLVASVVSDTLVNVFRVIKTTKQTIGVNHDFTYSDTIRIIVAADGWKGLFGRGLRTRVLANSVQSILFTVIWRGLAERWGNTNETAEDGANKSSTAGVKTGVRSSLRKPDSLEEENTAN	42874
>Euk_Stramenopiles_Diatoms_Raphid_pen_Pseudo_nitzschia_delicatissima_Strain_UNC1205	Other	MDGDEKGDECDSNSGKKPTRSLRSSSSSSVANNQPKIGEIFRKAGRKALGGGLPGAAAGVVQVFTLMWLRTTINYQSRYGAGFFRALAILYKEGGIGRFYRGIGFALFQAPLSRFVATASNDGVLALLAGLPYTKHWAPAITTVFASLTVGLFRILLMPVDTCKTVLQVDSSEGFRALMRRVRAGKISALYQGAAATAVSSTIGHYPWFVIYNGLSAAEWLKSLIPKKLVRNASIGLVASVVSDTLVNVFRVIKTTKQTIGVNHDFTYSDTIRIIVAADGWKGLFGRGLRTRVLANSVQSILFTVIWRGLAERWGNTNETAEDGANKSSAAGVETGVKSSLRKSDSPEEQNAAN	42874
>Euk_Stramenopiles_Diatoms_Raphid_pen_Pseudo_nitzschia_heimii_Strain_UNC1101	Other	MSGWISRSSTTTGENMRKRRQQIRKYCVSRYRFCRWNLANIVILFSLMSSYRNNYCWQRETPAIIDQRCSGGSISFFAEAVSVAVVGVSLDEVNDANDSEHDRDEIKLVANKAPNDHLDRSLSSSPTDASNDPNSTQQTSGEIFRKAGQKALGGGLPGAAAGVVQVLTLMWLRTTINYQCRYGSSFFRALSILYKEGGIGRFYRGIGFALFQAPLTRFVATASNDGVLALLAGLPLTKNWTPAFNTVFASLTVGAFRILLMPIDTCKTVLQVDSREGFRALMRRVRAGKIGALYQGAIATAVSSTIGHYPWFVIYNGLSSAEWLKRLFPKKLIRNASIGLVASLVSDTIINVFRVIKTTKQSIGANHDFSYSDTIRVIVAADGWKGLFGRGLRTRVLANSVQSIIFTVIWRGLAERWGNTDNANESQIKKGARHTKRKPVDNEGVEEKRS	42874
>Euk_Stramenopiles_Diatoms_Raphid_pen_Pseudo_nitzschia_pungens_Strain_cf._cingulata	Endomembrane	MGFRSNSRKRTNSRYAVRLRRWNLLAVFAVVSVAISVLNNQCWRQAQEGRHICGSSRSLPLFAEAVSVAVVGVSLNGDEDDNDNEHQTSEGSKADRSLSSSKSSPKTHSNRAPTTSTPSVGDIFRKAWRRALGGGLPGAAAGVVQVFALMWLRTTINYQCRYGGSFFRTLSLLYGDGGIRRFYRGIGFALFQAPFSRFVATASNEGVLALLASLPRTKHWTPAVTTLFASITVGAFRILLMPIDTCKTVLQVDSREGFRALVRRVRAGKVGALYQGAVATAVSSTIGHYPWFVIYNALSAADWLRRWISSKLLRNACIGMVASVVSDTVVNVFRVIKTTKQSIGSKHDFSYSDTIRVIVAADGWKGLFGRGLRTRVFANSVQSILFTVIWRGLAERWGNAETGDEESSGGSSAATKQGVRRRTTEPPRTIAEESEEREEVKL	42874
>Euk_Stramenopiles_Diatoms_Raphid_pen_Pseudo_nitzschia_pungens_Strain_cf._pungens	Endomembrane	MGFRSNSRKRTNSRYAVRLRRWNLLAVFAVVSVAISVLNNQCWRQTQEGRHICGSSRSLPLFAEAVSVAVVGVSLNGDEDDNDNDNDNDHQTSEGSKADRSLSSSKSSPKTHSNRAPTTSSTSTPSVGDIFRKAWRRALGGGLPGAAAGVVQVFALMWLRTTINYQCRYGGSFFRTLSLLYGDGGIRRFYRGIGFALFQAPFSRFVATASNEGVLALLASLPRTKHWTPAVTTLFASITVGAFRILLMPIDTCKTVLQVDSREGFRALVRRVRAGKVGALYQGAVATAVSSTIGHYPWFVIYNALSAADWLRRWISSKLLRNACIGMVASVVSDTVVNVFRVIKTTKQSIGSKHDFSYSDTIRVIVAADGWKGLFGRGLRTRVFANSVQSILFTVIWRGLAERWGNAETGDEESSGGSSAATKQGVRRRTTEPPRTMTIAEESEEREEVKL	42874
>Euk_Stramenopiles_Diatoms_Raphid_pen_Synedra_genomic	Mitochondrion	MADLWIWLRRAGKSAFQGGSAGALAMILQVVLLMWLRTIINYQYRYGGTVLEVMHILYAEGGIGRFYQGATYALLQGPLSRFGDTAANEGMKELLSGGRFS	42874
>Euk_Stramenopiles_Diatoms_Raphid_pen_Synedra_genomic	Endomembrane	MSSGPCHWYWRLLVCYLFGCYRFVLEGAAATTIPSTATANTENLEDIIVVDKPLVTSITNKIESKKTKNEDGMTSTTNEPPNVVDNSKITSPIQENNDQILNTSISPSRPMTMNHILLKAGKRGLGGGLPGAVAGVIQVLSLMWVRTIINYQSRYGVSFTHAVTTLWNDGGIPRFYRGLSFALVQAPLARFVSTAANDGVEVALASWKLTQTWGPGRTTLVAGTVVAFWRMLLMPVDTCKTVLQVDSVEGFRHLMRRVKAGKIGVLYQGALANAMSAWFSHYPWFYTFNVLNKSEMIRKLVSSSLLRNAGIGLVASIVADSSVNAIRVVKTTKQAMGSKQNASYADTVRMILAADGWKGLLGRGLKTRILANALQSMIFTVVWRALAEKKWKKHAKSNTSEAASSAESKNSKDSPKVRRNPEKEDNMNT	42874
>Euk_Stramenopiles_Diatoms_Thalassiosirales_Lithodesmids_Cyclotella_meneghiniana_Strain_CCMP_338	Other	MEDEPVKRSPQDLFHRAVQKAIGGGVPGAIAGVVQVLGLMWLRTVINYQYRYGSTFLQALGHLYKTGGIRRLYSGLPFALIQAPLIRFVSTAANDGVAILLQDKHWGPAKEVAVAAVVVGLFRGMLMPIDTCKTVLQIEGGWGFEKLMEKVKRGDIGVLYSGAVANAVSSFIGHYPWFYTYNLLSRSETLISLIPFVNGRNVFIGFTSSIVSDTVANFMRVIKTTKQALAARSGDDEYESIGVIKSNGSNRAKNRATYAESLSIILAADGWRGLFGRGLKTRIFANALQSIVFTVIWRGLSERWSGEKKQNNSEDNLVTLEQQEESANESYNYNHTVGEELE	42874
>Euk_Stramenopiles_Diatoms_Thalassiosirales_Lithodesmids_Detonula_confervacea_Strain_CCMP_353	Endomembrane	MIMAKRVWPCLLLLAIHTRPTDSNTADVSALNSLDDNDDVHVVSSRDTRVPYLDDNGLDDEENATASIKIVDKSAVTREQQQQQQPAFLRKNNTNPSTGTGIKRKELLRKAFNRAIGGGIPGAIAGVVQVFSLMWLRTVINYQYRYGSSFHQALTTLYGMGGIRRLYSGITFALIQAPLSRFISTAANDGISVLLQNFNWGPGREVVVAAFVVGFFRIMLMPIDTCKTVLQIESKKGLSQLLFKVRRGHVHLLYSGALANAASSFMGHYPWFYMYNLLSKSEMLIHSIPWVTGRNALIGFISSIVSDTVANSMRVIKTTKQALGSTRSSTTYAETISLILAVDGWRGLFGRGLKTRIVGNALQSILFTVVWRGLSERWRDEKKDDNISTSIDDNSSAADDNVDAEKTEYETKR	42874
>Euk_Stramenopiles_Diatoms_Thalassiosirales_Lithodesmids_Ditylum_brightwellii_Strain_Pop1_(SS4)	Other	MSTAESDIANEEEEQEEERMDSVNDTQPSFYSSSRHLYGTRGGSTTTKDIINSTLQKNKPKPRQTTLTLSDILSKSWKKAMNGGLPGAIAGVIQVLTLMWLRTVVNYQCRYGAPFKQSLSILYKDGGVRRFYRGLPFAIVQAPLSKFVATAANEGVHSLLGSLNFSSGWGAGRVTIVASVVVGVWRIFLMPIDTCKTVLQVDSNEGFRNLIAKVKAGNIEVLYSGAIANAISSALSNYPWFYIYNLLSTNAALQNFIPMDLVRNASIGFIASIISDTVTNCIRVVKTTKQSVGAKHSIGYREVIQLILAADGWKGLFGRGLKTRILGNAIQSVVFTVIWRGLAERWSTTASSSSTTDEKEDVDHEDVNDDMIWDDVIEEDESS	42874
>Euk_Stramenopiles_Diatoms_Thalassiosirales_Lithodesmids_Ditylum_brightwellii_Strain_Pop1_(SS4)	Other	MAAATAETKTVETEPIMSTAESDIANEEEEQEEERMDSVNDTQPSFYSSSRHLYGTRGGSTTTKDIINSTLQKNKPKPRQTTLTLSDILSKSWKKAMNGGLPGAIAGVIQVLTLMWLRTVVNYQCRYGAPFKQSLSILYKDGGVRRFYRGLPFAIVQAPLSKFVATAANEGVHSLLGMEDFFDADDTCKTVLQVDSNEGFRNLIAKVKAGNIEVLYSGAIANAISSALSNYPWFYIYNLLSTNAALQNFIPMDLVRNASIGFIASIISDTVTNCIRVVKTTKQSVGAKHSIGYREVIQLILAADGWKGLFGRGLKTRILGNAIQSVVFTVIWRGLAERWSTTASSSSTTDEKEDVDHEDVNDDMIWDDVIEEDESS	42874
>Euk_Stramenopiles_Diatoms_Thalassiosirales_Lithodesmids_Ditylum_brightwellii_Strain_Pop1_(SS4)	Other	MSTAESDIANEEEEQEEERMDSVNDTQPSFYSSSRHLYGTRGGSTTTKDIINSTLQKNKPKPRQTTLTLSDILSKSWKKAMNGGLPGAIAGVIQVLTLMWLRTVVNYQCRYGAPFKQSLSILYKDGGVRRFYRGLPFAIVQAPLSKFVATAANEGVHSLLGSLNFSSGWGAGLSVTIVASVVVGVWRIFLMPIDTCKTVLQVDSNEGFRNLIAKVKAGNIEVLYSGAIANAISSALSNYPWFYIYNLLSTNAALQNFIPMDLVRNASIGFIASIISDTVTNCIRVVKTTKQSVGAKHSIGYREVIQLILAADGWKGLFGRGLKTRILGNAIQSVVFTVIWRGLAERWSTTASSSSTTDEKEDVDHEDVNDDMIWDDVIEEDESS	42874
>Euk_Stramenopiles_Diatoms_Thalassiosirales_Lithodesmids_Ditylum_brightwellii_Strain_Pop2_(SS10)	Other	MPIDTCKTVLQVDSNEGFRNLIAKVKAGNIEVLYSGAIANAISSALSNYPWFYIYNLLSTNAALQNFIPMDLVRNASIGFIASIISDTVTNCIRVVKTTKQSVGAKHSIGYREVIQLILAADGWKGLFGRGLKTRILGNAIQSVVFTVIWRGLAERWSTTASSSSTTDEKEDVDHEDVNDDMIWDDVIEEDESS	42874
>Euk_Stramenopiles_Diatoms_Thalassiosirales_Lithodesmids_Helicotheca_tamensis_Strain_CCMP826	Other	MENMESDLMTEEKEPKKISNGSSSSSSSSSSSSETTTARNLFGMRGGGGGGGSSSSSKHAVNTALTSSSNNNKMTLSQILAKSWKKGMGGGLPGAIAGIIQVLTLMWLRTVVNYQCRYGTTFHQAISILFNEGGIPRFYSGLYFALVQAPLARFVATAANDGVNTLLSSLDFSKDWGPGRVTVVASVVVGLWRMALMPIDTCKTVLQVDSTRGFENLMRKVRAGRIEVLYAGALANAMSSTVSYYPWFYTYNLLSSSTAIIKLIPLDLLRHASIGFIASIISDTVSNCIRVVKTTKQSISASKHNIGYGEAINVVLAADGWKGLFGRGLKTRILGNAIQSVVFTVIWRGLAERWDTSHKSSSSSENSSTTVDESTVIDLNETEDVDDLMWDEDIIGEEETES	42874
>Euk_Stramenopiles_Diatoms_Thalassiosirales_Lithodesmids_Minidiscus_RCC1721_CAGOSW_57705_1	Endomembrane	MSSIMKHGWLVLFFLLAIHTNLTGCTKSAIILDDDASAVHHDIDVPFDDEKDDDHTTAAATRNIKANNQSVTFLRKNTLNRKDTAKGKDIFQKACSKAIGGGVPGAVAGVIQVLSLMWLRTVINYQYRYGSTFLQALTTLYGMGGIPRLYSGISFALIQAPISRFISTAANDGVSVLLQNFNWGPGREVVVAAFVVGFFRIMLMPIDTCKTVLQIENKKGLTQLLSKVRKGHIHLLYSGALANALSSFIGHYPWFYTYNLLSKNEALIESIPWGTGRNALIGFMSSIVSDTVANSMRVIKTSKQALGSTRSSITYAETISLILAVDGWRGLLGRGLKTRILGNALQSILFTVVWRGLSERWQEEKTSDDKIGKLKAKKNDIKKEQEITLTSR	42874
>Euk_Stramenopiles_Diatoms_Thalassiosirales_Lithodesmids_Minidiscus_RCC1721_CAGOSW_5971_1	Endomembrane	MSSIMKHGWLVLFFLLAIHTNLTGCTKSAIILDDDASAVHHDIDVPFDDEKDDDHTTAAATRNIKSNNQSVTFLRKNTLNRKDTAKGKDIFQKACSKAIGGGVPGAVAGVIQVLSLMWLRTVINYQYRYGSTFLQALTTLYGMGGIPRLYSGISFALIQAPISRFISTAANDGVSVLLQNFNWGPGREVVVAAFVVGFFRIMLMPIDTCKTVLQIENKKGLTQLLSKVRKGHIHLLYSGALANALSSFIGHYPWFYTYNLLSKNEALIESIPWGTGRNALIGFMSSIVSDTVANSMRVIKTSKQALGSTRSSITYAETISLILAVDGWRGLLGRGLKTRILGNALQSILFTVVWRGLSERWQEEKTSDDKIGKLKAKKNDIKREQEITLTSR	42874
>Euk_Stramenopiles_Diatoms_Thalassiosirales_Lithodesmids_Shionodiscus_bioculatus_CAAOSW_117011_1	Other	MPPLDDGPDDANNAPKRLANKPIAGSRPAYLRKKKIAPASGGSREILRKAFSKAIGGGIPGAIAGVVQVLSLMWLRTVINYQYRYGSSFSQALSTLYGMGGIPRLYSGIQFALIHAPLSRFVSTAANDGVGVLLQNFNWGPGREVVVAALAVGFFRMLLMPVDTCKTVMQIEGRSGLARLLSHVRQGRVQVLYAGALANAASSFIGHYPWFYIHNLLSRNRALTVMISWATGRNAIIGFVSSIVSDTASNFMRVIKTTKQSLGSARSDTTYAETISVILAADGWRGLFGRGLKTRILGNSIQSVLFTVVWKGLSERWQEKNSDSESNRENPDTEKTERETTGVRGKPGKSSNGIS	42874
>Euk_Stramenopiles_Diatoms_Thalassiosirales_Lithodesmids_Skeletonema_costatum_Strain_1716	Endomembrane	MRQLLIVAVLLLACVDKTLCSINVINNNTVASDATELDENVTTSSLRSSSTKLKPTTTASRTPASRTPASVHTDEAPAAAPKSGKEIVQNAIKKAIGGGVPGAIAGAVQVLCLMWLRTVINYQYRYGSTFVQALSHLYGSGGIPRLYSGLGFALIQAPLSRFVSTAANDGVHNLIQNLEWTQHWGPGREVVVAALVVGLFRMLLMPIDTSKTVMQIEGEKGFAKLMSQVKKGKIHLLYAGSFANAASSFISHWPWFYTYNRLSRSEAIQILLPWTAGRDSLRNALIGFLSSIVSDTVANFMRVIKTTKQALSATNVGITYAETISVILAVDGLRGLFGRGLRTRIMGNALQSILFTVIWRGLAQRWQQPKQVEKDEEKYLAPEE	42874
>Euk_Stramenopiles_Diatoms_Thalassiosirales_Lithodesmids_Skeletonema_costatum_Strain_1716	Endomembrane	MRQLLIVAVLLLACVDKTLCSINVLNNNTVASDATELDENVTTSSLRSSSTKLKPTTTASRTPASRTPASVHTDEAPAAAPKSGKEIVQNAIKKAIGGGVPGAIAGAVQVLCLMWLRTVINYQYRYGSTFVQALSHLYGSGGIPRLYSGLGFALIQAPLSRFVSTAANDGVHNLIQNLEWTQHWGPGREVVVAALVVGLFRMLLMPIDTSKTVMQIEGEKGFAKLMSQVKKGKIHLLYAGSFANAASSFISHWPWFYTYNRLSRSEAIQILLPWTAGRDSLRNALIGFLSSIVSDTVANFMRVIKTTKQALSATNVGITYAETISVILAVDGLRGLFGRGLRTRIMGNALQSILFTVIWRGLAQRWQQPKQVEKDEEKYLAPEE	42874
>Euk_Stramenopiles_Diatoms_Thalassiosirales_Lithodesmids_Skeletonema_costatum_Strain_1716	Other	MRVIKTTKQALSATNVGITYAETISVILAVDGLRGLFGRGLRTRIMGNALQSILFTVIWRGLAQRWQQPKQVEKDEEXYLAPEELVENGRNETXSHDXSEIESS	42874
>Euk_Stramenopiles_Diatoms_Thalassiosirales_Lithodesmids_Skeletonema_grethea_Strain_CCMP_1804	Endomembrane	MIRMTLLIVVLLLAFIDKTCCSIKVAHNNVTSDTTDLLLEEYEADGESLRRSDTKLKPTTTGSSSPASGHSDEAPIPAAATKSVKEIFRNSLKKAIGGGVPGAIAGVVQVLCLMWLRTVINYQYRYGSTFYQALSHLYGSGGIPRLYSGLGFALIQAPLSRFVSTAANDGVHNLIQNLEWTKHWGPGREVVVAALVVGMFRMLLMPIDTSKTVMQIEGEKGFVKLISQVKKGKIHLLYAGSFANAASSFISHWPWFYTYNKLSRSETIQILLPWTTGRNALVGFLSSIVSDTVANFMRVIKTTKQALSATNVGITYAETISVILAADGLRGLFGRGLRTRIMGNALQSILFTVIWRGLAQRWQQAKQIEQEDGQYSSSEDLIENETNKTDSHDNSGTESR	42874
>Euk_Stramenopiles_Diatoms_Thalassiosirales_Lithodesmids_Skeletonema_marinoi_Strain_FE60	Endomembrane	MRQLLIVAVLLLACVDKTCSINVINNNTVAELDENVTTSSLRSSGTKLKPTTTXKQNTSKYEAPAAAPKSGKEIVQNAIKKAIGGGVPGAIAGAVQVLCLMWLRTVINYQYRYGSTFVQALSHLYGSGGIPRLYSGLRFALIQAPLSRFVSTAANDGVHNLIQNLEWTQHWGPGREVVVAALVVGLFRMLLMPIDTSKTVMQIEGEKGFAKLMSQVKKGKIHLLYAGSFANAASSFISHWPWFYTYNRLSRSEAIQILLPWTAGRNALLGFLSSIVSDTVANFMRVIKTTKQALSATNVGITYAETISVILAVDGLRGLFGRGLRTRIMGNALQSILFTVIWRGLAQRW	42874
>Euk_Stramenopiles_Diatoms_Thalassiosirales_Lithodesmids_Skeletonema_marinoi_Strain_FE60	Endomembrane	MRQLLIVAVLLLACVDKTCSINVINNNTVAELDENVTTSSLRSSGTKLKPTTTASRTPASVHTDEAPAAAPKSGKEIVQNAIKKAIGGGVPGAIAGAVQVLCLMWLRTVINYQYRYGSTFVQALSHLYGSGGIPRLYSGLRFALIQAPLSRFVSTAANDGVHNLIQNLEWTQHWGPGREVVVAALVVGLFRMLLMPIDTSKTVMQIEGEKGFAKLMSQVKKGKIHLLYAGSFANAASSFISHWPWFYTYNRLSRSEAIQILLPWTAGRNALLGFLSSIVSDTVANFMRVIKTTKQALSATNVGITYAETISVILAVDGLRGLFGRGLRTRIMGNALQSILFTVIWRGLAQRWQQPKQVEKDEEQYLAPEELVENGRNETX	42874
>Euk_Stramenopiles_Diatoms_Thalassiosirales_Lithodesmids_Skeletonema_marinoi_Strain_SM1012Den_03	Endomembrane	MRQLLIVAVLLLACVDKTLCSINVINNNTVASDATELDENVTTSSLRSSSTKLKPTTTASRTPASRTPASVHTDEAPAAAPKSGKEIVQNAVKKALGGGVPGAIAGAVQVLCLMWLRTVINYQYRYGSTFVQIPRLYSGLGFALIQAPLSRFVSTAANDGVHNLIQNLEWTQHWGPGREVVVAALVVGLFRMLLMPIDTSKTVMQIEGEKGFAKLMSQVKKGKIHLLYAGSFANAASSFISHWPWFYTYNRLSRSEAIQILLPWTAGRPALRNALIGFLSSIVSDTVANFMRVIKTTKQALSATNVGITYAETISVILAVDGLRGLFGRGLRTRIMGNALQSILFTVIWRGLAQRWQQPKQVEKDEEQYLAPEELVENGRNX	42874
>Euk_Stramenopiles_Diatoms_Thalassiosirales_Lithodesmids_Skeletonema_marinoi_Strain_UNC1201	Endomembrane	MRQLLIVAVLLLTCVDKTCSINVINNNTVASDAAELEENVTTSSLRSSSTKLKPTTIASRTPASVHSDEAPAAAPAPKSGKEIFQNAIKKAIGGGVPGAIAGAVQVLCLMWLRTVINYQYRYGSTFVQALSHLYGSGGIPRLYSGLGFALIQAPLSRFVSTAANDGVHNLIQNLEWTKHWGPGREVVVAALVVGLFRMLLMPIDTSKTVMQIEGEKGFAKLMSQVKKGKIHLLYAGSFANAASSFISHWPWFYTYNRLSRSEAIQILLPWTAGRNALTGFLSSIVSDTVANFMRVIKTTKQALSATNVGITYAETISVILAVDGLRGLFGRGLRTRIMGNALQSILFTVIWRGLAQRWQQPKQVEKDEEQYLAPEELV	42874
>Euk_Stramenopiles_Diatoms_Thalassiosirales_Lithodesmids_Skeletonema_dohrnii_SkelB	Mitochondrion	MWLRTVINYQYRYGSTFVQALSHLYGSGGIPRLYSGLGFALVQAPLSRFVSTAANDGV	42874
>Euk_Stramenopiles_Diatoms_Thalassiosirales_Lithodesmids_Thalassiosira_antarctica_Strain_CCMP982	Endomembrane	MSVVKRAWLCLLLLAIHANPTISNSANVATLDKLDDDDVNAIDKPRDTEDANIPLDDGLMMMDDENETATSERIIANKSSITAAADIQPPAFLRKNNNTKPSTEMKGRGIFKKAFSKAIGGGVPGAIAGIIQVFSLMWLRTVINYQYRYGSSFHVAISTLYGMGGIRRLYSGITFALIQAPLSRFISTAANDGIGVLLQNFNWGPGREVVVAAFVVGFFRMIIMPVDTCKTVMQIEGAHGLAQLLSKVRKGHVNLLYSGALANAASSFIGHYPWFYTYNLLSKNEALIKSISWVTGRNALIGFVSSIVSDTIANFMRVIKTTKQSLGSTRSDTTYAETISLILAVDGWRGLFGRGLKTRILGNALQSIIFTVVWRGLSERWQETSDANNSINENSSTTDNIDTENTKYETKR	42874
>Euk_Stramenopiles_Diatoms_Thalassiosirales_Lithodesmids_Thalassiosira_gravida_Strain_GMp14c1	Endomembrane	MMLVSKRVAALCLFLLLLHPSRTGSSEATTKSVPTHDDPLGNDDDDVHTVDSSNHFRDLTAEQHAHRVPLAEPLDDDRRSLEEDDGDDEVIAAASSLLRKNNNDSTIQPQQPQPLEDIIKEGTTITATTTTTKSKNKSIFQKACSKAIGGGIPGAIAGVIQVLSLMWLRTVINYQYRYGSSFLQAITTLYGMGGIPRLYSGLKFALIQAPLSRFISTAANEGVAVLLSDLHWGPGREVVVAASVVGFFRMMLMPIDTCKTVMQIEGSHGLSLLLDKVRNNGRVDLLYSGAVANAASAWIGHYPWFYTYNLLSKNEALVRLITWNTGRNALVGFVSSIVSDTVANFMRVIKTTKQSLGATTSGGSKGNNLAGGASYRETIGLILAVDGWRGLFGRGLKTRILGNALQSILFTVVWRGLSERWSSEKNEEGGGVGDDGDSGVVDARLSLATTDNSNHAENKEYESKG	42874
>Euk_Stramenopiles_Diatoms_Thalassiosirales_Lithodesmids_Thalassiosira_miniscula_Strain_CCMP1093	Mitochondrion	MWLRTVINYQYRYGSSFVQALTTLYGMGGVPRLYSGVHFALIQAPLSRFVSTAANDGVSVLLQNFHWGPGREVVVAAFFVGFFRMMLMPIDTCKTVMQIEGSNGLTLLLSKVRKGKFHLLYSGALANAASSFVGHYPWFYTYNLLSDNETLQRYLSWTTGRNALIGFVSSIVSDTIANFMRVIKTTKQSLGSTRSETSYAETISLILAVDGWRGLFGRGLKTRILGNALQSILFTVVWRGLSERWSSEKTNNVEDGKDEGATGEGGTNKKS	42874
>Euk_Stramenopiles_Diatoms_Thalassiosirales_Lithodesmids_Thalassiosira_sp._Strain_FW	Endomembrane	MPPPSRLLFVFILVIVSCNYATISLDVVADVDGASGDGDRGRHLVGGDYYADDLADDDDDTTGIDMEDAHDAASTRNIKPTPSASSIRNIKAKTSQVKPTAFLPKATINTSNTNAKTKVNTKTGKEIFQQALQRAIGGGIPGAVAGAVQVLSLMWLRTVINYQYRYGSTFLQAITTLYATGGIARLYSGVSFALIQAPLARFVSTAANDGVSILIQNLHWTRHWGTGMEVVVAAFVVGMFRMMLMPIDTCKTVLQIESGKGFATLMAQVRRGNVHLLYSGALANALSSFISHYPWFYTYNLLSRNEALMQLVPWSNGRNALIGFVSSIVSDTVANFMRVIKTTKQALATRGSDLLESGSSGQGVTYAETISVILAVDGWRGLFGRGLKTRIFANALQSIVFTVIWRGLAERWRGPTDASGSKGDSSVGNDGS	42874
>Euk_Stramenopiles_Diatoms_Thalassiosirales_Lithodesmids_Thalassiosira_sp._Strain_NH16	Endomembrane	MLLFPKRALLYLLLLAILASPGGSNNANVALDDASEEDDDRYDDVATFDATKNDNKVIRKATTASSGARVHKPAAFLRRNNSKAGQTEGKSREIFQKAFHKAIGGGVPGAIAGVVQVLSLMWLRTVINYQYRYGSSFIQAITTLYGMGGIPRLYAGLPFALIQAPLSRFVSTAANDGVAVLLQDLHWGPGREVIVAAIVVGLFRIMLMPIDTCKTVLQIENGKGLALLMAKVKKGHVNLLYSGAFANAMASFIGHYPWFYTYNLLSRNEALTNLIQWTTGRNALIGFMSSIISDTVANFMRVIKTTKQALGSTRSGTTYGETISVILAKDGWRGLFGRGLKTRIMGNALQSILFTVIWRSLSERWQEEKSDANVMKTNENDAENAKYEKGAR	42874
>Euk_Stramenopiles_Diatoms_Thalassiosirales_Lithodesmids_Thalassiosira_sp._Strain_NH16	Endomembrane	MLLFPKRALLYLLLLAILASPGGSNNANVALDDASEEDDDRYDDVATFDATKNDNKVIRKATTASSGARVHKPAAFLRRNNSKAGQTEGKSREIFQKAFHKAIGGGVPGAIAGVVQVLSLMWLRTVINYQYRYGSSFIQAITTLYGMGGIPRLYAGLPFALIQAPLSRFVSTAANDGVAVLLQDLHWGPGREVIVAAIVVGLFRIMLMPIDTCKTVLQIENGKGLALLMAKVKKGHVNLLYSGAFANAMASFIGHYPWFYTYNLLSRNEALTNLIQWTTGRNALIGFMSSIISDTVANFMRVIKTTKQALGSTRSGTTYSETISVILAKDGWRGLFGRGLKTRIMGNALQSILFTVIWRSLSERWQEEKSDANVMKTNENDAENAKYEKGAR	42874
>Euk_Stramenopiles_Diatoms_Thalassiosirales_Lithodesmids_Thalassiosira_pseudonana_genomic	Endomembrane	MPPPSRLLFVFILVIVSCNYATISLDVVADVDGASGAGDRGRHLVGGDYYADDLADDDDDTTGIDMEDAHDAASTRNIKPTPSASSIRNIKAKTSQVKPTAFIPIATINTSNTNAKTKVNTKTGKEIFQQALQRAIGGGIPGAVAGAVQVLSLMWLRTVINYQYRYGSTFLQAITTLYATGGIARLYSGVSFALIQAPLARFVSTAANDGVSILIQNLHWTRHWGTGMEVVVAAFVVGMFRMMLMPIDTCKTVLQIESGKGFATLMAQVRRGNVHLLYSGALANALSSFISHYPWFYTYNLLSRNEALMQLVPWSNGRNALIGFVSSIGYQDNEASFGYKRE*	42874
>Euk_Stramenopiles_Diatoms_Thalassiosirales_Lithodesmids_Thalassiosira_oceanica_	Mitochondrion	MWLRTVINYQYRYGGNFIQSLSALYGMGGIRRLYSGIGFAIIQAPLARFVSTAANDGVNLLINSTAWTQTWGAGRKVLVAAMVVGLFRILLMPIDTCKTYIESSKGLTQLMERVRMGEVHLLYSGAVANAISSFLGHYPWFYTYNMLSSNEALLKAIPWNTLRNAFIGFMSSIVSDTVSNFTRVIKTTKQALGASRSDATYAETVNLILASGGVRGLFGRGLKTRILANGLQSILFTVIWRSLASRLQDKSADDVNEHSDINR	42874
>Euk_Stramenopiles_Diatoms_Thalassiosirales_Lithodesmids_Thalassiosira_pseudonana_	Endomembrane	MPPPSRLLFVFILVIVSCNYATISLDVVADVDGASGAGDRGRHLVGGDYYADDLADDDDDTTGIDMEDAHDAASTRNIKPTPSASSIRNIKAKTSQVKPTAFIPIATINTSNTNAKTKVNTKTGKEIFQQALQRAIGGGIPGAVAGAVQVLSLMWLRTVINYQYRYGSTFLQAITTLYATGGIARLYSGVSFALIQAPLARFVSTAANDGVSILIQNLHWTRHWGTGMEVVVAAFVVGMFRMMLMPIDTCKTVLQIESGKGFATLMAQVRRGNVHLLYSGALANALSSFISHYPWFYTYNLLSRNEALMQLVPWSNGRNALIGFVSSIGYQDNEASFGYKRE	42874
>Euk_Stramenopiles_Diatoms_Thalassiosirales_Lithodesmids_Thalassiosira_rotula_CCMP3096	Mitochondrion	MWLRTVINYQYRYGSSFIQAITTLYGMGGIPRLYSGLKFALIQAPLSRFISTAANEGVSVLLSNLQWGPGREVVVAACFVGFFRMMLMPIDTCKTVMQIEGQHGLSLLLGKVRRNGRIDLLYSGAVANAVSAWIGHYPWFYTYNLLSKNEALLRLIKWNTGRNALVGFVSSIVSDTVANFMRVIKTTKQSLGATSSNSKGNSASGASYGETIALILAVDGWRGLFGRGLKTRILGNALQSILFTVVWRGLSERWSEKSEEGGSGVDA	42874
>Euk_Stramenopiles_Diatoms_Thalassiosirales_Lithodesmids_Thalassiosira_rotula_GSO102	Other	MMLMPIDTCKTVMQIEGRHGLSLLLGKVRKNGRIDLLYSGAVANAVSAWIGHYPWFYTYNLLSKNEALLRLITWNTGRNALVGFVSSIVSDTVANFMRVIKTTKQSLGATSSNSKGNSASGASYGETIALILAVDGWRGLFGRGLKTRILGNALQSILFTVVWRGLSERWSEKSEEGGSGVDA	42874
>Euk_Stramenopiles_Diatoms_Thalassiosirales_Lithodesmids_Thalassiosira_weissflogii_CCMP1010	Endomembrane	MFSCRHNRSLLFIVLLSSVLHAASSGSLSGNGASNATIVTSASSFINVNDAPHSSSDGDYSDSDPYDEYDEESDGDEELESSARSSLPKQRERELLRANQNNRKARMSDSSKPAFVTSEKKIRNATSNIFSPTDTTSAVKSSNSKSGKEIFQQALKRAIGGGIPGAIAGVIQVLALMWLRTVINYQYRYGSTFTNALTTLYTTGGIPRLYSGLGFALIQAPLSRFVSTAANDGVTVLLDNLSWTQNWGPGRQVVVAAIVVGFFRMLLMPIDTCKTVLQIESGNGFRKLMAQVGHGHVHLLYGGALANALSSMIGHYPWFYTYNLLHNSEGLTRHVPWENCRNALIGFLSSIVSDTVANFMRVIKTTKQALGSTKGIEDGDGRGVTYAEAISVILAVDGWRGLFGRGLKTRIMGNALQSILFTVIWRGLADHWSRRTEGEVSSDFDFDRSNNGQEIKEGDHYDVTDVELTDNEAEVX	42874
>Euk_Stramenopiles_Diatoms_Thalassiosirales_Lithodesmids_Thalassiosira_weissflogii_CCMP1336	Endomembrane	MFSCRHNRSLLFIVLLSSVLHAASSGSLSGNGASNATIVTSASSSINVNGVPHSSSDGDYSDSDPYDEYDEESDGDEELERSLRSSLPKQRERELLRANQNNRKARMSDSSKPAFVTSEKKIRNATSNIFSPTDATSAVKSSNSKSGKEIFQQALKRAIGGGIPGAIAGVIQVLALMWLRTVINYQYRYGSTFTNALTTLYTTGGIPRLYSGLGFALIQAPLSRFVSTAANDGVTVLLDNLSWTQNWGPGRQVVVAAIVVGFFRMLLMPIDTCKTVLQIESGNGFRKLMVQVGNGHVHLLYGGALANALSSMIGHYPWFYTYNLLHNSEGLTRHVPWENCRNALIGFLSSIVSDTVANFMRVIKTTKQALGSTKGIEDGDGRGVTYAEAISVILAVDGWRGLFGRGLKTRIMGNALQSILFTVIWRGLADHWSRRTEGEVSSDFDFDRSNNGQEIKEGDHYDVX	42874
>Euk_Stramenopiles_Ochrophytes_Bolidophytes_Bolidomonas_pacifica_Strain_CCMP_1866	Other	MGYLQRXAQVVQAKEVVDEGDVEAQPMSSTNSDAPTRSKVTPPPSSKAANRRNTYVKQKEGVGGEPLVKPKPDTVLAIVKKAGKRALGGGIPGAAAGLIQVVTLMWLRTIMNYQYRYGTGTISAIRTLYAQGGIKRFYKGIQFAVIQGPLSRFGSTAANDGVNALLANLAFTSNWGAARGTFIASILVGVWRILLMPVDTCKTVLQVDSTAGFRSLIRKVKAGNVGVLYQGAIANYFSAIVGHYPWFFTYNFLTKAEWVTRSISSKLLRNAFVGFTASLVSDCVANFMRVIKTTKQSIATKHSVSYSEAIGMIVAADGWRGLFGRGLRTRIIANGFQSVVFTIAWRGLSDLLNNRANEGEGGGEEKEEEEK	42874
>Euk_Stramenopiles_Ochrophytes_Bolidophytes_Bolidomonas_pacifica_Strain_RCC208	Mitochondrion	MWLRTIMNYQYRYGTGTMAAIRTLYSQGGIGRFYKGVEFAVIQGPLSRFGSTAANDGVNALLASLSFSQSWGAARSTFVASLVVGLWRILLMPIDTCKTVLQVDSTTGFKNLLRKVKAGKIGVLYQGAFALYASSMIGHYPWFYCYNFLSKVKWLPKMIKSKLVRTAFVGFVASVVSDIVSNSIRVIKTTKQSIASKHAVSYSDAVGMVLAADGWKGLFGRGLRTRIFANGFQSVVFTVAWRGIAEWLAX	42874
>Euk_Stramenopiles_Ochrophytes_Bolidophytes_Bolidomonas_sp._Strain_RCC2347	Mitochondrion	MWLRTIMNYQYRYGTGTMAAIRTLYSQGGIGRFYKGVEFAVIQGPLSRFGSTAANDGVNALLASLSFSQSWGAARSTFVASLVVGLWRILLMPIDTCKTVLQVDSTTGFKNLLRKVKAGKIGVLYQGAFALYASSMIGHYPWFYCYNFLSKVKWLPKMIKSKLVRTAFVGFVASVVSDIVSNSIRVIKTTKQSIASKHAVSYSDAVGMVLAADGWKGLFGRGLRTRIFANGFQSVVFTVAWRGIAEWLASPKKAEKGX	42874
>Euk_Stramenopiles_Ochrophytes_Bolidophytes_Bolidomonas_66_genomic	Mitochondrion	MWLRTIMNYQYRYGTGTISAIRTLYAQGGIKRFYKGIQFAVIQGPLSRFGSTAANDGVNALLANLAFTSNWGAARGTFIASILVGVWRILLMPVDTCKTVLQVDSTAGFRSLIRKVKAGNVGVLYQGAIANYFSAIVGHYPWFFTYNFLTKAEWVTRSISSKLLRNAFVGFTASLVSDCVANFMRVIKTTKQSIATKHSVSYSEAIGMIVAADGWRGLFGRGLRTRIIANGFQSVVFTIAWRGLSD	42874
>Euk_Stramenopiles_Ochrophytes_Dictyochophytes_Dictyocha_speculum_Strain_CCMP1381	Endomembrane	MILVQLAVIAIAAHCVTADVKNESFAEINETTKKKKSLGVIFRNAGKRAMKGGLPGAAAGAVQVSMLMWLRTTLNFQYKYGYTMREAFRHLYGEGGIGRLYKGISFAIFQQPLVRFGGAAVNEGMMAINESFDITSPFGVALMTSLASVTAGLWRLLIIPLDTCKTMLQVEGSKGFKLLMIRVRNGNIRYLYSGAYASALTTVVGHFPWFVIFNSLNHRLSVPTPPLMKLMRNALIGMIASAASDVSTNWLRVLKATKQSTIVQDGVSYVQIIRSIIASHGIRGFLFRGLSTRLLGNAVQSIIFTVVWRHLMQLNESRESSEGI	42874
>Euk_Stramenopiles_Ochrophytes_Dictyochophytes_Pseudopedinella_elastica_CCMP716	Other	MEAARVLWGQGGLRRLYQGVGFALIQGPLARFGATAVNEAMLSVVHEFEMDKSSIGLSVASVLSSLASGLWRLLLMPIDTCKIISQVEGKKGFSQAIEKIGRGDVGRLYQGAYATALGTAVGHLPWFTTFNALNILLRVPTGAFAVLVRNAFIGLAAAFISDAFTNWIRVIKTKKQVSEAPQSYADIVNEVIREDGLRGLLFRGFGTRVLVNGLQSMVFSVTWRW	42874
>Euk_Stramenopiles_Ochrophytes_Dictyochophytes_Pseudopedinella_elastica_CCMP716	Other	MAVNGELDTPPSKQEPTTKVALHVSPGLKKPQVSMGPILRKAGKRALGGGKSGALAGVIQVLSLMWLRTIMNFQ	42874
>Euk_Stramenopiles_Ochrophytes_Dictyochophytes_Rhizochromulina_marina_cf_Strain_CCMP1243	Mitochondrion	MWLRTTMNFQYRHGGSIPQVMRALYREGGIPRFYQGLSFAIFQGPLARFGATAANEGMLFLVSSAGVSSGPGLALATAAASVVAGLWRLLIIPLDTLKTILQVEGAQGFRAVSDRVRAGQISSLYNGAYASAFATMVGHYPWFSTYNMLEKSLAVPATFAKKVWRSAFIGLTASVVSDLATNWIRVIKTTKQASVVNKDLSYGETLKLIVGVAGVKGLLFRGLSTRILANGLQSMLFTVFWRLLADNRRRRHRRPDQGVPPPPAGEMGLGRDGGGGDVGRKEEHRGGSSNMMRGSARTSKEWDGTHDRDRATHPDDGSGDAPSLRASQLLLPVLQASRESPTAEADXLNCEVRVTGGGWGEPEAEAEESRXSPTADVEAEKEEKKGGASGPVQWPEAEVVGCAGAGAGAGGLMADGRRWPMRQGDYEEAERGERTQGGERAHGAHMTHALRGGSFFDLLVGLHVGNQVKDLGRVASLVVVPRDKLDKVVGEGDAGLGVEDRSVLLADQVTGDDIILGVAEDASHGALGSX	42874
>Euk_Stramenopiles_Ochrophytes_Dictyochophytes_Undescribed_sp_CCMP2098	Endomembrane	MKMIQRLTAVLLGGLLLIVTCQSEIVSSEVILADPTVIVDEKSGLEPSVVIGTKAKKPPQVIAILRKAGTRALGGGKSGAIAGVVQVFTMMWLRTIMNYQYRYGTTAGEAAAELWRDGGVLRFYRGITFAILQVNSSNFLCQHFAYTTLTAEASLLQGNHGPLSRFGATAANEAMLSIVTELGVDSGVGLLLANFGAAFGAGLWRLLLIPLDTCKTVLQVDGLQGFNRLVHRVRLGQVGGLYAGAYASGLATMVGHYPWFTTFNFLNKAVQVPAGVFAKLSRSAFIGLCSSLVSDVCTNWIRVVKTLKQTQASADTNSQAKPLMTYAQVVRSLLSTGSLQSFLFRGLKTRVIANGAQSIVFTVCWRYLQDLNKQSSTSAPPPAAPPAGGAAAASAVAAASPDTISAAPDQKYAGSGVHGEENGVENDEDNDGSGTGLERALSTPAADATAESESVDNSQLXKTKLNNSECCDGGGGVGDNSPLVAVACALNCLVLALSKVLPSPTAARTVAPTDQASX	42874
>Euk_Stramenopiles_Ochrophytes_Eustigmatophytes_Nannochloropsis_gaditana_	Mitochondrion	MRSQRIATGQVRRCRRMLTGADRKKTRLWRKRQVGAARFPQKKIGKWRRRRSLNQCPRRQACPRRAPPPPSQKTIIDIFRIAGKRALGGGIPGALAGMMQVVTLMWLRTVGNYQYRYGTSFTEAVATLYKQGGVGRFYEGLGFALIQGPLSRFGSTAANDGCRALLKNFEATRGLPLFVPTAMAALAAGSWRIFLMPIDTAKTVLQVEGNEGYRSLMRRIARGELSAFYQGSLATAAAAALGHFPWFYVYTLLNEAIRAPAGWLGKLCRNAFIGFVASLVADTLTNVMRVVKTTKQATASLSSISYAQTVQIILAADGWHGLFGRGLSTRILTNGEQIRKEEGSEGKMMGGERNGLDGSGMCESDRAQDCCSLFHFSPSHLRGACIVLSCTTGLQSIVFTVVWRALSESAFFQSMIESQYEDDDDGAGEDSEASDGAERAHGVQESSQGKTGKTPS	42874
>Euk_Stramenopiles_Ochrophytes_Eustigmatophytes_Nannochloropsis_oceanica_genomic	Other	MNFLGASNLSQSRSDLLTPVGQLIDQATSDSLLAPDWALNLAVCDAINYDNDGTSSTGEQAVRAFRRKLRDSNPKVVQLTLTLLEAAVKNADKPGRDSAFHALVGTSEFLSNVATLTDGKKGWDVKEQALSLIQEWGLSFQAKQATLAFYSTYMDLRLQGVQFPRLEASSPIFTPPAQTLSSSSSSPSPSITTTPTPEAELSTSATAAATGAKEAAAAIKNKGIAELAKLGDDLREVRGRARACIELLPTSRGIAAGDEALAGVIGFLEACKPRLADVIEIGMEEGRVESGGEGGVTEGVLELALEVHEEVVQALEAEKAHAMLRQKGGEEGERKAGLGEAAAVETGQTDDLLDFDQHPPPAQAQRPIPTHPDLTMTEVAVGEGRDHRAGKRGESSNVQLAPRDPLGLFDAVSSPAPPAARDAHVEPASGSPLPTSSLSGLRLDDNVPRTKHHTTQDLYRDLESRLHMSAPCSTRRRLLAGSFALLLVLMMLVAPVVTQAAPKEKMPEGAPVAAEVTNTEDGGVLPIPSMQAEAPGAERHLEGRQIEAEEQSQDGIPVEEEQAEEGVENELEKDEHNAAVAAAGGVPSTSPPEPPEKSLLDIMRIIGKRYVEGGGKEGSRGTIALGGGIPGALAGGLQVATLMWLRTVGNYQYRYGSSFTETVATLYKQGGIGRFYEGMGFALVQGPLSRFGSTAANDGCRALLKNFESTRDLPIFFSTFVASIAAGAWRLVLMPIDTSKTVLQVEGNEGYRSLMRRISRGEFSAFYQGALATAAAAAFGHFPWFYVYGVLDEALRAPVGVLGKLCRNAFIGFMASAVSDALTNVIRVIKTTKQATASLSSISYMQTVQIILAADGWKGLFGRGLSTRILTNGLQSILFTVVWRALSESTYFKTMVEPNYEDDDDGTGTNSERAAQESTFLEQPLHKQQQHHQKPRGPLRGAAGQAQAAEKKKTHQD	42874
>Euk_Stramenopiles_Ochrophytes_Pelagophytes_Aureococcus_genomic	Mitochondrion	MRSISLLASLLVARRSFARSQLTLRSRSQYSRKDVSRVSRGGSVPIDGELTKTAPAGSLKEAFTGGITGSIAGVAQVLMFMWLRTAMNYQYRHGGSLRAVLLVLWEDGGVRRLYRGLPFAILQGPLTRFGSAAANTLVLGLRDTDAFGLGKYPIYVVTMLGSLLTTCYRCVLMPIDTLKTVSQVDGCYGFNAVTRHAFAHGNISILYTGAYAMAASTFMGHYPWFLTFNVLNVLYPKHNKAIYNSIRLALMGFISSIASDVASNPIRVIKTTKQSMAAQRSLTAIVRDIAMMNGASAFFTRGLSTRIIANGLQSIVFTVVWRLLLE*	42874
>Euk_Stramenopiles_Ochrophytes_Pelagophytes_Aureococcus_anophagefferens_	Mitochondrion	MRSISLLASLLVARRSFARSQLTLRSRSQYSRKDVSRVSRGGSVPIDGELTKTAPAGSLKEAFTGGITGSIAGVAQVLMFMWLRTAMNYQYRHGGSLRAVLLVLWEDGGVRRLYRGLPFAILQGPLTRFGSAAANTLVLGLRDTDAFGLGKYPIYVVTMLGSLLTTCYRCVLMPIDTLKTVSQVDGCYGFNAVTRHAFAHGNISILYTGAYAMAASTFMGHYPWFLTFNVLNVLYPKHNKAIYNSIRLALMGFISSIASDVASNPIRVIKTTKQSMAAQRSLTAIVRDIAMMNGASAFFTRGLSTRIIANGLQSIVFTVVWRLLLE	42874
>Euk_Stramenopiles_Ochrophytes_Pelagophytes_Chrysocystis_fragilis_Strain_CCMP3189	Mitochondrion	MRATMRALLAPSAARASYAVGKRGGGETSAVARSLKKAAEGGLTGSIAGIIQVLVFMWLRTVMNYQYRHGGSTLDVLRKLWAEGKVKRLYRGLPYALVQGPLSRFGSAAANALVLALRDSGSMGLDRYPVFVVTALGSLLTALYRAALMPIDTLKTVSQVEGRRGLESLVAVAASGRPGVLYSGASAMAFATAIGHYPWFLTFNLLDALLSKPTKRSLKAARSALLGFVSSLASDLVANPIRVIKTTKQASAADTSLSYLAIVADILHNHGLSAFFLRGLSTRLLANGLQSMIFTVVWRSLLGXVTAAGTSNLYSFPTPSRDPNILCGPTARRVPALPAQGSPATRRDLPPPLTLPKSSPRX	42874
>Euk_Stramenopiles_Ochrophytes_Pelagophytes_Genus_nov._species_nov._Strain_RCC1024	Endomembrane	MHTALLLLTAAASAFVAPQRTPARLTQHALVPIDALVTLPIDAPPLDTFALASAAAPSLDWGRIVTKAVGGGASGAAAGVVQVLSLMWLRTAMNCEYAGGGNSTLATVRRLYGEGGLPRLYRGVQYALVQNPLX	42874
>Euk_Stramenopiles_Ochrophytes_Pinguiophytes_Phaeomonas_parva_Strain_CCMP2877	Other	MALLADSDASLSLKTGCGAFLAAAWRVTIMPVDTCKTVLQVHGREGFEVLGARVRSGDLRALYQGSLAVWMIALTSHFPWFFVHNVLDAAMVLPPPGARRMARNALIGFASSITSDICSNSARVLKIMKQSATADDDMTYTAAIKEILKHGGILHLFGRGLLTRMCVNAVQSIVFTVVWKYMTQRHIK	42874
>Euk_Stramenopiles_Ochrophytes_PX_Cladosiphon_okamuransis_genomic	Mitochondrion	MAGLLQVVTLMWLRTIVNYQCRYGTSIGAAASELYRQGGVMRFYRGVAFALVSNPLSRFGMAAANEGAMALTDALPMQVSVTFTTWIASLFAGVWRVVLTPLDTCKTVLQVEGPKGFASLMKKVWAGNLGCLYQGATAAAAATAVGYFPWFLTFNYLNGLLKKPSAMACMLLRNAGIGLASSVSSDVCSNSIRVLKTTKQAAAAYDTRVTYRGAAALVIEKDGLVGLFGRGLSTRILANGLQSMLFTVVWRYLHDKYVVPRREAVELREAKARGASGSRARADPPQRQRQNLRERDERSGGTGRRREEKGQAVFSTASKHRLLFATAHWVGRLIFAWSETAGQGGGKQFGSGGSSSSSSSSSSSAYDAAEQEIGGGRARHTAAQAFRRSNRRSVVALKRDGRVDGGAEASGNRARDADGRDCGDGCDRGGGDGYDRREFVRAVIGGFIAAPTIGSVLAGGGGGGFGGGIPTAQAAVVDRTRLGTPILTESVLLDLLPIDGKRAKVLCEIQDEIEKATILRTLYRRVNFSTTGSVVEQLPVPPSVWDRVLAVSEGALEMLVEQRRDLEPVFREMDSAEAQIRRAEYSESVFATAREALTRMAAGARAKLPPAVLSAQEDALLALGRIGELFDSGFPFQIDAGDMYDSIPRLLGRATVEMTVRREPDGPREKAKVLGNVTMVVDGYSSPVTAGNFIDLALRGFYNELPIRFDGVPAEAQVGADKNETISTVVSGSYREGFVDPATGALRRLPLEILRVGRKGNAPVYGAARNTKVFTKAPAVQTFRIPGAIAMNHPALDGNGASSEFFWLQDENLEKDGFLMNQGVEVLDGRYAIFAYVVGNRKLLGRLKDGDVIEKVTVTYGEDNLIRPKSASFTDLLLKGGNADDDD	42874
>Euk_Stramenopiles_Ochrophytes_PX_Colpomenia_sinuosa	Mitochondrion	MQVVTLMWLRTIVNYQCRYGTSIRAAASELYRQGGVLRFYRGVVFALLSNPLSRFGMAAANEGAMALTDALPSQVSVTFTTWIASLFAGVWRVMLTPLDTCKTVLQVEGPKGFASLMKKVWSGNLGCLYQGATAAAAATAVGYFPWFLTFNYLNGRLRKPSAMAWMLLRNAGIGLASSISSDVCSNSIRVLKTTKQAAAAYDAKVTYRGAAALVIEKDGVLGLFGRGLSTR	42874
>Euk_Stramenopiles_Ochrophytes_PX_Ectocarpus_genomic	Mitochondrion	MGALQRLWRRRAGVLALTWLCLVRGHVPSTPLDSGTGVAPPRPVFTAAAGAKANLLSCNGGGKSSGRRVEFSSLPAAAGLLSRGGGSSLDPTSITEPSGKNGSTACLDYASHGRLVATGLSGGELFHRKREQQQQQQPPLAAAKSNEDAASPWPEARRVLKRCLARAASGGIPGAVAGLLQVVTLMWLRTIVNYQCRYGTSIVAAASELYRQGGVLRFYRGVVFALVSNPMSRFGMAAANEAAMALSDALPMQVSVTLTTWIASLFAGVWRVVLTPLDTCKTVLQVEGPKGFASLMKKVWGGHLGCLYQGATAAAAATAVGYFPWFLTFNYLNGRLRRPSALAGMLLRNAGIGLASSVSSDVCSNSIRVLKTTKQAAAAYDSKVTYRGAAALVIENDGLLGLFGRGLSTRILANGLQSMLFTVVWRYLHDKYVVPRREAAELRDVRNSHSRKGRSSSSRTSRRSTSAPARTARHS*	42874
>Euk_Stramenopiles_Ochrophytes_PX_Ectocarpus_siliculosus_	Mitochondrion	MGALQRLWRRRAGVLALTWLCLVRGHVPSTPLDSGTGVAPPRPVFTAAAGAKANLLSCNGGGKSSGRRVEFSSLPAAAGLLSRGGGSSLDPTSITEPSGKNGSTACLDYASHGRLVATGLSGGELFHRKREQQQQQQPPLAAAKSNEDAASPWPEARRVLKRCLARAASGGIPGAVAGLLQVVTLMWLRTIVNYQCRYGTSIVAAASELYRQGGVLRFYRGVVFALVSNPMSRFGMAAANEAAMALSDALPMQVSVTLTTWIASLFAGVWRVVLTPLDTCKTVLQVEGPKGFASLMKKVWGGHLGCLYQGATAAAAATAVGYFPWFLTFNYLNGRLRRPSALAGMLLRNAGIGLASSVSSDVCSNSIRVLKTTKQAAAAYDSKVTYRGAAALVIENDGLLGLFGRGLSTRILANGLQSMLFTVVWRYLHDKYVVPRREAAELRDVRNSHSRKGRSSSSRTSRRSTSAPARTARHS	42874
>Euk_Stramenopiles_Ochrophytes_PX_Hizikia_fusifrome	Chloroplast	MSFSVVTLMWLHTIVTYQQRYGTTFRGTFRELWRTGGVRRFYRGLIPALIVAPLCRFGDTLSN	42874
>Euk_Stramenopiles_Ochrophytes_PX_Hizikia_fusifrome	Mitochondrion	MLLRNAAIGLVASISSDVCSNSIRVLKTTKQAAAAYDANVSYRVAAALVIEADGWKGLMGRGLTTRILANGLQSMLFTVVWR	42874
>Euk_Stramenopiles_Ochrophytes_PX_Kjellmaniella_crassifolia	Mitochondrion	MLMWMRTVINYQYRYGTSLGAAISELYRQGGVLRFYQGVSFALVSNPLSRFGMAAANEGAMALRDALPWPMSVAFTTWLASLLAGVWRMMLTPLDTCKTVLQVEGSKGFALLMAKVWGGDLGCLYQGAMAAAAATVVGYFPWFLTFNYLNAKLRRPTAMARMLVRNAGIGLAASISSDVCSNSIRVLKTTKQAAAAYEAKVTYRQAANLVIEADGWLGLFGRGLSTRILANGLQSMVFTVVWR	42874
>Euk_Stramenopiles_Ochrophytes_PX_Punctaria_latifolia	Other	MAAANEGAIALTDALPRQVSVTFTTWIASLFAGVWRVVLTPLDTCKTVLQVEGPKGFASLMKKVGGGNLGCLYQGATAAAAATAVGYFPWFLTFNYLNGLLRKPSALAWMLLRNAGIGLASSVSSDVCSNSIRVLKTTKQAAAAYDAKVTYRGAAALVIEKDGLLGLFGRGLSTRILANGLQSMLFTVVWR	42874
>Euk_Stramenopiles_Ochrophytes_PX_Sargassum_hemiphyllum	Mitochondrion	MWLRTVINYQYRYGTSIATAATELYRQGGVLRFYRGVSFALISSPLSKFGMAAANEGAIALTDALPWPVPVAFSTWVASLFAGAWRVMLTPLDTCKTVLQVEGPKGFALLTKKVWSGDIGSLYQGAAAAAAATAVGYFPWFLTFNYLDERLKKPSAVGKMLLRNAAIGLVASISSDVCSNSIRVLKTTKQARKAAALVIEADGWKGLMGRGLTTRILANGLQSMLFTVVWR	42874
>Euk_Stramenopiles_Ochrophytes_PX_Sargassum_henslowianum	Mitochondrion	MWLRTVVNYQCRYGTSIATAATELYRQGGVLRFYRGVSFAILSSPLSKFGMAAANEGAIALTDALPWPVPVAFSTWVASLFAGAWRVMLTPLDTCKTVLQVEGPKGFALLTKKVWSGDIGCLYQGAAAAAAATAVGYFPWFLTFNYLNERLKKPSAIGKMLLRNAAIGLASSISSDMCSNSIRVLKTTKQAAAAYDANVTYRRAAALVIEADGWKGLMGRGLTTRILANGLQSMLFTVVWR	42874
>Euk_Stramenopiles_Ochrophytes_PX_Sargassum_horneri	Mitochondrion	MWLRTVINYQCRYGTSIATAATELYRQGGVLRFYRGVSFAIISSPLSKFGMAAANEGAIALSDALPWPVPVAFSTWVASLFAGAWRVILTPLDTCKTVLQVEGPKGFALLTKKVWSGDIGCLYQGAAAAAAATAVGYFPWFLTFNYLNGRLKKPSAAGKMLLRNAVIGLAASISSDICSNSIRVLKTTKQAAAAYDANVTYRMAAALVIEADGWKGLMGRGLTTRILANGLQSMLFTVVWR	42874
>Euk_Stramenopiles_Ochrophytes_PX_Sargassum_integerrimum	Mitochondrion	MWLRTVVNYQCRYGTSIATAATELYRQGGVLRFYRGVSFAILSSPLSKFGMAAANEGAIALTDALPWPVPVAFSTWVASLFAGAWRVMLTPLDTCKTVLQVEGPKGFALLTKKVWSGDIGCLYQGAAAGAAATAVGYFPWFLTFNYLNERLKKPSAMGKMLLRNAAIGLAASISSDMCSNSIRVLKTTKQAAAAYDANVTYRRAAALVIEADGWKGLMGRGLTTRILANGLQSMLFTVVWR	42874
>Euk_Stramenopiles_Ochrophytes_PX_Sargassum_muticum	Mitochondrion	MWLRTVINYQYRYGTSIATAATELYRQGGVLRFYRGVSFAIISSPLSKFGMAAANEGAIALTDALPWPVPVAFSTWVASLFAGAWRVMLTPLDTCKTVLQVEGPKGFTLLTKKVWSGDIGCLYQGAAAAAAATAVGYFPWFLTFNYLNERLKKPSAGGKMLLRNAAIGLVASISSDVCSNSIRVLKTTKQAAAAYDASVTYRKAAALVIEADGWKGLMGRGLTTRILANGLQSMLFTVVWR	42874
>Euk_Stramenopiles_Ochrophytes_PX_Sargassum_thunbergii	Mitochondrion	MWLRTVINYQYRYGTSIATAATELYRQGGVLRFYRGVSFAIISSPLSKFGMAAANEGAIALTDAMPWPVPVAFSTWVASLFAGAWRVMLTPLDTCKTVLQVEGPKGFALLTKKVWSGDIGCLYQGAAAAAAATAVGYFPWFLTFNYLNERLKKPSAVGKMLLRNAVIGLVASISSDVCSNSIRVLKTTKQAAAAYDANVTYRMAAALVIEADGWKGLMGRGLTTRILANGLQSMLFTVVWR	42874
>Euk_Stramenopiles_Ochrophytes_PX_Scytosihon_lomentaria	Mitochondrion	MQVATLMWLRTIVNYQCRYGTSTRAAAAELYRQGGVLRFYRGVLFALLSNPLSRFGMAAANEGAMALTDALPRQVSVTFTTWIASLFAGVWRVMLTPLDTCKTVLQVEGSKGFASLMKKVWSGNLGCLYQGALAAAAATAVGYFPWFLTFNYLNGRLRKPSVMAWMLLRNAGIGLASSISSDVCSNSIRVLKTTKQAAAAYDAKVTYRGAAALVIEKDGFLGLLGRGLSTRIFANGLQSMLFTVVWRYLHDKYVVPRREAADRGEVKTTG	42874
>Euk_Stramenopiles_Ochrophytes_PX_Scytosiphon_dotyo	Mitochondrion	MQVATLMWLRTIVNYQCRYGTSTRAAAVELYRQGGVLRFYRGVVFALLSNPLSRFGMAAANEGAMALTDALPWQVSVTFTTWIASLLAGVWRVMLTPLDTCKTVLQVEGPKGFASLMKKVWSGKLGCLYQGAIAAAAATAVGYFPWFLTFNYLNGRLRKPSVMAWMLLRNAGIGLASSISSDVCSNSIRVLKTTKQAAAAYDAKVTYRGAAALVIEKDGFMGLFGRGLSTRILANGLQSMLFTVVWR	42874
>Euk_Stramenopiles_Ochrophytes_PX_Undaria_pinnatifida	Mitochondrion	MWMRTVINYQYRYGTSLAAAISELYRQGGVLRFYQGVSFALVSNPLSRFGMAAANEGAMAMRDVLPRPMSVTLTTWVASMLAGVWRVMLTPLDTCKTVLQVEGSKGFALLMGKVWGGNLGCLYQGAVAAAAATAVGYFPWFLTFNYLNARLGRPTAMAQMLVRNAGIGLMASIASDVCSNSIRVLKTTKQASAAYDATVSYRQAASLVIEADGWVGLLGRGLSTRILANGLQSMMFTVVWR	42874
>Euk_Stramenopiles_Ochrophytes_Raphidophytes_Chattonella_subsalsa_CCMP2191	Endomembrane	MVKWADKIVTFLSSRIKWTNVMWLLLFSLAFLHLANGADVLVDKDIAQDVVTDQDAYIAEDLDESLVNLTHEEESLRDVLKYAASKALAGGIPGLFAGALQVSMLMWLRTSINYQYTYGVKLRVAVRRLYKEGGIKRFYKGITFAIIQGPLSRYGGTAANTGVQLLLRRLKRPPPLFILQLLGAYLAGAWRYFLSPIDTCKVCLQVQGAAGFKLLCEKVKQGKIWLLYQGAIAAALTTGVGHYPWFLTYNILSERVPRPASFAMQLLRNAGIGFICSVVADVFANVFRIAKATKQATAAYRRISYQEIYSSIYKQDGWKGVFGRGLKSRILVNSIQNIFFTVIWRIFHEAMFPHDEDHKK	42874
>Euk_Stramenopiles_Ochrophytes_Raphidophytes_Fibrocapsa_japonica	Endomembrane	MGGGLPGLLGGLVQVTLLMWLRTICNYQYRYGVTLAQAWKTLYEEGGIGRLYKGVFFAAIQAPLTRFGSTAANEAVMTILANTPAAYQLPLPIINXXXXXXXXXXLPLPIINLVDATIAGLWRLFLSPIDTCKVVLQVEGSAGFKGLMERVWGGEVMALYQGCLAAALTTMVGHYPFFLCFTYLSRMIPKPKDSMKRQVLRNAFIGFVSSVFSDLFSSGFRVVKATKQATAAFGAQSYIEVINSIMQDRGWLGFFRGLETRIFANGLQSILFTVVWRLLYEEVFLKTGSRTV	42874
>Euk_Stramenopiles_Ochrophytes_Raphidophytes_Heterosigma_akashiwo_CCMP452	Other	MPKLYRGGGGGGGGSKQLTRAEVDRILAKAGKKALGGGASGAAAAVVQVLSLMWLRTTMNYQYKYGTGTREALGALWAEGR	42874
>Euk_Stramenopiles_Ochrophytes_SC_CCMP2298_435888	Endomembrane	MRIPTAPLLLLSCFLVHRSLPVVDCAQMRGIDDESSKVVAPVPKEGENFKKIFARAKHAAFQGGIFAASAGLVQVLTLMWLRTTVNYQYRYGVPLLEAIPKLYAEGGIPRFYKGIAYAIILGPLSKFGATAANEGSKVIVESFARPATAQLYASLLGTALTVLWRIFLMPLETCKTVLQVDGTQGFDKLMKRAAGRPLVLFQGSAASVLVTATSHYPWFYVYNMLDALLAKKTRVVDVILRSALIGFLASAASDTVSNCVRIVKTVKQATAAEAAGRSYADIVASVYKEGGVVGLLTRGLGGRIIANGIQSVLFTVLWKTIPIFSARWRERAAKRREP*	42874
>Euk_Stramenopiles_Ochrophytes_SC_Dinobryon_sp_LO226KS	Chloroplast	MINFFIFPFVFIITVYANSFFVVGYQFNKRLHSFQSSRQLSFSTNANDIVEFSNLAAGFFTQYSMSSLSSFLSSESLLPVALIDVDSLVQKAFQKAFNGGTSGASAAFIQVISLMWLRTAINYQYRYGTSTTEALQRLYQEGGILRLYQGLPFAAIQGPLARFGDTAANSLIYSLCDSLDPTGLLLPVYLKTAFASLTAGAWRIGLMPVDTVKTCLQVDGSEGLKSLQSRVQKDGIFVLFNGALAASAATFVGHYPWFLVFNSLSASLPSADLFLNSFSSDNGAANFLVHSVDVRAWDLLRSAFIGLCASSASDICSNSLRVLKTTRQTLLPTAVASLENEGNSSDFKQITKDKMSYLAIAKMIVKDEGWQGLFGRGLQVCRPL	42874
>Euk_Stramenopiles_Ochrophytes_SC_Dinobryon_sp_LO226KS	Chloroplast	MINFFIFPFVFIITVYANSFFVVGYQFNKRLHSFQSSRQLSFSTNANDIVEFSNLAAGFFTQYSMSSLSSFLSSESLLPVALIDVDSLVQKAFQKAFNGGTSGASAAFIQVISLMWLRTAINYQYRYGTSTTEALQRLYQEGGILRLYQGLPFAAIQGPLARFGDTAANSLIYSLCDSLDPTGLLLPVYLKTAFASLTAGAWRIGLMPVDTVKTCLQVDGSEGLKSLQSRVQKDGLFVLFNGALAASAATFVGHYPWFLVFNSLSASLPSADLFFNSFASDNGAANFLVHSVDVRAWDLLRSAFIGLCASSASDICSNSLRVLKTTRQTLLPTAVASLENEGNSSDFKQITKDKMSYLAIAKMIVKDEGWQGLF	42874
>Euk_Stramenopiles_Ochrophytes_SC_Dinobryon_sp_LO226KS	Chloroplast	MINFFIFPFVFIITVYANSFFVVGYQFNKRLHSFQSSRQLSFSTNANDIVEFSNLAAGFFTQYSMSSLSSFLSSESLLPVALIDVDSLVQKAFQKAFNGGTSGASAAFIQVISLMWLRTAINYQYRYGTSTTEALQRLYQEGGILRLYQGLPFAAIQGPLARFGDTAANSLIYSLCDSLDPTGLLLPVYLKTAFASLTAGAWRIGLMPVDTVKTCLQVDGSEGLKSLQSRVQKDGLFVLFNGALAASAATFVGHYPWFLVFNSLSASLPSADLFFNSFASVLLPQHLENGFSWRLALRDSAVTLYSITIIELFKFGCKWSFSRQRGG	42874
>Euk_Stramenopiles_Ochrophytes_SC_Dinobryon_sp_LO226KS	Other	MSSLSSFLSSESLLPVALIDVDSLVQKAFQKAFNGGTSGASAAFIQVISLMWLRTAINYQYRYGTSTTEALQRLYQEGGILRLYQGLPFAAIQGPLARFGDTAANSLIYSLCDSLDPTGLLLPVYLKTAFASLTAGAWRIGLMPVDTVKTCLQVDGSEGLKSLQSRVQKDGLFVLFNGALAASAATFVGHYPWFLVFNSLSASLPSADLFFNSFASDNGAANFLVHSVDVRAWDLLRSAFIGLCASSASDICSNSLRVLKTTRQTLLPTAVASLENEGNSSDFKQITKDKMSYLAIAKMIVKDEGWQGLF	42874
>Euk_Stramenopiles_Ochrophytes_SC_Dinobryon_sp_LO226KS	Endomembrane	MCWTVFLFFFFVFLAHFSGKAESTTSLQGGYLRTENELIDSSKIYKTDIPIRSDLLLILQRAGSEAFRGGMMGAIAGAFQVLILMWLRTALNYQYRYGVSFQTALNELYRQGGILRFYNGVSYALLQCPLSKFGSMAANEGSRVIVDHFLPNNAFSDSLSSALGAILSMIWKIILMPIETCKTVLQIDGRNAFKTLLLRFKAGNLSLLYEGSFSVALMTAVGHYPWFLTHNILDRFINKPTGFLSNVLRSSVIGFMASAVSDTVSNPIRI	42874
>Euk_Stramenopiles_Ochrophytes_SC_Dinobryon_sp_UTELB2267	Other	MWLRTAINYQYRYGVNLDVALKELYRQGGISRFYNGVFYALLQGPLAKFGSIAANEGSKVIVDHYFHSSRFSDSFSSALGAFFSTLWRITLMPIETCKTVLQVDGVGGFHTLLSRCRAGELSILYQGSATVALLTAVGHYPWFFTHNTLDRIIDKPVGFLGTLFRSAFIGFVASAISDTVSNCIRVIKTVKQSMAIKFADNFTYRQVINKVINEGGFQGLLFRGLTTRIIGNGIQSIVFTIVWX	42874
>Euk_Stramenopiles_Ochrophytes_SC_Mallomonas_sp.	Mitochondrion	MMWLRTTIHYQHRHGVSTIEAIKQLYEEGGIPRFYTGVTFALMQAPLARFGSVAANTGADRISSAITQDTRLHVLLTTLLGTVFASVWRVLLMPVDTCKTVMQVQGSAGLGQLIGSVSKGHVGVLFQGTLATMAAAAVAHYSWFIVYNWFEYILSPTASSMPTVIQNALLGFVASAFSDIVSNPIRVIKTMKQSLSVDANVHYVDIIRQVVEKDGVFSLFGRGLLTRILSNGLQSMIFTVLWK	42874
>Euk_Stramenopiles_Ochrophytes_SC_Ochromonas_sp._Strain_BG_1	Chloroplast	MYGAIAGGFQVLSLMWLRTVINYQYRYGCSMQEAFQALFKQGGIQRFYKGVTYAIIQNPLSKFGSVAANEASRVLIDQTIPLSPVYTSALGTLLSVIWRVLIVPLETCKTVLQVDGSKGFEKLLTKIKQGNLFVLYQGTSATIASTFLSHYPWFLVYHWLDRLVPTDNHLRTYTVLRHGSIGFVATAFSDTVSNFLRIVKTMKQTLAATEHITVSYEEIIVQLYKTGGLSSLVTRGLGTRIIANGLQNFIFTVVWKLLPLYIDSRNKRKDSX	42874
>Euk_Stramenopiles_Ochrophytes_SC_Paraphysomonas_bandaiensis_Strain_Caron_Lab_Isolate	Chloroplast	MSGAFAGAVQVFCLMWLRTTVSYQYKYGLNMRDALRDLYIQGGIKRFYRGLGFALVQAPLAKFGSVAANDCIRVFGRRFGESAPHVALSTAMGSVIAALFRMFLMPIDTCKTVLQVDGSPGYNKLMDKVWREGKVSLLYQGTVATMVTTVVAHYPW	42874
>Euk_Stramenopiles_Ochrophytes_SC_Paraphysomonas_imperforata_PA2	Chloroplast	MREGLSGAFAGSVQVLLLMWLRTTVSYQHKYGLSLKHTLRDLYKQGGIGRFYKGVGFAMLQAPLAKFFSVASNDLTLSLSNKYKRASPSTVRIALFTALGGVISSLFRAMLMPIDTCKTVLQVDGADGFQRLKRKVLEGNLSVLYQGTLATIAATFIGHYPWYAVHNYLQGILHSPSSLQLKVLQNAGIAFMATAASDVFTNSVRVIKTVKQTSNQFTYTGAIQNILTNDGYRGLFGRGMLTRLISNSIQSILFTVVWKL	42874
>Euk_Stramenopiles_Ochrophytes_SC_Poterioochromonas_sp_DS	Endomembrane	MRSFRRVTVVFLLLSLLFAGFSAVTTQEVLRKRTLPPTASQKSLEWLENDKQTERSSRIKLVYEKAKRAAFAGGMYGAIAGGFQVLSLMWLRTVINYQYRYGCSMQEAFQALFKQGGIQRFYKGVTYAIIQNPLSKFGSVAANEASRVLIDQTIPLSPVYTSALGTLLSVIWRVLIVPLETCKTVLQVDGSKGFEKLLTKIKQGNLFVLYQGTSATIASTFLSHYPWFLVYHWLDRLVPTDNHLRTYTVLRHGSIGFVATAFSDTVSNFLRIVKTMKQTLAATEHITVSYEEIIVQLYKTGGLSSLVTRGLGTRIIANGLQNFIFTVVWKLLPLYIDSRNKRKDSESISIAEEETVDNTEES	42874
>Euk_Stramenopiles_Ochrophytes_SC_Poteriospumella_lacustris	Chloroplast	MFSILWKLLLVPIETIKTVLQVDGFPGFQKLMKEAFSGNLLRLYCGSTATILSTLLSHYPWFYVHNLLEQRMKKWEGPMQSIARSALIGFLASIVSDCVSNVVRVIKTLKQTLGNDKAAFTNVVNELVREQGVWGFLGRGLATRIIANGLQSIVFVIVWKLIPLYISRRSKDEAEINSKGRENNDENVMPA	42874
>Euk_Stramenopiles_Ochrophytes_SC_Poteriospumella_lacustris	Mitochondrion	MRHGMYGAIAGSVQVVSLMWLRTIVNYQYRYGVSTSEAIRALYKEGGVGRFYRGMPLALIQNPLMKFGAVAANEGSKVLVAHFGGSDFQSPLLTSSL	42874
>Euk_Stramenopiles_Ochrophytes_SC_Spumella_like_flagellate_JBC07	Mitochondrion	MRHGMYGAIAGSVQVVSLMWLRTIVNYQYRYGVSTSEAIRALYKEGGVGRFYRGMPLALIQNPLMKFGAVAANEGSKVLVA	42874
>Euk_Stramenopiles_Ochrophytes_SC_Spumella_like_flagellate_JBNZ41	Mitochondrion	MRHGMYGAIAGSVQVVSLMWLRTIVNYQYRYGVSTSEAIRALYKEGGVGRFYRGMPLALIQNPLMKFGAVAANEGSKVLVAH	42874
>Euk_Stramenopiles_Ochrophytes_SC_Synura_sp_LO234KE	Other	MWLRTIISYQYKHGVSLVEAVSFLYNEGGLLRFYRGISFALVQTSLSRFGSVAANEIGAALSSKLNSEVLKLFSVSAIGSIFVSLWRIFLMPIDNLKTVLQVDGKRGFDILCSRVMSGDLLCLYQGATITVLSSVAGHYIWFLVHNYLERIWKTAQARLNNLEFSKRPSISKDRVPGEMMRNAMIGLLATIISDIICNIFHVVKVVKQSTNDASYSTVIQSILDKDG	42874
>Euk_Stramenopiles_Ochrophytes_SC_Undescribed_undescribed_CCMP2298	Endomembrane	MRIPTAPLLLLSCFLVHRSLPVVDCAQMRGIDDESSKVVAPVPKEGENFKKIFARAKHAAFQGGIFAASAGLVQVLTLMWLRTTVNYQYRYGVPLLEAIPKLYAEGGIPRFYKGIAYAIILGPLSKFGATAANEGSKVIVESFARPATAQLYASLLGTALTVLWRIFLMPLETCKTVLQVDGTQGFDKLMKRAAGRPLVLFQGSAASVLVTATSHYPWFYVYNMLDALLAKKTRVVDVILRSALIGFLASAASDTVSNCVRIVKTVKQATAAEAAGRSYADIVASVYKEGGVVXAAHARPGGQDHRERHPERAVHRAVEDHPHLLGPLEGASGKEARAVGTV	42874
>Euk_CCTH_Cryptomonads_Chroomonads_Hemiselmis_Chroomonas_sp.	Other	MWLRTTMNYQYRNGGSTTNALTNLYKEGGVGRFYQGVGFALLQQPLSRFGDTAANAGVLMLLDTLHSTEGLPLFVKTACASSAAAAWRIGLMPIDTFKTTMQVRGKEGMKDLREKLDDRGFFVLYEG	46742
>Euk_CCTH_Cryptomonads_Chroomonads_Hemiselmis_Hemiselmis_andersenii_Strain_CCMP1180	Other	MNYQYRNGGTTKEAIQTLYKEGGVARFYQGLGFALVQQPLSRFGDTAANVGSMMLLGSMAATSELPVFVQTAVGSAAASLWRIALMPVDTFKTTMQVKGASGVDALRAKVDANGFGALFEGSGATLASTFVGNYPWWATYNTLQVTVPPMDDGSLLTKLARNAAIGLAASCTSDIVSNSLRVTKTVKQTAEEKVSYRKTVTLILKEDGYSGLFGRGLKTRLITNGMQGMLFSVLWKLFDETYLKANGVK	46742
>Euk_CCTH_Cryptomonads_Chroomonads_Hemiselmis_Hemiselmis_andersenii_Strain_CCMP439	Other	MWLRTTMNYQYRNGGTTKEAIQTLYKEGGVARFYQGLGFALVQQPLSRFGDTAANVGSMMLLGSMAATSELPVFVQTAVGSAAASLWRIALMPVDTFKTTMQVKGASGVDALRAKVDANGFGALFEGSGATLASTFVGNYPWWATYNTLQVTVPPMDDGSLLTKLARNAAIGLAASCTSDIVSNSLRVTKTVKQTAEEKVSYRKTVTLILKEDGYSGLFGRGLKTRLITNGMQGMLFSVLWKLFDETYLKAX	46742
>Euk_CCTH_Cryptomonads_Chroomonads_Hemiselmis_Hemiselmis_andersenii_Strain_CCMP441	Other	MWLRTTMNYQYRNGGTTKEAIQTLYKEGGVARFYQGLGFALVQQPLSRFGDTAANVGSMMLLGSMAATSELPVFVQTAVGSAAASLWRIALMPVDTFKTTMQVKGASGVDALRAKVDANGFGALFEGSGATLASTFVGNYPWWATYNTLQVTVPPMDDGSLLTKLARNAAIGLAASCTSDIVSNSLRVTKTVKQTAEEKVSYRKTVTLILKEDGYSGLFGRGLKTRLITNGMQGMLFSVLWKLFDETYLKANGESSGX	46742
>Euk_CCTH_Cryptomonads_Chroomonads_Hemiselmis_Hemiselmis_rufescens_Strain_PCC563	Endomembrane	MSRFGDTAANVGAMMLLGSIAATSGLPVFVQTAVGSAAASMWRIVLMPIDAFKTTMQVKGESGIQVLQDKVKADGFGVLFEGSGATLASTFVGNYPWWATFNTLQVTIPPMDDXTTMNYQYRNGGTAQDALKKLYSEGGVGRFYQGVGFALVQQPMSRFGDTAANVGAMMLLGSIAATSGLPVFVQSAAGSAAASVWRIVLMPIDAFKTTMQVKGESGIQVLQDKIKAEGVGVLFEGSGATLASTFVGNYPWWATFNTLQVTIPPMDDGSLMSKLARNAAIGLAASCVSDTVSNSLRVTKTVKQTSDDRINYTQTVQRIVEKDGYQGLFGRGLKTRLITNGMQGMLFSVLWKLIDETYFKANGIK	46742
>Euk_CCTH_Cryptomonads_Geminigeraceae_Guillardia_genomic	Chloroplast	MVVQVFALLWLRTTMNYQYRYGGSMKQALLHLYREGGIPRLFLKLKIIWTKSDDAPFNVFRNAVIGEREKPGLLASIVADTFSNPARVIKTYKQVLAQGGFQGFFTRGLGTKASLFGKHIFLTSLQKSMFFNITWELFQEKYKLLRSA*	46742
>Euk_CCTH_Cryptomonads_Geminigeraceae_Guillardia_theta_CCMP2712_	Chloroplast	MVVQVFALLWLRTTMNYQYRYGGSMKQALLHLYREGGIPRLFLKLKIIWTKSDDAPFNVFRNAVIGEREKPGLLASIVADTFSNPARVIKTYKQVLAQGGFQGFFTRGLGTKASLFGKHIFLTSLQKSMFFNITWELFQEKYKLLRSA	46742
>Euk_CCTH_Haptophytes_Chrysochromulinales_Chrysochromulina_ericina_Strain_CCMP281	Mitochondrion	MRWLPAAPAGNLLYKLLRSALAGVSASVVSDVVSNAIRVLKTTRQTSPVTIGYREAAAKIIETDGVIGLFTRGLGTRVLTNALQASMXQRRVEVYRGADECVTDXMRDRTCLFLIASASRLFLQPVQSCRSGVAEVAPPIAEKDEGNTPQRATTRMCVPAGGGGGKLLNPAKPRIS	46742
>Euk_CCTH_Haptophytes_Chrysochromulinales_Chrysochromulina_polylepis_Strain_UIO037	Other	MIIESDGILGLFARGLGTRLLTNGLQASIFSVLWKILEERFTK	46742
>Euk_CCTH_Haptophytes_Chrysochromulinales_Chrysochromulina_polylepis_CCMP1757	Mitochondrion	MWLRTTMNYQYRFGTSTADALRTLYGQGGISRLYQGLPFALVQTPLSRFGDTAANTGILALLVAIDSPLPMAARTAVASAAAATWRIGLTPLDTLKTTMQVEGAEGYGQVREKVAAEGPTVLFQGALANAAASFVGNYPWYLTFNTLDGMLPIAPQDELLLKLGRLALLGVSAACVSDCISNGIRVLKTTRQTSSTTISYQDALAQVLERDGWQXAAHAWATDAAADQQLAGGHLHGAVEVPRGGARQGGLLLTSHGTWRVTVRRSEAVQAKHSLSRKEVDV	46742
>Euk_CCTH_Haptophytes_Isochrysidales_Chrysoculter_rhomboideus_Strain_RCC1486	Chloroplast	MVAADVDPNTARLLTLLRLASIGFGAVCVSDTVSNSLRVIKTTKQTSAKTITYAEAAAQVIDRDGVTGLLTRGLGTKLLANGLQGALFSVTWKYFEQQLLGQPMKETGWQAVVLIEAPGFRIKPRPKIAP	46742
>Euk_CCTH_Haptophytes_Isochrysidales_Emiliania_genomic	Other	MRQAESISTSEALRRVYAEGGGTLGGGVRRLYRGLPFALLQTPLTRFGDTTAGSGLLLSRYHHRAFLDPPDPAGAARHTEEPITVGAASVWRIGLTPVDTLKSTLQARGGEAESDHRKFLTYNALDERLPASPEGEVALRLCRSALLGVAASCVSDCTSNSLRVLKTRRQTAANSTSYLDAARRRLVDEDGAREIVDEDGWAALFVRGLGTRLLVNALQAALFTVLWKTIEDVLVNGGGPGWLTFAAAGSPGL*	46742
>Euk_CCTH_Haptophytes_Isochrysidales_Emiliania_huxleyi_	Other	MRQAESISTSEALRRVYAEGGGTLGGGVRRLYRGLPFALLQTPLTRFGDTTAGSGLLLSRYHHRAFLDPPDPAGAARHTEEPITVGAASVWRIGLTPVDTLKSTLQARGGEAESDHRKFLTYNALDERLPASPEGEVALRLCRSALLGVAASCVSDCTSNSLRVLKTRRQTAANSTSYLDAARRRLVDEDGAREIVDEDGWAALFVRGLGTRLLVNALQAALFTVLWKTIEDVLVNGGGPGWLTFAAAGSPGL	46742
>Euk_CCTH_Haptophytes_Isochrysidales_Emiliania_huxleyi_CCMP370	Other	MGHYPWFVTYNYLQAKIPGVNSARTHTRDP	46742
>Euk_CCTH_Haptophytes_Pavlovales_Exanthemachrysis_gayraliae_Strain_RCC1523	Other	MAAVDPSVVAAASAVDVGYVLRKASMAALGGGASGAAAGVVQVFSLMWLRTTVNYQYREGGSTAQALATLWKEGGIGRLYQGLPYALLQTPLTRFGDTAANTGVPIILDAFAGSAALPAFVRQVAPSLVSAVWRTALLPVDTVKTTLQVDGASGMAKLRRKVDAVGPSALWEGAWAAAGTTFLGSYPWWLTFNTLQQAVPAVDPASDHAKLVALVRVAAIGFTAVCVSDTVSNSVRVVKTTKQTAPETISYAEALKLVVDKDGVAGLLTRGLGTKLLANGVQGALFSVLWKYFEQQLTGKPLALTSGRAGGRARAASIVIERHGFVTDGELLAGTRISNLVHKSATPTQGHCVEQSSRAAQHRPCGVGAMGXAPVXXXXXXXXXXXXXXXHLSLASIERCQCPCGAGSAQLAAWLRPSRFAPEDALPLGEDHLPRGLAALLLWREVEALRRGPEEHLRHLDPVVVALGAQERLQFVAAVEGGRALLHVGGHALQDAQGHVRVGEGHPLEEEVARARHAQVVRPPVLQAKLDKVLHLLEALPRRDVPVAALLELREDPGLDERATRDHHPAHVLATQGPLQVLVGVDVPVAYERHGAQGRAALDVVPVCKLGVALLPRAPVEGHRRGAPLGEVRDHSVRSEVLLLEGRAELDGEGDGPQGAAGGPDHVPEALGLPMSAEPMPLSTTTSMGHPQFKSTKSMASHDARRASQALATISXVRGGDLHAEAGLRDVALHQGPLPLLPLEQLGGEGHLAAX	46742
>Euk_CCTH_Haptophytes_Pavlovales_Pavlova_gyrans_Strain_CCMP608	Other	MWVRTTINYQYREGGSMGDAFKKLYAEGGVGRLYQGLPFALVQTPLTRFGDVAANTGVPMIMDAFAVSAGLPAVVXXAWRTAWLPIDTIKTSLQVDGEGALDTLRKRVDANGVGTLWEGGLASAATSFAGSYPWWLTYNFLQTLIPAVDPAQDHARLLVLVRLASIGFGAVCVSDTVSNSLRVIKTTKQTSAEPISYPEAVKRVVDKDGLVGLFTRGLGTKLLANGLQGAIFSVTWKYFEQILLGKXDAVARVPPSSAPQX	46742
>Euk_CCTH_Haptophytes_Phaeocystales_Phaeocystis_antarctica_Strain_Caron_Lab_Isolate	Other	MRTMEAMTVLYAAGGIARFYQGMTAALFQGPLSRFGDTAANAGAMALLEDSTMSAGTK	46742
>Euk_CCTH_Haptophytes_Phaeocystales_Phaeocystis_antarctica_Strain_Caron_Lab_Isolate	Mitochondrion	MPLGLRTAVASTCAALWRVALTPVDTLKTTMQVQGAAGYALVMAKVKKSGVAVLWSGAAANFAANFVGNYPWYMTFNQLEGIWQPPAPEAGLLPKLLRHAVLGLCATCVSDCTSNSIRVLKTTRQTSEVVVSYTEAAQQILRQDGWAGLFGRGLGVRLMTNGXXAXXXXXPHDQRH	46742
>Euk_CCTH_Haptophytes_Phaeocystales_Phaeocystis_antarctica_Strain_Caron_Lab_Isolate	Other	MWLRTTMNYQXSAVGAAADATTRFGDTAANSGVLLLLSSTTFGQAMPLGLRTAVASTCAALWRVALTPVDTLKTTMQVQGAAGYALVMAKVKKSGVAVLWSGAAANFAANFVGNYPWYMTFNQLEGIWQPPAPEAGLLPKLLRHAVLGLCATCVSDCTSNSIRVLKTTRQTSEVVVSYTXAAQQILRQDGXXXXXXXXXXVRXXXXXXXAGQGSSGVASAXRLMTNGX	46742
>Euk_CCTH_Haptophytes_Phaeocystales_Phaeocystis_Sp_Strain_CCMP2710	Mitochondrion	MWLRTAMNYQYRHGTRAAETFRVLYAEGGVRRFYQGLPWALLQTPLTRFGDTAANSGVLLLLSSTRFGQAMPLGLRTAVASTCAALWRVALTPVDTLKTTMQVQGPAGYALLLAKVKKNGIDVLWSGAAANFAANFVGNYPWYVTFNTLEGIWLPPAAEAGLLAKLIRHAMLGLAATCVSDCTANSIRVLKTARQTSEVVVSYTEAAQQILRQDGWAGLFGRGLGVRLMTNGIQASMFTVLWKMGEEYLAHRGLA	46742
>Euk_CCTH_Haptophytes_Phaeocystales_unid_sp_Strain_CCMP2000	Mitochondrion	MAPAGMIWLKLLRNALCGFGATCVSDCVSNVIRVLKTTVQTSETTISYTDAAKQVIEKEGVIGLITRGLGTRLLTNGIQASLFSVVWKLLEEQFQKKGL	46742
>Euk_CCTH_Haptophytes_Prymnesiales_Prymnesium_parvum_Texoma1	Other	MWLRTTMNYQYRYGSGMCASMRTLYADGGVRRFYQGLPYALLQTPLSRFGDTAANSGV	46742
>Euk_Stramenopiles_Diatoms_Araphid_pen_Asterionellopsis_glacialis	Endomembrane	MTTLVASTAAITMATTTTMNPSVAQATELEVPSEVLAEATAATIDWEGILKKSKKRALGGGKAGAAAAIVQVCTLMWLRTAMNYQYRYGGNLTSSLETLWAEGGIARLYQGLPFALVQGPLTRFGDTAANVGILALLESFEAAASLPLPLQTACGSVAAGLWRIFLMPVDTSKTVMQVEGSDGLQRLWGEVSNEGPGPLYQGXXXXXXXXXXVQAPLYQGSIAAAAATTAGHFPWFLTYNYLNENLPMIVASDDLLLSLVRSAFLGLSASCVSDICSNSLRVLKTTKQTARLGDATSNEDSKGMSYRDAVSEIIEKDGLQGLFGRGLQTRLLTNAVQGAAFSVLWKYFQQVGGMQ	46742
>Euk_Stramenopiles_Diatoms_Araphid_pen_Asterionellopsis_glacialis_Strain_CCMP1581	Chloroplast	MKFLQTLLVCSIFLIHSEVVLAFSVSGKRSDSRHRDPLNIFTQSPVDNPVTSVEKSTELKSRRDFMAAVVATTAAVAVVTPTSNPSVAKANEIELSSXXXXXXXXKRNELSSETLSEAAAAKVDWEGIFNKSKKRALGGGKAGASAAVVQVCSLMWLRTAMNYQYRYGGNLASSLETLWAEGGIQRLYQGLPFALVQGPMTRFGDTAANVGILALLESFETTASLPLPLRTACGSIAAGLWRIFLMPVDTSKTAMQVEGSDGLQRLWGKVAKEGPSPLYQGSIASAAATAAGHFPWFLTYNFLNENLPVIEASDDLLLSLARSALLGLCASCVSDICSNSLRVLKTTKQTASLGDATSSDGEPKEISYKQAMSEIIEKDGLQGLFGRGLQTRLLTNAIQGAAFSVLWKYFQQV	46742
>Euk_Stramenopiles_Diatoms_Araphid_pen_Cyclophora_tenuis_Strain_ECT3854	Other	MIANNTATVDWNAILTKASKKALAGGKAAGVVQVFSLMWLRTAMNYQYRYGGNLVXSLQTLWEXGGXARXYQGLPFALIQGPMTRFGDTAANVGILALLXSIDATSSLPLPLKTACGSITAGMWNIFLMPVDTSKTTMQVEGGKGLQLLWDKVRSEGPGPLYRGAFASAAA	46742
>Euk_Stramenopiles_Diatoms_Araphid_pen_Cyclophora_tenuis_Strain_ECT3854	Other	MWKIVLMPVDTSKTTMQVEGSKGLQLLWEKVRSEGPGPLYRGAFASAAATTVGHFPWFLTYNXLXXQLXTDXSXXXLXLXLARSALLGCAASCVSDCCSNSLRVIKTTKQTAGLDQKEELSYGDVVNLVVEKDGIGGLFGRGLQTRLLTNAIQGSLFSVLWKYFQQQG	46742
>Euk_Stramenopiles_Diatoms_Araphid_pen_Cyclophora_tenuis_Strain_ECT3854	Other	MLNLQASEEIEPADGIIDQSKRAFFRSLVAAGLVVVTLNKAPPAVAAAADIIDSEVIATTATVDWNTILMRASTKALGDGKAGASAAVVQVFSLMWLRTAMNYQYRYGGNLVNSLQTLWEDGGLARLYQGLPFALIQGPMTRFGDTAANVGILALLX	46742
>Euk_Stramenopiles_Diatoms_Araphid_pen_Cyclophora_tenuis_Strain_ECT3854	Other	MWKIVLMPVDTSKTTMQVEGSKGLQLLWEKVRSEGPGPLYRGAFASAAATTVGHFPWFLTYNLLSDQLATDGSNESLILPLARSALLGCAASCVSDCCSNSLRVIKTTKQTAGLDQKEELSYGDVVNLVVEKDGIGGLFGRGLQTRLLTNAIQGSLFSVLWKYFQQQG	46742
>Euk_Stramenopiles_Diatoms_Araphid_pen_Fragilariopsis_genomic	Endomembrane	MNWKKDQKAIMQGMNHTSRSPPMPLLTISIGYCCFILFILGVTVLPRASSFSTTSSTTQPSRSKHNILPKTTESESHLVVDFDNVFNKNIEHDALLSNTESESHLVGIGNVLNNNNGDTDSDIDTYNVDLESRRILASILTVGFVFTLIGTHPDIASATADISSSSHPISSNIEIATTTGTGTVDWNSIFQKATKRAIGGGKAGASAAVVQVLSLMWLRTSMNRQYRYGGDLVSSLKELWKEGGIPRLYQGLQFAIIQGPLTRFGDTAANVGVLVLLDSFEETQSLPLYVKTGLGSVSAGLWRIVLMPIDASKTALQVEGKEGLNSLISIVKKEGPGPLYNGALAQAAATAAGHFPWFLTYNYVDGLLPTVLASDDLLLSLARSALLGICASSVSDISSNSLRVIKTTKQTARLGDADGNGVEGNDSTTKGDKTYQEIVQMIIEKDGLMGLFGRGLQTRLLTNCIQGAIFSVLFKYFQQQN*	46742
>Euk_Stramenopiles_Diatoms_Araphid_pen_Fragilariopsis_genomic	Endomembrane	MNWKKNKKAIMQGMNHSRSPPMPLRTIISICYCCFILFIGLLTVLPRASSFSTTSSTTPPSRSSKHNILPKTDSESHLVVDFDNVFNNNNIEHDVLSNTESESHLVGIGNNVLNNNNGDTDSDIHTYNVDLESRRILASILTVGFVFTLIGTHPDIASATADISSSSHPISSNIEIATTTGTVDWNSIFQKATKRAIGGGKAGASAAVVQVLSLMWLRTSMNRQYRYGGDLVSSLKELWKEGGIPRLYQGLQFAIIQGPLTRFGDTAANVGVLVLLDSFEETQSLPLYVKTGLGSVSAGLWRIVLMPIDASKTALQVEGKEGLNSLISIVKKEGPGPLYNGALAQAAATAAGHFPWFLTYNYVDGLLPTVLASDDLLLSLARSALLGICASSVSDISSNSLRVIKTTKQTARLGDADGNGVEGNDSTTKGDKTYQEIVQMIIEKDGLMGLFGRGLQTRLLTNCIQGAIFSVLFKYFQQQN*	46742
>Euk_Stramenopiles_Diatoms_Araphid_pen_Grammatophora_oceanica_Strain_CCMP_410	Other	MNYQYRYGGSLPDVLSKLWEQGGVGRFYQGLPFALVQGPLTRFGDTAANVGILTLLESLDATRDLPLPLKTACGSIAAGSWRIFLMPVDTSKTTMQVEGREGLEKLYNRLQVEGLGPLYQGSVAAATATAVGHFPWFLTFNALNEKLPPAPEGDAFLGLVRSAILGLSASCVSDCCSNSLRVIKTTKQTASLDTDEEQKSSELSYVDVVRLVIEKDGILGLLGRGLQTRLLTNMIQGAAFSVLWKYFQQIQ	46742
>Euk_Stramenopiles_Diatoms_Araphid_pen_Licmophora_paradoxa_Strain_CCMP2313	Other	MPIDTSKTAMQVEGSEALEKLWDKVKTEGPGPLYRGGLASAGATALGHFPWFLTYNFLDQQLPKISSSEDLFLSLVRAAFLGLCASCVSDCTSNSLRVIKTTKQTASLGKDGSDEDVSYPEIVSTILEKDGVMGLLGRGLQTRLLTNAIQGAIFSVLW	46742
>Euk_Stramenopiles_Diatoms_Araphid_pen_Staurosira_complex_sp._Strain_CCMP2646	Chloroplast	MAPTRTRRSRRLGALTIVCSVLGCCINVDAFVPVSTRQTRKSHRFSVVDKKDNHEEAPVVPDQDGRPTQVNDEVVSSRRSFLKTAATGAVVSMAMVSAPKDSQAANEKSSLDSELLLASSASEVTVDWQAIVKKASKKALGGGKAGAAAAIVQVCSLMWLRTAMNYQYRYGGNLATSLNALYSDGGIPRLYQGLGFALVQGPATRFFDTASNVGILALLESFDETRSLPLPVKTAVGSAAAGLSRIFLMPVDTSKTAMQVEGADGLERLWTQVVNEGPSPLYQGALASAAATAAGHFPWFLTYNALNANLPTVPTDDVLLSLARNAFMGLCASCVSDCVSNSLRVVKTTKQTASLSKDGVTADKLSYPETVALILETDGIIGLLGRGLQTRLLTNMIQGALFSVLW	46742
>Euk_Stramenopiles_Diatoms_Araphid_pen_Striatella_unipunctata_Strain_CCMP2910	Other	MNYQYRYGGNLESSLKSLWQEGGVGRLYQGLPFALAQGPLSRFGDTACNVGILALLDSLPATATLPLFVRTACGSAAAGVFRIFLMPIDTSKTAMQVEGAEGLSKLWDKIGASKTPGPLYEGALASAAATAVGHYPWFLTFNFLDGVLPLVQIPHSSMHXNTMVLLSLVRSAFLGLCSSCVSDTCSNSLRVIKTTKQTASLDKDRGGVSYKEALDLVLEKDGLQGLFGRGLQTRLLTNAIQGAVFTVLW	46742
>Euk_Stramenopiles_Diatoms_Araphid_pen_Striatella_unipunctata_Strain_CCMP2910	Other	MNYQYRYGGNLESSLKSLWQEGGVGRLYQGLPFALAQGPLSRFGDTACNVGILALLDSLPATATLPLFVRTACGSAAAGVFRIFLMPIDTSKTAMQVEGAEGLSKLWDKIGASKTPGPLYEGALASAAATAVGHYPW	46742
>Euk_Stramenopiles_Diatoms_Araphid_pen_Synedra_RCC2510_BAXOSW_8044_1	Chloroplast	MRLTSSFFFALSLVNGSNALVAPTPHRQGSRAIVESSQDLSVEVADVAGDASRRNMLATLAAGTLLMTMAHPENANAADEGTLEVSEALNSELLSAEAIASNTVDWEIILKKASKKALGGGKAGAAAAVVQVGTLMWLRTAMNYQYRYGGNLGSSLQTLWEEGGITRLYQGLPFALVQGPMTRFGDTAANVGILALLDSFPATTGLPLPLKTAAGSAAAGLWRIFLMPLDTSKTAMQVEGEDGLERLWTKVGAEGPGALYQGALASAAATAAGHFPWFLTYNFLDGQLPVVTANDDLFLSLVRSATLGLCASCVSDCASNSLRVIKTTKQTAGLGADDGDAKELSYAEIVSVIIENDGIGGLLGRGLQTRLLTNAIQGGAFSVLW	46742
>Euk_Stramenopiles_Diatoms_Araphid_pen_Synedropsis_recta_cf_Strain_CCMP1620	Mitochondrion	MWLRTAMNYQYKYGGNLGSSLQTLWEEGGITRLYQGLPFALVQGPMTRFGDTAANVGILALLDGVATTAGLPLPLKTAAGSAAAGLWRIFLMPLDTSKTAMQVEGSDGLERLWDKVGNEGPGALYQGALASAAATAAGHFPWFLTYNFLDGQ	46742
>Euk_Stramenopiles_Diatoms_Araphid_pen_Thalassionema_nitzschioides_Strain_L26_B	Endomembrane	MPMRSQSTAMRLIRFSGFLFLVSGVLGYIAPKTSTKIETSVVTDVTEPVEAKDEALDFSRRNLFVKFGVSLIVVESLIGDAEKAMAENYSLDSKQKDNLNSKPASTKSDIDVQAILRKASKKALGGGKAGATAAVVQVGSLMWLRTAMNYQYRYGGNLSSSLKTLWEEGGIARLYQGLPFALVQGPATRFGDTAANVGILALLDSIAITAGLPLPLKTAAGSVAAGLWRIVLMPIDTSKTALQVEGSDGITRLMDKVRAEGPSPLYQGALASAAATAAGHFPWFLTYNFLDNQLPMITANDDLLLSLVRSATLGLFAAGVSDCVSNSLRVVKTTKQTAGLSNENEQGEELSYPEIVRMIIEKDGIGGLLGRGLQTRLLTNAIQGAAFSILWRYFQQVG	46742
>Euk_Stramenopiles_Diatoms_Araphid_pen_Thalassiothrix_antarctica_Strain_L6_D1	Other	MKDILKKASKKAIGGGKAGAAAAVVQVGSLMWLRTAMNYQYRYGGNLTSSLQTLWEEGGIQRLYQGLPFALLQGPLTRFGDTAANIGILTLLDSITMTSGLPLPLKTAAGSIAAGVWRIVLMPVDTSKTAMQVEGSDGLQRLWDKVKEEGPSPLYQGAIAAAGATAAGHFPWFLTYNFLDNWLPVVTVSEDLFMSLVRSATLGLSAACVSDCVSNSFRVIKTTKQTMGLSNDREDLKELSYPDIVSAIVEKDGLFGLLGRGLQTRILTNAIQGAMFSILWRYFQQVGGV	46742
>Euk_Stramenopiles_Diatoms_Attheya_Attheya_septentrionalis_Strain_CCMP2084	Other	MQAATRSVMEEADSCLEGEIRVPTVDTEVSSSSPSSSRRRFLEQTIIGTAATAVTLATLTFDPEISLAEDASNDGMLSSSITTEQALLLADANSKSAVDLEGILKQASKKALGGGKAGAAAAVVQVGSLMWLRTAMNYQYRYGGNLQESLEILWKEGGIARLYQGLPFALVQGPLTRFGDTAANVGTLALLDSFTTTAGLPLPLRTAVGSITAGLWRIILMPIDTSKTTMQVDGSDGLNRLWQSVFSNGPSPLYQGSVASAAATAVGHFPWFLTYNFLNDALPQISKEDDLLLALARSALLGLSASCVSDVCSNSLRVIKTTKQTAGLTISKEGDNDNADADDGKRKGEITYKETLDLILEQDGWQGLFGRGLQTRLLTNAVQGSIFSVLW	46742
>Euk_Stramenopiles_Diatoms_Aulacoseira_Proboscia_Stephanopyxis_Aulacoseira_subarctica__Strain_CCAP_1002/5	Other	MWLRTTMNYQYRYGGSFQEALSKLYNEGGISRLYQGLPFALVQGPLTRFGDTAANVGMLALLSEYSSVPIIVKTAAGSIAAGMWRIVLMPIDTSKTAMQVEGAQGLQNLAALVVDKKSPSPLYQGAIAAAAATAVGHFPWFLTFNFLNNAIPSVDASEHLLQSLLRSAFLGVCSSCVSDTCSNSLRVIKTTKQTAALSSSSSNNNKTIEGEITNTNDFSYKDAVGLVLEKDGWSGLLGRGLRTRLLTNALQGAMFSVLW	46742
>Euk_Stramenopiles_Diatoms_Aulacoseira_Proboscia_Stephanopyxis_Proboscia_alata_Strain_PI_D3	Chloroplast	MTIPLYSTFILFLSSFTNGYNIPSHTNNKISIHASQTPRWLLQASEPIVTASCHSETTIMIPSTLNPGDEIQPENFNRRKFIEQSAALAALAIFGCSIPAASAAIDDQTSFLTTSEPYQRQIDVSSSILTSQSSVATIAPKIQIKPILEKAAKRALGGGKAGASAAVVQVFSLMWLRTAMNYQYRYGGDLNSSLKTLWSEGGISRLYQGLPFALVQGPLTRFGDTAANVGILALLESFPETASLPLPLKTVCGSVAAGSWRILCMPIDTSKTAMQVQGSEGFDKLKEKVLSEGPSPLYQGAIASAVATAVGHFPW	46742
>Euk_Stramenopiles_Diatoms_Aulacoseira_Proboscia_Stephanopyxis_Proboscia_inermis_Strain_CCAP1064/1	Other	MIPSTLNPDDEVQPENFNRRKFIEQSAALAALAIFGCSTPAASAAIDDQTSFLTTSEPYQRQIDVSSSILTSQSSVATIAPKIQIKPILEKAGKRALGGGKAGASAAXXXXXXXXXXXXXXXXWVDCATPCVFKXFLSFPPFLKTGASAAVVQVFSLMWLRTAMNYQYRYGGDLNSSLKTLWSEGGISRLYQGLPFALVQGPLTRFGDTAANVGILALLESFPETASLPLPLKTVCGSVAAGSWRILCMPIDTSKTAMQVQGSEGFNKLKEKVLSEGPSPLYQGAIASAVATAVGHFPWYLTYNYLNEAIPEVSKETLLLFLGRSALIGLTSSCVSDCCSNSIRVIKTTKQTASLDEGKSDMSYKEILDLIIEQDGLIGLFGRGLQTRLLTNALQGAVFSVLW	46742
>Euk_Stramenopiles_Diatoms_Aulacoseira_Proboscia_Stephanopyxis_Stephanopyxis_turris_Strain_CCMP_815	Other	MWLRTAMNYQYRYGGDLKSSLSTLFAEGGIPRLYQGLPFALVQGPLTKFGDTAANVGILALLS	46742
>Euk_Stramenopiles_Diatoms_Aulacoseira_Proboscia_Stephanopyxis_Stephanopyxis_turris_Strain_CCMP_815	Other	MVLEQDGWAGLFGRGLQTRLLTNAIQGATFSVLWKYFLTVGGN	46742
>Euk_Stramenopiles_Diatoms_Aulacoseira_Proboscia_Stephanopyxis_Stephanopyxis_turris_Strain_CCMP_815	Other	MPIDTSKTAMQVEGAKGLSKLKDQVTTKKSLSPLYQGAVASAA	46742
>Euk_Stramenopiles_Diatoms_Chaetocerotales_Biddulphids_Cymatosirales_Chaetoceros__sp._Strain_UNC1202	Other	MWLRTSMNYQYRYGGSLSTSLEKLYSEGGIGRLYQGLPFALLQGPLTRFGDTAANVGILALLNSTPELEALPLPLKTACGSICAGLWRIVLMPIDTSKTVMQVEGREGLINLVENVKDVGPSPLYRGALASAAATAVGHFPWFLTYNFLNDVLPVVQASTGADGVVENVILLKLARAAFLGLSASCVSDVCSNSLRVIKTTKQTAGSSDATGGDDGGANGDITYREAVALILEQDGWVGLFGRGLQTRLLTNAIQGAVFSVLWRYFQEV	46742
>Euk_Stramenopiles_Diatoms_Chaetocerotales_Biddulphids_Cymatosirales_Chaetoceros_cf._neogracile_Strain_RCC1993	Chloroplast	MTANSFIILVVAFATRLTISEAFVLPSQACKTYSSLQESILQTDAATTSIMEEKKGNFDKLLVRVPELIPIESGLISSRRVFVSTAAIAASSIVLSNAPANAETMAAASASAKELPSAQKILQQSAKKAISGGKAGATASIFQVLSLMWLRTSMNYQYRYGGTLGSSLSSLYEEGGVGRLYQGLPFALIQGPLTRFGDTAANVGILALLDSIPELEALPLPLKTACGSICAGLWRIVLMPVDTSKTVMQVEGKEGLEELYQSVKDIGPAPLYRGAVASAAATAVGHFPWFLTYNFLNDVLPVVQTTAADGSGVVEGLLLMKLGRSALLGCASSCVSDVCSNSLRVIKTTKQTAGVNEEGEEMTYKGAVAMILEQDGWAGLFGRGLQTRLLTNAIQGAVFSVLW	46742
>Euk_Stramenopiles_Diatoms_Chaetocerotales_Biddulphids_Cymatosirales_Chaetoceros_debilis_Strain_MM31A_1	Chloroplast	MRSQSIAIASLLILPSALAFLPNPHAARPQHYDQFLTNIKVKPDDTFDVARDVNMGMDMEDAVTMMRMDANDDSSSSLSAIDTRRAFVTSATAAAILATATSIQPSAANAETASSASLSSSSAPQIVTVKQVFAKSAKKAVSGGKAGATASVVQVLSLMWLRTSMNYQYRYGGTLSSSLSTLYNDGGVPRLYQGLPFALVQGPLTRFGDTAANVGILALLESIPETASLPLPLKTGVGSICAGLWRIVLMPVDTSKTIMQVEGKDGLDALVENVKENGPGPLYRGAVASAAATAVGHFPWFLTYNFLNDALPMIDVGAGDENVILLKLARSAFLGLSASCLSDVCSNSLRVIKTTKQTSGDVSYREAVGDILDKDGWVGLFGRGLQTRLLTNX	46742
>Euk_Stramenopiles_Diatoms_Chaetocerotales_Biddulphids_Cymatosirales_Chaetoceros_neogracile_Strain_CCMP1317	Other	MKNDIIEEQFNRRAFLTTTTAAIISTSTAVTLFQPEAAQAASTTSEPTTINEIFAKASKKALSGGKAGASASIVQVLSLMWLRTSMNYQYRYGGTLNSSLETLYKEGGLPRLYQGLPFALLQGPLTRFGDTAANVGILVLLDQLTWAEGMPLPLRTACGSVAAGLWRIFLMPVDTSKTVMQVEGREGLENLYTSVASEGVGPLYRGALASAAATTVGHFPWFLTFNYLNEVLPLIEGDAQKDSMVIFLKLARSAFLGLAASCVSDCCSNSLRVIKTTKQTAGLIKNDDEEDSGKTREMTYLEAVQLILEKDGWTGLLGRGLKTRLLTNAIQGAAFSVLWRYFQETGSS	46742
>Euk_Stramenopiles_Diatoms_Chaetocerotales_Biddulphids_Cymatosirales_Chaetoceros_sp._Strain_GSL56	Chloroplast	MTFRTFKNLLNIVLVVISYTDAFQSVHSPVLRVRVRKLILDAQTSNSGSDDTDTTSSFKVGETHSTPTVTTDSEYSRRRFLLSSSSTAIGIWTAMTMFSSASAVASTSTAMGEITTADNTKTETIKSSSTKATGTTMSSSITNTASASATTPTIQQIVQQSAQKAISGGKAGATASVVQVFSLMWLRTSMNYQYRYGGTLTSSLKTLYTEGGVGRLYQGLPFALVQGPLTRFGDTAANVGILALLNSIPEMEALPLPVKTACGSICAGLWRIVLMPVDTSKTVMQVEGSKGLEELFRNVGENGVGPLYRGALASAAATAVGHFPWFLTYNFLNDALPPTLFVDIVGGGGADVSGGGMENLVLVKLVRSAVLGFSASCVSDVCSNSLRVVKTTKQTAGLNEKGQEISYKDTLDMILEKDGWTGLFGRGLSTRLLTNAI	46742
>Euk_Stramenopiles_Diatoms_Chaetocerotales_Biddulphids_Cymatosirales_Chaetoceros_affinis_CCMP159	Chloroplast	MQRIVLVIQLVVLFPAVSSFDVPTHTKVAQKIPPTVSSFSSVLSENDEVVKVTNHPPSENLLEIGVLSETLPSKFDRRSFLTSTATAVTIASATTISQPRPANGETLPSLVTSSSAATTSSPPPTFEQVISKASKKALSGGKAGASASIVQVLSLMWLRTSMNYQYRYGGTLNSSLDTLYKEGGVPRLYQGLPFALVQGPMTRFGDTAANVGILALLDTVAWAQGMPLPLKTACGSVAAGMWRIVLMPVDTSKTVMQVEGKEGLTNLYDRVKENGPGPLYRGAFASAAATAVGHFPWFLTYNYLNEVLPLIEGNAEKDATIIFLQLSRSAFLGLAASCVSDCFSNSLRVIKTTKQTAGTSSKNNLEEEVKDGGKDGGEISYGEAVKIILEKDGWAGLFGRGLKTRLLTNAIQGATFSVLW	46742
>Euk_Stramenopiles_Diatoms_Chaetocerotales_Biddulphids_Cymatosirales_Chaetoceros_curvisetus	Other	MWLRTSMNYQYRYGGSLSSSLSTLYADGGVPRLYQGLPFALVQGPLTRFGDTAANVGILALLESIPECASLPLPVKTACGSICAGLWRIILMPVDTSKTVMQVEGREGLENLVENVKSNGASPLYRGALASAAATAVGHFPWFLTYNFLNDALPIVSATGDENVILLKLARSAFLGLSASCVSDVCSNSLRVIKTTKQTAGLTEGGDNSNNNNDEKQKELSYKEAVNIILEKDGFVGLFGRGLQTRLLTNAIQGAVFSVLWRYFQEMSA	46742
>Euk_Stramenopiles_Diatoms_Chaetocerotales_Biddulphids_Cymatosirales_Dactyliosolen_fragilissimus	Endomembrane	MSRRDYFLYGRNALLTSSLLTLLPSDSTADETQSVTTTPXXXXXXXXXXXXSVTTTPPSISSSSITPLSSSITTTTTSVDIQSILKKASKKAIGGGKAGASASIVQVCTLMWLRTAMNYQYRYGGTLTSSLSTLYSEGGIRRLYRGFPFALIQGPLTRFGDTAANMGSMALLESIPETASLPLPLRVACGSILAGLWRIVLMPIDTSKTVLQVDGTEGLSVLMEDVKLTGVLVLYRGSLAGAAATAVGHFPWFLTFNFLDEVLPRIENLSLEQQQYVLLFGLMRSAVLGFAASSISDCASNSLRVIKVTKQTMGKRQATDYDVGKDTNSMGEQDISYVDAVKMILKEDGWVGLFGRGLQTRLLTNALQGAAFSX	46742
>Euk_Stramenopiles_Diatoms_Chaetocerotales_Biddulphids_Cymatosirales_Eucampia_antarctica_Strain_CCMP1452	Other	MKDMSQLLSSSISSSVSGGDLSLRQVLDKSLSKALGGGKAGASAAVVQVLTLMWLRTAMNYQYRYGGTLSSSLKDLFEEGGVSRLYQGLPFALVQGPLTRFGDTAANVGVLAVLDTYDQTAHLPLFVKTACASITAGSWRILCMPIDTSKTILQVQGTEGLQQLTDSIVETKSIQPLYRGALASAAATAVGHFPWFLTYNYINEVLPTIAGDDDLLLSLSRSAIIGLCASCISDCTSNSLRVLKITKQTSTFGEGEEEMTYKQX	46742
>Euk_Stramenopiles_Diatoms_Chaetocerotales_Biddulphids_Cymatosirales_Minutocellus_polymorphus_Strain_NH13	Other	MPASPRPTRAHFRQARPSDVDDESAPSSSSSSLEESITDRRAFFASVAAAAGAALAASSVLVADAKEADATTPQLPLSSNSVATATPTPVTSGKVDFEAILQKSAKRALGGGKAGASAAVVQVLSLMWLRTAMNYQYRYGGNLTSSLKTLYSDGGIGRLYQGLPFALVQGPLTRFGDTAANVGILVLLDSIPETQALPLPIRTAAGSITAGLWRIVLMPVDTSKTAMQVEGKTGLESLFERVTSEGPAPLYQGSLASAAATAAGHFPWYLTYNSLNEYLPMASKEEVLLTLLRSAFLGLSASCVSDCVSNSLRVIKTTKQTAGLAKASSKGGEDRAGADDGKVEAGKEISYQEALQLILETDGIKGLFFRGLQTRLLTNAIQGAIFSVLWKYFQSVQA	46742
>Euk_Stramenopiles_Diatoms_Chaetocerotales_Biddulphids_Cymatosirales_Minutocellus_polymorphus_Strain_RCC2270	Chloroplast	MVRPALAAAATALHTSLFYSGVCAFSLQHPSHSTPTRACFHQARLSNDDDESAKPSLLEESISDRRTFFLSATAAAGAALAASSVLVEEVEAADVQEATPQWPLSSNSVTTASATASATAASAPVTSGKVDFGAIFQQSSKRALGGGKAGASAAVVQVLSLMWLRTAMNYQYRYGGDLTSSLKTLYSDGGIGRLYQGLPFALVQGPLTRFGDTAANVGVLALLDSIPETQALSLPVRTAVGSITAGLWRIVLMPVDTSKTAMQVEGKSGLENLFERVGSEGPGPLYQGSVAAAAATAAGHFPWYLTYNSLNEYLPMASKEEVLLSLLRSAFLGLSASCVSDCVSNSLRVIKTTKQTAGLGKANSSTGGDDCAGVDGGDGQADGKEISYQEALQLVLETDGIQGLFFRGLQTRLLTNAIQGAMFSVLWKYFQTVQA	46742
>Euk_Stramenopiles_Diatoms_Chaetocerotales_Biddulphids_Cymatosirales_Odontella	Chloroplast	MRMMMALVGIMVAVMVGEAAAAAFSIRPAVNNKDSSMRLTPEAAGAFTPDALTRESRLSARGSMNIDEGEMDEDSLREAAAAAHSRRGFLRASATSAAAVAAAAAVLYSDPAAAISGDDAEALSSSTPPQSSSLEAGGSAAIASADAATAKIPAEVDFKAILEKSAKRAVGGGKAGASAAVVQVFSLMWLRTAMNYQYRYGGDLVSSLRTLTSEGGIPRLYQGLPFALVQGPLTRFGDTAANTGILALLEAIPETAALPLPLRTAAGSVAAGLWRIVCMPIDTSKTAMQVEGQGDEEGPSPLYXGAVASAAATAAGHFPWYLTYNFLSDTLPPTSKEELLLTLARSAFIGLSASCVSDCVSNSLRVIKTTKQTASLGMGTAVKVSAGEDGSAAALISKESDLGSGGAVPSLPEXVVXGKRELTYREALDLILEQDGVXGLFGRGLQTRLLTNAIQGATFSVMWKYFQTVGGQ	46742
>Euk_Stramenopiles_Diatoms_Chaetocerotales_Biddulphids_Cymatosirales_Odontella	Other	MRLTPEAAGAFTPDALTRESRLSARGSMNIDEGEMDEDSLREAAAAAHSRRGFLRASATSAAAVAAAAAVLYSDPAAAIYIXDPDPAAAISGDDAEALSSSTPPQSSSLEAGGSAAIASADAATAKIPAEVDFKAILEKSAKRAVGGGKAGASAAVVQVFSLMWLRTAMNYQYRYGGDLVSSLRTLTSEGGIPRLYQGLPFALVQGPLTRFGDTAANTGILALLEAIPETAALPLPLRTAAGSVAAGLWRIVCMPIDTSKTAMQVEGADGLSRLKDRVIEEGPSPLYQGAVASAAATAAGHFPWYLTYNFLSDTLPP	46742
>Euk_Stramenopiles_Diatoms_Chaetocerotales_Biddulphids_Cymatosirales_Odontella_Sinensis_Strain_Grunow_1884	Other	MIPPNDSGPVHGGRQQQVPRYRRTHLSTVASLAIAMLIRPAHAFSPSGPTSGLSAPLHPPTTTTSAVPGNAVLVPEAHPPRSRVRTDGLVGFAQGDDLDGPHDAALTRRGFFRSAASTAAAAALCAVPEAAEAAGDGGRTDALGGSEAIAVVVAATKTXXXXXXXXXXXXXXXXAAAAADSVDFEVILRKSAKRALGGGKAGASAAVVQVLSLMWLRTAMNYQYRYGGDLGSSLRTLTEEGGIPRLYQGLPFALVQGPLTRFGDTAANTGVLALLEALPETAGLPLPLRTAVGSVVAGLWRIFLMPVDTSKTAMQVEGAEGLERLKERVIDEGPWPLYQGALASAAATAAGHFPWFLTYNFLNDALPAVSKEELLLFLARSAFLGLSASCVSDCVSNSLRVIKTTKQTAALGTDSASTITYREALQLVLDKDGLPGLFGRGLKTRLLTNALQGAVFSVLWKYFQTVGGVQ	46742
>Euk_Stramenopiles_Diatoms_Corethron_Corethron_pennatum_Strain_L29A3	Dual	MFLRSYRQRNLAAASVFVFSVIGSAALQQSPLKASYASAPALRTKVADAVAARHSDAVISVSRRKPRQQLTTPPPYISEPYGGDNDFPSAAAAEDMLGRRNFLLFAPVLITAGXXXXXXXXXXXXXXXXIERTDDLESPHDMRSRYSHRAKTMFLRNYRQRNLTAVSVFALAVIGAAALQQSPLEASYASAPALRTEVADAVAVFHSDAVIYASRRTPRQQLTIPPLHMSESDGGDTDFPGAAAAGDVLGRRNFLLLAPVLTAAAAAAGGARPATAASDSAAVAGEPVDYAAILERAKRKALGGGKAGAAAAVVQVFSLMWLRTAMNYQYRYGGTLPEALSTLSAEGAGDSSGFAASFGGVRRLYTGLPFALVQGPLTRFGDTAANVGTLAILNTAASTADLPLFVKIAVGSAAAGLWRIAVMPIDSAKTAMQVEGPEGLAALRDDVFAAGSPAPLFRGALAAAAATAAGHYPWFLTYNTLDGALPPSPSGATALVVLVRAASLGLGASCVSDCVSNSLRVVKTTRQTATLGRKEDGGDVAEIGYVDTVKMIIADDGLVGLFGRGLQTRLLTNAIQGAAFSVLW	46742
>Euk_Stramenopiles_Diatoms_Coscinodiscophytes_Rhizosoleniaceae_Guinardia_deliculata_CABOSW_27758_1	Other	MIXAATTSSLPVSYIENTDDTKTFDVNLFHLDENAKQMQELLETKSNKEELETDKSRREFLTTISALAGVVASFSLPQSSNASTLSNLSEQDQQLHPILNEYLSTGTKNNDAARDAIISPSSLTTSTSTEYIDASEILKKASKKALGGGKAGAFAAFFQVLSLMWLRTSMNYQYRYGGTLQSSLSTLYADGGIARLYKGFPFAIIQGPLTRFGDTAANVGILALLDSIPETAALPLFLKTLGGSCAAGTWRIFCMPIDTCKTVLQVEGTKGLTNLKSNVASEGIGQLYRGSLASAAATAAGHYPWYLTFNFLNDAIPIVEKEFLLVYLIRFAFLGLCSSCVSDCASNSLRVIKTTKQTSAEDITYKEALSLVLEEDGIKGLFGRGLQTRLLTNMIQGALFSVFWX	46742
>Euk_Stramenopiles_Diatoms_Coscinodiscophytes_Rhizosoleniaceae_Rhizosolenia_setigera_Strain_CCMP_1694	Endomembrane	MSNTVSALIVPTILTVTTVAGGEKVNAHDXSSSSSSLEDQSHSSNFEKSSSIATSTAATTVAXGTTDIDVEAIFKKASKRALGGGKAGAAAAVVQVLSLMWLRTAMNYQYRYGGNLQSSLKTLMKDGGIPRLYQGLPFAIFQGPLTRFGDTAANVGILALLQSIPQTAVLPMAAQTFCGSLTAGAWRIFLTPIDTFKTVMQVEGPEGLEVLTERAIFGGEFQLLFGGALASAAATAAGHFPWYLTYNSLNEILPTIDSKEELVLSLVRSAFLGLSASCVSDCVSNSLRVIKTTKQTSLMANEDKKKNMKNSADEETSSNNEISYREALNIVLEQDGVVGLFTRGLQTRLLTNAIQGAVFSVLWKYFQTVGGQ	46742
>Euk_Stramenopiles_Diatoms_Raphid_pen_Amphiprora_paludosa_Strain_CCMP125	Other	MWLRTSMNYQYRYGGNLQTSLSALWEEGGIGRLYQGLPFAIVQGPLTRFGDTAANVGILALLESLDETRDLPLPIKTAFGSVTAGLWRIVLMPIDASKTAMQVEGREGLERLWSSVVATEDGASASGPGVLYRGALAQAAATAAGHFPWFATYNYLDAHLPLVSADTDGLIISLCRSAALGLGASCVSDCVSNSLRVIKTTKQTALLGDADDIGTESTSTTTGKPQRDLSYPQIVSMIVEKDGLAGLFGRGLQTRLLTNAIQGAAFSVLFKYFQQTGGI	46742
>Euk_Stramenopiles_Diatoms_Raphid_pen_Amphiprora_sp	Other	MKSEPEPALAISTKPTGSSSQIQTTSLLTTSNAAPATTTTVDWNAILKKSSKRALGGGKAGATAAVVQVCTLMWLRTSMNYQYRYGGNLQSSLSTLWEEGGVARLYQGLPFALVQGPLTRFGDTAANVGILALLESFDETRDLPVPLKTAFGSVTAGLWRIFLMPIDASKTAMQVEGKEGLQQLWSTVVKNEDGTGGPGALYRGALAQAAATAAGHFPWFATYNYLDANLPLVTDQSEFLLTLARSAALGLGASCVSDCVSNSLRVIKTTKQTAQLGTSPEGESAQKELSYPEIVSMIVEKDGVAGLLGRGLQTRLLTNAIQGAVFSVLWKYFQQA	46742
>Euk_Stramenopiles_Diatoms_Raphid_pen_Cylindrotheca_closterium	Other	MEESESGILMDSLSIEMESDDNNMKPLRQEETAFWSQQQLMLGVGALCMLSVGSLLLADSLPANAFDLMVHNPASSMETVTTMISSAATTMDTPTIDVASAAAATAAIDWNAIFQKASTKALGGGKAGASAAVVQVFSLMWLRTSMNYQYRYGGNLLSSLQTLWKEGGIPRLYQGLPFALVQGPLTRFGDTAANVGILVLLESTPQTQTLPLPIKTLLGSITAGAWRIILMPIDASKTAMQVEGAEGLANLRDLTLAEGPGPLYQGALASAAATAVGHFPWYTTYNYLNQVLPEISKTEDLLLSLARSALIGFSASCVSDVCSNSLRVIKTTKQTARLSEKGSSNEDAGTDSIKEDISYAQVVKLIIEKDGLAGLFGRGLQTRLLTNSVQGAIFSVLWKFFQQSNGSA	46742
>Euk_Stramenopiles_Diatoms_Raphid_pen_Cylindrotheca_closterium	Other	MEESESAILMDSLSIEMESDDNNMKPLQQEETAFWSQQQLMLGIGALCMLSGGSLLLADSLPANAFDLMVHNPASSMETATTTISSAATTMDTPTIDVASAAAATAAIDWNAIFQKASTKALGGGKAGASAAVVQVFSLMWLRTSMNYQYRYGGNLLSSLQTLWNEGGIPRLYQGLPFALVQGPLTRFGDTAANVGILVLLESTPQTQTLPLPIKTLLGSITAGAWRIILMPIDASKTAMQVEGAEGLANLRDLTLAEGPGPLYQGALASAAATAVGHFPWYTTYNYLNQVLPEISKTEDLLLSLARSALIGFSASCVSDVCSNSLRVIKTTKQTARLSEKGSSNEDAGTDSIKEDISYAQVVKLIIEKDGLAGLFGRGLQTRLLTNSVQGAIFSVLWKFFQQSNGSA	46742
>Euk_Stramenopiles_Diatoms_Raphid_pen_Cylindrotheca_closterium	Other	MEESESGILMDSLSIEMESDDNNMKPLRQEETAFWSQQQLMLGVGALCMLSVGSLLLADSLPANAFDLMVHNPASSMETVTTMISSAATTMDTPTIDVASAAAATAAIDWNAIFQKASTKALGGGKAGASAAVVQVFSLMWLRTSMNYQYRYGGNLLSSLQTLWKEGGIPRLYQGLPFALVQGPLTRFGDTAANVGILVLLESTPQTQTLPLPIKTLLGSITAGAWRIVLMPIDASKTAMQVEGAEGLANLRDLTIAEGPGPLYQGALASAAATAVGHFPWYTTYNYLNQVLPEISKTEDLLLSLARSALIGFSASCVSDVCSNSLRVIKTTKQTARLSEKGSSNEDAGTDSIKEDISYAQVVKLIIEKDGLAGLFGRGLQTRLLTNSVQGAIFSVLWKFFQQSNGSA	46742
>Euk_Stramenopiles_Diatoms_Raphid_pen_Entomoneis_sp._Strain_CCMP2396	Chloroplast	MKCISMLMLAVVLPQTDCFSSPHNHQIRKSSLSYQQESQTESKTLDFEDVASGADVISQEQHSRRAFIGAMVLTGAFTLSNGPSEAATTASASTEASSSSKSSSKSPQSTTNIVASTSSTSIDWEGILKKSSKRALGGGKAGAAAAVIQVCSLMWLRTSMNHQYRYGGNLRSSLATLWEEGGIGRLYQGLPFALVQGPLTRFGDTAANVGVLVLLESLDATRDLPLVVKTAAGSVTAGLWRIVLMPVDASKTIMQVEGKEGFDKLWSNVLTNGPGPLYRGALAQAAATTAGHFPWFATYNFLDQQIPVVTASDDLLLSLARSAVLGLSASCVSDCVSNSLRVIKTTKQTAQLGTTDGEELSYPQIVAMIIDQDGIAGLLGRGLQTRLLTNAIQGSLFSVVWKYFQQVGAM	46742
>Euk_Stramenopiles_Diatoms_Raphid_pen_Fistulifera_genomic	Endomembrane	MTRRSMIIGSFITAGAILSVGTEAGAQEPTDSSTLLSSISTAASVDWSAILAKAGKKALGGGTAGASASVVQVLSLMWLRTTMNYQYRYGGSLPNALSTLWSEGGIPRFYQGLPFALVQGPLTRFGDTAANVGIIALLESLPQTKELPLPVKTACGSITAGLWRIFLMPVDASKTSLQVEGADGLKRLWESVRESGPAPLYRGALAQAAATTAGHFPWFLTFNFLNEQLPAVSSSDDLLLSLARSAFVGMSASCVSDCVSNSLRVIKTTKQTAQLGNDTTIKQKELSYPEVVQIIIEKDGIIALFGRGLQTRLLTNAIQGAAFSVLWKYFQQVGS	46742
>Euk_Stramenopiles_Diatoms_Raphid_pen_Fragilariopsis_cylindrus_CCMP1102_	Endomembrane	MNWKKDQKAIMQGMNHTSRSPPMPLLTISIGYCCFILFILGVTVLPRASSFSTTSSTTQPSRSKHNILPKTTESESHLVVDFDNVFNKNIEHDALLSNTESESHLVGIGNVLNNNNGDTDSDIDTYNVDLESRRILASILTVGFVFTLIGTHPDIASATADISSSSHPISSNIEIATTTGTGTVDWNSIFQKATKRAIGGGKAGASAAVVQVLSLMWLRTSMNRQYRYGGDLVSSLKELWKEGGIPRLYQGLQFAIIQGPLTRFGDTAANVGVLVLLDSFEETQSLPLYVKTGLGSVSAGLWRIVLMPIDASKTALQVEGKEGLNSLISIVKKEGPGPLYNGALAQAAATAAGHFPWFLTYNYVDGLLPTVLASDDLLLSLARSALLGICASSVSDISSNSLRVIKTTKQTARLGDADGNGVEGNDSTTKGDKTYQEIVQMIIEKDGLMGLFGRGLQTRLLTNCIQGAIFSVLFKYFQQQN	46742
>Euk_Stramenopiles_Diatoms_Raphid_pen_Nitzschia_punctata_Strain_CCMP561	Mitochondrion	MIIEKDGLIGLFGRGLQTRLLTNAIQGAAFSVLW	46742
>Euk_Stramenopiles_Diatoms_Raphid_pen_Nitzschia_sp.	Chloroplast	MRLLICLALLVCLDVGSRRLHRQPVMIVHAFERRHRHHRTPHHRKRSLPPEVELRQILSFRSLTTVVSSSSSSSSSSSLSSSSSSQSHNHNTQDDVVDDDQRRKMLLGSLIAASTASVILSSSPPSMAAATASSSATTRSNVPLTSPDTTSRDNRLLMTDSNAEEASSSSLMSATTATATATTETVDWKDVFDKAGKRAFKGGKAGATASIVQVLSLMWLRTSMNYQYRYGGDLKSSLRTLWNEGGITRLYQGLPFAIVQGPLTRFGDTAANVGILALLDTIPETRDLPLPIKTACGSISAGLWRIILMPIDSSKTSLQVEGQEGLAKLWGLVKEEGPAPLYYGALAQASATAAGHWPWFLTFNYVDNVLPAVSASDDLLLSLVRSAFLGFSASCVSDVVSNSLRVIKTTKQTARLGQDGDGNESSPSSVETKRKDEPSYPEIVATIIEKDGINGLLFRGLQTRLLTNSIQGALFSVVX	46742
>Euk_Stramenopiles_Diatoms_Raphid_pen_Nitzschia_sp.	Other	MIVHAFERRHRHHRTPHHRKRSLPPEVELRQILSFRSLTTVVSSSSSSSSSSSLSSSSSSXKSNNHNTQDDVVDDDQRRKMLLGSLIAASTASVILSSSPPSMAAATASSSATTRSNVPLTSPDTTSRDNRLLMTDSNAEEASSSSLMSATTATATATTETVDWKDVFDKAGKRAFKGGKAGATASIVQVLSLMWLRTSMNYQYRYGGDLKSSLRTLWNEGGITRLYQGLPFAIVQGPLTRFGDTAANVGILALLETIPETRDLPLPIKTACGSISAGLWRIVLMPIDASKTSLQVEGQEGLAKLWGLVKEEGPAPLYYGALAQASATAAGHWPWFLTFNYVDNVLPAISASDDLLLSLVRSAFLGFSASCVSDVVSNSLRVIKTTKQTARLGQGGDGNESSLSSVETKRKDEPSYPEIVATIIEKDGINGLLFRGLQTRLLTNSIQGALFSVVX	46742
>Euk_Stramenopiles_Diatoms_Raphid_pen_Nitzschia_sp.	Endomembrane	MLLGSLIAASTASVILSSSSPSMAASSSSSTTTMTTTTGSNLPLTSPNTTSRDNRLLTTDSNAEEVSSSSWMTATAETVDWKDVFDKAGKRAFKGGKAGATASVIQVLSLMWLRTSMNYQYRYGGDLKSSLQTLWNEGGITRLYQGLPFAIVQGPLTRFGDTAANVGILALLDTIPETRDLPLPIKTACGSISAGLWRIILMPIDSSKTSLQVEGQEGLAKLWGLVKEEGPAPLYYGALAQASATAAGHWPWFLTFNYVDNVLPAVSASDDLLLSLVRSAFLGFSASCVSDVVSNSLRVIKTTKQTARLGQDGDGNESSPSSVETKRKDEPSYPEIVATIIEKDGINGLLFRGLQTRLLTNSIQGALFSVVX	46742
>Euk_Stramenopiles_Diatoms_Raphid_pen_Phaeodactylum_genomic	Chloroplast	MRTSFGMQLSILVLVVHTALSFTPQSAEKPTMAAWKRPSTDDVSHSGDQDLTTKDVSRRFFLGTAVSTGIVLAGSNIANAVDEETIHVPANLISAGATETVDWQGIFQKASKKALGGGKAGAAAAVVQVCSLMWLRTSMNYQYRYGGNLQSSLNTLWAEGGIGRLYQGLPFALVQGPLTRFGDTAANVGILVLLETLPATQDLPLPLKTACGSVAAGLWRIVLMPVDASKTVMQVEGSGGLKRLWDSVLESGPSPLYRGALAQAAATAAGHFPWFLTYNYLNDQLPAVSSEADLLLSLARSALLGLSASCVSDCVSNSLRVVKTTKQTAQVGEGSDSKKEITYPEVVAMILEQDGVVGLFGRGLQTRLLTNMIQGAVFSVLWRYFQQVGV	46742
>Euk_Stramenopiles_Diatoms_Raphid_pen_Pleurosigma_RCC3090_CACOSW_46990_1	Other	MLLSPQSTELVDISPVEDEDTSRRIFLSTLLCSGLLLSSSSEAWAAAAAEDVPRSTEARTKKNSQIATSELLGSTATAAATTVEWQPILQKATKRALGGGKAGASAAVVQVCSLMWLRTSMNYQYRYGGDLVSSLKTLWGEGGITRLYQGLPFALVQGPLTRFGDTAANVGVLALLESIPETQSMPLPLKTACGSVSAGLWRIVLMPVDSSKTAMQVEGADGLQSLWDDVQKQGPGPLYRGAFAQAAATAVGHYPWFLTYNYLDAQLPVISSSEDLLLSLARAALLGICASGVSDVCSNSLRVIKTTKQTASLSSNKKEEGEDDKGEQAKEELSYPEVVSLIIEKDGVVGLFGRGLQTRLLTNAIQGALFX	46742
>Euk_Stramenopiles_Diatoms_Raphid_pen_Pseudo_nitzschia_arenysensis_Strain_B593	Chloroplast	MSSSSSKYATSILTLMVVVFGLLSSSSVQSFSTTSISKASTNRALYGTLKAQEQQAESDILNDSIIASESEYNKMDGDLGTRRMFVGLLAAGVGSTLLGPEIASAKEPTDSSSKLSSIDDNSILESTELLSDAAAVDWNVIFKKASKRALGGGKAGASAAVIQVLSLMWLRTSMNRQYRYGGDLGSSLKELWKEGGIPRLYQGLPFALVQGPLTRFGDTAANVGILALLESLPETQSLPLPVKTAMGSISAGLWRIFLMPIDSSKTAMQVEGENGLKDLLALVKQEGPAPLYNGALAQAAATAAGHFPWFLTYNYVDDLLPMVTASDDLLLSLARSAFLGLCASSVSDVTSNSLRVIKTTKQTARLGAGAGDKESDSSTGETIEAVDGKKNGDDLSYGEVVQMIVKNDGLVGLFGRGLQTRLLTNAIQX	46742
>Euk_Stramenopiles_Diatoms_Raphid_pen_Pseudo_nitzschia_delicatissima_Strain_B596	Chloroplast	MSASSSKHALSILTFVVIVFGVLHSSPVQSFSTTSVSNTSRNKPXQVRSPLNAQVEAESDVGENILKNGILASESEHDALDVDLGTRRAFVGLLAAGIGSSLLGANPEIASAKEPSITEKLPSIDDNSLLESTELLSDAAIVDWNVIFNKASKRALGGGKAGASAAVIQVLSLMWLRTSMNRQYRYGGDLGSSLKELWKEGGIPRLYQGLPFALVQGPLTRFGDTAANVGILALLDSLPETQGLPLPVKTGLGSISAGLWRIFLMPIDSSKTAMQVEGENGLKELIELVKKEGPSPLYNGALAQAAATAAGHFPWFLTYNYVDGLLPMVTAQDDLLLSLARSALLGLCASSVSDVTSNSLRVIKTTKQTARLGSSAGDKETFSATEEGEGTIETSEGKKQNGEDLSYGEVVQMILKTDGVVGLFGRGLQTRLLTNAIQGSLFSILFKYFQQV	46742
>Euk_Stramenopiles_Diatoms_Raphid_pen_Pseudo_nitzschia_delicatissima_Strain_B596	Other	MRLMFLDVDLGTRRAFVGLLAAGIGSSLLGANPEIASAKEPSITEKLPSIDDNSLLESTELLSDAAIVDWNVIFNKASKRALGGGKAGASAAVIQVLSLMWLRTSMNRQYRYGGDLGSSLKELWKEGGIPRLYQGLPFALVQGPLTRFGDTAANVGILALLDSLPETQGLPLPVKTGLGSISAGLWRIFLMPIDSSKTAMQVEGENGLKELIELVKKEGPSPLYNGALAQAAATAAGHFPWFLTYNYVDGLLPMVTAQDDLLLSLARSALLGLCASSVSDVTSNSLRVIKTTKQTARLGSSAGDKETSSATEEGEGTIETSEGKKQNGEDLSYGEVVQMILKTDGVVGLFGRGLQTRLLTNAIQGSLFSILFKYFQQV	46742
>Euk_Stramenopiles_Diatoms_Raphid_pen_Pseudo_nitzschia_delicatissima_Strain_UNC1205	Other	MPIDSSKTAMQVEGESGLKELIELVKKEGPSPLYSGALAQAAATTAGHFPWFLTYNYVDNLLPMVTAQDDLMLSLARSAFLGLCASSVSDVTSNSLRVIKTTKQTARLGSSASDKETSSATDEWEGTIETSEGKKQNGEDLSYGEVVQMILKTDGVVGLFGRGLQTRLLTNAIQ	46742
>Euk_Stramenopiles_Diatoms_Raphid_pen_Pseudo_nitzschia_heimii_Strain_UNC1101	Chloroplast	MPLQSSIRSFSAFSFIVFLIGQLVPSVVESFSTISSTASGLKVTRKNDEGTRCPHNAEAKTESHLGENILSSSVDGKETDHNRLDVDLETRRLFVGLIATGVGSSLLGANPDIASAKDPNVVSKIDSSRKEPSVENLPSSISSTLELSDASTLDWNSILNKASKRALGGGKAGASAAVIQVLSFMWLRTSMNRQYRYGGDLVSSLKELWKEGGIPRLYQGLPFALVQGPLTRFGDTAANVGILALLESLPETQSLPLPVKTGLGSISAGLWRIFLMPIDSSKTAMQVEGEDGLKDLLALVNKEGPGPLYNGALAQAAATAAGHFPWFLTYNFVDDKLPLISASDDLLLSLARSAFLGLCASSVSDVVSNSLRVIKTTKQTARLGTSNVENDKSSGGGQEQSTTAMSETKNEIGQEMSYVEIVRMIVENDGLIGLFGRGLQTRLLTNALQGAMFSX	46742
>Euk_Stramenopiles_Diatoms_Raphid_pen_Pseudo_nitzschia_pungens_Strain_cf._cingulata	Other	MESMPSTTSNHSVRRQVVVTPLSSPARLALILLIFSLTGVNVLTSVQSLTTKTIRSSNKSTTTSHSSSPKTEVECGIGSRIPKSVCSESREESSSVDRVDFETRRMFVSLVAVGIGSSILGTNPETATAREPLSPAENFITGEAEVQSSSKVPSVEDMLLSASTLELSDAAAVDWNSIFQKASKRALGGGKAGASAAIIQVLSLMWLRTSMNRQYRYGGDLGSSLKVLWNEGGIPRLYQGLPFALVQGPLTRFGDTAANVGILALLESIPETQSLPLAVKTGLGSVSAGLWRIFLMPIDSSKTAMQVEGEDGFKELVALVKTEGPAPLYNGAVAQAAATAAGHFPWFLTYNYVDQTLPVVTAADDLLLSLARSAFLGLCASSVSDVTSNSLRVIKTTKQTARLGGVNAKENEGAGNETTAAATTSTKSDDEFSYAEIVKMIIEKDGLAGLFGRGLKTRLLTNALQGSLF	46742
>Euk_Stramenopiles_Diatoms_Raphid_pen_Pseudo_nitzschia_pungens_Strain_cf._pungens	Endomembrane	MESMPSTTSNHSVRRQVVVTPLSSPARLIVILLIFSLTGVNVLTSVQSLTTKTIRSSNKSTTTSHSRITQHAVLSSPETEVECGIGSRIPKSVGSESREESSSVDRVDLETRRMFVSLVAVGIGSSILGTNPETATAKEPLSPAENPMTGEAEVQSSSKDPSVEDMLLSASTLELSDAAAVDWNSIVQKASKRALGGGKAGASAAVIQVLSLMWLRTSMNRQYRYGGDLGSSLKELWNEGGIPRLYQGLPFALVQGPLTRFGDTAANVGILALLESIPETQSLPLAVKTGLGSVSAGLWRIFLMPIDSSKTAMQVEGEDGFKELVALVKTEGPAPLYNGAVAQAAATAAGHFPWFLTYNYVDQTLPVVTAADDLLLSLARSAFLGLCASTVSDVTSNSLRVIKTTKQTARLGGVNAKENEGAGNETTAAATTSTKSDDEFSYAEIVKMIIEKDGLAGLFGRGLKTRLLTNALQ	46742
>Euk_Stramenopiles_Diatoms_Raphid_pen_Pseudonitzschia_genomic	Other	MSPSGRPITDESTVESTLELSDAAAVDWNSIFQKASKRALGGGKAGASAAVIQVLSFMWLRTSMNRQYRYGGDLGSSLKELWNEGGIPRLYQGLPFALVQGPLTRFGDTAANVGILALLESIPETQTLPLPVKTGLGSISAGLWRIFLMPIDSSKTAMQVEGEDGLKELLALVKSEGPAPLYNGAVAQAAATAAGHFPWFLTYNYVDQLLPVVSASDDLLLSLVRSAFLGLCASSVSDVTSNSLRVIKTTKQTARLGGGNDSENDGIGNEKTITTTSTSTSTSTKPDDDLSYVEIVKMIIEQDGLAGLFGRGLKTRLLTNALQGALFSVLFKYFQQTQA*	46742
>Euk_Stramenopiles_Diatoms_Raphid_pen_Stauroneis_constricta_Strain_CCMP1120	Other	MPIDASKTVMQVEGSDALSRLWSLVRTDGPGALYQGAVAQAAATAV	46742
>Euk_Stramenopiles_Diatoms_Raphid_pen_Synedra_genomic	Chloroplast	MQYQHSSPIDSSWMIVMTSFLGIILIMTTNPHDAIAFATATGVATDAMTSGVGDITSSSVLHLGISNEISNIHHLPSNLLLSNVDVNWNEILQKASQKALGGGKAGAAAAVVQVCSLMWLRTAMNYQYRYGGTLSTSLRTLWSEGGIQRLYQGLPFALVQGPLTRFGDTAANVGMLSLLDSILSANGSVVPLPLKTAVGSAAAGLFRIILMPIDTSKTALQVEGPGGLSKLWSSVWDQRNLGPLYQGALASAAATAAGHYPWFLTYNALDAQLPLVSREDDLLLYLMRSAVLGLSASCVSDCISNSLRVIKTTKQTAALSDSGKDLTEEPRELSYPEVIKMILETDGVRGLFGRGLQTRLLTNAIQGSLFSVLWRYFQQAGGV	46742
>Euk_Stramenopiles_Diatoms_Raphid_pen_Synedra_genomic	Other	MTTNPHDAIAFATATGVATDALTSGVGDITSSSVLHLGISNEISNIHHLPSNLLLSNVDVNWNEILQKASQKALGGGKAGAAAAVVQVCSLMWLRTAMNYQYRYGGTLSTSLRTLWSEGGIQRLYQGLPFALVQGPLTRFGDTAANVGMLSLLDSILSASGSVVPLPLKTAVGSAAAGLFRIILMPIDTSKTALQVEGPGGLSKLWSSVWDQRNLGPLYQGALASAAATAAGHYPWFLTYNALDAQLPLVSREDDLLLYLMRSAVLGLSASCVSDCVSNSLRVIKTTKQTAALSDSGKDLTEEPRELSYPEVIKMILETDGVRGLFGRGLQTRLLTNAIQGSLFSVLWRYFQQAGGA	46742
>Euk_Stramenopiles_Diatoms_Thalassiosirales_Lithodesmids_Cyclotella_meneghiniana_Strain_CCMP_338	Chloroplast	MKIMMKHGILLSLLISVSVSGFATQPPAKSALKTTTDAMNKEAENNSASCEYENLGRRQFFVSIIGAASILAFDDASAEEVSNENLSTTSFSVASASVEAAKPVVDTRAIFDKAAKKALGGGKAGASAAVVQVCTLMWLRTSMNYQYRYGGTLKESLKTLYSDGGIPRLYQGLPFAIVQGPLTRFGDTAANVGILALLDTIPETSSLPLPLKTAAGSIAAGAWRIFLMPLDTSKTAMQVEGKDGLARLVEKVTQNGPSPLYQGAVASAAATAAGHYPWFLTYNFLNDALPAISKQEDLFLFLVRSAALGLSASCVSDCVSNSLRVIKTTKQTAGLGSDSSEITYREALALVLETDGVKGLLGRGLQTRLLTNAIQGAVFSVFW	46742
>Euk_Stramenopiles_Diatoms_Thalassiosirales_Lithodesmids_Detonula_confervacea_Strain_CCMP_353	Chloroplast	MTTNHCSLLAWILFFCNQAGIDGFAPPKQNEFVSTKNDRESMISAGDIDEGYTQQLSAVCDLQSGEVGRRQFFVSMVGAASILALSEDADAATGTNPLQGQMTSKSASRGDISSTTTLASNDALSPADIAPSTIDTRAIVGKAAKRALGGGKAGAAAAVVQVFSLMWLRTSMNYQYRFGGTLKSSLTKLYSEGGIPRLYQGLPFAIVQGPLTRFGDTAANVGVLALLESIPETQALPLPIKTAAGSITAGLWRIVLMPIDTSKTAMQVEGPGALDRLKQRVIESGPSPLYQGALASAAATAAGHFPWFLTYNFLNDQLPQVTKEDDLLLFLVRSAVLGLTASCVSDCTSNSLRVIKTTKQTAGLGDGESKEISYKEALSLVIENDGVAGLFGRGLQTRLLTNAIX	46742
>Euk_Stramenopiles_Diatoms_Thalassiosirales_Lithodesmids_Ditylum_brightwellii_Strain_Pop1_(SS4)	Other	MHEDEKNAMQLKNDKINDGIICSGDDNTRREFLSSMIGAITVVSAVTLNQPGXAEAAVTTTANSPSSSAASVDYEAIFKRASKKALGGGKAGASAAVVQVCSLMWLRTAMNYQYRYGGNLGSSLKTLMEEGGIPRLYQGLPFALLQGPLTRFGDTAANIGVLALLDSIEATSSLPLPLKTLAGSVTAGLWRIVLMPVDSSKTVMQVEGADGLNKLWSNVRNEMSISPLFQGAVASAAATAVGHYPWFLLTITCDGALPVISQSDDLLLSLLRSAVLGLSAACVSDCCSNSLRVIKTTKQTAQFRDTSDGXSESNIATSAVEEGSVNKGNEISYREAFALVIEKDGWTGLLGRGLQTRLLTNAIQGAVFSVLWKYFQNVG	46742
>Euk_Stramenopiles_Diatoms_Thalassiosirales_Lithodesmids_Ditylum_brightwellii_Strain_Pop2_(SS10)	Other	MHEDEKNAMQLKNDKINDGIICSGDDNTRREFLSSMIGAITVVSAVTLNQPGQAEAAVTTTANSPSSSAASVDYEAIFKRASKKALGGGKAGASAAVVQVCSLMWLRTAMNYQYRYGGNLGSSLKTLMEEGGIPRLYQGLPFALLQGPLTRFGDTAANIGVLALLDSIEATSSLPLPLKTLAGSVTAGLWRIVLMPVDSSKTVMQVEGADGLNKLWSNVRNEMSISPLFQGAVASAAATAVGHYPWFLTYNYLDGALPVISQSDDLLLSLLRSAVLGLSAACVSDCCSNSLRVIKTTKQTAQFRDTSDGNSESNIATSAVEEGSVNKGNEISYREAFALVIEKDGWTGLLGRGLQTRLLTNAIQGAVFSVLW	46742
>Euk_Stramenopiles_Diatoms_Thalassiosirales_Lithodesmids_Ditylum_brightwellii_Strain_Pop2_(SS10)	Other	MHEDEKNAMQLKNDKINDGIICSGDDNTRREFLSSMIGAITVVSAVTLNQPGQAEAAVTTTANSPSSSAASVDYEAIFKRASKKALGGGKAGASAAVVQVCSLMWLRTAMNYQYRYGGNLGSSLKTLMEEGGIPRLYQGLPFALLQGPLTRFGDTAANIGVLALLDSIEATSSLPLPLKTLAGSVTAGLWRIVLMPVXSSKTVMQVEGADGLNKLWSNVRNEMSISPLFQGAVASAAATAVGHYPWFLTYNYLDGALPVISQSDDLLLSLLRSAVLGLSAACVSDCCSNSLRVIKTTKQTAQFRDTSDGNSESNIATSAVEEGSVNKGNEISYREAFALVIEKDGWTGLLGRGLQTRLLTNAIQGAVFSVLW	46742
>Euk_Stramenopiles_Diatoms_Thalassiosirales_Lithodesmids_Extubocellulus_spinifer_Strain_CCMP396	Other	MLASDISAGSFDGGCTSIFGASSRCLLIKSKHRSMSAESVTLNSAPRDQQDAELVCKFSEYAPDDEAELCNRRSFFLSATAAAGAALAVSTALLVDADPAVAMMAEETEQGADTGSAGIKSASSSSGVLVADVSATAATTSPAAKIDAEAILQKSAKRALGGGKAGASAAVVQVLSLMWLRTAMNYQYRYGGDLGSSLQKLYSDGGVARLYQGLPFAIVQGPLTRFGDTAANVGVLALLDSIPETQALPLPLRTAAGSITAGLWRIFLMPVDTSKTAMQVEGASGLDNLVKRVTSEGPGPLYQGSLASAAATAAGHFPWYLTYNFLNDSLPTTSKEEVLLGLLRSAFMGLSASCVSDCVSNSLRVIKTTKQTASLGKAGSMEIEGAKEMTYREALNLVLEQDGIQGLLGRGLKTRLLTNAIQGAMFSVLWKYFQTLQG	46742
>Euk_Stramenopiles_Diatoms_Thalassiosirales_Lithodesmids_Minidiscus_RCC1721_CAGOSW_5491_1	Chloroplast	MLRLLLCILLFLHVDGFAAPKTTVKDKLIVSEVEYDVQTGDVDRRQFFISMVGAASLIALSEDANAVTTIDKKQQSGDTSSSSTLVSNNDGAVSSTSPIAIDTKAIFEKAGKKALGGGKAGAAAAVVQVCSLMWLRTSMNYQYRFGGTLQSSLKELYGQGGIPRLYQGLPFAIVQGPLTRFGDTAANVGVLALLESIPETASLPLPFKTATGSITAGLWRIILMPIDTTKTSMQVEGEAGLEKLKQRVIENGPSPLYQGALASAAATAAGHFPWFLTYNFMNEMLPTVSRDDDLFLFLVRSAVLGVTASGVSDCVSNSLRVIKTTKQTAGLDDDKSGEISYKEALDLVLETDGIAGLFGRGLKTRLLTNAIQGGLFSVLW	46742
>Euk_Stramenopiles_Diatoms_Thalassiosirales_Lithodesmids_Shionodiscus_bioculatus_CAAOSW_25179_1	Other	MWLRTSMNYQYRFGGTLQSSLQELYAEGGIPRLYQGLPFALFQGPLTRFGDTAANVGVLALLESLPETAQWPLPLKTAAGSITAGLWRIVLMPIDTSKTCLQVEGAAGLDRLKRRVVEGGPAPLYQGALASAAATAAGHFPWFLTYNFLSEQIPAVSKEDALLLFLVRAAALGLAASCVSDCTSNSLRVIKTTKQTAGLGDDATQEISYREALALVLEQDGVPGLLGRGLQTRLLTNAIQGALFSVLWKYFQTMPQ	46742
>Euk_Stramenopiles_Diatoms_Thalassiosirales_Lithodesmids_Skeletonema_costatum_Strain_1716	Chloroplast	MKQYNRLLLAWLVSSYCCQLVLSFSVPNYHRRGGSIRGLTSLRVENNEDAELDRRRFLVTSVIGAASVLAVSENASAATDDXTSNLVLASAAADVPAIDTKAIFNKAAKKALGGGKAGAAAAVVQVLTLMWLRTAMNYQYRYGGTLGSSLKELYDDGGVPRLYQGLPFAIVQGPLTRFGDTAANVGIIALLESIPETASLPLPLKTLAGSLTAGAWRICLMPIDTSKTAMQVEGADGLEKLKQQVIDIGPSPLYQGALASAAATAAGHFPWYLTYNFLNDYLPVISKQEDLLLFLVRSAALGLVSSSVSDTVSNSLRVIKTTKQTAGLGDGAGKEITYREALALVLETDGXAGLFGRGLQTRLLTNAIQGAVFX	46742
>Euk_Stramenopiles_Diatoms_Thalassiosirales_Lithodesmids_Skeletonema_grethea_Strain_CCMP_1804	Other	MIVAAEXLAAHRVENNEAELDRRRFLVTAVIGASSVLAVPDNASAANDEDKSSNLVASAATDVPAIDTKTIFNKAAKRALGGGKAGAAAAVVQVLSLMWLRTAMNYQYRYGGTLGSSLKELYGDGGVPXXXXXXXXXXXXXXXLYGDGGVPRLYQGLPFAIVQGPLTRFGDTAANVGILALLESIPETASLPLPLKTLAGSLTAGAWRILLMPIDTSKTAMQVEGADGLEKLKQQVIDVGPSPLYQGALASAAATAAGHFPWYLTYNSLNDYLPVISKQDDLLLFLVRSAALGLVSSSVSDTVSNSLRVIKTTKQTAGLGDAADKEITYREALALVLETDGVAGLFGRGLQTR	46742
>Euk_Stramenopiles_Diatoms_Thalassiosirales_Lithodesmids_Skeletonema_japonicum_Strain_CCMP2506	Chloroplast	MMHYNSIILFWLVSSCCCQFILSFSVPNNDRCHSRGLAALRFENDEEAELDRRRFLVTAVIGASSVLAVPDYASATNNDDKKSSNLVASAATDVPAIDSKAIFNKAAKRALGGGKAGAAAAVVQVLTLMWLRTAMNYQYRYGGTLGSSLKELYDDGGVPRLYQGLPFAIVQGPLTRFGDTAANVGILALLESIPETASLPLPLKTLAGSLTAGAWRICLMPIDTSKTAMQVEGADGLEKLKQQVIDVGPSPLYQGALASAAATAAGHFPWYLTYNFLNDYLPVISKQDDLLLFLVRSAVLGLVSSSVSDTVSNSLRVIKTTKQTAGLGDGEGKEITYREALALVLETDGIVGLFGRGLQTRLLTNAIQGAVFSVLWKYFQTSL	46742
>Euk_Stramenopiles_Diatoms_Thalassiosirales_Lithodesmids_Skeletonema_marinoi_Strain_FE60	Mitochondrion	MWLRTAMNYQYRYGGTLGSSLKELYDDGGVPRLYQGLPFAIVQGPLTRFGDTAANVGIIALLESIPETASLPLPLKTLAGSLTAGAWRICLMPIDTSKTAMQVEGADGLEKLKQQVIDIGPSPLYQGALASAAATAAGHFPWYLTYNFLNDYLPVISKQEDLLLFLVRSAALGLVSSSVSDTVSNSLRVIKTTKQTAGLGDGAGKEITYREALALVLETDGVAGLFGRGLQTRLLTNAIQGAVFSVX	46742
>Euk_Stramenopiles_Diatoms_Thalassiosirales_Lithodesmids_Skeletonema_marinoi_Strain_FE7	Mitochondrion	MWLRTAMNYQYRYGGTLGSSLKELYDDGGVPRLYQGLPFAIVQGPLTRFGDTAANVGIIALLESIPETASLPLPLKTLAGSLTAGAWRICLMPIDTSKTAMQVEGADGLEKLKQQVIDIGPSPLYQGALASAAATAAGHFPWYLTYNFLNDYLPVISKQEDLLLFLVRSAALGLVSSSVSDTVSNSLRVIKTTKQTAGLGDGAGKEITYREALALVLETDGVAGLFGRGLQTRLLTNAIQGAVFSVLW	46742
>Euk_Stramenopiles_Diatoms_Thalassiosirales_Lithodesmids_Skeletonema_marinoi_Strain_SM1012Den_03	Chloroplast	MKQYHRLLLAWLVSSYCCQLVLSFSVPNYHRRGGSIRGXTSLRVENNEDAELDRRRFLVTSVIGAASVLAVSENASAATDDXTSNLVLASAAADVPAIDTKAIFNKAAKKALGGGKAGAAAAVVQVLTLMWLRTAMNYQYRYGGTLGSSLKELYDDGGVPRLYQGLPFAIVQGPLTRFGDTAANVGIIALLESIPETASLPLPLKTLAGSLTAGAWRICLMPIDTSKTAMQVEGADGLEKLKQQVIDIGPSPLYQGALASAAATAAGHFPWYLTYNFLNDYLPVISKQEDLLLFLVRSAALGLVSSSVSDTVSNSLRVIKTTKQTAGLGDGAGKEITYREALALVLETDGVAGLFGRGLQTRLLTNAIQGAVFSX	46742
>Euk_Stramenopiles_Diatoms_Thalassiosirales_Lithodesmids_Skeletonema_marinoi_Strain_SM1012Den_03	Mitochondrion	MWLRTAMNYQYRYGGTLGSSLKELYDDGGVPRLYQGLPFAIVQGPLTRFGDTAANVGIIALLESIPETASLPLPLKTLAGSLTAGAWRICLMPIDTSKTAMQVEGADGLEKLKQQVIDIGPSPLYQGALASAAATAAGHFPWYLTYNFLNDYLPVISKQEDLLLFLVRSAALGLVSSSVSDTVSNSLRVIKTTKQTAGLGDGAGKEITYREALALVLETDGVAGLFGRGLQTRLLTNAIQGAVFSX	46742
>Euk_Stramenopiles_Diatoms_Thalassiosirales_Lithodesmids_Skeletonema_marinoi_Strain_SM1012Hels_07	Chloroplast	MKQYNRLLLAWLVSSYCCQLVLSFSVPNYHRRGGSIRGLTSLRVENNEDAELDRRRFLVTSVIGAASVLAVSENASAATDDETSNLVLASAAADVPAIDTKAIFNKAAKKALGGGKAGAAAAVVQVLTLMWLRTAMNYQYRYGGTLGSSLKELYDDGGVPRLYQGLPFAIVQGPLTRFGDTAANVGIIALLESIPETASLPLPLKTLAGSLTAGAWRICLMPIDTSKTAMQVEGADGLEKLKQQVIDIGPSPLYQGALASAAATAAGHFPWYLTYNFLNDYLPVISKQEDLLLFLVRSAALGLVSSSVSDTVSNSLRVIKTTKQTAGLGDGAGKEITYREALALVLETDGVAGLFGRGLQTRLLTNAIQGAVFSVLW	46742
>Euk_Stramenopiles_Diatoms_Thalassiosirales_Lithodesmids_Skeletonema_marinoi_Strain_UNC1201	Chloroplast	MKQYHRLLLAWLVSTYCCQLVLSFSVPNYHRRGGSIRGLTSLRVENNEDAELDRRRFLVTSVIGAASVLAVSENASAATDDETSNLVASAAADVPAIDTKAIFNKAAKKALGGGKAGAAAAVVQVLTLMWLRTAMNYQYRYGGTLGSSLKELYDDGGVPRLYQGLPFAIVQGPLTRFGDTAANVGILALLESIPETASLPLPLKTLAGSLTAGAWRICLMPIDTSKTAMQVEGADGLEKLKQQVIDIGPSPLYQGALASAAATAAGHFPWYLTYNFLNDYLPVISKQEDLLLFLVRSAALGLVSSSVSDTVSNSLRVIKTTKQTAGLGDGAGKEITYREALALVLETDGVAGLFGRGLQTRLLTNAIQGAVFSVLW	46742
>Euk_Stramenopiles_Diatoms_Thalassiosirales_Lithodesmids_Skeletonema_dohrnii_SkelB	Mitochondrion	MWLRTAMNYQYRYGGTLGSSLKELYDDGGVPRLYQGLPFAIVQGPLTRFGDTAANVGILALLESIPETASLPLPLKTLAGSLTAGAWRICLMPIDTSKTAMQVEGADGLEKLKQQVIDIGPSPLYQGALASAAATAAGHFPWYLTYNFLNDYLPVISKQEDLLLFLVRSAALGLVSSSVSDTVSNSLRVIKTTKQTAGLGDGAGKEITYREALALVLETDGVAGLFGRGLQTRLLTNAX	46742
>Euk_Stramenopiles_Diatoms_Thalassiosirales_Lithodesmids_Skeletonema_menzelii_CCMP793	Other	MIVAAAKDQQXLHVEKNEETESELDRRRFLVTSVIGAASVLAVPDNASAVKDDKSFDDKPSKLVASSANVDAPAIDTKAIFNKAAKRALGGGKAGAAAAVVQVLSLMWLRTAMNYQYRYGGTLGSSLKELYNDGGIPRLYQGLPFAIVQGPLTRFGDTAANVGILALLESIPETASLPLPLKTLAGSVTAGAWRICLMPIDTSKTAMQVEGADGLEKLKQQVIDVGPSPLYQGALASAAATAAGHFPWYLTYNFLNDYLPVISREDDLLLFLVRSAALGLVSSSVSDTVSNSLRVIKTTKQTAGLGDGAGKEITYREALALVLETDGVPGLLGRGX	46742
>Euk_Stramenopiles_Diatoms_Thalassiosirales_Lithodesmids_Thalassiosira_antarctica_Strain_CCMP982	Chloroplast	MTKYLCILLAYQAVLIDGFAPTPKQKTSFAATKNVDPRIESAIPAAEIEEGSEELFTGLDGNLGDVGRRQFFVSMVGAASLLALSEDATAFVGTNPLHAQEESMKSGEESLSSTILVSTDDTAATAHPNIDTRDIIGKAAKKALGGGKAGAAAAVLQVLSLMWLRTSMNYQYRFGGTLSSSLKELYNEGGIPRLYQGLPFAIVQGPLTRFGDTAANVGVLALLESIPETAALPLPLKTAAGSITAGLWRIVLMPIDTSKTCMQVEGSDGLERLKQRVIEDGPAPLYQGALASAAATAAGHFPWFLTYNFLNDAIPVISKEDDLLLFIVRAATLGLSASCVSDCVSNSLRVIKTTKQTAGLGDDGIKEISYQEAITLILEKDGVAGLLGRGLQTRLLTNAIQGSLFSVLWKYFQTTL	46742
>Euk_Stramenopiles_Diatoms_Thalassiosirales_Lithodesmids_Thalassiosira_gravida_Strain_GMp14c1	Other	MKKYHCIPLAGLFFYDQAALVDGFAAPIQKSDFQSKNNNILFTPRIESSICATDVEGCDEELITGVDGNWGGVDRRQFFVSMIGAASVLAFSEDATAATASGTNIIQQEESTKEMNIPTGGNGLSSTILVSSDAASGAATSPPTVDGRAIFEKAGKRALGGGKAGAAAAVVQVLSLMWLRTSMNYQYRFGGTLSSSLKELYDEGGIPRLYQGLPFAIVQGPLTRFGDTAANVGVLALLESIPETAQLPLPLKTAAGSVTAGLWRIILMPIDTSKTCLQVEGADGLARLKQRVLDDGPSPLYQGAVASAAATAAGHFPWFLTYNALNDALPAISKEEDLLLFLFRSAALGLSASCVSDCVSNSLRVIKTTKQTAGLGDDATKEISYQEALSLVLEKDGLLGLFGRGLQTRLLTNAIQGALFSIFW	46742
>Euk_Stramenopiles_Diatoms_Thalassiosirales_Lithodesmids_Thalassiosira_miniscula_Strain_CCMP1093	Chloroplast	MKKYLCIFLLCQAVLIDGFVTPKQKSSFAEKNNDATIIESAIHASSIKQGCGEKIISTDMEGGDTLGRRQFFVSMIGAASMVALAEDATAMTVNPMHKEQEEELMMTTTISESNFKELDFLSSEMIASADAATTLPALDTRAIIGKAAKKALGGGKAGAAAAVVQVCSLMWLRTSMNYQYRFGGTLSSSLKELYNEGGIPRLYKGLPFAIVQGPLTRFGDTAANVGVLALLESIPETASLPLPLKTAAGSITAGLWRIVLMPIDTSKTCMQVEGSEGLERLKQRVLEDGPAPLYQGAIASAAATAAGHYPWFLTYNFLGDVLPVVSKEEDLLLFLVRSAVLGLSASCVSDCVSNSLRVIKTTKQTAGLGGEDVKEITYQEALALVLEKDGVLGLLGRGLQTRLLTNAIQGALFSVLWKYFQASL	46742
>Euk_Stramenopiles_Diatoms_Thalassiosirales_Lithodesmids_Thalassiosira_oceanica_genomic	Chloroplast	MDAILIMSLLMGSSGISWAFSPSRPPISTSPNLAPPFKANNAENLLIPRGCPRDETEDEQDVIDRRRFLSSSMIGASIVLADLANAESDEHSPEKNDSEFATSMVATVDTQTILQKATKKALNGGKAGALAAVVQVCTLMWLRTAMNFQYRYGGTLGSSLKELYRDGGVPRLYQGLPFALVQGPLTRFGDTACNIGVLALLEGIPQTADLPLPLKTAAGSLRYLDAHVEGAEGLERLKERVFDSGPGALYQGSLAQAAATAAGHYPWFLTYNFLSDQIPIINKDDDLLLFLVRSAVLGLAASCISDCVSNSLRVIKTTKQTAGLSDDGIEEITYREALTLILEQDGVTGLLGRGLQTRLLTNAIQGAAFSILWKYFQASL	46742
>Euk_Stramenopiles_Diatoms_Thalassiosirales_Lithodesmids_Thalassiosira_punctigera_Strain_Tpunct2005C2	Chloroplast	MKKCHCIPLAWLFFNDQAALVNGFATPEQRNGLVATKNNLSLDPKIDGEELIDGHDVNWGVMDRGRFFVSIVGAASVLAFSEDATAATRTKATHEQEEPIKERKPIPRVDISSPTILASADATPSAALPPKVDTRAIFQKAAKKAVSGGKAGAAAAVVQVCSLMWLRTSMNYQYRFGGTLSSSLKELYNEGGIPRLYQGLPFAIVQGPLTRFGDTAANVGVLALLESIPETSQLPLPLKTAAGSVAAGLWRIILMPIDTSKTCLQVEGNAGLMRLKQRVFEDGPAPLYQGALASAAATAAGHFPWFLTYNALNDGLPVISKEDDLLLFLVRSAALGLSASCVSDCVSNSLRVIKTTKQTAGLGDDGKKEISYQEALTLVLEKDGILGLLGRGLQTRLLTNALQGALFSVLWKYFQATP	46742
>Euk_Stramenopiles_Diatoms_Thalassiosirales_Lithodesmids_Thalassiosira_rotula_CCMP3096	Other	MIGAASVLAFSEDATAATASGTNIIEQEESTKEMNILTGGNGLSSTILVSLDAASGAATSPPSVDGRAIFEKAGKRALGGGKAGAAAAVVQVLSLMWLRTSMNYQYRFGGTLSSSLKELYDEGGIPRLYQGLPFAIVQGPLTRFGDTAANVGVLALLETIPETAQLPLPLKTAAGSVTAGLWRIILMPIDTSKTCLQVEGADGLARLKQRVLDDGPAPLYQGAVASAAATAAGHFPWFLTYNALNDALPAISKEEDLLLFLVRSAALGLSASCVSDCVSNSLRVIKTTKQTAGLGDDATKEISYQEALSLVLEKDGVPGLFGRGLRTRLLTNAIQGALFSVLW	46742
>Euk_Stramenopiles_Diatoms_Thalassiosirales_Lithodesmids_Thalassiosira_weissflogii_CCMP1010	Other	MKRESGPVYREPRGHVSEVSLERREYIGLALGRREFLATVVGAASVLALSEDSAALAASKVETFSVVATKSDDSTVGTKNAAAATPKIDTKAIFEKASKKALGGGKAGAAAAVVQVCSLMWLRTAMNYQYRYGGTLSTSLKQLYSDGGIPRLDQGLPFALVQGPLTRFGDTAANVGILALLESLPETSQWPLPLKTAAGSVAAGTWRIFLMPIDTSKTAMQVEGKQGLERLFKRVVGDKTLGPLYSGAFAAAAATAAGHYPWFLTYNALNDALPVVSREDDLLLFLVRSAALGLAASFVSDCVSNSLRVIKTTKQTAGLGSTVGSDDEKDGKDITYREALALVIENDGVVGLFGRGLQTRLLTNAIQGAVFSVLWKYFQATL	46742
>Euk_Stramenopiles_Ochrophytes_Dictyochophytes_Florenciella_parvula_Strain_CCMP2471	Mitochondrion	MWLRTTMNYQYRYGTSLKEALGTLYSQGGIPRLYQGLPFALVQGPLSRFGDTAANAFVLALLETSDLPIPLKTAAASASAATWRVVIMPIDTVKTTFQVEGESAREKLAARLDERGFGTLYEGAVASSAATFVGHYPWFLTYNALSAAIAAPDASELLPTLAYNAFLGLAASVVSDTCSNSLRVIKTSKQTSEVPIGYVEVVKGILEQGGAAELFGRGLQTRLVTNALQGMLFSVLWKYFQTVLDTQS	46742
>Euk_Stramenopiles_Ochrophytes_Dictyochophytes_Florenciella_parvula_Strain_CCMP2471	Other	MAIQVTTLMPFHTVMNHQYRHGGTMVDTTTALWREGGLARLYRGLQFSLMMGPLCRFGDTAANTGVLFYLESNEQTRTLPIVVKSGIGSVAATSWRIFLAPLDTAKTFLQVEGPNAFPMLVSKVRKHGPISLYEGAAASITATFCSHFLWFGCHNKLDAELPHLQFESKVWAEVTRNGGIGFCSSLVADVGSNAIRVIKTNKQTAETTMTYTEVVMRIVKADGXDRDFHTRAEDKNSCERLAGDDVQRDVEGDTAAFYREHVEAAADSSIESDDTEEDQEQSLLECISLGSGQGPALEISKLKRGGLLRYLSNKESTGVAKP	46742
>Euk_Stramenopiles_Ochrophytes_Dictyochophytes_Pteridomonas_danica_PT	Other	MFFQVGVFMPIDTTITYQYRYGIRARNALQLLSNQGGIKRFYAGVVPALVMGPLSRFGDTASNAAIISFVESHSTMRDLPVIAQTCIGSVMASGW	46742
>Euk_Stramenopiles_Ochrophytes_Eustigmatophytes_Nannochloropsis_gaditana_	Endomembrane	MPLARRLMEFLFMLLLVEGDGLVAKIFFHNKLPTQLPCSTMACCRRNPAKNQGRKGGGNETEHAHKQSQQLCIRNQHHKSAEGGADFASSLDPSSKSTSPLDSITAFKPDILSPSSFILFALMAFYIVDACLCDLWLPPANAVDASLITEIDVAGILQKAGKKALGGGLSGAVASLVQLITLMWLRTTMQYQYRYGLPFAATVQQLYKEGGITRFYQGLPVALFQLPLSRFADVAANAFMIAALDSFESTRGLPLPLKSAFGSIAAGTWRLVLTPLDVVKTTLQVLFVM	46742
>Euk_Stramenopiles_Ochrophytes_Pelagophytes_Aureoumbra_lagunensis_CCMP1510	Other	MTSGIVAHTIQMPTFVLGAEEMSDKIDWYGILNKASERALGGGASGAAAGIVQVLSLMWLRTAMNYQYRYGGDGMIKTIAKLYDEGGIGRLYKGVGFALVQSPLSRFGDAAANAAVPQLIIAIAQANNVPTPPLPARQAVASAAGAVWRIFLTPIDTLKTSSQVGGGLDSLKIKLKNSGDNLLILYNGALTGAAATWIGSYPWFLTYNTLDGFFPLDSIHATLLDTLIHRATLGVCASSVSDICSNSLRVIKTGIQTSDDPQANALSIAKQIIDEDGFTGLLGRGLQTRLAVNAIQGAVFSIAWKYFESILLVSNS	46742
>Euk_Stramenopiles_Ochrophytes_Pelagophytes_Chrysocystis_fragilis_Strain_CCMP3189	Other	MWLRTAMNYEYRYGGEGMVSTVGKLWAEGGLARLYRGLPFALVQSPLSRFGDAATNAAVPPLLASLAMAGIVPPLPLAASQAVASAAGATWRVAITPVDTLKTTLQVEGDLAPLGARVAEDGPLVLWRGAWTAAAATFVGSYPWFLTYNSLDAALPPATQGDLLEELLRRAALGVAASCASDVCSNSLRVVKTGLQTTSAANPFEYARTVFEEDGFAGLFGRGLQTRLSVNCLQGAVFSVAWKYFEKRLFVLIG	46742
>Euk_Stramenopiles_Ochrophytes_Pelagophytes_Chrysoreinhardia_sp_Strain_CCMP2950	Other	MWLRTAMNYEYKYGGEGMVSTVKKLYDEGGVARLYRGVGFALVQSPLSRFGDAAANAAVPSLLAALAEAGAVPALPLPATQAAASFASATWRFAITPIDTAKTALQVRGDLEPLRQRIEARGYAVLWSGAVAAALATWVGSYPWFLVYNSLDASVPAAEAGDLIATLARRASLGVAASCASDVCSNSLRVIKTGLQTLDDDDGAATAANPLSVAKAVLDEDGLRGLFGRGLQTRLTVNALQGAVFSVTWKYFESILLAAPGR	46742
>Euk_Stramenopiles_Ochrophytes_Pelagophytes_Pelagococcus_subviridis_CCMP1429	Other	MWLRTAMNYQYAAGGNGTLATVKQLYDEGGVARLYRGVQYALVQNPLSRFGDAAANATVGTGGGAGVGLALFAADGPLPVHGTVPLPAAQACAAAAASGWRIVISPVDALKTALQVDGSADALGERVKDLGPGVLWRGSLAAAAATFVGNYPWFLTYNYLDGQLPVELYDGPAAALVRRAALGVAASCVSDVCSNSIRVVKTRVQTSDAADTNPIQAAREVLAEDGLAGLFTRGLETRLAINCMQGAVFSV	46742
>Euk_Stramenopiles_Ochrophytes_Pelagophytes_Undescribed_sp_CCMP2097	Mitochondrion	MWLRTAMNYQYRHGGSSLEVLSKLWAEGGVRRLYRGLPFALVQGPLSRFGSAASNTLVLGLREADVCGLGAYPVFAVTLLGSLLTALFRVLLMPIDVLKTVSQVEGPAGYRRLTKTAFRDGDFTVLYTGALAMAAATLIGHYPWFVTFNMLDVLVPRPDSEIKRAGRAAAIGFVASIISDVVSNPVRVLKTVRQGEAAQGADKSASYGAIVLRIIEKDGVSAFFTRGLSTRIVANGLQSIIFTVVWRYLLGD	46742
>Euk_Stramenopiles_Ochrophytes_Pinguiophytes_Pinguiococcus_pyrenoidosus_Strain_CCMP2078	Chloroplast	MVSQVFAFMWLRTVMNYQYTTAGAGGTLQVAKKLYDEGGVRRLYR	46742
>Euk_Stramenopiles_Ochrophytes_PX_Cladosiphon_okamuransis_genomic	Other	MTPTRYFQEQVTQQKQAGSTPSSRELCSQRRVHVHVTRLYGEPDTREDPAPTTAWTMPSLLTTAGGEAYPDSPAGGSSSLIEVTALAAVVLAIINLWPLDSASAAVATSSSAELVAQAGAVSVDVGAIFAKAGSRAFGGGISGAAAAVVQVLSLMWLRTTMNFQYKNGGSTQEALQTLWEEGGIPRLYRGVSFALVQGPLSRFGDTAANVGVLALLEAFESTRSLPLPVKSAAGSIAAGLWRIGLTPIDAYKTTLQVSGAEGTKLLTEKVAANGPTVLFEGALATATATFVGHYPWYFTYNALGAWLPPAPSGDPLLKLSRQAFLGVCSSCVSDCCSNSIRVVKTTKQTAPVPLSYPEALKQVVDEDGVPGLFLRGLQTRILVNALQGALFAVAWKYFQELFRSGGS	46742
>Euk_Stramenopiles_Ochrophytes_PX_Cladosiphon_okamuransis_genomic	Other	MTPTRYFQEQVTQQKQAGSTPSSRELCSQRRVHVHVTRLYGEPDTREDPAPTTAWTMPSLLTTAGGEAYPDSPAGGSSSLIEVTALAAVVLAIINLWPLDSASAAVATSSSAELVAQAGAVSVDVGAIFAKAGSRAFGGGISGAAAAVVQVLSLMWLRTTMNFQYKNGGSTQEALQTLWEEGGIPRLYRGVSFALVQGPLSRFGDTAANVGVLALLEAFESTRSLPLPVKSAAGSIAAGLWRIGLTPIDAYKTTLQVSGAEGTKLLTEKVAANGPTVLFEGALATATATFVGHYPWYFTYNALGAWLPPAPSGDPLLKLSRQAFLGVCSSCVSDCCSNSIRVVKTTKQTAPVPLSYPEALKQVVDEDGVPGXSWVCSSCVSDCCSNSIRVVKTTKQTAPVPLSYPEALKQVVDEDGVPGLFLRGLQTRILVNALQGALFAVAWKYFQELFRSGGS	46742
>Euk_Stramenopiles_Ochrophytes_PX_Colpomenia_sinuosa	Other	MWLRTTMNYQYKNGGSTQNALQELWEEGGIPRLYRGVSFALVQGPLSRFGDTAANVGVLALLEAFESTKSLPLPVKSAAGSIAAGLWRIALTPIDAYKTTLQVSGAEGTKLLSEKVAANGPTVLFEGALA	46742
>Euk_Stramenopiles_Ochrophytes_PX_Desmarestia_viridis	Other	MWLRTTMNYQYRNGGTTKSTLQTLWEEGGIPRLYRGVSFALVQGPLSRFGDTAANVGVLALLESFESTRSLPLPVKSAAGSFAAGLWRIGLTPIDAYKTTLQVSGAEGIPILAKKIAANGPGVLFEGALATATATFVGHYPWYFTYNSLGAWLPPAPTGDTLAGLGRQAFLGLCSSCVSDCCSNSIRVVKTTKQTAPVPISYPEALKQVVDEDGPTGLFVRGLQTRILVNALQGALFAVAWK	46742
>Euk_Stramenopiles_Ochrophytes_PX_Ectocarpus_genomic	Mitochondrion	MGTLPMRSNSIGTNPRLQKWSRALGGGASGAAAAVVQVLSLMWLRTTMNYQYKNGGSTKEALQTLWEEGGLSRLYRGVSFALVQGPLSRFGDTAANVGVLALLEAFESTRSLPLPVKSAAGSLAAGLWRIGLTPIDAYKTTLQVSGAEGTKLLAEKVAANGPTVLFEGALATASATFVGHYPWYFTYNSLGAWLPPAPSGEPLLKLGRQALLGLCSSCVSDCCSNSIRVIKTTKQTAPIPLSYPEALKQVLDDDGVPGLFLRGLQTRILVNALQGALFAVAWKYFQELLASGGGA*	46742
>Euk_Stramenopiles_Ochrophytes_PX_Ectocarpus_siliculosus_	Mitochondrion	MGTLPMRSNSIGTNPRLQKWSRALGGGASGAAAAVVQVLSLMWLRTTMNYQYKNGGSTKEALQTLWEEGGLSRLYRGVSFALVQGPLSRFGDTAANVGVLALLEAFESTRSLPLPVKSAAGSLAAGLWRIGLTPIDAYKTTLQVSGAEGTKLLAEKVAANGPTVLFEGALATASATFVGHYPWYFTYNSLGAWLPPAPSGEPLLKLGRQALLGLCSSCVSDCCSNSIRVIKTTKQTAPIPLSYPEALKQVLDDDGVPGLFLRGLQTRILVNALQGALFAVAWKYFQELLASGGGA	46742
>Euk_Stramenopiles_Ochrophytes_PX_Punctaria_latifolia	Other	MWLRTTMNFQYKNGGSTQEALQTLWEEGGIPRLYRGVSFALVQGPLSRFGDTAANVGVLALLEAFESTRSLPLPVKSAAGSIAAGLWRIGLTPIDAYKTTLQVSGAEGTKLLAEKVAANGPTVLFEGALATATATFVGHYPWYFTYNALGAWLPPAPSGEPLLKLGRQAFLGLCSSCVSDCCSNSIRVVKTTKQTAPVPLSYPEVLKQVIDEDGVPGLFLRGLQTRILVNALQGALFAVAWKYFQE	46742
>Euk_Stramenopiles_Ochrophytes_PX_Sargassum_hemiphyllum	Mitochondrion	MWLRTAMNFQYKNGGSTQNAIQALWQEGGVRRFYRGLPFALIQGPLSRFGDTAANVGVLALLEAFESTRSLPLPIKSAVGSLAAGAWRIGLTPIDTYKTTLQVAGAEGTVLLADKVAANGPGVLFEGALATATATFVGHYPWYLTYNSLGATLPQAPGSDPLLKLARQAFLGLCSSCVSDCCSNSIRVIKTTKQTAPEPISYPEALKQVIDKDGVVAGLLLRGLQTRILVNALQGALFAVAWK	46742
>Euk_Stramenopiles_Ochrophytes_PX_Sargassum_horneri	Mitochondrion	MWLRTAMNFQYKNGGSTQNAIQALWQEGGIRRFYRGLPFALIQGPLSRFGDTAANVGVLTLLEAFESTRSLPLPIKSAVGSLAAGAWRIGLTPIDTYKTTLQVAGAEGTVLLADKVAANGPSVLFEGALATATATFVGHYPWYLTYNSLGATLPQAPGSDPLLKLARQAFLGLCSSCVSDCCSNSIRVIKTTKQTAPEPISYPEALKQVIDKDGVVAGLLLRGLQTRILVNALQGALFAVAWK	46742
>Euk_Stramenopiles_Ochrophytes_PX_Sargassum_muticum	Mitochondrion	MWLRTAMNFIKGGSTQNAIQALWQEGGVRRFYRGLPFALVQGPLSRFGDTAANVGVLSLLEAFESTRSLPLPIKSAVGSLAAGAWRIGLTPIDTYKTTLQVAGAEGTVLLTEKVAANGPGVLFEGALATATATFVGHYPWYLTYNSLGATLPQAPGSDPLLKLARQAFLGLCSSCVSDCCSNSIRVIKTTKQTAPEPISYPEALKQVIDKDGVVAGLLLRGLQTRILVNALQGALFAVAWK	46742
>Euk_Stramenopiles_Ochrophytes_PX_Sargassum_thunbergii	Mitochondrion	MWLRTAMNFQYKNGGSTQNAIQALWQEGGVRRFYRGLPFALIQGPLSRFGDTAANVGVLALLEAFESTRSLPLPIKSAVGSLAAGAWRIGLTPIDTYKTTLQVAGAEGTVLLADKVAANGPGVLFEGALASATATFVGHYPWYLTYNSLGATLPQAPGSDPLLKLARQAFLGLCSSCVSDCCSNSIRVIKTTKQTAAEPISYPEALKQVIDKDGVVAGLLLRGLQTRILVNALQGALFAVAWK	46742
>Euk_Stramenopiles_Ochrophytes_PX_Sargassum_vachellianum	Mitochondrion	MWLRTAMNFQYKNGGSTQNAIQALWQEGGIRRFYRGLPFALIQGPLSRFGDTAANVGVLALLEAFESTRSLPLPVKSAVGSLAAGAWRIGLTPIDTYKTTLQVAGAEGTVLLADKVAANGPGVLFEGALATATATFVGHYPWYLTYNSLGASLPQAPGSDPLLKLARQAFLGLCSSCVSDCCSNSIRVLKTTKQTAPEPISYPEALKQVIDKDGVVAGLFLRGLQTRILVNALQGALFAVAWK	46742
>Euk_Stramenopiles_Ochrophytes_PX_Scytosihon_lomentaria	Other	MWLRTTMNYQYKNGGSTLNALETLWEEGGIPRLYRGISFALVQGPLSRFGDTAANVGVLALLEAFESTRSLPLPVKSAAGSIAAGVWRIALTPIDAYKTTLQVSGAEGTKLLAEKVAANGPTVLFEGALATATATFVGHYPWYFTYNSLGAWLPPAPSGEPLLKLGRQAFLGLCSSCVSDCCSNSIRVVKTTKQTAPVPLSYPEALKQVVDEDGVSGLFLRGLQTRILVNALQGALFAVLWKYFQE	46742
>Euk_Stramenopiles_Ochrophytes_PX_Scytosiphon_dotyo	Other	MWLRTTMNYQYKNGGSTLNALETLWEEGGIPRLYRGVSFALVQGPLSRFGDTAANVGVLALLEAFESTKSLPLPVKSAAGSIAAGVWRIALTPIDAYKTTLQVSGAEGTKLLSEKVAANGPTVLFEGALATATATFVGHYPWYFTYNSLGAWLPPAPSGEPLLKLGRQAFLGLCSSCVSDCCSNSIRVVKTTKQTAPVPLSYPEALKQVVDEDGVSGLFLRGLQTRILVNALQGALFAVLWKYFQE	46742
>Euk_Stramenopiles_Ochrophytes_PX_Scytosiphon_dotyo	Other	MWLRTTMNYQYKNGGSTLNALETLWEEGGIPRLYRGVSFALVQGPLSRFGDTAANVGVLALLEAFESTKSLPLPVKSAAGSIAAGVWRIALTPIDAYKTTLQVSGAEGTKLLSEKVAANGPTVLFEGALATATATFVGHYPWYFTYNSLGAWLPPAPSGEPLLKLGRQAFLGLCSSCVSDCCSNSIRVVKTTKQTAPVPVSKHPAVALLRID	46742
>Euk_Stramenopiles_Ochrophytes_PX_Undaria_pinnatifida	Other	MWLRTTMNFQYKNGGGTEDALTLWEEGGVPRLYKGVSFALVQGPLSRFGDTAANVGVLALLEAFESTRSLPLPVKSAAGSVAAGLWRIGLTPIDAYKTTLQVSGAEGTKLLTEKVAANGPSVLFEGALATATATFVGHYPWYFTYNSLGAWLPPAPANDQLLKLGRQAFLGLCSSCVSDCCSNSIRVIKTTKQTAPLPISYPEAFKQVVDDDGVTGLFLRGLQTRILVNALQGALFAVAWKYFQE	46742
>Euk_Stramenopiles_Ochrophytes_PX_Vaucheria_litorea_Strain_CCMP2940	Endomembrane	MASMSRKSFLILGIALVPVCVNPPNAESLAEESQSLSKPNEVLKEALKKAYSKGKSGAAAGVVQVLSLMWLRTTMNYQYRNGGSTIDSLKILYKDGGVPRLYKGLPFAIIQSPLSRFGDTAANAGVVALLEAYPLTSSLPMPIKSAGGSIVAGIWRIFLTPIDSFKTALQVGGDAGNEIIMKRIKLEGPSALYQGALASAVATIVGHFPWYLTYNTLSEKIPAASDDDLLLQLLRAAFIGFCASTVSDCCSNSLRVLKTTKQTSEKQISYLETFQIVIEKDGIGGLFGRGLQTRLVVNGMQGSLFSVLWKLFQR	46742
>Euk_Stramenopiles_Ochrophytes_Raphidophytes_Chattonella_subsalsa_CCMP2191	Mitochondrion	MWLRTTMNYQYRYGTSTNEALNKLYTEGGIPRFYQGLPFALIQGPLSRFGDTAANAGVLSLLDAFAATQGYPIALKTAIASGAASIWRIFLMPVDTLKTTLQVQGPEGLPQIKSKVKENGFGSLYEGALAVCAASFVGNYPWFITYNYLAEALPPVDPQSLGLVLARNAFIGMSASCVSDCCSNSIRVVKTTKQTSETQIGYVEAFKQVIDEDGFGGLFGRGLQTRILTNMLQGALFSVVW	46742
>Euk_Stramenopiles_Ochrophytes_Raphidophytes_Chattonella_subsalsa_CCMP2191	Chloroplast	MKGMPPLSSKKVSFSALFFFLGILFLQEVLCFLQNTSPSRHQSFALNYQRPFSQLDNSVECCHLLGKGPDGDFKELILLEENDQKDLRDGSCSRREMLQTSVSLPMLALGLIVLPEKGNAEAVAIDKSQFSGGQGTSKVDFQKILAKASKRAIGGGVSGASAAVVQVFSLMWLRTTMNYQYRYGTSTNEALNKLYTEGGIPRFYQGLPFALIQGPLSRFGDTAANAGVLSLLDAFAATQGYPIALKTAIASGAASIWRIFLMPVDTLKTTLQVQGPEGLPQIKSKVKENGFGSLYEGALAVCAASFVGNYPWFITYNYLAEALPPVDPQSLGLVLARNAFIGMSASCVSDCCSNSIRVVKTTKQTSETQIGYVEAFKQVIDEDGFGGLFRRGLQTRILTNMLQGALFSVVW	46742
>Euk_Stramenopiles_Ochrophytes_Raphidophytes_Heterosigma_akashiwo_CCMP452	Other	MRSLDIQVTTQPDASSRKKLREEDLFESAQMAKESDMVTRRGFFTLSLPVVLGISTAIAMEPYEEACALDSTQSGGGGGGSGGGGGGGGSKQLTRAEVDRILAKAGKKALGGGASGAAAAVVQVLSLMWLRTTMNYQYKYGTGTREALGALWAEGRLPRLYRGLPFALVQGPLSRFGDVAANAGVIAVLDSLATTQNYPLAVKTAAASGAASLWRIFLMPVDTAKTTLQVEGANGLDQLKVRVRENGFFTLYEGALAVCTASFVGNYPWFITYNTLSSYLPVSDSDTALTLLVRSAFIGVCASGVSDCVSNSVRVIKTTKQTSEKKITYAEAAQQVLAEDGPAGLLTRGLQTRLLTNMLQGALFSVAWKYFEKLLASSSGG	46742
>Euk_Stramenopiles_Ochrophytes_SC_Dinobryon_sp_LO226KS	Chloroplast	MINFFIFPFVFIITVYANSFFVVGYQFNKRLHSFQSSRQLSFSTNANDIVEFSNLAAGFFTQYSMSSLSSFLSSESLLPVALIDVDSLVQKAFQKAFNGGTSGASAAFIQVISLMWLRTAINYQYRYGTSTTEALQRLYQEGGILRLYQGLPFAAIQGPLARFGDTAANSLIYSLCDSLDPTGLLLPVYLKTAFASLTAGAWRIGLMPVDTVKTCLQVDGSEGLKSLQSRVQKDGIFVLFNGALAASAATFVGHYPWFLVFNSLSASLPSADLFLNSFSSDNGAANFLVHSVDVRAWDLLRSAFIGLCASSASDICSNSLRVLKTTRQTLLPTAVASLENEGNSSDFKQITKDKMSYLAIAKMIVKDEGWQGLFGRGLQTRLLSNALQGMLFSVLFKYFQSTKAS	46742
>Euk_Stramenopiles_Ochrophytes_SC_Dinobryon_sp_LO226KS	Other	MPSFFSSASDICSNSLRVLKTTRQTLLPTAVASLENEGNSSDFKQITNEQMSYLAIAKMIVKDEGWQGLFGRGLQTRLLSNALQGMLFSVLFKYFQSTKAS	46742
>Euk_Stramenopiles_Ochrophytes_SC_Dinobryon_sp_LO226KS	Other	MLYHFVCTKYEEIHVELFSLNELVASLENEGNSSDFKQITNEQMSYLAIAKMIVKDEGWQGLFGRGLQTRLLSNALQGMLFSVLFKYFQSTKAS	46742
>Euk_Stramenopiles_Ochrophytes_SC_Dinobryon_sp_UTEXLB2267	Mitochondrion	MWLRTAINYQYRYGTTISESLSKLYNEGGIARLYQGFPFAAVQSPLARFGDTAANSLIYSLCDSLDPSGLAVPVLLRTGLASVTAGAWRIVLMPIDTVKTCMQVDGQKGLVVLRDRLQRDGVSVLFNGALAASAATLVGHYPWFLVFNYLSESLPSAQTYLDTLSSGRCVLMLLQHFFTRFTDHTTA	46742
>Euk_Stramenopiles_Ochrophytes_SC_Mallomonas_Sp_Strain_CCMP3275	Other	MNYQYQYGNTTINALKILYEEGGIPRLYQGLPFAIMQGPLSRFGDTAANALVLSLIEALDTETNIPLPLRTVTGSVAAGIWRIFLMPIDTVKTSLQVNGETGLDLLKKRVDENGWGVLYSGSLASAAATTVGHFPWFFTYNSLSSVLPTSKMISELAASDAETQSVLLLAALSSVSPLVLDLMRSALIGLCASSVSDLCSNSLRVLKTSRQTSQTDSSYLNIAKSIIQQDGLTGLLGRGLQTRLLSNALQGMMFS	46742
>Euk_Stramenopiles_Ochrophytes_SC_Synura_petersenii	Mitochondrion	MWLRTALNYQYRYGGNSTIDTLKLLYSQGGIPRLYQGLPFALLQGPLSRFGDTAANILIISLFEFASNGYEYQVPIAAQTICGSLLAGSWRIALMPIDTLKTVLQVDGSSGLSLIKQRVSNEGIRTLFSGSIASSAATVVGHFPWFLTYNYLSASLPTVSQAIDHAINTATTVSSSNLGSNGDSNDAMTLFIAVVAANPKLFTLLRSAVIGMFASSTSDICSNSLRVLKTVRQTTASSSSSSSSSNSNNDTIGAVTSFSYLETAKGIVRRDGWSGLVGRGLKTRLQANILQGALFSVLWR	46742
>Euk_Stramenopiles_Ochrophytes_SC_Synura_sp.	Mitochondrion	MWLRTALNYQYRYGGNSTIDTLKLLYSEGGVPRLYQGLPFALLQGPLSRFGDTAANILIISLFESVSNGNGYQVPMAVQTICGSLIAGSWRIALMPIDTLKTVLQVDGSTGLSTIKQRI	46742
>Euk_CCTH_Cryptomonads_Geminigeraceae_CCMP2293	Other	MYTIPCSQVGVKTGCASFSAGIFRVFLMPIDFVKTTLQYGIFRVFLMPIDFVKTTLQVEGNNGWAVMGSKIKAGGLPVIYGGSLAAASATWVGHFPWFYTYNTLDAYLAKPAEFRVLGGFYTYNTLDAYLAKPAEFMPSIGNELAQKLVRSACIGFTASVISDTASNSVRVIKTQS*	46612
>Euk_CCTH_Cryptomonads_Chroomonads_Hemiselmis_Chroomonas_mesostigmatica_cf_Strain_CCMP1168	Chloroplast	MKIRLAGGLAVGLLLTFCCDALPIPASGAGYIGVPVLPKQIKVGGGLCKRNLSHQPVCPTAQEDPRNMDAVKKALPSEEGRQVVSRRILLGALAGLVISIPSVSHAAAEVGKSSKSQRPENYQELLATAARRAFGGGISGATAGVLQVISLMWLRTTMNYQYRFGGTTANAVKTLYDEGGVGRFYKGVGFALLQQPLSRFGDTAANTGVVMLLDSLRATEGMPLFAKTACASAAAALWRIGLMPVDTFKTTMQVQGGEGVKLLTEKIKVGGFGVLYEGSAATVGSTFVGHYPWFATFNMLQAAIPPLGDDGLAAKLVRNALIGLVASGVSDCCSNSLRVIKTTKQTSTSKISYMTAIKQVVDQDGIRGLLGRGLYTRLITNGLQGMLFSVVWKLFDELYFKKNM	46612
>Euk_CCTH_Cryptomonads_Chroomonads_Hemiselmis_Chroomonas_mesostigmatica_cf_Strain_CCMP1168	Chloroplast	MKIRLAGGLAVGLLLTFCCDALPIPASGAGYIGVPVLPKQIKVGGGLCKRNLSHQPVCPTAQEDPRNMDAVKKALPSEEGRQVVSRRILLGALAGLVISIPSVSHAAAEVGKSSKSQRPENYQELLATAARRAFGGGISGATAGVLQVISLMWLRTTMNYQYRFGGTTANAVKTLYDEGGVGRFYKGVGFALLQQPLSRFGDTAANTGVVMLLDSLRATEGMPLFAKTACASAAAALWRIGLMPVDTFKTTMQVQGGEGVKXEKIKVGGFGVLYEGSAATVGSTFVGHYPWFATFNMLQAAIPPLGDDGLAAKLVRNALIGLVASGVSDCCSNSLRVIKTTKQTSTSKISYMTAIKQVVDQDGIRGLLGRGLYTRLITNGLQGMLFSVVWKLFDELYFKKNM	46612
>Euk_CCTH_Cryptomonads_Chroomonads_Hemiselmis_Chroomonas_mesostigmatica_cf_Strain_CCMP1168	Other	MAPAPTPVGALLKKLEEASLATRPHHDSDKAYIRAADAGAKPNLGEVVSKAANKALGGGIAGAGAMAIQVTTLMWMRTTMNYQYRYGTTTGVALRTLYKEGGGGLKGVLRFYKGYIPALAQGPLSRFGDTAANAGMLALLDSYDTTKNLPVAAKTAAASTSAGLFRILLMPVDCVKTTMQVEGKNGLPMLMQKIKTTGPQVLWAGSLASASATIVGHFPWFYTYNTLDAMLPKSDEFATFMGNPLAQKLSRNALMGFTSSVVSDTCSNSIRVIKTTKQTHSSNITYYAAVQEVIKADGVVGLFGRGLQTRILTNGIQGLMFSVMWRLIQDKMAENEKKKADAAK	46612
>Euk_CCTH_Cryptomonads_Chroomonads_Hemiselmis_Chroomonas_sp.	Other	MAVQVTTLMWMRTTMNYQYRYGTSTVTAMKTLYKEGGGGLKGVLRFYKGYLPALAQGPLSRFGDTAANTGMLALMESTETTRNLPVALKTGAASVSAGLFRIVLMPIDCVKTSLQVDGSNGIPQLMGKIKSSGIKVLWNGSLASAAATVVGHFPWFYTYNTLDAYLPKGNDFMPSIDNPLAQKLLRSAIMGFTSSVVSDTTSNSIRVIKTTKQTHKDNITYPQAVREVLAKDGVVGLFGRGLGTRLITNGIQGLMFSVMWKLIQD	46612
>Euk_CCTH_Cryptomonads_Chroomonads_Hemiselmis_Hemiselmis_andersenii_Strain_CCMP1180	Other	MNYQYRNGGTTKEAIQTLYKEGGVARFYQGLGFALVQQPLSRFGDTAANVGSWSAAASLWRIALMPVDTFKTTMQVKGASGVDALRAKVDANGFGALFEGSGATLASTFVGNYPWWATYNTLQVTVPPMDDGSLLTKLARNAAIGLAASCTSDIVSNSLRVTKTVKQTAEEKVSYRKTVTLILKEDGYSGLFGRGLKTRLITNGMQGMLFSVLWKLFDETYLKANGVK	46612
>Euk_CCTH_Cryptomonads_Chroomonads_Hemiselmis_Hemiselmis_andersenii_Strain_CCMP1180	Other	MTGNNTARPSAELAERLRLLDAAREKNVSIVRVAAAKEQSAGEIIQKAANKALGGGIAGAAAMAVQVTTLMWMRTTMNYQYRYGTTTRQALAHLYKEGGGGLNGILRFYKGYLPALAQGPLSRFGDTAANAGMLALLDGFEATKNLPTFLKSMCASGGAASFRILIMPIDALKTTMQVEGNNAMPILKSRLAQGGPKILWNGSLAAAGATFVGHFPWFFTYNTLNANLPPPDEFATFLGHPTAQKLSRNAMMGFIASAVSDTSSNSIRVIKTTKQTHQENISYMRAFKEVVEKDGYLGLFGRGLGTRLMTNGIQGIMFSVMWRLFQDQMKVEGPPAGVSPRKVESAPAFX	46612
>Euk_CCTH_Cryptomonads_Chroomonads_Hemiselmis_Hemiselmis_andersenii_Strain_CCMP1180	Other	MKQISVRRIDEHDEPLRGDNDGVDVELQPLTHPASDRPSAXLRGQGKQEQAPRRALKAQVFGPVRKAECAGGACVAPHERHVDQPHQHKHCGPGGRGEGLPGGGVNYQFRYGGSMVQVFMVLWREGGVFRLYQGLLVALVQAPLARFGDTAANEGTQSLLDASALTRDLPIGIKSIFCSVAAGLFRIVTMPIDTVKVKLQVEGPSAVAALMAKVVAHGPGCLFDGWLANQVAATVAHYPWFATRNYMRSVMDASVWGVYRDVAIGLCASLVSDVASNSARVLKTNIQTSDRPISYREAIASIVRADGVGGLFFRGLRIKILASAAQSVVFNVVWEQFQRMQLTGGVVGVAAHPVX	46612
>Euk_CCTH_Cryptomonads_Chroomonads_Hemiselmis_Hemiselmis_andersenii_Strain_CCMP439	Other	MTGNNTARPSAELAERLRLLDAAREKNVSIVRVAAAKEQSAGEIIQKAANKALGGGIAGAAAMAVQVTTLMWMRTTMNYQYRYGTTTRQALAHLYKEGGGGLNGILRFYKGYLPALAQGPLSRFGDTAANAGMLALLDGFEATKNLPTFLKSMCASGGAASFRILIMPIDALKTTMQVEGNNAMPILKSRLAQGGPKILWNGSLAAAGATFVGHFPWFFTYNTLNANLPPPDEFATFLGHPTAQKLSRNAMMGFIASAVSDTSSNSIRVIKTTKQTHQENISYMRAFKEVVEKDGYLGLFGRGLGTRLMTNGIQGIMFSVMWRLFQDQMKVEGPPAGVSPRKVESAPAFSGDLEVSIP	46612
>Euk_CCTH_Cryptomonads_Chroomonads_Hemiselmis_Hemiselmis_andersenii_Strain_CCMP441	Other	MTGNNTARPSAELAERLRLLDAAREKNVSIVRVAAAKEQSAGEIIQKAANKALGGGIAGAAAMAVQVTTLMWMRTTMNYQYRYGTTTRQALAHLYKEGGGGLNGILRFYKGYLPALAQGPLSRFGDTAANAGMLALLDGFEATKNLPTFLKSMCASGGAASFRILIMPIDALKTTMQVEGNNAMPILKSRLAQGGPKILWNGSLAAAGATFVGHFPWFFTYNTLNANLPPPDEFATFLGHPTAQKLSRNAMMGFIASAVSDTSSNSIRVIKTTKQTHQENISYMRAFKEVVEKDGYLGLFGRGLGTRLMTNGIQGIMFSVMWRLFQDQMKVEGPPAGVSPRKVESAPAX	46612
>Euk_CCTH_Cryptomonads_Chroomonads_Hemiselmis_Hemiselmis_andersenii_Strain_CCMP441	Other	MTGNNTARPSAELAERLRLLDAAREKNVSIVRVAAAKEQSAGEIIQKAANKALGGGIAGAAAMAVQVTTLMWMRTTMNYQYRYGTTTRQALAQGLNGILRFYKGYLPALAQGPLSRFGDTAANAGMLALLDGFEATKNLPTFLKSMCASGGAASFRILIMPIDALKTTMQVEGNNAMPILKSRLAQGGPXDPLERLTLAAAGATFVGHFPWFFTYNTLNANLPPPDEFATFLGHPTAQKLSRNAMMGFIXVRGVGHELKLDPRHQDDEADAPGEHLVHACLQGGGGEGRVPGPVWARPWHPPDDKRHPGHHVQRHVEAVPGPDEGVRG	46612
>Euk_CCTH_Cryptomonads_Chroomonads_Hemiselmis_Hemiselmis_andersenii_Strain_CCMP441	Other	MLALLDGFEATKNLPTFLKSMCASGGAASFRILIMPIDALKTTMQVEGNNAMPILKSRLAQXXLAAAGATFVGHFPWFFTYNTLNANLPPPDEFATFLGHPTAQKLSRNAMMGFIASAVSDTSSNSIRVIKTTKQTHQENISYMRAFKEVVEKDGYLGLFGRGLGTRLMTNGIQGIMFSVMWRLFQDQMKV	46612
>Euk_CCTH_Cryptomonads_Chroomonads_Hemiselmis_Hemiselmis_andersenii_Strain_CCMP644	Endomembrane	MMLLGSMAATSELPVFVQTAVGSAAASLWRIALMPVDTFKTTMQVKGASGVDALRAKVDANGFGALFEGSGATLASTFVGNYPWWATYNTLQVTVPPMDDGSLLTKLARNAAIGLAASCTSDIVSNSLRVTKTVKQTAEEKVSYRKTVTLILKEDGYSGLFGRGLKTRLITNGMQGMLFSVLWKLFDETYLKANGVK	46612
>Euk_CCTH_Cryptomonads_Chroomonads_Hemiselmis_Hemiselmis_andersenii_Strain_CCMP644	Endomembrane	MMLLGSMAATSELPVFVQTAVGSAAASLWRIALMPVDTFKTTMQVKGASGVDALRAKVDANGFGALFEGSGATLASTFVGNYPWWATYNTLQVTVPPMDDGSLLTKLARNAAIGLAASCTSDIVSNXQTAEEKVSYRKTVTLILKEDGYSGLFGRGLKTRLITNGMQGMLFSVLWKLFDETYLKANGVK	46612
>Euk_CCTH_Cryptomonads_Chroomonads_Hemiselmis_Hemiselmis_andersenii_Strain_CCMP644	Other	MTGNNTARPSAELAERLRLLDAAREKNVSIVRVAAAKEQSAGEIIQKAANKALGGGIAGAAAMAVQVTTLMWMRTTMNYQYRYGTTTRQALAHLYKEGGGGLNGILRFYKGYLPALAQGPLSRFGDTAANAGMLALLDGFEATKNLPTFLKSMCASGGAASFRILIMPIDALKTTMQVEGNNAMPILKSRLAQGGPKILWNGSLAAAGATFVGHFPWFFTYNTLNANLPPPDEFATFLGHPTAQKLSRNAMMGFIASAVSDTSSNSIRVIKTTKQTHQENISYMRAFKEVVEKDGYLGLFGRGLGTRLMTNGIQGIMFSVMWRLFQDQMKVEGPPAGVSPRKVESAPAFSGDLEVSIPWESWESMKAN	46612
>Euk_CCTH_Cryptomonads_Chroomonads_Hemiselmis_Hemiselmis_andersenii_Strain_CCMP644	Other	MSAMSTSLTSTSTAVQVAVEKGFRVGVAGAAAMSVQVLLFLWARTIMNYQFRYGGSMVQVFMVLWREGGVFRLYQGLLVALVQAPLARFGDTAANEGTQSLLDASALTRDLPIGIKSIFCSVAAGLFRIVTMPIDTVKVKLQVEGPSAVAALMAKVVAHGPGCLFDGWLANQVAATVAHYPWFATRNYMRSVMDASVWGVYRDVAIGLCASLVSDVASNSARVLKTNIQTSDRPISYREAIASIVRADGVGGLFFRGLRIKILASAAQSVVFNVVWEQFQRMQLTGGVVGVAAX	46612
>Euk_CCTH_Cryptomonads_Chroomonads_Hemiselmis_Hemiselmis_andersenii_Strain_CCMP644	Chloroplast	MSVQVLLFLWARTIMNYQFRYGGSMVQVFMVLWREGGVFRLYQGLLVALVQAPLARFGDTAANEGTQSLLDASALTRDLPIGIKSIFCSVAAGLFRIVTMPIDTVKVKLQVEGPSAVAALMAKVVAHGPGCLFDGWLANQVAATVAHYPWFATRNYMRSVMDASVWGVYRDVAIGLCASLVSDVASNSARVLKTNIQTSDRPISYREAIASIVRADGVGGLFFRGLRIKILASAAQSVVFNVVWEQFQRMQLTGGVVGVAAX	46612
>Euk_CCTH_Cryptomonads_Chroomonads_Hemiselmis_Hemiselmis_rufescens_Strain_PCC563	Other	MVHVFTTLWREGGVFRLYKGVLLSLFQAPLSRFGDTAMNEGMQSLLGASAVTRDLPMGIKSVFCAFAAGLFRIVIMPVDTVKVKLQVEGSRAVAALLAKVMAHGPGCLFDGWLANQVAAMVSHYPWFATRNYMRSVMDASWWGVYRDVVIGVVASLASDVASNSARVLKTHMQTSDRPISYREVVANVVRADGLGGLFFRGLRVKMVASAVQSVVFNVVWEQFQRLQLAGGGVGVAVHPVVGNVTVGVS	46612
>Euk_CCTH_Cryptomonads_Chroomonads_Hemiselmis_Hemiselmis_tepida_Strain_CCMP443	Other	MGNPTAQKLSRNAMMGFIASAVSDTSSNSIRVIKTTKQTHQENISYVRAFKEVVDKDGYAGLFGRGX	46612
>Euk_CCTH_Cryptomonads_Chroomonads_Hemiselmis_Hemiselmis_tepida_Strain_CCMP443	Other	MNGMGMMNGGVRRADGDLQPLPGIDGAEEEDGIDVELRPLTSAEVDPGGAEDSSNRKRLVAPPRCLKPLALCLMWSGIAVVIVWYLISIMPVEAVRAVQVASQKGFRVGVAGAAAMSVQVVMFMWMRTIINYQYRYGGGTAHVFMLLWREGGVFRLYQGLLLALIQAPLARFGDTAANEGAQSLLNASALTRDLPIGIKSMFCSFAAGLFRIVTMPVDTVKVKLQVEGPHAVRTLMGRVLTHGPGCLFHGWLANQVAAMAGHYPWFATRNYMRGVLDARRWGVYRDIAVGLCASLVSDVASNSARVLKTNIQTSDRPMTYSEAVAQVVRKDGVSGIFLRGLSAKILASAAQSVVFNVAWEEFQRMQLAGGGAGAAMHPVLRTGAPX	46612
>Euk_CCTH_Cryptomonads_Chroomonads_Hemiselmis_Hemiselmis_virescens	Endomembrane	MVMLLGSLTATASLPLFVQTAAGSAAASCFRIVLMPIDTFKTTMQVKGASGVQDLQRKISKGGPGVLFEGAAATLGSTFVGNYPWWATFNTLQATVPEYGDGSLASKLIRNAAIGLVASGVSDTISNSLRVAKTVKQTSDEKLTYSETFKSIVDKDGYGGLFGRGLKTRLGTNALQ	46612
>Euk_CCTH_Cryptomonads_Chroomonads_Hemiselmis_Hemiselmis_virescens	Other	MLALLDGFDTTKNLPTFVKSMCASGGAASFRILIMPIDALKTTMQVEGNNAMPILKNRLAQGGPKILWNGSLAAAGATFVGHFPWFFTYNTLNDVLPKSEEFATWMNSPLAQKLTRNAIMGFTASAISDTTSNSIRVIKTTKQTHQENISYIRAFNEVVAKDGYMGLFGRGLKTRLMTNGIQGIMFSVMWRLIQD	46612
>Euk_CCTH_Cryptomonads_Chroomonads_Hemiselmis_Hemiselmis_virescens_Strain_PCC157	Other	MSASNTPRLSSELAERLRLLDAAKEKNIKFVMAAAPGDSPGMIIQAAANKALGGGIAGAAAMAVQVTXADVDADDDELSVSVRNNDARGAVPPLQRGGGGLKGVLRFYKGYIPALAQGPLSRFGDTAANAGMLALLDGFDTTKNLPTFVKSMCASGGAASFRILIMPIDALKTTMQVEGNNAMPILKNRLAQGGPKILWNGSLAAAGATFVGHFPWFFTYNTLNDVLPKSEEFATWMNSPLAQKLTRNAIMGFTASAISDTTSNSIRVIKTTKQTHQENISYIRAFNEVVAKDGYMGLFGRGLKTRLMTNGIQGIMFSVMWRLIQDNMKV	46612
>Euk_CCTH_Cryptomonads_Chroomonads_Hemiselmis_Hemiselmis_virescens_Strain_PCC157	Endomembrane	MASVAGLCVVVALCILVSRGMSAEASRAVRVAWDRGLQVGMTGAAAMSVQVLLFMWTRTMINYQYKHGGTTMQVFTILWREGGVRRLYRGLLPSLIQAPLSRFGDTAANEGMQSLLNASAMTRDFPIGFKSVFCSFAAGLFRIAIMPVDTVKTKLQVEGKHAVSALMTKIMTHGPWCLYDGWLANQVAAMVSHYPWFATRNYLRTVMDAAWWGVYRDVVIGLVASLISDVVSNSARVLKTNMQTSDRPITYAEAIAHIVQTDGVRGLFFR	46612
>Euk_CCTH_Cryptomonads_Chroomonads_Hemiselmis_Hemiselmis_virescens_Strain_PCC157	Endomembrane	MVMLLGSLTATASLPLFVQTAAGSAAASCFRIVLMPIDTFKTTMQVKGASGVQDLQRKISKGGPGVLFEGAAATLGSTFVGNYPWWATFNTLQATVPEYGDGSLASKLIRNAAIGLVASGVSDTISNSLRVAKTVKQTSDEKLTYSETFKSIVDKDGYGGLFGRGLKTRLGTNALQGMMFSVLWKLFDEAVLKANGIQ	46612
>Euk_CCTH_Cryptomonads_Cryptomonadaceae_Cryptomonas_curvata	Other	MVVQVTSLMWMRTTMNYQYRYGGSMLQAMKLLYKDGGGGIHGVLRFYRGYAPALLQGPLSRFGDTASNAGTLALLDSYEMTRNLPVAVKTATASTAAGLFRILLMPIDCFKTTMQVEGKDAIRQLRAKVLASGPQVLWAGSLASAGATMVGHFPWFYTYNSLETALPPPAQFCTFVGNVTAQKLLRNALMGFCSSVVSDTCSNSIRVIKTTKQTHAHSISYMAATKEVLAKDGVAGLFGRGLGTRYLTNGIQGLMFSVMWRLIQE	46612
>Euk_CCTH_Cryptomonads_Cryptomonadaceae_Cryptomonas_paramecium	Other	MSVAKTQEAPDFGKIITKAWTGGISGAGAMVVQVTTLMWMRTTMNYQYRYGGSMLQSIKFLYKDGGGGVKGILRFYRGYVPALFQGPLSRFGDTASNAGTLALLDSYETTKNLPVAVKTATASTAAGLFRIFLMPIDCVKTTMQVEGKXALKMLRLKIATXGPKVLWAGSLASAGATMVGHFPWFYTYNQLDALLPQPAQFMPFVGNDFAQKLLRNAMMGFCSSVVSDTCSNSIRVIKTTKQTHKQNX	46612
>Euk_CCTH_Cryptomonads_Geminigeraceae_Guillardia_theta_CCMP2712	Other	MAPPALRAIGAEGKHVVCHLKKKDPGPGTGEVLESQADLLTRRRLLSAAAGILILPVLDMFFGAKAAHAAAGTAKGERGPPADLGEVLKKAATRAIGGGRSGAAAGVLQVLSLMWLRTTMNYQYRYGGSMSEVMAKLYKEGGVGRFYRGVGFALLQQPLSRFGDTAANAGMVVLLESFDSTRELPPFVKTVCASAAAALWRIWLMPIDSFKTNMQVEEEGFQKLLAKIRARGVGVLFEGSAATLGSSFVGHYPWFATFNTLQSMIPQADNNLAVKLLRNAWIGLCASAVSDCCSNSLRVIKTTKQTSPQRISYVEAVQNVMQVDGIKGLLGRGLGTRLVTNGLQGMLFSVVWRLFDEYWK	46612
>Euk_CCTH_Cryptomonads_Geminigeraceae_Guillardia_theta_CCMP2712	Other	MLSTPLQEHIKAIKAAQTSDAESLGVVLKRAANKALGGGIAGAGAMAIQVTSLMWMRTTMNYQYRHGSSTLQAMKHLYHEGGGGLGGIIRFYRGYLPALVQGPLSRFGDTAANAGMLALLDSHESTKKLPVAAKTMAASFSAAGFRMFLMPVDCLKTTLQVEGKNGVALLANKIRTNGIGVLWYGAFATAGGTFVGHFPWFYTNNLMSEMLPPPKEFATFLGNEFAQKLLRNAVIGFVSSAVSDTCSNSIRVIKTTKQTHEKKISYRQAVVEVVSKDGVIGLFGRGLGTRIITNGVQGLMFNVLWRLGQDYLNKHH	46612
>Euk_CCTH_Cryptomonads_Geminigeraceae_Guillardia_theta_CCMP2712	Endomembrane	MEEGAEMIRLQTKRKEEDYEREFSRCSFQPAFLPSTLQCIVVITLLLSIITLSTQLSSQIQSWWISALEGGIPGAAAMVVQVFALLWLRTTMNYQYRYGGSMKQALLHLYREGGIPRLYAGLLPALIQGPLARFGDTAANNGVQTALRSLEATKDWSTATVSLVCSLVAGLFRILLVPLEVVKTTLQVEGRSGFVSLLRRVSQRGFCCLFEGVLATFAAHFCGHYPWFATRNFLTGIWTKSDDAPFNVFRNAVIGLLASIVADTFSNPARVIKTYKQTSMEQISYLSAIQQVLAQGGFQGFFTRGLGTKVFCNAIQSMFFNITWELFQEKYKLLX	46612
>Euk_CCTH_Cryptomonads_Geminigeraceae_Guillardia_genomic	Other	MLSTPLQEHIKAIKAAQTSDAESLGVVLKRAANKALGGGIAGAGAMAIQVTSLMWMRTTMNYQYRHGSSTLQAMKHLYHEGGGGLGGIIRFYRGYLPALVQGPLSRFGDTAANAGMLALLDSHESTKKLPVAAKTMAASFSAAGFRMFLMPVDCLKTTLQVEGKNGVALLANKIRTNGIGVLWYGAFATAGGTFVGHFPWFYTNNLMSEMLPPPKEFATFLGNEFAQKLLRNAVIGFVSSAVSDTCSNSIRVIKTTKQTHEKKISYRQAVVEVVSKDGVIGLFGRGLGTRIITNGVQGLMFNVLWRLGQDYLNKHH*	46612
>Euk_CCTH_Cryptomonads_Geminigeraceae_Guillardia_genomic	Other	MFFGAKAAHAAAGTAKGERGPPADLGEVLKKAATRAIGGGRSGAAAGVLQVLSLMWLRTTMNYQYRYGGSMSEVMAKLYKEGGVGRFYRGVGFALLQQPLSRFGDTAANAGMVVLLESFDSTRELPPFVKTVCASAAAALWRIWLMPIDSFKTNMQVEEEGFQKLLAKIRARGVGVLFEGSAATLGSSFVGHYPWFATFNTLQSMIPQADNNLAVKLLRNAWIGLCASAVSDCCSNSLRVIKTTKQTSPQRISYVEAVQNVMQVDGIKGLLGRGLGTRLVTNGLQGMLFSVVWRLFDEYWK*	46612
>Euk_CCTH_Cryptomonads_Geminigeraceae_Guillardia_theta_CCMP2712_	Other	MFFGAKAAHAAAGTAKGERGPPADLGEVLKKAATRAIGGGRSGAAAGVLQVLSLMWLRTTMNYQYRYGGSMSEVMAKLYKEGGVGRFYRGVGFALLQQPLSRFGDTAANAGMVVLLESFDSTRELPPFVKTVCASAAAALWRIWLMPIDSFKTNMQVEEEGFQKLLAKIRARGVGVLFEGSAATLGSSFVGHYPWFATFNTLQSMIPQADNNLAVKLLRNAWIGLCASAVSDCCSNSLRVIKTTKQTSPQRISYVEAVQNVMQVDGIKGLLGRGLGTRLVTNGLQGMLFSVVWRLFDEYWK	46612
>Euk_CCTH_Cryptomonads_Geminigeraceae_Hanusia_phi_Strain_CCMP325	Other	MNYQYRYGGSMKQALLHLYREGGIPRLYAGLVPALIQAPLARFGDTAANNGVQAALRSIEATKDWSTAKVSIICSLVAGLFRILLVPLEVIKTTMQVEGKLGLSSLLRRISQRGLCCLFEGVLATFAAHFCGHYPWFATRNFLTEFWGKSENTSMNILRNASIGLIASLVADTISNPARVIKTYKQTSMEEISYLAAVKQVLAQGGLQGFFTRGLGTKIFCNAIQSMFFNITW	46612
>Euk_CCTH_Cryptomonads_Geminigeraceae_Hanusia_phi_Strain_CCMP325	Other	MLSTPLQEHIKAIKAAQTSDAESLGAVIKKAANRALGGGIAGAGAMAIQVTSLMWMRTTMNYQYRHGSSTLQAMKHLYHEGGGGLGGIIRFYRGYLPALVQGPLSRFGDTAANAGMLSLLDSHESTRNLPVAAKTMAASFSAAGFRMFLMPIDCLKTTLQVEGKNGVALLANKIRTNGIGVLWYGAFATAGGTFVGHFPWFYTNNLMTEMLPPPSQFATFLGNDFAQKLLRNAVIGFVSSAVSDTCSNSIRVIKTTKQTHEKKITYRQAVVEVVSKDGIIGLFGRGLGTRIITNGIQGLMFNVLWRLGQDHLNKHH	46612
>Euk_CCTH_Cryptomonads_Geminigeraceae_Hanusia_phi_Strain_CCMP325	Other	MSGNFAGAIHVRHSAFMAPPALKGSGTEAKQVVCNLKREEVEVGDGLVERKVEVLTRRRLLGAAAGIFLLPALDLFFGAKAAHAASGSAKAERGKPADLGEVLKKAATRAIGGGRSGAAAGVLQVLSLMWLRTTMNYQYRYGGSMSEVMNKLYKEGGVGRFYRGVGFALLQQPLSRFGDTAANAGMVVLLESFDSTRDLPPFVKTVCASAAAALWRIWLMPIDSFKTNMQVEEEGFQKLLAKIRTRGVGVLFEGSAATLGSSFVGHYPWFATFNTLQSMIPQSNDNLAVKLVRNAWIGLCASAVSDCCSNSLRVIKTTKQTSPQRITYLEAVQNIVQEDGIRGAARARAQDSPHHQRPAGDVVLRGMAIVRRVLEMKFLILLPAPLSNPPSSLSLLCPNSKRSSXR	46612
>Euk_CCTH_Cryptomonads_Geminigeraceae_Proteomonas_sulcata	Other	MGGGIAGAGAMAIQVTTLMWMRTTMNYQYRHGKTTMQALSHLYKEGGGGIGGILRFYRGYVPALAQGPLSRFGDTAANAGMMALLDSYESTRALPVAAKTMSASASAAIFRIFLMPIDCVKTTLQVEGKNGMTILGNKIRTTGPQVLWAGSLASASATFVGHFPWFYTYNTLDAMLPKPEEFMTVIGNPFAQKLCRNAVMGFCSSAVSDTCSNSIRVIKTTKQTHETAISYPQAVKEVLAKDGVVGLFGRGLGTRIIANGIQGLMFSVLWRLGQDYLNSKDK	46612
>Euk_CCTH_Cryptomonads_Geminigeraceae_Undescribed_sp_CCMP2293	Chloroplast	MPFKMNGRPRLWTGVVVLLYLCVAECFALPATGARVSFVQSTPALARARTAARVSCARRGLGAIQAVARGGGGGEEETVESSESGTAEEKDAHVVGGAANSMWEARGTRRESIGSFNKMVLVGLPLLAAVWMGGTASVTPVSAATTAADAATAVTKATGKAPETFSQVLMRAGKKAVGGGKSGAVAGLAQVVSLMWLRTAMNYQYRYGGTTTEILKKLYAEGGVKRFYQGVGYALVQQPLSRFGDTAANAGMVVLLDSFASTQGLPVLVKTSAASAAAAGFRIGLMPVDTFKTTLQVEGAAGLPLLLDKVKRRGVGVLFEGSAATVVSTFVGHYPWFATYNTLQASVPSFGEELPAKLVRNAFIGLCASGVSDCCSNSFRVIKTTKQTALEPISYADTVKVILKDGGVQGLFGRGLKTRLITNGLQGMMFSVIWKLFDEIWKEK	46612
>Euk_CCTH_Cryptomonads_Geminigeraceae_Undescribed_sp_CCMP2293	Other	MTTMNTRTGSGTVLPHMPAGPSPMHRAIMVAAVKEQEPLGDVLMKAGKRALGGGIAGAGAMVVQVSTLMWMRTTMNFQYREGMSSMQAFKHLYKVEGGGGLSGIRRLYRGYIPALAQGPLSRFGDTAANAGMLALLDSYDSTKNLPVGVKTGCASFSAGIFRVFLMPIDFVKTTLQVEGNNGWAVMGSKIKAGGLPVIYGGSLAAASATWVGHFPWFYTYNTLDAYLAKPAEFMPSIGNELAQKLVRSACIGFTASVISDTASNSVRVIKTVKQTSKVNVTYMQAINSVVEKDGVIGLFGRGLSTRIAANGMQGIMFSVLWRLGQDYLNKPK	46612
>Euk_CCTH_Cryptomonads_Goniomonads_Goniomonas_pacifica_CCMP1869	Other	MSEASQDQKSVLAEASAKAFRGGWTGAAAQGVNVLALMWMRTTMNVQMAKGGTMVTTIKTLYKEGGVPRFYRGLVPALIQSPISRFGDTFANAGALAVMQSNENTQKLPIALQTAFASVCAGGVRIFLMPVDAWKTNKQVHGGGGLQTLMTKIRSYPNRSPINLWGWSSLWHGALAQATATAVGHWPWFVTYNYLNAYLPWDQGTILQRTCRNAAIGLSASVVSDTMSNGIRVLKTYRQTATEPISYGRAFLNIRKEYGLFGWEGLLFRGLQTRIISHGINSMVFTVAWKAIQQMGX	46612
>Euk_CCTH_Cryptomonads_Goniomonads_Goniomonas_pacifica_CCMP1869	Other	MWMRTTMNVQMAKGGTMVTTIKTLYKEGGVPRFYRGLVPALIQSPISRFGDTFANAGALAVMQSNENTQKLPIALQTAFASVCAGGVRIFLMPVDAWKTNKQVHGGGGLQTLMTKIRSYPNRSPINLWGWSSLWHGALAQATATAVGHWPWFVTYNYLNAYLPWDQGTILQRTCRNAAIGLSASVVSDTMSNGIRVLKTYRQTATEPISYGRAFLNIRKEWTLCRCGVTLSRYGLFGWEGLLFRGLQTRIISHGINSMVFTVAWKAIQQMGEDKK	46612
>Euk_CCTH_Cryptomonads_Goniomonads_Goniomonas_pacifica_CCMP1869	Other	MAAREEPKPLSLALKEAATKALGGGIPGAAAMVIQVLTLMWLRTTINYQYAHGGTMLEALTKLYGQGGVARFYQGLSYALLLGPISRFGDTAAHAGMMSLLSRTTLPVAAKTLTASGAASLFRILLTPLDTFKTVLQTEGSLRPLAAKYKTGGLAIFFDGALANSFATLIGHYPWFLTQNFLNMKLPEFPGPRGRMLRNAFMGLCSSAISDCTSNSVRVVKTAKQASRTPISYTRAASNIIKSDGFAGLMFRGLGAKILTNAIQAMLFTILWKEFERILAEKRAKDKKRATEKRE	46612
>Euk_CCTH_Cryptomonads_Goniomonads_Goniomonas_pacifica_CCMP1869	Other	MAKGGTMVTTIKTLYKEGGVPRFYRGLVPALIQSPISRFGDTFANAGALAVMQSNENTQKLPIALQTAFASVCAGGVRIFLMPVDAWKTNKQVHGGGGLQTLMTKIRSYPNRSPINLWGWSSLWHGALAQATATAVGHWPWFVTYNYLNAYLPWDQGTILQRTCRNAAIGLSASVVSDTMSNGIRVLKTYRQTATEPISYGRAFLNIRKEYGLFGWEGLLFRGLQTRIISHGINSMVFTVAWKAIQQMGEDKK	46612
>Euk_CCTH_Cryptomonads_Pyrenomonadaceae_Proteomonas_sulcata_Strain_CCMP704	Other	MVSGPLWGSKDSHASTGKESAAKGPASFGQVMSKAASRAIGGGKSGAAAGVLQVLSLMWLRTTMXXXXXXXXXXXXXXXXQYRFGGSMGSVMDKLYQEGGVGRFYKGIGFALVQQPMSRFGDTAANTGMVVLLDSFAGTANLPVFLKTASASAAAAVWRIGLMPVDTFKTSLQVQGKEGLDLLKERIKKNGVGTLFEGSAATLGSTFVGHYPWFATFNTLQASIPPAGDSLLEKLVRNAAIGLCASAVSDCCSNSLRVLKTTKQTSLQPISYLEAAQTIVNEDGVQGLLGRGLKTRLITNGLQGMLFSVVWKLLDEYWK	46612
>Euk_CCTH_Cryptomonads_Pyrenomonadaceae_Proteomonas_sulcata_Strain_CCMP704	Other	MMALLDSYESTRALPVAAKTMSASASAAIFRIFLMPIDCVKTTLQVEGKNGMTILGNKIRTTGPQVLWAGSLASASATFVGHFPWFYTYNTLDAMLPKPEEFMTVIGNPFAQKLCRNAVMGFCSSAVSDTCSNSIRVIKTTKQTHETAISYPQAVKEVLAKDGVVGLFGRGLGTRIIANGIQGLMFSVLWRLGQDYLNSKDKK	46612
>Euk_CCTH_Cryptomonads_Pyrenomonadaceae_Rhodomonas_abbreviata_Strain_Caron_Lab_Isolate	Other	MPSENEWSSHMAENKGLAMVGTPVHRQLQAVRAAQADKPPPDFGTIISNASKRAFSGGIAGAGAMAIQVTSLMWMRTTMNYQYRYGTTMMQALRHLHQEGGGGLKGIIRFYRGYVPALAQGPLSRFGDTAANAGMLALLDSYESTKALPVASKTLCASFSAATFRIFLMPIDCLKTTMQVEGKNGLPLLAQKIRTTGPQVLWAGALASSSATFVGHFPWFYTYNLLDTSLPQPAEFMPFVGNVFAQKLLRSALMGFVSSAVSDTCSNSIRVIKTTKQTHAENISYPQAIKDVVAKDGVVGLFGRGLSTRIIANGIQGLMFSVLWKLGQDYLNAQQKKEDDKKKWPPSLPWYNKVYGGTSPARYKRVRPQPGLVQMCGLVQCVGRQPGLVQICGLRSLTWYSFTNEEV	46612
>Euk_CCTH_Cryptomonads_Pyrenomonadaceae_Rhodomonas_lens_Strain_RHODO	Other	MWLRTTMNYQYKFGGTTMEALQTLYKEGGIGRFYKGLGFSLVQQPLSRFGDTAANAGMVVLLDSFEETRGLPLFVKTASASAAAALWRLLLMPVDTCKTTLQVRGKDGMKILMEKVQKQGVGTFYEGAFATIGSTFVGHYPWFATFNALQAVVPDVQDSLVMKLSRNAIIGLCSSTVSDCCSNSLRVLKTTKQTSDNPISYAEAVKEVLKDGGVQGLFGRGLWTRLLTNGLQSMLFSVVWKLFDEYWK	46612
>Euk_CCTH_Cryptomonads_Pyrenomonadaceae_Rhodomonas_sp.	Other	MANNKEASSVGSSNALVLTATPAQRLEYVQAVRAAAADGKPDLGTILNNAAKRAMGGGIAGAGAMAIQVTTLMWMRTTMNFQYRYGMTTMQALRHLYQDGGGGLKGVLRFYRGYIPALAQGPLSRFGDTAANAGMLALLDSYETTEKLPMAFKTMSASASAAIFRIFLMPVDCVKTTMQVEGKQGLTLLGNKIRAGGPTVLYAGSLAAASATFVGHFPWFYTHNSLSKMLPPPEEFAPAIGNVFAQKLLRNACIGFISSAVSDTCSNSIRVIKTTKQTYSEPITYPQAVRDVIAKDGVLGLFGRGLQTRIVANGIQGLMFSVLWKLGED	46612
>Euk_CCTH_Cryptomonads_Pyrenomonadaceae_Rhodomonas_sp_CCMP768	Other	MKEPSGLKMVGTPMQRNLQVIRAAAPDASKPPDFGTILANASKRALGGGIAGAGAMAIQVTTLMWMRTTMNFQYRYGMTTMQALRHLYKEGGIIRFYRGYVPALAQGPLSRFGDTAANAGMLALLDSYETTKNMPVAAKTMSASAAAALFRIFLMPIDCVKTTMQVEGSQGLTILWAKIKTGGPQVLWAGSLASAGATFVGHFPWFYTYNTLDAMLPPPEKFATPVGNVFAQKLLRNALMGFCSSAVSDTCSNSIRVVKTTKQTHATPISYPVAVKMVIEKDGVLGLFGRGLGTRIIANGIQGLMFSVLWRLGQDYLNKAKEPIPPSCSPPDTRSGRKRTMPQAAEMFQTPYREIAKRARGRRGQAGRRAGSDGHLSSVWIGFMLVSITVPPRANADSEFSKKX	46612
>Euk_CCTH_Cryptomonads_Pyrenomonadaceae_Rhodomonas_sp_CCMP768	Other	MWLRTTMNYQYKFGGTTMEALNTLYSEGGIGRFYRGLGFSLVQQPLSRFGDTAANAGMVVLLESFDETRDLPIFIKTGCASAAAALWRILLMPVDTCKTTLQVRGKDGMGQLMDKVKQRGVGTLYEGGFATIGSTFVGHYPWFATFNALQAAVPEVTDSLFLKLSRNAAIGLCASCVSDCCSNSLRVLKTTKQTSDTPISYTEAAKEVLKDGGVRGLLGRGLSTRLLTNGLQSMLFSVVWKLFDELWK	46612
>Euk_CCTH_Haptophytes_Chrysochromulinales_Chrysochromulina_brevifilum_Strain_UTEX_LB_985	Other	MVFGLTALHTTQRQLVVMSPAEKEPLSVTLKNAAWKAGGGGIAGGIAMFINVGTLMWMRTTVNFQYRYGMTTMEALRHLYAEGGVRRFYRGIGPALFQGPLSRFGDTASNAGMLALWDSFEGTKNLPTAAKTVTASAAAAGFRVLLMPIDACKTILQVEGANGLTLLGAKIRTSGIGVLWNGAIGAMSATFVGHYPWFFTYNYLNAALPTYDRKKELPKYLARNAVVGFCSSAVSDTISNSVRVLKTTVQTSTVAITYGEALKMVIEKDGISGLMFRGLVTKIISNGCQGILFSVFWRLGQDYLAQREKEKKA	46612
>Euk_CCTH_Haptophytes_Chrysochromulinales_Chrysochromulina_ericina_Strain_CCMP281	Other	MWMRTTMNYQHAHGMSTAEAIKALYAEGGIARLYQGWQAALLQAPLSRFGDTAANAGTLAVLAGVTWMPEGLKTFFSSWAAAAFRILITPVDALKTTLQVQGAAGLSVLSDRISTDGILTLWSGALATSMATFMGHYPWFVVHNYLEAKVPKPEGKLPAMCRNAFIGLCSSAVSDVVSNSIRVVKTKKQTAKEAITYLATISAIVDEDGVRGLFLRGLSTKLITNGVSAMLFTILWKYFEQLLAKKAERDKLKEKESGGGEEE	46612
>Euk_CCTH_Haptophytes_Chrysochromulinales_Chrysochromulina_ericina_Strain_CCMP281	Other	MVITPLDTLKTTLQVEGRMAYSLLLHKARRNGVGELWAGAVANAVANFVGGYPWFLTFNTLDELVPGAPPNELTLKLLRSAMLGVCATAVSDCLSNSIRVIKTTRQTSATSLTYHEATQLILLEDGLRGLLCRGLGTRLLANVIQAALFTVIWKQLEAQMKRFGLA	46612
>Euk_CCTH_Haptophytes_Chrysochromulinales_Chrysochromulina_ericina_Strain_CCMP281	Other	MFINVGTLMWMRTTVNFQYRYGMGTFEALSHLYNEGGRGLGGIRRFYRGVCPALFQGPLSRFGDTAANAGMIALWDSFEFTKTLPTAVKTVSASAAAAGFRVFLMPIDACKTIMQVEGADGLQKLGAKIKKGGPLVLYHGSLGAMSATFVGHYPWFYTYNYLNTALPVYDRKKELPKYLGRNALIGFCSSAVSDTCSNSIRVIKTTTQTSTVPIGYVQAVKMVIEKDGISGLMFRGLVTKIISNGCQGILFSVLWRMGQDYLNSRK	46612
>Euk_CCTH_Haptophytes_Chrysochromulinales_Chrysochromulina_polylepis_Strain_UIO037	Other	MLQAPLSRFGDTASNAGMMALLEGIDMPGSMKTLCASIAAALFRIAITPIDTVKTILQVQGAAGMEILRARVAAEGVTTLYSGAIGSSVATLMGHYPWFVTYNLLQAKVPAATGLMRQLRSAIIGFISSFTSDLISNSVRVVKTAKQTASIDLGYLGTASAIVAEDGVYGLLFRGLSTKILSNGLQAMLFTICWRYFEEKINAYLKRKAEEKAQEKKE	46612
>Euk_CCTH_Haptophytes_Chrysochromulinales_Chrysochromulina_polylepis_Strain_UIO037	Other	MVVQVVALMWMRTTINYQHSKGMSTLEAMAALYGQGGIARFYQGWMAAMLX	46612
>Euk_CCTH_Haptophytes_Chrysochromulinales_Chrysochromulina_polylepis_Strain_UIO037	Other	MVAYSPAEKESLSETLKKAAWRASGGGLAGAGAMAINVCTLMWMRTTVNFQYRYGMGTFEYQGVGPALFQGPLSRFGDTAANAGMLSLWDSFEFTKSLPVAAKTVSASAAAAMFRVFLMPIDACKTILQVEGATGLTKLGAKISKGGPMVLFDGSIGAMSATFVGHYPWFYTYNYLNATLPQYDRKKELPMYLGRNAIIGFCSSAISDTCSNSVRVMKTTVQTSTTPIGYGQALKMVIEKDGIQGLFFRGLVTKIVSNGCQGILFSVLWRLGQDYLNQKKKLPISDRTGGRAPARDARCRRLRACVCX	46612
>Euk_CCTH_Haptophytes_Chrysochromulinales_Chrysochromulina_rotalis_Strain_UIO044	Endomembrane	MLELLSVTSLPISVRTAVAGLAAAMWRMALTPVDTLKTTLQVEGSQAYSLLMDKVAKHGVGTLYAGCAATWLASFVGGYPWFTTFNTLDARLPKAPGDRMALKLSRSAFMGVCATTVSDCVANSLRVLKTTRQTSATPIGYLEAVRLVVASDGWIGLFARGLGTRLLTNAMQASLFTIVWKLVEESLTARQAAADEAAKEA	46612
>Euk_CCTH_Haptophytes_Chrysochromulinales_Chrysochromulina_rotalis_Strain_UIO044	Other	MVVQVFALMWMRTTINFQHKYGMSTSEAIAKLYAEGGIGRFYQGMSVALLQAPLSRFGDTGAYAGVMALLEGADGIPGSMKTFCASLAAALFRIGITPIDTFKTMLQVEGPKGISIIMEKINKEGMLTLYSGALGSSFATLVGHYPWFVTYDFLKTRVPEADSLLRKQCRSALLGFISAFVSDVVSNSVRVVKTAKQTADNPLSYMETALAIVNKDGMQGLFFRGLGTKVISNGLQAMLFTIVWRYLQDLIEKRQAAREAXEEQGKIRGVLARGDYAEMAAGVRPVGHMHTCTIGFKRASGSTACANAVQQRPPVRLQVTPWGHLRTFAPRHTLHTVGAQPWTGLPEEQDGPPSTILRQLARRTSRSVGD	46612
>Euk_CCTH_Haptophytes_Chrysochromulinales_Chrysochromulina_rotalis_Strain_UIO044	Other	MTLWDGALANAAASFVGSYPWFLTFNALDELVPRADANVALAFRLLRSAGMACVATAVSDVVSNSLRVVKTVRQTSAISVTYVQATRLVLAQEGFHGLMCRGLGTRLLANLIQSALFAVVWKAVEASMVRR	46612
>Euk_CCTH_Haptophytes_Chrysochromulinales_Chrysochromulina_rotalis_Strain_UIO044	Other	MVFGLRSVFDIQRSLVVASPAEKPNEDLAETLKKAAWKATGGGLAGAGAMFINVGTLMWMRTTVNFQYRYGMSTIEALKHLYADGGGGLGGIRRFYRGLGPALFQGPLSRFGDTASNAGMLALWDSFEGTKNLPAAAKTVTASAAAAGFRVFLMPIDACKTILQVEGANGLQKLGAKIKTGGVGVLWHGSIGAMSATFVGHYPWFFTYNYLGEKLPAVDKKKDGLAKYLARNAVIGFCSSAVSDTVSNSVRVIKTTTQTSTTPITYGQAFKMVVEKDGISGLMFRGLVTKIISNGCQGILFSVLWRLGQDYMNSKK	46612
>Euk_CCTH_Haptophytes_Chrysochromulinales_Chrysochromulina_genomic	Other	MTSSAAEIPAKKEKPKQKLSEVLKMAGKKALGGGIAGALAMVVQVLALMWMRTTINFQHKYGMSTSEAMSTLYAQGGFGRFYDGLSVALLQAPLSRFGDTGAYAGMMALLESVEMPGTLKTLCASIAAALFRIGITPIDTVKTTLQVEGQRGMALLMERIKRDGPMTLYSGALGTSFATLIGHYPWFVTYDFIKARVPEANGVLLKQVRSALLGFISAFVSDIVSNSVRVVKTAKQTADVEISYSATAAKIIASDGVSGLFLRGLGTKVISNGLQAMLFTVIWNYLQDLIDKRQARKKVE	46612
>Euk_CCTH_Haptophytes_Chrysochromulinales_Chrysochromulina_genomic	Chloroplast	MLQIAFLLAELVSSSALLPPLQFRSPQRISQLRCIAPAQDDETDALVLTQPPPSAAAAAVSASLSLLVIAASFSLVEPVHAASATAAATAVLPPSIIFETAAKKALGGGISGFFAGIVQVLLLMWLRTTMNYQYRNGGSTRDALAALYAEGGLRRFYRGVSFALIQTPLSRFGDTAANTGVLALLADSTLPVGVRTAFASAAAAAWRIGLTPIDTLKTTLQVKGAEGYDQVSAKVKEEGPGVLFQGALANAAASFVGNYPWYLTFNSLNEMLPTFGEDLPLKLARTAVLGIAAAGVSDTISNSIRVLKTVRQTSETTITYREAAQQILETDGWQGLVGRGLGTRLVTNALQAALFTVVWKLGEEYLTKSGLLGAA	46612
>Euk_CCTH_Haptophytes_Chrysochromulinales_Chrysochromulina_genomic	Other	MAVPLQHLHSLQRTMLVPAPAEQQPLMVTLKKAAWQAAGGGIAGAGAMFINVGTLMWMRTTVNFQYRYGMGTMEALRHLYKEGGIPRFYAGLGPALFQGPLSRFGDTAANAGMLAIWDSYEVTKNAPAAAKTVTASAAAAGFRVFLMPIDAMKTIMQVEGSTGLAKLGAKIRTNGIFVLWHGSIGAMSATFVGHYPWFLTNNVLNDYLPKYDRKKELPMYLARNAVVGFCSSAVSDTISNSVRVLKTTVQSSTTPIGYGEAVSMVIAKDGVSGLLFRGLVTKIISNGFQGILFSVLWRLGQDAWDQRQKDLAKAKAM	46612
>Euk_CCTH_Haptophytes_Chrysochromulinales_Chrysochromulina_genomic	Endomembrane	MILFLLFVSCLTPVAARTAAGGCAVHHRITLSASAPQQLLLLRGGTTSSNSEEGAKIAADPNASAAVANGTVSSATIAIAPSATPILRKALRKAIGGGVGGLLAGVVQVLTLMWLRTAMNYQYRHGGTTAEAMRALYAQGGLARFYQGVGWALVQTPLTRFGDTAANSGVLELLSGTALPLGVRTFLAGVAAALWRMALTPVDTLKTCLQVEGAGAYALLMDKVRAHGLGTLYAGCAATWLASLVGGYPWFATFNALDARVPRPPRDKVALKLTRSALLGVCATGVSDCVANSLRVIKTTRQTSAVSISYLEAVRLITAKDGWYGLFARGLGTRLLTNALQASLFTIVWKFVEEVIVARQKRQDERAARAVQLAAETTKATR	46612
>Euk_CCTH_Haptophytes_Chrysochromulinales_Chrysochromulina_polylepis_CCMP1757	Other	MRSTPKRNQVGMPKSRSKSPSKPLEAKSPGSPAPTPEIPEDKPANAKPTATQIIKSASKKALGGGLAGALAMVVQVVALMWMRTTINYQHSKGMSTLEAMAALYGQGGIARFYQGWMAAMLQAPLSRFGDTASNAGMMALLEGIDMPGSMKTLCASIAAALFRIAITPIDTVKTILQVQGAAGMEILRARVAAEGVTTLYSGAIGSSVATLMGHYPWFVTYNLLQAKVPAATGLMRQLRSAIIGFISSFTSDLISNSVRVVKTAKQTASIDLGYLGTASAIVAEDGVYGLLFRGLSTKILSNGLQAMLFTICWRYFEEKINAYLKRKAEEKAQEKKE	46612
>Euk_CCTH_Haptophytes_Chrysochromulinales_Chrysochromulina_polylepis_CCMP1757	Other	MNVGITTAVASAAGSLWRIALTPIDTLKTTLQVEGKAALAQVANKVKANGILVLYQGAIANAVASFVGSYPWYFTFNLLRQLLPNAPVGVLYLKLLRNAAAGFGATCVSDCVSNVIRVLKTAVQTAPEPITYVEAARMIIESDGILGLFARGLGXAAADQRAAGVDLLGAVENPRGALHQVRRPLRSHALRAERETGATKVRKVSVGGREAERAASLILWELAVSRDXKKKKKKKKKKKNPX	46612
>Euk_CCTH_Haptophytes_Chrysochromulinales_Chrysochromulina_polylepis_CCMP1757	Other	MWLRTTMNYQYRYGTTMCESMRTLYGQGGVRRFYQGLPYALLQTPLSRFGDTAANSGVLALLAATAAGAAMPLWLRTAVASGTAALWRMLITPLDTLKTTLQVEGHAAYALLLRKARVDGVGELWAGAIANAVANFVGGYPWFLVFNAMDEWLPHPDRTDFSLRLLRSALLGTCATTVSDVLSNSIRVVKTTRQTAEISLSYAAAARMIIASDGVAGLFCRGLGTRLLANVLQAALFTVVWKQLEHALSQAGLL	46612
>Euk_CCTH_Haptophytes_Chrysochromulinales_Imantonia_sp._Strain_RCC918	Other	MFVAYSAAEDKTLSVKLKEAAWKASGGGIAGACAMFVNVGTLMWMRTTVNFQYRYGMTTLEAIKHLYAEGGVRRFYQG	46612
>Euk_CCTH_Haptophytes_Chrysochromulinales_Imantonia_sp._Strain_RCC918	Other	MTSKEVQKKPLSQILNEAGKKALGGGMAGALAMVVQVVALMWMRTTINYQHANGMSTLDAMAALYAQGGVGRFYQGVFAALLQAPLSRFGDTAANAGMLALLEGVALSAGTKTLCASIAAALFRIGITPIDTFKTILQVQGPAGLAILQERVGKEGVTTLFSGALGSAVATLMGHYPWFVTYNFLQSRVPAANSGVKKQVRSAVIGFICSFTSDIISNSMRVVKTAKQTGAADLGYMGTAAAIVAQDGVTGLLFRGLGTKILSNGAQAMLFTICWRYFEEKIAQYQKEKAAKAEKKA	46612
>Euk_CCTH_Haptophytes_Chrysochromulinales_Imantonia_sp._Strain_RCC918	Other	MWLRTTMNYQYRYGTSTKEALSTLYAEGGVSRFYQGLPYALLQTPLSRFGDTAANTGVLALLAAVDSPLPLAARTAVASGAGALWRVGLTPLDTMKTTMQVQGSAGVQQVRDKLDREGLPALYQGALANAAASFVGNYPWYLTFNSLSESVPLAPDGDLALKLGRTALIGLCAACVSDCVSNSIRVLKTTRQTSPVTITYREALQDVLDRDGVRGLFGRGLQTRLLTNGLQASIFTVLWKLIEEELSKSAYFS	46612
>Euk_CCTH_Haptophytes_Chrysochromulinales_Imantonia_sp._Strain_RCC918	Other	MLALWDSFEFTKGLPVWTKTVSASAAAAGFRVFLMPIDACKTILQVEGADGLTKLRAKIKTGGPFVLYHGATGAMAATFVGHYPWFFTYNYLNAALPTYDRKKNLPMFLARNAGIGFCASAVSDTCSNSIRVIKTTTQTSTVPIGYLEALKLVIAKDGVSGLLFRGLVTKIVSNGCQGILFSVLWRLGQDYLDSKNEEKKSIVHAM	46612
>Euk_CCTH_Haptophytes_Coccolithales_Syracosphaerales_Calcidiscus_leptoporus_Strain_RCC1130	Other	MVFGLNSVYAVKRQQIMIASPAEASQEPLTVTLQKAAKKAVGGGAAGAAAMFVNVGTLMWMRTTVNFQYRYGMSTMEALRHLYSEGGVRRFYRGVGPALFQGPLSRFGDTAANAGMITLWDSIEATKGLPTWTKTMSASAAAASFRVLLMPIDACKTILQVEGADGLKKLGAKMNKGGPLVLFHGALGAMTATFVGHYPWFYTYNFLNEQLPQYDRKKELAKYLSRNALLGFCSSAVSDTVSNSVRVIKTTTQTSTVPIGYMQALKMVIEKDGISGLLFRGLVTKIISNGCQGLFFSVMWRLGQDFLDARSKKADEHTSRHAMTMHASAPRAWMRRRGRGARVASGFSPRAQMAGSDGGLSRCRRRRRMRGGRAERGCSRRMHRCARCCRAPDTPPPPPPAAGEGHLAHDXAPDVQVVP	46612
>Euk_CCTH_Haptophytes_Coccolithales_Syracosphaerales_Calcidiscus_leptoporus_Strain_RCC1130	Other	MTAEAPSPQPAPTPPPMPAPPADAGAVPAPPAGFGAAMRKAGERALGGGLAGALAMVVQVVALMWMRTMINYQHSKGLGTFETLQTLYAEGGIPRFYRGVWYALLQAPLSRFGDTAANAGMLALLEGVMWMPPAIKTLAASTAAALFRILISPIDTLKTTLQVQGASGMDVLSKRIARDGLSTLYAGALGSSAATLMGHYPWFVTHNYLDARIPKASGTRRQLRSAAIGLASSFNSDVVSNSMRVVKTAKQTSAEGLSYLGTVQQIVAEGGVYALFFRGLGTKIISNGLQAMLFTICWKYLERVLAAYIARKRESAKKAE	46612
>Euk_CCTH_Haptophytes_Coccolithales_Syracosphaerales_Coccolithus_pelagicus_ssp_braarudi_Strain_PLY182g	Other	MTTADVKPAAAPVPRPPVTFKAAMRKAGERALGGGVAGALAMVVQVLALMWLRTTINYQHSKGLSTLEALKTLYADGGIVRFYRGMGYALLQAPLSRFGDTASNAGVLALLESVAWLNPGTKTLVASCCAALFRILISPIDTLKTTLQVQGSAGMAVLSKRIAQEGVTTLYSGALGSSAATLMGHYPWFVTHNFLDARVPPATGKKKQLRTALIGLASSFNSDVVSNSMRVVKTAKQTSEVAITYAGTVQKIIAEGGIYALLFRGLGTKILSNGVQAMLFTICWKYLEAIIAAYIVRKRAIEKKE	46612
>Euk_CCTH_Haptophytes_Coccolithales_Syracosphaerales_Coccolithus_pelagicus_ssp_braarudi_Strain_PLY182g	Chloroplast	MTLQVSTLMWIRTTLTYQYRYGSTTTEAMCVLWKQGGVRRFYSGVGAALLQAPLSRFGDTAANVGIITLLNAHDSTHALPTVVKTLASATAATLWRVMLMPLDTLKCVMQVEGSHGLSILRGKLHAGGPAVLFHGASGLLASTFLGHYFWYGTYNTVDTALPVPSGGLPQIFARNAAIGFAASAVADSVTNPLRVLKTYRQTSSSPVTYGDAARTIIATDGVAGL	46612
>Euk_CCTH_Haptophytes_Coccolithales_Syracosphaerales_Coccolithus_pelagicus_ssp_braarudi_Strain_PLY182g	Other	MVFGLTSVYAVKRHQMLMACSPAEGSAEPLSETLKKAAKRAAGGGVAGAVAMFANVATLMWMRTTVNFQYRYGMSTGEALKHLYADGGVRRFYRGVGPALFQGPLSRFGDTAANAGMISLWDSLEATKGLPTWAKTMSASAAAAGFRVFLMPIDACKTILQVEGKDGLTKLRAKMKTGGPFVLYHGAAGAMTATFVGHYPWFYTYNYLNGVLPKYDRKKDLPAYLARNALLGFCSSAVSDTVSNSVRVIKTTTQTSTVPIGYMQALKMVIEKDGVSGLLFRGLVTKIISNGCQGLLFSVLWRLGQDAIDAHNKKSEQKEAVPPPPAPFDLLVPPTAALLLPPTSSLLPPTPNLPPPPSSLLPPPSSSFPPLPPPSSLP	46612
>Euk_CCTH_Haptophytes_Coccolithales_Syracosphaerales_Pleurochrysis_carterae_CCMP645	Other	MIIAADGVSGLMFRGLGTKILSNGVQAMLFTVCWKYLERVIAAALAPKPTEAELKPVKAE	46612
>Euk_CCTH_Haptophytes_Coccolithales_Syracosphaerales_Pleurochrysis_carterae_CCMP645	Other	MSFGLNGVYGPARERLMMIHSPAEAPAKEVETMGQILKKAAVKASGGGIAGAAAMFVNVGTLMWMRTTVNFQYRYGMTTLQALRHLYAEGGVRRFYRGVGPALFQGPLSRFGDTAANAGMLSLWDSLEVTKTLPTWAKTVSASAAAASFRVLLMPIDACKTILQVEGADGLTKLAAKIKKSGPFVLYHGSLGAMSATFAGHYPWFYTYNFLNGTLTQYDRKKELPKYLARNAFIGFCSSAVSDTVSNSIRVIKTTTQTSTESIGYLQAVKVVLEKDGITGLLFRGLVTKIISNGCQGLFFSVLWRLGQDFLDQRAKDQAAAAXKVDP	46612
>Euk_CCTH_Haptophytes_Coccolithales_Syracosphaerales_Pleurochrysis_carterae_CCMP645	Other	MQAHGTSLPNTLSTLVSRGGLGSLYRGFSPAMAEHALNRGILFGLGSVIKKKLPESWAEPVRDAASGGGAALFKTVMLHPADTIKCRWQLGQPRSELGGLYQGFGPAAMRSSVGMAIWLSVRNALERALQPSDPAEGPLISYRQFISGATASVVTDLCTFPLDTLKKNLQAAPSSARLTMSEMVTRLFADGGLRRFYVGYTPRLVMVSINGALFNVSLVVSKWLLGPIFPE	46612
>Euk_CCTH_Haptophytes_Coccolithales_Syracosphaerales_Pleurochrysis_carterae_CCMP645	Other	MAASKDEDPLPAPATATAPKPEQPATRKKALLGEVFARAAKRAMGGGIAGALAMVVQVLALMWLRTTINFQHSKGLSTFEAMHALYEQGGIPRFYRGMWFALLQAPLSRFGDTAANAGMLALLEDVDWMAPASKTLCASLAAALFRIFLCPIDTLKTTLQVQGAEGMAVLRRRVTSQGLSTLYAGALGSSAATLVGHYPWFLTHNYLDARIPKAAGAARQIRSAAIGLASSFNSDVISNSVRVVKTAKQTHPDGISYLATIQMIIAADGVSGLMFRGLGTKILSNGVQAMLFTVCWKYLERVIAAALAPKPTEAELKPVKAE	46612
>Euk_CCTH_Haptophytes_Coccolithales_Syracosphaerales_Pleurochrysis_carterae_CCMP645	Chloroplast	MPLLEQLKSTQTLAVCAIFLVLFDASFVHNLPANAAVADTSSVSSSSIPWSDILQKAGLLEQLKSSLSFPCMCSGSENLRPTVQAREQQEPFDQSLLRQSAFGCIKGGIARFYQGLPFALLQTPLSRFGDTAANVGVLALLASPELNGAGDLPIAVRTGIASCAGALWRIGLTPIDTFKTTLQVQGSEAYEQLLAKVKTEGPTVLFQGALASAGASFIGSYPWFLTYNALDELMPPSPEGDLSLKLARSAVAGICAAGVSDCVSNSIRVLKTTRQTAPTTITYVEAAQQVLDRDGLGGLFLRGLGTRLITNALQAILFSVVWKLAEAKLGY	46612
>Euk_CCTH_Haptophytes_Coccolithales_Syracosphaerales_Pleurochrysis_carterae_CCMP645	Chloroplast	MPLLEQLKSTQTLAVCAIFLVLFDASFVHNLPANAAVADTSSVSSSSIPWSDILQKASKKALGGGISGAAAGVAQVCGLMWLRTTMNFQYRYGTSTVEAMRSLYSQGGIARFYQGLPFALLQTPLSRFGDTAANVGVLALLASPELNGAGDLPIAVRTGIASCAGALWRIGLTPIDTFKTTLQVQGSEAYEQLLAKVKTEGPTVLFQGALASAGASFIGSYPWFLTYNALDELMPPSPEGDLSLKLARSAVAGICAAGVSDCVSNSIRVLKTTRQTAPTTITYVEAAQQVLDRDGLGGLFLRGLGTRLITNALQAILFSVVWKLAEAKLGY	46612
>Euk_CCTH_Haptophytes_Coccolithales_Syracosphaerales_Pleurochrysis_carterae_CCMP645	Other	MCSGSENLRPTVQAREQQEPFDQSLLRQSAFGCIKGGIARFYQGLPFALLQTPLSRFGDTAANVGVLALLASPELNGAGDLPIAVRTGIASCAGALWRIGLTPIDTFKTTLQVQGSEAYEQLLAKVKTEGPTVLFQGALASAGASFIGSYPWFLTYNALDELMPPSPEGDLSLKLARSAVAGICAAGVSDCVSNSIRVLKTTRQTAPTTITYVEAAQQVLDRDGLGGLFLRGLGTRLITNALQAILFSVVWKLAEAKLGY	46612
>Euk_CCTH_Haptophytes_Coccolithales_Syracosphaerales_Pleurochrysis_carterae_CCMP645	Chloroplast	MPLLEQLKSTQTLAVCAIFLVLFDASFVHNLPANAAVADTSSVSSSSIPWSDILQKAGLLEQLKSISGAAAGVAQVCGLMWLRTTMNFQYRYGTSTVEAMRSLYSQGGIARFYQGLPFALLQTPLSRFGDTAANVGVLALLASPELNGAGDLPIAVRTGIASCAGALWRIGLTPIDTFKTTLQVQGSEAYEQLLAKVKTEGPTVLFQGALASAGASFIGSYPWFLTYNALDELMPPSPEGDLSLKLARSAVAGICAAGVSDCVSNSIRVLKTTRQTAPTTITYVEAAQQVLDRDGLGGLFLRGLGTRLITNALQAILFSVVWKLAEAKLGY	46612
>Euk_CCTH_Haptophytes_Coccolithales_Syracosphaerales_Pleurochrysis_carterae_CCMP645	Other	MATPTRLPAAAATGSLRSTLSDGLSGSFAGNMRRDSGGETSHEPSKYSSPKECKPKLLSEAAVASADIPHNVETSSQRQVIDAMQGSVALNAAAGAIAGGSVLMAVFPIDSVKTHMQAHGTSLPNTLSTLVSRGGLGSLYRGFSPAMAEHALNRGILFGLGSVIKKKLPESWAEPVRDAASGGGAALFKTVMLHPADTIKCRWQLGQPRSELGGLYQGFGPAAMRSSVGMAIWLSVRNALERALQPSDPAEGPLISYRQFISGATASVVTDLCTFPLDTLKKNLQAAPSSARLTMSEMVTRLFADGGLRRFYVGYTPRLVMVSINGALFNVSLVVSKWLLGPIFPE	46612
>Euk_CCTH_Haptophytes_Coccolithales_Syracosphaerales_Scyphosphaera_apsteinii_Strain_RCC1455	Chloroplast	MLAFTAALALGHAPALPPLVQLGRPIPVLPTCAVNEISDISTSHALGTGHWDSLEPDHDQAIRASRSQGSSSVSMRTGQTTTISSSASGGNTNSEVTVLVGTLLIVCCALSSAPAAAASVNDVSTTTAAVAATVLTPSEILSKASRKALGGGVSGALAGVFQVLMLMWLRTTMNYQYRNGGSTKEALAALYVEGGVSRFYRGVGFALVQTPLARFGDTAANSGVLAFLAASDSTLPIGLRTALASGAASLWRIGLTPIDTLKTTMQVKGSSGVEQVKQKVSAEGPSVLYQGALANAAASFIGNYPWYLTFNALNEALPLAPDDDLKLKLIRSACLGISAAAVSDCISNSIRVLKVTRQTSERTIGYKEAARQVIETDXVAGPSGAGARHAALYECAAGSTVHGGVEAPRGFD	46612
>Euk_CCTH_Haptophytes_Coccolithales_Syracosphaerales_Scyphosphaera_apsteinii_Strain_RCC1455	Other	MPAECARSPTMSSALKNAAEKAIGGGMAGALAMVVQVLALMWMRTTINFQHSKGMTTIAAMQALYAEGGISRFYRGVWAALLQAPISRFGDTGANAGMLALLEGAQWMSPWTKTLCASAAAAFFRIFITPIDTLKTTLQVQGSEGMAVLSERIAADGILTLYSGAIATSVATFVGHYPWFVTYNFLQSRIPRATASPGKQIRSACIGLAASFNSDVISNSVRVVKTAKQTNPAAISYLATISMIVAQDGGLYGLFFRGLSTKLLSNGLQAMLFTICWRYFEELIAAYTARTRTRPHAA	46612
>Euk_CCTH_Haptophytes_Coccolithales_Syracosphaerales_Scyphosphaera_apsteinii_Strain_RCC1455	Other	MLFGLHSVYGPARERLMLPSAAEAKEPLADTLKKAAWKATGGGVAGAAAMFVNVGTLMWMRTTVNFQYRYGMTTIEALKHLYQEGGVRRFYRGVGPALFQGPLSRFGDTAANAGMLALWDNLEATKDLPAAVKTISASAAAAGFRVFLMPIDAMKTILQVEGADGLVKLKNKMRAGGPLVLYHGSIGAMSATFVGHYPWFYTYNYLSENLPKYDRKKELPKYLGRSAVIGFCSSAVSDTVSNSIRVIKTTTQTSTESIGYLQAVRLVLEKDGISGLFFRGLVTKIISNGCQGLFFSVLWRLGQDYWDSRSKKA	46612
>Euk_CCTH_Haptophytes_Isochrysidales_Chrysoculter_rhomboideus_Strain_RCC1486	Other	MSSGDTRTPEQKKLDVAKIIDKAAKSAFRGGVAGAVAMGINVFTLMWVRTTINYQYRYGMSTFKAIGTLWKEGGIPRFYRGLGFALIQGPWSRFGDTAANTGALELMNAFEQTKDLPSGVKTVTASASAAIFRMASTPIDTCKTIMQVEGSKGLTKLYGKYKGAGGFPMGLPQLWHGAFGGVAATFVGHYPWFATYNALQEYMPKRGYVDALPIDEKHKPLVDKLVKNAMIGFCASAVSDTCSNSIRVVKVYKQSNEENMGYITALNRVIKEDGVSGLMFRGLGTKILANGLSGMIFSVMWKLIDDKFKKLFAWPAACARMRAQSASAVARRGSAVAVALGDDRIEPAASDALRWLARPAHHALCASHLEHHDSVNTINGHGLTAIT	46612
>Euk_CCTH_Haptophytes_Isochrysidales_Emiliania_genomic	Chloroplast	MAGDVLRAPSTPARPLLLIGGAGAIALALLVAPPAFGSVDTTAVAAAASEAAPAYGDVWEKAAKRALGGGVSGALASVAQVLTLMWLRTVMNYQYASAEPKMPNRALHSSAASVWRIGLTPVDTLKSTLQARGGEAESDHRKSIGGALASAAASFVGSYPWQAPRYEEMWGGMGRFLTYNALDERLPASPEGEVALRLCRSALLGVAASCVSDCTSNSLRVLKTRRQTAANSTSYLDAAREIVDEDGWAALFVRGLGTRLLVNALQAALFTVLWKTIEDVLVNGGGPGWLTFAAAGSPGL*	46612
>Euk_CCTH_Haptophytes_Isochrysidales_Emiliania_genomic	Other	MPYAPTDSGPERRALVHRESEHKATLRHRVTVNDVVQDSLRRALGGGIAGAGAMAFQVTTLMWIRTTITFQYRYGSTTREAMRTLYAQGGVRRFYQGVAPALVQAPLSRFGDTAANAGVISLLNSNESSAWLPTGVKTLASASAAAGWRVILMPLDTVKSMMQVEGPDGLSKLRAKLRTGGLAVLFHGGGGLVSSAFLGHYLWYGTFNHLDTVVPKQQGLAPTLGRNAAVGFVASAVADTATNSLRVVKTFRQTSLESVTYAEAARLVVQSDGWSGLFGRGLATRLLANGFQAAIFSAMWKYLEQRLVRGR*	46612
>Euk_CCTH_Haptophytes_Isochrysidales_Emiliania_genomic	Other	MGKQAEVEPLSAVLKRAGKKALGGGLAGALAMVAQVGLLMWMRTTMNYQHANGLSTMEAISALYAMGGLARLYQGWQAALLQAPLSRFGDTAANAGVLAVLSGVGWMPEGLKTFFASWAAAGFRILITPVDALKTTLQALTYMATISAIIAEDGVQGLFLRGLGTKLLTNGVSAMLFSVLWKYFEQLLTAKKEDPKKGQ*	46612
>Euk_CCTH_Haptophytes_Isochrysidales_Emiliania_genomic	Chloroplast	MTVALFLSAAVALTPGPALRTTPAVRPAVAPALLAAASDESDKAIVSKPVAIAIAAIAIGGGAVYGPAIVNNPIMQKAAKKAIGGGLSGAIAGVVQVLALMWMRTTMNYQYRYGSGTLTAMKALYAEGGIARFYQGVQFAIFQTPLSRFGDTAANTGMMELFAAMAWGANVPIAVKTGCASAAGSLWRILITPLDTLKTTLQVDGAAAYKQLGDKVKREGPVVLYQSALANAVASFVGSYPWFFAFNLAMRWLPAAPVGDLLFKLVRSAVAGVIASFVSDVFSNFIRVLKTTRQVRSGSYRGRASCSRSCGSTSRPRDRLRGGPCAALLVCHQASMFTVVWKYLEGRMA*	46612
>Euk_CCTH_Haptophytes_Isochrysidales_Emiliania_genomic	Endomembrane	MPLDAKGRQKIASTNPDSAEEASLLEKAAASDDPSVLAGEARPSPSPLLLPARGVFAAFVLLVVIIGWLSARYGPPAKERRPAGSVGEIVYSASRKALGGGLSGAAAGVAQVILLMWLRTTMNYQYRHGSSTCAAMRTLYAHGGVSRFYQGLPYALLQTPLSRFGDTAANTGVLALLSSTAAGGALPVALRTALASAAAALWRVAITPLDTLKTALQVEGRGAYELLLRRAKQNGACELWAGALASAAANFVPRVVRRFWSPPGDCLVSPCGCGQVGGYPWFLTFNALDELLPRAEPAGPRLLLRSATLGVCAAAVSDCLSNSIRVVKTTRQTAEAPLSYEEAAELVLRQDGLRGLLCRGLGTRLLANIVQAALFTVIWKQLEAGMRGRGLA*	46612
>Euk_CCTH_Haptophytes_Isochrysidales_Emiliania_genomic	Mitochondrion	MLKPPGKACAVNSRPALRAPIFAFAILASAVRGDGARIADESTAFLRGARSSGSLIADEATTFLRGARSSGSLIADEEAPLVLPPRLAGRRHSRRNGVCGWQQRDSRRATKLLVFTCLVGTVCWWNVASRPLPPPSEAAAFGDVLATAARRALGGGLSGAAAGVIQVLTLMWLRTGMHYQYRHGVSTRHALRTLYSAGGIPRLYQGLPFALMQSPLVRFGDTAAQSGMLSLLASSRLTLSERTACASAVASCWRLAVTPLDCVKTTLQVEGSAGWAQLRQKVRARGIGVLYDGALANMAASFLGGLPWWLTFNALSAALPVDEASPIAAQLAQRAVIGFLSTAVSDCLTNGLRVLKTSRQTSPTSLSYSAAAAAVLAKDGVAGLLGRGLRTRLLINGLQSALFVVVWKLIEQRLDATWLSRGGGG*	46612
>Euk_CCTH_Haptophytes_Isochrysidales_Emiliania_genomic	Other	MGKQAEVEPLSAVLKRAGKKALGGGLAGALAMVAQVGLLMWMRTTMNYQHANGLSTMEAISALYAMGGLARLYQGWQAALLQAPLSRFGDTAANAGVLAVLSGVGWMPEGLKTFFASWAAAGFRILITPVDALKTTLQVQGSAGLTILADRVAKEALTYMATISAIIAEDGVQGLFLRGLGTKLLTNGVSAMLFSVLWKYFEQLLTAKKEDPKKGQ*	46612
>Euk_CCTH_Haptophytes_Isochrysidales_Emiliania_genomic	Endomembrane	MPDGSSSCLLSMPDWSSCMPCPPTRRRSPRPPRPLRERALGGGLSGAAAGVIQVLTLMWLRTGMHYQYRHGVSTRHALRTLYSAGGIPRLYQGLPFALMQSPLVRFGDTAAQSGMLSLLASSRLTLSERTACASAVASCWRLAVTPLDCVKTTLQVEGSAGWAQLRQKVRARGIGVLYDGALANMAASFLGGLPWWLTFNALSAALPVDEASPIAAQLAQRAVVGFLSTAVSDCLTNGLRVLKTSRQTSPTSLSYSAAAAAVLAKDGVAGLLGRGLRTRLLINGLQSALFVVVWKLIEQRFDATWLSRGGGG*	46612
>Euk_CCTH_Haptophytes_Isochrysidales_Emiliania_genomic	Mitochondrion	MWLRTTMNYQYRHGSSTCAAMRTLYAHGGVSRFYQGLPYALLQTPLSRFGDTAANTGVLALLSSTAAGGALPVALRTALASAAAALWRVAITPLDTLKTALQVEGRGAYELLLRRAKQNGACELWAGALASAAANFVPRVVRRFWSPPGDCLVSPVRLWTGGRLPVVPHLQRARRAAAEGGAGRAAAAVALSNTRRLRRRSLGLPLQLHPRGQDDPTDCGGASLVRRGRGVGAAAGRAAGAPLPRARHAPAGEHRAGRPLHGDMEAA*	46612
>Euk_CCTH_Haptophytes_Isochrysidales_Emiliania_genomic	Other	MGKQAEVEPLSAVLKRAGKKALGGGLAGALAMVAQVGLLMWMRTTMNYQHANGLSTMEAISALYAMGGLARLYQGWQAALLQAPLSRFGDTAANAGVLAVLSGVGWMPEGAYVHGHHLGHHRRGRLLTNGVSAMLFSVLWKYFEQLLTAKKEDPKKGQ*	46612
>Euk_CCTH_Haptophytes_Isochrysidales_Emiliania_huxleyi_	Other	MFCQVGALMWMRTTVNFQYAKGMGTLEALRHLYKEGGIPRFYRGVGPALIQGPLSRFGDTASNAGMIALLDSRAEAQDTPHTLPLSSLHPFRIFLMPIDACKTILQVEGADGLSKLRAKIQKGGVGVLWHGSIGAMTATFVGHYPWFYTYNFLNAQIPQVDRHARNALLGFCSSAVSDTCSNSIRVIKTTTQTSQVPIGYGQALHEVIAK	46612
>Euk_CCTH_Haptophytes_Isochrysidales_Emiliania_huxleyi_	Other	MLKPPGKACAVNSRPALRAPIFAFAILASAVRGDGARIADESTAFLRGARSSGSLIADEATTFLRGARSSGSLIADEEAPLVLPPRLAGRRHSRRNGVCGWQQRDSRRATKLLVFTCLVGTVCWWNVASRPLPPPSEAAAFGDVLATAARRALGGGLSGAAAGVIQVLTLMWLRTGMHYQYRHGVSTRHALRTLYSAGGIPRLYQGLPFALMQSPLVRFGDTAAQSGMLSLLASSRLTLSERTACASAVASCWRLAVTPLDCVKTTLQVEGSAGWAQLRQKVRARGIGVLYDGALANMAASFLGGLPWWLTFNALSAALPVDEASPIAAQLAQRAVIGFLSTAVSDCLTNGLRVLKTSRQTSPTSLSYSAAAAAVLAKDGVAGLLGRGLRTRLLINGLQSALFVVVWKLIEQRLDATWLSRGGGG	46612
>Euk_CCTH_Haptophytes_Isochrysidales_Emiliania_huxleyi_	Other	MGKQAEVEPLSAVLKRAGKKALGGGLAGALAMVAQVGLLMWMRTTMNYQHANGLSTMEAISALYAMGGLARLYQGWQAALLQAPLSRFGDTAANAGVLAVLSGVGWMPEGLKTFFASWAAAGFRILITPVDALKTTLQALTYMATISAIIAEDGVQGLFLRGLGTKLLTNGVSAMLFSVLWKYFEQLLTAKKEDPKKGQ	46612
>Euk_CCTH_Haptophytes_Isochrysidales_Emiliania_huxleyi_	Mitochondrion	MWLRTTMNYQYRHGSSTCAAMRTLYAHGGVSRFYQGLPYALLQTPLSRFGDTAANTGVLALLSSTAAGGALPVALRTALASAAAALWRVAITPLDTLKTALQVEGRGAYELLLRRAKQNGACELWAGALASAAANFVPRVVRRFWSPPGDCLVSPVRLWTGGRLPVVPHLQRARRAAAEGGAGRAAAAVALSNTRRLRRRSLGLPLQLHPRGQDDPTDCGGASLVRRGRGVGAAAGRAAGAPLPRARHAPAGEHRAGRPLHGDMEAA	46612
>Euk_CCTH_Haptophytes_Isochrysidales_Emiliania_huxleyi_	Other	MGKQAEVEPLSAVLKRAGKKALGGGLAGALAMVAQVGLLMWMRTTMNYQHANGLSTMEAISALYAMGGLARLYQGWQAALLQAPLSRFGDTAANAGVLAVLSGVGWMPEGAYVHGHHLGHHRRGRLLTNGVSAMLFSVLWKYFEQLLTAKKEDPKKGQ	46612
>Euk_CCTH_Haptophytes_Isochrysidales_Emiliania_huxleyi_	Other	MPYAPTDSGPERRALVHRESEHKATLRHRVTVNDVVQDSLRRALGGGIAGAGAMAFQVTTLMWIRTTITFQYRYGSTTREAMRTLYAQGGVRRFYQGVAPALVQAPLSRFGDTAANAGVISLLNSNESSAWLPTGVKTLASASAAAGWRVILMPLDTVKSMMQVEGPDGLSKLRAKLRTGGLAVLFHGGGGLVSSAFLGHYLWYGTFNHLDTVVPKQQGLAPTLGRNAAVGFVASAVADTATNSLRVVKTFRQTSLESVTYAEAARLVVQSDGWSGLFGRGLATRLLANGFQAAIFSAMWKYLEQRLVRGR	46612
>Euk_CCTH_Haptophytes_Isochrysidales_Emiliania_huxleyi_	Chloroplast	MAGDVLRAPSTPARPLLLIGGAGAIALALLVAPPAFGSVDTTAVAAAASEAAPAYGDVWEKAAKRALGGGVSGALASVAQVLTLMWLRTVMNYQYASAEPKMPNRALHSSAASVWRIGLTPVDTLKSTLQARGGEAESDHRKSIGGALASAAASFVGSYPWQAPRYEEMWGGMGRFLTYNALDERLPASPEGEVALRLCRSALLGVAASCVSDCTSNSLRVLKTRRQTAANSTSYLDAAREIVDEDGWAALFVRGLGTRLLVNALQAALFTVLWKTIEDVLVNGGGPGWLTFAAAGSPGL	46612
>Euk_CCTH_Haptophytes_Isochrysidales_Emiliania_huxleyi_	Other	MPDGSSSCLLSMPDWSSCMPCPPTRRRSPRPPRPLRERALGGGLSGAAAGVIQVLTLMWLRTGMHYQYRHGVSTRHALRTLYSAGGIPRLYQGLPFALMQSPLVRFGDTAAQSGMLSLLASSRLTLSERTACASAVASCWRLAVTPLDCVKTTLQVEGSAGWAQLRQKVRARGIGVLYDGALANMAASFLGGLPWWLTFNALSAALPVDEASPIAAQLAQRAVVGFLSTAVSDCLTNGLRVLKTSRQTSPTSLSYSAAAAAVLAKDGVAGLLGRGLRTRLLINGLQSALFVVVWKLIEQRFDATWLSRGGGG	46612
>Euk_CCTH_Haptophytes_Isochrysidales_Emiliania_huxleyi_	Chloroplast	MTVALFLSAAVALTPGPALRTTPAVRPAVAPALLAAASDESDKAIVSKPVAIAIAAIAIGGGAVYGPAIVNNPIMQKAAKKAIGGGLSGAIAGVVQVLALMWMRTTMNYQYRYGSGTLTAMKALYAEGGIARFYQGVQFAIFQTPLSRFGDTAANTGMMELFAAMAWGANVPIAVKTGCASAAGSLWRILITPLDTLKTTLQVDGAAAYKQLGDKVKREGPVVLYQSALANAVASFVGSYPWFFAFNLAMRWLPAAPVGDLLFKLVRSAVAGVIASFVSDVFSNFIRVLKTTRQVRSGSYRGRASCSRSCGSTSRPRDRLRGGPCAALLVCHQASMFTVVWKYLEGRMA	46612
>Euk_CCTH_Haptophytes_Isochrysidales_Emiliania_huxleyi_	Other	MGKQAEVEPLSAVLKRAGKKALGGGLAGALAMVAQVGLLMWMRTTMNYQHANGLSTMEAISALYAMGGLARLYQGWQAALLQAPLSRFGDTAANAGVLAVLSGVGWMPEGLKTFFASWAAAGFRILITPVDALKTTLQVQGSAGLTILADRVAKEALTYMATISAIIAEDGVQGLFLRGLGTKLLTNGVSAMLFSVLWKYFEQLLTAKKEDPKKGQ	46612
>Euk_CCTH_Haptophytes_Isochrysidales_Emiliania_huxleyi_	Other	MPLDAKGRQKIASTNPDSAEEASLLEKAAASDDPSVLAGEARPSPSPLLLPARGVFAAFVLLVVIIGWLSARYGPPAKERRPAGSVGEIVYSASRKALGGGLSGAAAGVAQVILLMWLRTTMNYQYRHGSSTCAAMRTLYAHGGVSRFYQGLPYALLQTPLSRFGDTAANTGVLALLSSTAAGGALPVALRTALASAAAALWRVAITPLDTLKTALQVEGRGAYELLLRRAKQNGACELWAGALASAAANFVPRVVRRFWSPPGDCLVSPCGCGQVGGYPWFLTFNALDELLPRAEPAGPRLLLRSATLGVCAAAVSDCLSNSIRVVKTTRQTAEAPLSYEEAAELVLRQDGLRGLLCRGLGTRLLANIVQAALFTVIWKQLEAGMRGRGLA	46612
>Euk_CCTH_Haptophytes_Isochrysidales_Emiliania_huxleyi_	Mitochondrion	METLRKAGKRALGGGVAGAAAMFCQVGALMWMRTTVNFQYAKGMGTLEALRHLYKEGGIPRFYRGVGPALIQGPLSRFGDTASNAGMIALLDSRAEARNTPHTLPLSSLHPFRIFLMPIDACKTILQVEGADGLSKLRAKIQKGGVGVLWHGSIGAMTATFVGHYPWFYTYNFLNAQIPQVDRHARNALLGFCSSAVSDTCSNSIRVIKTTTQTSQVPIGYGQALQQDGISGLLFRGLVTKIISNGCQGLMFSVLWRLGQDAIEARGVRRGRGHERTREDTGGPETRRATSGSRRRPSSPPSERSRSLSPPHSLLRSLPPSLSLSLSLPLSLSLSLSISDSLLSHA	46612
>Euk_CCTH_Haptophytes_Isochrysidales_Emiliania_huxleyi_374	Other	MSFGLNSVYGPTRTFVMAASPAEKEAEPLVETLRKAGKRALGGGVAGAAAMFCQVGALMWMRTTVNFQYAKGMGTLEALRHLYKEGGIPRFYRGVGPALIQGPLSRFGDTASNAGMIALLDSRAETKNLPTAVKSVASSAAAASFRIFLMPIDACKTILQVEGADGLSKLRAKIQKGGVGVLWHGSIGAMTATFVGHYPWFYTYNFLNAQIPQVDRHVDLPKYLARNALLGFCSSAVSDTCSNSIRVIKTTTQTSQVPIGYGQALQQVIAKDGISGLLFRGLVTKIISNGCQGLMFSVLWRLGQDAIDARNKRLEAEAKLAAK	46612
>Euk_CCTH_Haptophytes_Isochrysidales_Emiliania_huxleyi_374	Other	MGKQAEVEPLSVVLKRAGKKALGGGLAGALAMVAQVGLLMWMRTTMNYQHANGLSTMEAISALYAMGGLARLYQGWQAALLQAPLSRFGDTAANAGVLAVLSGVGWMPEGLKTFFASWAAAGFRILITPVDALKTTLQVQGSAGLTILADRVAKDGVSTLWSGALASSFATFMGHYPWFVTYNYLQAKIPQAKGKFTGMMRNAFIGLCSSAVSDVVSNSIRVVKTKKQTAIEAITYMATISAIIAEDGVQGLFLRGLGTKLLTNGVSAMLFSILWKYFEQLLNAKKEDPKKGQ	46612
>Euk_CCTH_Haptophytes_Isochrysidales_Emiliania_huxleyi_374	Other	MAHAQYRPVRAPTGRGGAVAALGPQPQLAPQPTAPSAAGVAAALGGAXVRIPRGPLVAAVVEVVAQDAREEAAVPDHGDRRLGAREDLLLELGDAVVQPELKVRRPPDIRLHRVEPLHLLHLGHRHRQLRLWAPLVAGRAHPLAEQRADDPLWLERRLPILKRRPVPERALGGLEGARERRDEHDLDVLERAARAAQPLVQVPRLPEAGRVERRVDQVPAGWLALWSPCPCRMKSTVFDDDEICLGSFVRTGGFDFLLXAAPAQLPDEADDVVARLANKLVEHDDRHGYGDVLPGQPSSPYLFESRPTVVLSMAHSAVARCLLARPRGLSANLXGAPASSPMTVALFLSAAVALTPGPALRTTPAVRPAVAPALLAAASDESDKAIVSKPVAIAIAAIAIGGGAVYGPAIVNNPIMQKAAKKAIGGGLSGALAGVVQVLALMWMRTTMNYQYRYGSGTLTAMKALYAEGGIARFYQGVQFAIFQTPLSRFGDTAANTGMMELFAAMAWGANVPIAVKTGCASAAGSLWRILITPLDTLKTTLQVDGAAAYKQLGDKVKREGPVVLYQGALANAVASFVGSYPWFFAFNLAMRWLPAAPVGDLLFKLVRSAVAGVIASFVSDVFSNFIRVLKTTRQTSPVTITYKEAIDQIIAKDGVIGLFTRGLGTRILTNALQASMFTVVWKYLEGRMAKRAGAAVWRAHEGGRRRRKAAARWRRPVGGGWLAAGSSLPSPPSFAVRDYTTLERELGWQVCLARFLFDGAAVRAKSFTLYCRVSMCAREGWYMCNVAGHLAGRAACTRCGGCGH	46612
>Euk_CCTH_Haptophytes_Isochrysidales_Emiliania_huxleyi_374	Other	MQSPLVRFGDTAAQSGMLSLLASSRLTLSERTACASAVASCWRLAVTPLDCVKTTLQVEGSAGWAQLRQKVRARGIGVLYDGALANMAASFLGGLPWWLTFNALSAALPVDEASPIAAQLAQRAVIGFLSTAVSDCLTNGLRVLKTSRQTSPTSLSYSAAAAAVLAKDGVAGLLGRGLRTRLLINGLQSALFVVVWKLIEQRLDATWLSRGX	46612
>Euk_CCTH_Haptophytes_Isochrysidales_Emiliania_huxleyi_374	Mitochondrion	MWLRTGMHYQYRHGVSTRHALRTLYSAGGIPX	46612
>Euk_CCTH_Haptophytes_Isochrysidales_Emiliania_huxleyi_379	Chloroplast	MAGDVLRAPSTPARPLLLIGGAGAIALALLVAPPAFGSVDTTAVAAAASEAAPAYGDVWEKAAKRALGGGVSGALASVAQVLTLMWLRTVMNYQYASAESISTSEALRRVYAEGGGTLGGGVRRLYRGLPFALLQTPLTRFGDTAANTGVLLLLADPSVFGGATAALPVAVRTAIASGAASVWRIGLTPVDTLKSTLQVRGEEAYDLLLAKFRAEGAGVLFQGALASAAASFVGSYPWFLTYNALDERLPASPEGEVALRLCRSALLGVAASCVSDCTSNSLRVLKTRRQTAANSTSYLDAAREIVDEDGWAALFVRGLGTRLLVNALQAALFTVLWKTIEDVLVTEAAQAGSHSQQLEAPACRAVXPTTMIHVACSAGPGAAKTFGFYPQSGERGREPVPSEYTYARLPQPRLLRQSATINQAGAPQAQAAHPHARAPGGTRDRRRPPGQRQTVRYALRTLTSRPYKLSCALYRLALSQRPHAHAAVSILSLVVLWVFSPQCLLFSYEMAASTXGSSCFLASPDLIAGEQAAGEAAREPRVLLRKRRDLGERHLTVGGGDLVIPVDVGQL	46612
>Euk_CCTH_Haptophytes_Isochrysidales_Emiliania_huxleyi_379	Other	MSSSDSRLILPGAPASSPMTVALFLSAAVALTPGPALRTTPAVRPAVAPALLAAASDESDKAIVSKPVAIAIAAIAIGGGAVYGPAIVNNPIMQKAAKKAIGGGLSGALAGVVQVLALMWMRTTMNYQYRYGSGTLTAMKALYAEGGIARFYQGVQFAIFQTPLSRFGDTAANTGMMELFAAMAWGANVPIAVKTGCASAAGSLWRILITPLDTLKTTLQVDGAAAYKQLGDKVKREGPVVLYQGALANAVASFVGSYPWFFAFNLAMRWLPAAPVGDLLFKLVRSAVAGVIASFVSDVFSNFIRVLKTTRQTSPVTITYKEAIDQIIAKDGVIGLFTRGLGTRILTNALQASMFTVVWKYLEGRMAKRAGAAVWRAHEGGRRRRKAAARWRRPVGGGWLAAGSSLPSPPSFAVRDYTTLERELGWQVCLARFLFDGAAVRAKSLTLYCRVSMCAREGWYMCNVAGHTWLAALHAPAVVVVATRA	46612
>Euk_CCTH_Haptophytes_Isochrysidales_Emiliania_huxleyi_379	Endomembrane	MAASFLGGLPWWLTFNALSAALPVDEASPIAAQLAQRAVVGFLSTAVSDCLTNGLRVLKTSRQTSPTSLSYSAAAAAVLAKDGVAGLLGRGLRTRLLIX	46612
>Euk_CCTH_Haptophytes_Isochrysidales_Emiliania_huxleyi_379	Other	MGKQAEVEPLSVVLKRAGKKALGGGLAGALAMVAQVGLLMWMRTTMNYQHANGLSTMEAISALYAMGGLARLYQGWQAALLQAPLSRFGDTAANAGVLAVLSGVGWMPEGLKTFFASWAAAGFRILITPVDALKTTLQVQGSAGLTILADRVAKDGVSTLWSGALASSFATFMGHYPWFVTYNYLQAKIPQAKGKFTGMMRNAFIGLCSSAVSDVVSNSIRVVKTKKQTAVEAITYMATISAIIAEDGVQGLFLRGLGTKLLTNGVSAMLFSILWKYFEQLLTAKKEDPKKGQWRAAKRLVAATPAGGGAPEESASAQSAGGLAALFPPSSLLAGCLFPPSSLLVRISTCSPIREPCYIVCGVXPAVREWGGRVAAPLGRTHRAAPRLHAVSLWEEIPPTSFILLIGRRSCGENISIDDSRSAQVLADLSPHNRGGRGRVVARVYKGQDQEADGRRGARREEKRREEKENGRRGASHVRPATSAAPLNLRRRLPNPLGAPRACLALAPPPLSA	46612
>Euk_CCTH_Haptophytes_Isochrysidales_Emiliania_huxleyi_CCMP1516_	Other	MFCQVGALMWMRTTVNFQYAKGMGTLEALRHLYKEGGIPRFYRGVGPALIQGPLSRFGDTASNAGMIALLDSRAEARNTPHTLPLSSLHPFRIFLMPIDACKTILQVEGADGLSKLRAKIQKGGVGVLWHGSIGAMTATFVGHYPWFYTYNFLNAQIPQVDRHARNALLGFCSSAVSDTCSNSIRVIKTTTQTSQVPIGYGQALQQDGISGLLFRGLVTKIISNGCQGLMFSVLWRLGQDAIEARGVRRGRGHERTREDTGGPETRRATSGSRRRPSSPPSERSRSLSPPHSLLRSLPPSLSLSLSLPLSLSLSLSISDSLLSHA	46612
>Euk_CCTH_Haptophytes_Isochrysidales_Emiliania_huxleyi_CCMP370	Other	MATISAIIAEDGVQGLFLAARPTGNLARSRSPVLMGKQAEVEPLSAVLKRAGKKALGGGLAGALAMVAQVGLLMWMRTTMNYQHANGLSTMEAISALYAMGGLARLYQGWQAALLQAPLSRFGDTAANAGVLAVLSGVGWMPEGLKTFFASWAAAGFRILITPVDALKTTLQVQGSAGLTILADRVAKDGVSTLWSGALASSFATFMGHYPWFVTYNYLQAKIPQAKGKFTGMMRNAFIGLCSSAVSDVVSNSIRVVKTKKQTAVEAITYMATISAIIAEDGVQGLFLRGLGTKLLTNGVSAMLFSILWKYFEQLLNAKKEDPKKGQ	46612
>Euk_CCTH_Haptophytes_Isochrysidales_Emiliania_huxleyi_CCMP370	Other	MGSQPQAAIGRGGLGRDVLTAPSTQATGMAGDVLRAPSTPATPLLLIGGAGAIALALLVAPPAFGSVDTTAVAAAASEAAPAYGDVWEKAAKRALGGGVSGALASVAQVLTLMWLRTVMNYQYASAESISTSEALRRVYAEGGGTLGGGVRRLYRGLPFALLQTPLTRFGDTAANTGVLLLLADPSVFGGATAALPVAVRTAIASGAASVWRIGLTPVDTLKSTLQVRGEEAYDLLLAKFRAEGAGVLFQGALASAAASFVGSYPWFLTYNALDERLPASPEGEVALRLCRSALLGVAASCVSDCTSNSLRVLKTRRQTAANSTSYLDAAREIVDEDGWAALFVRGLGTRLLVNALQAALFTVLWKTIEDVLVNGGGPGWLXIRSSWKPRPVEPWADHHDPCSAGPGAAKTFGFYPQSGERGREPVPSEYTYARLPQPRLLRQSATINQAAAPQAQAAHPHARAPGHARPERPPGQRQTVRYALRTLTSRLYKLSCALYRLALSQRPHAHAAVSILSLVVLWVFSPQCLLFSYEMAASTXGSSCFLASPDLIAGEQAAGEAAREPRVLLRKRRDLGERHLTVGGGDLVIPVDVGQL	46612
>Euk_CCTH_Haptophytes_Isochrysidales_Emiliania_huxleyi_CCMP370	Chloroplast	MTVALFLSAAVALTPGPALRTTPAVRPAVAPALLAAASDESDKAIVSKPVAIAIAAIAIGGGAVYGPAIVNNPIMQKAAKKAIGGGLSGALAGVVQVLALMWMRTTMNYQYRYGSGTLTAMKALYAEGGIARFYQGVQFAIFQTPLSRFGDTAANTGMMELFAAMAWGANVPIAVKTGCASAAGSLWRILITPLDTLKTTLQVDGAAAYKQLGDKVKREGPVVLYQGALANAVASFVGSYPWFFAFNLAMRWLPAAPVGDLLFKLVRSAVAGVIASFVSDVFSNFIRVLKTTRQTSPVTITYKEAIDQIIAKDGVIGLFTRGLGTRILTNALQASMFTVVWKYLEGRMA	46612
>Euk_CCTH_Haptophytes_Isochrysidales_Emiliania_huxleyi_CCMP370	Mitochondrion	MWLRTGMHYQYRHGVSTRHALRTLYSAGGIPRLYQGLPFALMQSPLVRFGDTAAQSGMLSLLASSRLTLSERTACASAVASCWRLAVTPLDCVKTTLQVEGSAGWAQLRQKVRARGIGVLYDGALANMAASFLGGLPWWLTFNALSAALPVDEASPIAAQLAQRAVIGFLSTAVSDCLTNGLRVLKTSRQTSPTSLSYSAAAAAVLAKDGVAGLLGRGLRTRLLINGLQSALFVVVWKLIEQRLDATWLSRGGGG	46612
>Euk_CCTH_Haptophytes_Isochrysidales_Emiliania_huxleyi_CCMP370	Other	MPLDAKGRQKIATASTNPDSAEEASLLEKAAASDDPSVLAGEARPSPSPLLLPARGVFAAFVLLVVIIGWLSARYGPPAKERRPAGSVGEIVYSASRKALGGGLSGAAAGVAQVILLMWLRTTMNYQYRHGSSTCAAMRTLYAQGGVPRFYQGLPYALLQTPLSRFGDTAANTGVLALLSSTAAGGALPVALRTALASAAAALWRVAITPLDTLKTALQVEGRGAYELLLRRAKQNGACELWAGALASAAANFVPRVVRRFWSPPGDCLVSPVRLWTGGRLPVVPHLQRARRAAAEGGAGRAAAAVALSNTRRLAAAVSDCLSNSIRVVKTTRQTAEAPLSYEEAAELVLRQDGLRGLLCRGLGTRLLANIVQAALFTVIWKQLEAGMRGRGLA	46612
>Euk_CCTH_Haptophytes_Isochrysidales_Emiliania_huxleyi_PLYM219	Other	MGKQAEVEPLSAVLKRAGKKALGGGLAGALAMVAQVGLLMWMRTTMNYQHANGLSTMEAISALYAMGGLARLYQGWQAALLQAPLSRFGDTAANAGVLAVLSGVGWMPEGLKTFFASWAAAGFRILITPVDALKTTLQVQGSAGLTILADRVAKDGVSTLWSGALASSFATFMGHYPWFVTYNYLQAKIPQAKGKFTGMMRNAFIGLCSSAVSDVVSNSIRVVKTKKQTAVEAITYMATISAIIAEDGVQGLFLRGLGTKLLTNGVSAMLFSILWKYFEQLLTAKKEDPKKGQ	46612
>Euk_CCTH_Haptophytes_Isochrysidales_Emiliania_huxleyi_PLYM219	Other	MATGPAMGSQPQAAIGRGGLGRDVLTAPSTQATGMAGDVLRAPSTPARPLLLIGGAGAIALALLVAPPAFGSVDTTAVAAAASEAAPAYGDVWEKAAKRALGGGVSGALASVAQVLTLMWLRTVMNYQYASAESISTSEALRRVYAEGGGTLGGGVRRLYRGLPFALLQTPLTRFGDTAANTGVLLLLADPSVFGGATAALPVAVRTAIASGAASVWRIGLTPVDTLKSTLQVRGEEAYDLLLAKFRAEGAGVLFQGALASAAASFVGSYPWFLTYNALDERLPASPEGEVALRLCRSALLGVAASCVSDCTSNSLRVLKTRRQTAANSTSYLDAAREIVDEDGWAALFVRGLGTRLLVNALQAALFTVLWKTIEDVLVNGGGPGWLTFAAAGSPGL	46612
>Euk_CCTH_Haptophytes_Isochrysidales_Emiliania_huxleyi_PLYM219	Other	MLQQCTSEPWECARLTRQSEARLALGALAVSGLAGEPGRLWDLGRKLGGELCEDVLHRRVERRRDLVRVGDLLEDRRRRRLDVREELLLVRADVGDGELVEVAAVSIDFIASINARMLGTRRRVTQNCFESASLAAEVPRLRAPFASCGHTFPDGTTTTQASPNQAAAPTXPTAADHVMLQQCTSEPWECARLTRQSEARLALGALAVSGLAGEPGRLWDLGRKLGGELCEDVLHRRVERRGDLVRVGDLLEDRRRRRLDVREELLLVRADVGDGELVEVAARAGVDADDLVLELHRDVLVLLEQLGQARAAVEEVLRRRVEVGAKLRKGCDLTVLGELQLESACNLLHRLALGGGADARDGEADVDGGADAAVEELRLEEDLPVGDGDDVGRDVGGHVARLRLDDREARHRSALQVGRHLARALEEARVQVEDVTGIRLAAGRPAEQQRHLAVGDGLLGEIVPDDERVLAVVAEVLADGAASVGREELERRGVRGGGRHDGGVLHGALVRECLHQLRDGRALLADGDVDAVQRLFVVARGVDCLLVDDGVDGDGGLPRLPIADDELALAAADGHERVDRLEARLHRLVHRLAGNNARRLDLNPLAAELARQRPQAVNRVAQPVHDAAEQAIAHREVDNRAGALDGVALLDGTIVAKHDDADVVVLQVERHATQPRVELHHLPRLHRLQAVHTRDAVADREHLAYLLQLHLAAIVQQLGLDDGRQLRHQRLPLLGGGRRRHAQAPREGLLQLRRGALEAGAXEPASAAASAPYPPAPDSRQSCGAPASSPMTVALFLSAAVALTPGPALRTTPAVRPAVAPALLAAASDESDKAIVSKPVAIAIAAIAIGGGAVYGPAIVNNPIMQKAAKKAIGGGLSGALAGVVQVLALMWMRTTMNYQYRYGSGTLTAMKALYAEGGIARFYQGVQFAIFQTPLSRFGDTAANTGMMELFAAMAWGANVPIAVKTGCASAAGSLWRILITPLDTLKTTLQVDGAAAYKQLGDKVKREGPVVLYQGALANAVASFVGSYPWFFAFNLAMRWLPAAPVGDLLFKLVRSAVAGVIASFVSDVFSNFIRVLKTTRQTSPVTITYKEAIDQIIAKDGVIGLFTRGLGTRILTNALQASMFTVVWKYLEGRMA	46612
>Euk_CCTH_Haptophytes_Isochrysidales_Emiliania_huxleyi_PLYM219	Other	MPLDAKGRQKIATASTNPDSAEEASLLEKAAASDDPSVLAGEARPSPSPLLLPARGVFAAFVLLVVIIGWLSARYGPPAKERRPAASVGEIVYSASRKALGGGLSGAAAGVAQVILLMWLRTTMNYQYRHGSSTCAAMRTLYAQGGVPRFYQGLPYALLQTPLSRFGDTAANTGVLALLSSTAAGGALPVALRTALASAAAALWRVAITPLDTLKTALQVEGRGAYELLLRRAKQNGACELWAGALASAAANFVGGYPWFLTFNALDELLPRAEPAGPRLLLRSATLGVCAAAVSDCLSNSIRVVKTTRQTAEAPLSYEEAAELVLRQDGLRGLLCRGLGTRLLANIVQAALFTVIWKQLEAGMRGRGLA	46612
>Euk_CCTH_Haptophytes_Isochrysidales_Emiliania_huxleyi_PLYM219	Mitochondrion	MWLRTGMHYQYRHGVSTRHALRTLYSAGGIPRLYQGLPFALMQSPLVRFGDTAAQSGMLSLLASSRLTLSERTACASAVASCWRLAVTPLDCVKTTLQVEGSAGWAQLRQKVRARGIGVLYDGALANMAASFLGGLPWWLTFNALSAALPVDEASPIAAQLAQRAVVGFLSTAVSDCLTNGLRVLKTSRQTSPTSLSYSAAAAAVLAKDGVAGLLGRGLRTRLLINGLQSALFVVVWKLIEQRLDATWLSRGGGG	46612
>Euk_CCTH_Haptophytes_Isochrysidales_Gephyrocapsa_oceanica_RCC1303	Other	MSFGLNSVYGPTRTFVMAASPAEKEAEPLVETLKKAGKRALGGGVAGAAAMFCQVGALMWMRTTVNFQYAKGMGTLEALRHLYKEGGIPRFYRGVGPALIQGPLSRFGDTASNAGMIALLDSRNETKNLPTAVKSVASSAAAASFRIFLMPIDACKTILQVEGADGLSKLRAKIQKGGVGVLWHGSIGAMTATFVGHYPWFYTYNFLNAQIPQVDRHVDLPKYLARNALLGFCSSAVSDTCSNSIRVIKTTTQTSQVPIGYGQALQQVIAKDGISGLLFRGLVTKIISNGCQGLMFSVLWRLGQDAIEARNKRREAEAKLAAKERSRSCHHASPSRALCRAAALAFLALFSAPSLPPSLP	46612
>Euk_CCTH_Haptophytes_Isochrysidales_Gephyrocapsa_oceanica_RCC1303	Chloroplast	MAGDVLRAPSTPATPLLLIGGAGAIALALLVAPPAFGSVDTTAVAAAASEAAPAYGDVWEKAAKRALGGGVSGALASVAQVLTLMWLRTVMNYQYASAESISTSEALRRVYAEGGGTLGGGVRRLYRGLPFALLQTPLTRFGDTAANTGVLLLLADPSVFGGTMAALPVAVRTAIASGAASLWRIGLTPVDTLKSTLQVRGEAAYDLLLAKVRAEGAGVLFQGALASAAASFVGSYPWFLTYNALDERLPASPEGEIALRLCRSALLGVAASCVSDCTSNSLRVLKTRRQTAANSTSYLDAAREIVDEDGWAALFVRGLGTRLLVNALQAALFTVLWKTIEDVFVNGGGPGWLTFAAAGSPGL	46612
>Euk_CCTH_Haptophytes_Isochrysidales_Gephyrocapsa_oceanica_RCC1303	Chloroplast	MIVALVLSAAVALTPGPALRTTPAVRPAVAPALLAAASDESDKAIVSKPVAIAIAAIAIGGGAVYGPAIVNNPIMQKAAKKAIGGGLSGALAGVVQVLALMWMRTTMNYQYRYGSGTLTAMKALYAEGGIARFYQGVQFAIFQTPLSRFGDTAANTGMMELFAAMAWGANVPIAVKTGCASAAGSLWRILITPLDTLKTTLQVDGAAAYKQLGDKVKREGPVVLYQGALANAVASFVGSYPWFFAFNLAMRWLPAAPVGDLLFKLIRSAVAGVIASFVSDVFSNFIRVLKTTRQTSPVTITYKEAIDQIIAKDGVIGLFTRGLGTRVLTNALQASLFTVVWKYLEGRMA	46612
>Euk_CCTH_Haptophytes_Isochrysidales_Gephyrocapsa_oceanica_RCC1303	Endomembrane	MDLQAGHMTSTSSTNPYSAEKASLLEKAAASDGPSVLEGEARPSSSPLVLPARGVFAAFVLLVVIIGWLSARYGPPAKERRPAGSVGEIVYSASRKALGGGLSGAAAGVAQVILLMWLRTTMNYQYRHGSSTCAAMRTLYAQGGVPRFYQGLPYALLQTPLSRFGDTAANTGVLALLSSIAAGGALPVALRTALASAAAALWRVAITPLDTLKTALQVEGRGAYELLLRRAKQNGACELWAGALASAAANFVPRAARRLWSPPGDCLVSHAAVDXVGGYPWFLTFNALDELLPKAEPAGPRLLLRSATLGVCAAAVSDCLSNSIRVVKTTRQTAEAALSYEEAAELVLRQDGLRGLLCRGLGTRLLANIVQAALFTVIWKQLEAGMSGLGLT	46612
>Euk_CCTH_Haptophytes_Isochrysidales_Gephyrocapsa_oceanica_RCC1303	Other	MGKQAEVEPLSTVLKRAGKKALGGGLAGALAMVAQVGLLMWMRTTMNYQHANGLSTMEAISALYAMGGLARLYQGWQAALLQAPLSRFGDTAANAGVLAVLSGIGWMPEGLKTFFASWAAAGFRILITPVDALKTTLQVQGSAGLTILADRVAKDGIFTLWSGALASSFATFMGHYPWFVTYNYLQAKIPQAKGKFSGMMRNAFIGLCASAVSDVVSNSIRVVKTKKQTAIEDLTYIATVSAIIAEDGVQGLFLRGLGTKLLTNGVSAMLFSILWKYFEQLLTAKKEDPKKGQ	46612
>Euk_CCTH_Haptophytes_Isochrysidales_Gephyrocapsa_oceanica_RCC1303	Mitochondrion	MIQVLTLMWLRTGMHYQYRHGVSTRHALRTLYSAGGIPRLYQGLPFALMQSPLVRFGDTAAQSGMLSLLASSRLTLSERTACASAVASCWRLAVTPLDCVKTTLQVEGSAGWAQLRQKVRARGIGVLYDGALANMAASFLGGLPWWLTFNALSAALPVDEASPIAAQLAQRAVVGFLSTAVSDCLTNGLRVLKTSRQTSPTSLSYSAAAAAVLAKDGVVGLLGRGLRTRLLINGLQSALFVVVWKLIEQRLDTTWLSRGGDG	46612
>Euk_CCTH_Haptophytes_Isochrysidales_Isochrysis_sp.	Other	MWDGAMANAAANFVGSYPWFLTFNLLDAMLSQPERKRFAARILRSAFLGCCATAVSDTCSNSIRVIKTTKQTSATTLTYVDALQLVVSTDGWTGLLFRGLGTRLLANALQSALFSVVWK	46612
>Euk_CCTH_Haptophytes_Isochrysidales_Isochrysis_sp.	Other	MANAAANFVGSYPWFLTFNLLDAMLSQPERKRFAARILRSAFLGCCATAVSDTCSNSIRVIKTTKQTSATTLTYVDALQLVVSTDGWTGLLFRGLGTRLLANALQSALFSVVWK	46612
>Euk_CCTH_Haptophytes_Isochrysidales_Isochrysis_sp.	Chloroplast	MVVQVVALMWLRTTMNYQYSKGMGTFEAMEALYAEGGIPRFYRGMWAALLAAPLSRFGDTAANAGTLALLEDVPWLSEAAKTFVASCAAALFRILLTPIDTLKTVLQVQGAAGMAVLSSRIAEEGIFLTMYSGALANWFATLLGHYPWFFTHNWLDARIPRSTGLANQFRSAGIGFVCSAVSDVVSNSVRVVKT	46612
>Euk_CCTH_Haptophytes_Isochrysidales_Isochrysis_sp.	Chloroplast	MVVQVVALMWLRTTMNYQYSKGMGTFEAMEALYAEGGIPRFYRGMWAALLAAPLSRFGDTAANAGTLALLEDVPWLSEAAKTFVASCAAALFRILLTPIDTLKTVLQVQGAAGMAVLSSRIAEEGIFLTMYSGALANWFATLLGHYPWFFTHNWLDARIPRSTGLANQFRSAGIGFVCSAVSDVVSNSVRVVKTYRQTSAVSASYLGAAMAIIEADGVQGLLLRGLGTKVLTNGISAMLFTIVWK	46612
>Euk_CCTH_Haptophytes_Isochrysidales_Isochrysis_sp.	Mitochondrion	MWLRTTMNYQYRHGTSTMDALRTLWAQGGLGRLYQGLPFAIVQSPISRFGDTAANTGVLALLAVSPLTLGERTACASAAAAAWRLAITPLDTTLQVEGRAAYKQLVAKVNAGGLWILYEGALANMAASFVGGYPFWLTFNYLSREFPSPDGASLAVKLAHRAAIGFCSTTVSDCISNSLRVLKTTRQTSPTSLTYTAAAAAIIAKDGIAGLMGRGLKTRLLVNGIQSSLFVVLWKLGEDHMAKR	46612
>Euk_CCTH_Haptophytes_Isochrysidales_Isochrysis_sp.	Mitochondrion	MNDIVAKAAKRALGGGVSGALAGVAQVLTLMWLRTAMNYQYAADEKMSTMQALRSVYAEGGGTVQGGIKRLYRGLPFALIQTPISRFGDTAANSGVLLLLSDPSFLGGSAAALPVAARTAIASGAAALWRMGLTPIDTLKSTLQVRGEAAYDLLLAKVRAEGPGALFQGAFASAGASFVGSYPWFLTYNSLNERLPPAPEGDVPLKLLRSALLGLAASCVSDCTSNSLRVLKTKRQTSAESISYVEAAKQIIETDGPGGLFLRGLGTRLTVNALQAILFTVVWKQ	46612
>Euk_CCTH_Haptophytes_Isochrysidales_Isochrysis_sp.	Other	MVAQVGALMWMRTTVNFQYRYGMSTGEALRHLYKEGGIRRFYRGVGPALFQGPLSRFGDTASNAGMLALLDSFDETRNLPTAVKSVASSASAASFRIFLMPIDAAKTILQVEGADGLTKLAAKVRQGGPLVLWHGSIGAMTATFVGHYPWFYTYNFLNAHVPQYDRKTELPMYLARNALLGFCSSAVSDTCSNSVRVIKTTTQTSTTPIGYGEALRMVIAKDGISGLLFRGLMTKIISNGCQGLMFSVLWRLGQDAIEARQKKNEAEAKLTAEASK	46612
>Euk_CCTH_Haptophytes_Isochrysidales_Isochrysis_galbana_CCMP1323	Mitochondrion	MWLRTTMNYQYRHGTSTMDALRTLWAQGGLGRLYQGLPFAIVQSPISRFGDTAANTGVLALLAVSPLTLGERTACASAAAAAWRLAITPLDTLKTTLQVEGRAAYKQLVAKVNAGGLWILYEGALANMAASFVGGYPFWLTFNYLSREFPSPDGASLAVKLAHRAAIGFCSTTVSDCISNSLRVLKTTRQTSPTSLTYTAAAAAIIAKDGIAGLMGRGLKTRLLVNGIQSSLFVVLWKLGEDHMAKRGL	46612
>Euk_CCTH_Haptophytes_Isochrysidales_Isochrysis_galbana_CCMP1323	Endomembrane	MAKRSIHERRLAPLLQAAPQTHANLSLAAEVGELCEPPYASVEASGALSVMPEPQLTWLHSPELVMPLLIGCVLVIAVGVAVPAQAAVDNPVTIAAAASGLAPTTVAAAATASTASPAGMNDIVAKAAKRALGGGVSGALAGVAQVLTLMWLRTAMNYQYAADEKMSTMQALRSVYAEGGGTVQGGIKRLYRGLPFALIQTPISRFGDTAANSGVLLLLSDPSFLGGSAAALPVAARTAIASGAAALWRMGLTPIDTLKSTLQVRGEAAYDLLLAKVRAEGPGALFQGAFASAGASFVGSYPWFLTYNSLNERLPPAPEGDVPLKLLRSALLGLAASCVSDCTSNSLRVLKTKRQTSAESISYVEAAKQIIETDGPGGLFLRGLGTRLTVNALQAILFTVVWKQFEELIARGGLFGGML	46612
>Euk_CCTH_Haptophytes_Isochrysidales_Isochrysis_galbana_CCMP1323	Other	MANAAANFVGSYPWFLTFNLLDAMLSQPERKRFAARILRSAFLGCCATAVSDTCSNSIRVIKTTKQTSATTLTYVDALQLVVSTDGWTGLLFRGLGTRLLANALQSALFSVVWKAVEVNLVPX	46612
>Euk_CCTH_Haptophytes_Isochrysidales_Isochrysis_galbana_CCMP1323	Endomembrane	MSRVGRGSATKAHGPQGSAVRRGRKLLRVMYKAGQRALGGGIAGALAMVVQVLALMWLRTTMNYQYSKGLGTAEAMRELYADGGIPRFYRGVWAALLAAPLSRFGDTAANAGTLALLEDMPWISDAAKTFLASCAAACFRILLTPIDTFKTVLQVQGAAGMAVLSARIAEEGLLTLYAGAMANVAATLLGHYPWFFTHNYLESRVPKASGAANQLRSAGIGFVCSAVSDVVSNSVRVVKTYRQTSAVPASYFGAAVSIIEADGVQGLLLRGLGTKVLTNGISAMLFTVLWKEIDRALARRRTAMAKGKAA	46612
>Euk_CCTH_Haptophytes_Isochrysidales_Isochrysis_galbana_CCMP1323	Other	MQTPLSRFGDTAANSGVMLLLADPSFLGGAAAGLPVAVRTAIASGTAAVWRMGLTPIDTLKSTLQVRGEAAYDLLLAKSRAEGPGTLFQGAFASAGASFVGSYPWFLTYNALDERLPPAPEGDVGLRLLRSAALGLGASCVSDCTSNSLRVLKTKRQTAAETVSYLDAAKQVIATDGPAGLFLRGLGTRLTVNALQAVLFTVVWKQIEEKLAKEGLFGL	46612
>Euk_CCTH_Haptophytes_Isochrysidales_Isochrysis_galbana_CCMP1323	Endomembrane	MRVVLAVLLCSMGSCAPHERPAVRLPGRGADMSASTLLLADKNATEHAMSREASPSVGRPLHTQRTLRIAVAAMLLSGAVCLRNSLVGPQLALPSHDVVPWDQVLSKAARRALGGGLSGALAGVVQVLTLMWLRTTMNYQYRHGTSTKTALRTLWSQGGLGRLYQGLPFALVQSPISRFGDTAANTGVLALLAASPLTLGERTACASAAASAWRLAITPLDTLKTTLQVEGAAAYEQLIAKVRANGLGVLYEGALANMAASFLGGYPFWLTYNYLNRAFPVPDGRSLPLKLAHRAVIGFCSTAVSDCISNSLRVLKTTRQTSAISLSYTAAAMAIIAKDGVAGLMGRGLQTRLLVNGIQSSLFVILWKIGEEHLARRGL	46612
>Euk_CCTH_Haptophytes_Isochrysidales_Isochrysis_galbana_CCMP1323	Endomembrane	MGRSPSESDERGSTSHYRPVAFAACLLLVAALLLRSFNTVSPAAKAILVTAGHRALGGGVSGAIAGVAQVLAFMWLRTAMNYQYRHGGSMAVALRTLYAQGGLPRFYQGVGFALVQNPFSRFGDTAANTGVLSIFEATPAGSSIPVSVRTAVASGIAALWRVSITPLDTCKTTLQVEGRGAYALLLRKAQRDGWFTMWNGAMGNAAANFVGSYPWFLTFNLLDGLLPAPDGLSLGPRLLRSAFMGSCATAVSDTASNSIRVVKTTKQTSATSVSYAGAVRLVMANDGWTGLLFRGLGTRLLANALQSALFSVIWKAIEAQLENX	46612
>Euk_CCTH_Haptophytes_Isochrysidales_Isochrysis_galbana_CCMP1323	Other	MSFGLQSIYGPTRAMVMAPSPAEKAKEPLLDTLKKAGHKALGGGIAGAVAMFAQVGALMWMRTTVNFQYRYGMTTGEALRHLYKEGGVRRFYRGVGPALFQGPLSRFGDTASNAGMIALLDSFDETRNLPTAIKSVASSASAAGFRIFLMPIDACKTILQVEGADGLTKLAAKIQKGGPLVLWHGSIGAMTATFVGHYPWFYTYNFLNASVPQYDRKTELPKYLARNAFLGFCSSAVSDTCSNSVRVIKTTTQTSTVPIGYGEALRMVIAKDGISGLLFRGLMTKIISNGCQGLMFSVLWRLGQDAIDARNKQKEAEAKLAAEAAK	46612
>Euk_CCTH_Haptophytes_Isochrysidales_Isochrysis_sp_CCMP1244	Other	MGCVATGVSDVVSNSVRVVKTTTQTSAAPLTYLEATRHVVAMDGVSGLLTRGLGTRLLANALQSTLFAVIWKLLEAELAAVEIVCRSDFSYVVALHFALHGARWIVRSRGDLAGVARILLNYQYRHGSSTCAAMRTLYAQGGVPRFYQGLPYALLQTPLSRFGDTAAKTGVLALLSSTAAGGALPVALRTALASAAAALWRVAITPLDTLKTALQVEGRGAYELLLRRAKQNGACELWAGALASAAANFVPRVVWRFWSPPGDCLVSPCGCGQVGGYPWFLTFNALDELLPRAEPAGPRLLLRSATLGVCAAAVSDCLSNSIRVVKTTRQTAEASLSYEEAAELVLRQDGLRGLLCRGLGTRLLANIVQAALFTVKWKQLEAGMRGLGLA	46612
>Euk_CCTH_Haptophytes_Isochrysidales_Isochrysis_sp_CCMP1244	Chloroplast	MAGDVLRAPSTPATPLLLIGGAGAIALALLVAAPAFGSVDTTAVASEAAPAYGDVWEKAAKRALGGGVSGALASVAQVLTLMWLRTVMNYQYASAESISTSEALRRVYAEGGGTLGGGVRRLYRGLPFALLQTPLTRFGDTAANTGVLLLLADPSVFGGATAALPVAVRTAIASGAASVWRIGLTPVDTLKSTLQVRGEEAYDLLLAKFRAEGAGVLFQGALASAAASFVGSYPWFLTYNALDERLPASPEGEVALRLCRSALLGVAASCVSDCTSNSLRVLKTRRQTAANSTSYLDAAREIVDEDGWAALFVRGLGTRLLVNALQAALFTVLWKTIEDVLVNGGGPGWLXIRSSWKPRPVEPWADHHDPDVAGPGCENFXVFIRRAEREGESPSRLRVHVRSAAAATTPETIGHHKPGPAAPRKPRGTRDRRRPPGQRQTVRYALRTLTSRLYKLSCALYRLALSQRPHAHAAVSDSFSGGALGLLSTVSDGGGVHPGSSCFLASPDLIAGEQAAGEAAREPRVLLRKRRDLGERHLTVGGGDLVIPVDVGQL	46612
>Euk_CCTH_Haptophytes_Isochrysidales_Isochrysis_sp_CCMP1244	Endomembrane	MSSSDSRQSCGAPASSPMTVALFLSAAVALTPGPALRTTPAVRPAVAPALLAAASDESDKAIVSKPVAIAIAAIAIGGGAVYGPAIVNNPIMQKAAKKAIGGGLSGALAGVVQVLALMWMRTTMNYQYRYGSGTLTAMKALYAEGGIARFYQGVQFAIFQTPLSRFGDTAANTGMMELFAAMAWGANVPIAVKTGCASAAGSLWRILITPLDTLKTTLQVDGAAAYKQLGDKVKREGPVVLYQGALANAVASFVGSYPWFFAFNLAMRWLPAAPVGDLLFKLVRSAVAGVIASFVSDVFSNFIRVLKTTRQTSPVTITYKEAIDQIIAKDGVIGLFTRGLGTRVLTNALQASMFTVVWKYLEGRMA	46612
>Euk_CCTH_Haptophytes_Isochrysidales_Isochrysis_sp_CCMP1244	Other	MGKQAEVEPLSAVLKRAGKKALGGGLAGALAMVAQVGLLMWMRTTMNYQHANGLSTMEAISALYAMGGLARLYQGWQAALLQAPLSRFGDTAANAGVLAVLSGVGWMPEGLKTFFASWAAAGFRILITPVDALKTTLQVQGSAGLTILADRVAKDGVFTLWSGALASSFATFMGHYPWFVTYNYLQAKIPQAKGKFTGMMRNAFIGLCSSAVSDVVSNSIRVVKTKKQTAIEAITYMATISAIIAEDGVQGLFLRGLGTKLLTNGVSAMLFSILWKYFEQLLTAKKEDPKKGQWRAAKRPVAAKPAGGGAPEESASAQSAGGLAALFPPSSLLAGCLFPPSSLLVRISTCSPIREPCYIVCGVRPPCGSGAAGLRPRRGARTAQRRDCTQTLWEEILPTSFILLIGRRSCGENIRVGSAXTVIRTXATAGPFEIMMAASGEAPTAGGGXVGDRRVINDHHTGHRTTPPPQTQSKPAPAAAVQEAAGAHQTALTAAIRATTARPGGTGAAAHPPDAPGPPAPALGGFTSASGPSAPPSRRAAAAAREVAEGRPPQPPAGAGRAMPAGSRRRAAXAAAWAAAVGEAAPGRPERSYEEPAALXAATAGAVAGPPSNVKGGRPQAASPRDAAAGRHLKGGLSRSKYVRGTCRRGWGGRAV	46612
>Euk_CCTH_Haptophytes_Isochrysidales_Isochrysis_sp_CCMP1324	Mitochondrion	MNDIVAKAAKRALGGGVSGALAGVAQVLTLMWLRTAMNYQYAADEKMSTMQALRSVYAEGGGTVQGGIKRLYRGLPFALIQTPISRFGDTAANSGVLLLLSDPSFLGGSAAALPVAARTAIASGAAALWRMGLTPIDTLKSTLQVRGEAAYDLLLAKVRAEGPGALFQGAFASAGASFVGSYPWFLTYNSLNERLPPAPEGDVPLKLLRSALLGLAASCVSDCTSNSLRVLKTKRQTSAESISYVEAAKQIIETDGPGGLFLRGLGTRLTVNALQAILFTVVWKQFEELIARGGLFGGMLVS	46612
>Euk_CCTH_Haptophytes_Isochrysidales_Isochrysis_sp_CCMP1324	Dual	MLSQPERKRFAARILRSAFLGCCATAVSDTCSNSIRVIKTTKQTSATTLTYVDALQLVVSTDGWTGLLFRGLGTRLLANALQSALFSVVWKAVEVNLVPARR	46612
>Euk_CCTH_Haptophytes_Pavlovales_CCMP2436_1008364	Other	MAEVKKAGDGPPKEVDVFKILDKAAKSAFRGGTAGAAAMGINVFALMWMRTTINYQYRYGTSMTSAMRTLYADGGIFRFYRGVGFALIQGPWSRFGDTAANTGAIELLNAFDSTKDLSGPVKTLGASAAAAAFRMISTPIDTCKTIMQVEGRSGLTKLHLKYTSHGGFPRGLPQLWHGAYGTVGATFIGHYPWFATYNFLQDYMPKDGYVKSISLPIDQKLISNGVSGMMFSVLWKLIDDRFKKLFG*	46612
>Euk_CCTH_Haptophytes_Pavlovales_CCMP2436_935477	Endomembrane	MPSYMNVGQRRGGEWDEGSEEEERKPLTDGSTADLTHYGRFQYQYLWVAGVAALLGATLLAACLLAVSEGTSELSRVLSMAARSGVAGGASMFVNVLAFMWLRTTINYQQASVGLGSFAAMRMLYAEGGVARFYRGLLPALAQGPLCRFGDTAANAGAAALIPQLWFSGANGHAHFKILAVTLAGTTLAAAWRLLVTPIDTLKTTLQVSGAVAAGQLHRKVRRYGPCVLWDGGYGGAAASAVGYFPWFLTYNTLDARLPAVSGRAFYVVRNAALGLCASIVSDLASNGVRVVKVVKQTSSTQISYAAALRSILLSEGTAGLRRGLGTKLVANGIQACVFSVMWRLLRDAMAPAHS*	46612
>Euk_CCTH_Haptophytes_Pavlovales_CCMP2436_944308	Mitochondrion	MRLAPPVRLRGGARASVAMADPFVLEASSVLTAAATAAASVDLQAIFNKAGKAALGGGASGAAASIVSVLSLMWMRTTINYQYRNGGSAPEALSALWKEGGIGRLYQGLPYALIQAPLTRFGDVAANTGVPILLDSFVQSAGLPPLLRQIAPSVVGAAWRTIWMPVDTVKTSLQVDGKDALVTIRRRVEKNGPSTLWEGSAAAAATSFAGSYPWWLTFNTLSSLIPTIDPSDPHASILVLVRTCAVAVSDTVSNSLRVIKTTKQTSAEPLSYVDAVKQVVAKDGLEGLFLRGLGSKLVANGLQGAMFSVVWKYLERQLMGQP*	46612
>Euk_CCTH_Haptophytes_Pavlovales_Exanthemachrysis_gayraliae_Strain_RCC1523	Other	MAESAPSPPSQKSPAPAGEKEVDVAQILAKAGHSAFRGGTAGAVAMGINVCSLMWMRTTINYQYRYGTSMFQAFGTLYKEGGILRFYRGVGFALVQGPWSRFGDTAANTGAMELMDAFDATRELPSTVKTVTASASAAIFRMASTPIDTCKTILQVEGHDGLRKLHQKYQKAGGFPMGLPQLWHGAFGGVAATFVGHYPWFATYNFLQTAMPPTGYAEALPVDEKYHPTLNKLMKNAIIGFFASAVSDTCSNSIRVVKVYKQANSESMTYAQAFARVLKEAGITGLLFRGLSTKIVANGISGMLFSVFWKLIDDKFKKLFPXSGREATALLWDPGDKDPAASSKFHFRCTRGSTPREPPARHWVRTACSMRRGGESHARWLPPAPSAGGQHSGDGGPVFSFHPRSLEHIAPGGGADRRPPTKRGGRCT	46612
>Euk_CCTH_Haptophytes_Pavlovales_Pavlova_gyrans_Strain_CCMP608	Other	MDADATHSNDNVSKRTQRARDGSSCQSPSDAHGTGPKATRAVESTWQRDPWKSGLVFSTLVIAPAIVIIPVSAAVRHAVLTASSRVFVSGLNGAAAGVVQVFCLMWLRTVMNFQYAKGTSLPETVRLLWRQGGIPRFYQGMSFAIVQAPLTRFGDVSANEAVNFAFNAVPYLRGSPAAVKSLVVSSLATLWRLLLHPLDSVKTNMQIYGPAAHRELKERVMREGPWFLFDGATAGMASTFVGQYPFWLVFNTLSAFVPDNPRVLAVCALCATCVSDCFANVFRILKTRRQTMAHASYLTITRTIIRTDGVRGLFAHALGTRMLTNSLQSLLFTFVWQRLAGRQRLAPTX	46612
>Euk_CCTH_Haptophytes_Pavlovales_Pavlova_gyrans_Strain_CCMP608	Other	MPEQAAEKEVDLTKILNKAAQSAFRGGVSGAAAMGVNVCSLMWIRTTINYQYRYGMSMFQAMGTLYKEGGILRFYRGVGFALVQGPWSRFGDTAANTGSMELMNSFDLTKDLPSGVKTVTASSCAALFRMASTPIDTCKTIMQVEGKEGLKKLYSKYSKAGGFPMGLPQLWHGAFGSVAATFVGHYPWFATYNALQEYMPKSGYAESLPIKVDEKHHALIDKLIKNACIGFCASAVSDTCSNSIRVVKVYKQSNSENIGYLKATQRVIAESGITGLLFRGLSTKIVANGMSGMLFSVLWKLIDDKFKKLFDXVSRGASGLPIIHQLRPLRPVSHVIRQSSMPATVAGRDSRAGRSHWSFAPPALGPPPARAGPADARLPGQGRRRPSTLSRPAAGRESLGSAGAARSGMQPYRVTGKPPQQPVGVTDDIIRTXDLGRGPGPQSVKKXXXXXXXXXXXXXPAPAAAGPDQQARGAGGPADAAAAPGRATEHLPRQAPLTDGDRVDPGLECFGSASAPGSASLRPLPAPDGMPPALNALAQDGAAGGGTGAAAATASCAPAELCX	46612
>Euk_CCTH_Haptophytes_Pavlovales_Pavlova_lutheri_1	Mitochondrion	MGINVFALMWMRTTINYQYRYGTSMFTALRTLYADGGILRFYRGVGFALVQGPWSRFGDTAANTGTLELMNAFPATRDMNSSIKTIGASAAAAVFRMASTPIDTCKTIMQVEGRSGLTKLFAKYKSHGGFPAGLPQLWHGAYGTVGATFVGHYPWFATYNALQDYMPKSGYAARLPLAIDDKHHPLIDKLMKNATIGFAASAVSDTCSNSIRVVKVYKQTHTENMTYIAALRHVLADGGVTGLMFRGLGTKIISNGVSGMLFSVLWKLIDDRFKK	46612
>Euk_CCTH_Haptophytes_Pavlovales_Pavlova_lutheri_1	Other	MPIDTVKTSLQVEGKSALQTLRGRVEENGPGTLWEGSLAAAATSFAGSYPWWLTYHFLDSALPALDPAADGARLLSLVRLASIGFCAVAVSDTVSNSLRVIKTTKQTSAEPISYVEAVRRVVATDGLQGVFLRGLGSKLIANGLQGAMFSIAWK	46612
>Euk_CCTH_Haptophytes_Pavlovales_Pavlova_lutheri_CCAC_0028	Other	MPIDTVKTSLQVEGKSALQTLRRRVDENGPGTLWEGSLAAAATSFAGSYPWWLIYHFLVSALPAPDPAADGARLLSLLRLASIGFCAVAVSDTVSNSLRVIKTTKQTSAEPISYVEAVRRVVATDGLQGVFLRGLGSKLIANGLQGAMFSLAWK	46612
>Euk_CCTH_Haptophytes_Pavlovales_Pavlova_lutheri_CCAC_0028	Mitochondrion	MGINVFALMWMRTTINYQYRYGTSMFTALRTLYADGGILRFYRGVGFALVQGPWSRFGDTAANTGTLELMNAFPATRDMNSSIKTIGASAAAAVFRMASTPIDTCKTIMQVEGRSGLTKLFAKYKSHGGFPAGLPQLWHGAYGTVGATFVGHYPWFATYNALQDYMPKSGYAARLPLAIDDKHHPLIDKLMKNATIGFAASAVSDTCSNSIRVVKVYKQTHTENMTYVAALRQVLADGGITGLMFRGLGTKIISNGVSGMLFSVLWKLIDDRFKK	46612
>Euk_CCTH_Haptophytes_Pavlovales_Pavlova_lutheri_Strain_RCC1537	Other	MGINVFALMWMRTTINYQYRYGTSMFTALRTLYADGGILRFYRGVGFALVQGPWSRFGDTAANTGTLELMNAFPATRDMNSSIKTIGASAAAAVFRMASTPIDTCKTIMQVEGRSGLTKLFAKYKSHGGFPAGLPQLWHGAYGTVGATFVGHYPWFATYNALQDYMPKSGYAARLPLAIDDKHHPLIDKLMKNATIGFAASAVSDTCSNSIRVVKVYKQTHTENMTYIAALRHVLADGGVTGLMFRGLGTKIISNGVSGMLFSVLWKLIDDRFKKLXRIKKTTCPGESGAKPQQPAAAEAAAARARARCRAQRGVEAAARAGRQARGALRLSVVARCRERHFAQAHGSQRARPPLYGPCTQRRSLARLSASEVGVRGAVADTALSARHSSPTLASPPPVFHQSRPIQFEIPRRAASSGRAMAARAVVFAIVAVAAVGAEQLWVRKPRARSAMLVDAGALGALCEQHGLRLTEMEEVAAGKRRHCRGWCCGPIERFVAAPAGAEDEAVEGSDAQSIADLFGMETTVIGRDGVPRSAPTGRAERGEPDAAPSIVALEEADDDEERDADDAADDDDDGDDDDGEGAASKARVVARARARTAPSDDDDDDDDDDEAGSRAVAKARGAQPGGGGLVGLLLSGQAFPVLLSPAVTLLLAVTPKSVTTNLALARNVFYGYALLFFGVTALAQASIGALSDDVDADDAVLVRAPPSPAAAMQAALSGPGAPAPDGEETLMSRRAYDAAELSKLRSAVLSGAGLNLALSFIMKQRGASILYHRAIVGLVELVTHPLFRAHVLPSLGVPSGTALTRVTRPFPPPLGM	46612
>Euk_CCTH_Haptophytes_Pavlovales_Pavlova_lutheri_Strain_RCC1537	Other	MPIDTVKTSLQVEGKSALQTLRGRVEENGPGTLWEGSLAAAATSFAGSYPWWLTYHFLDSALPALDPAADGARLLSLVRLASIGFCAVAVSDTVSNSLRVIKTTKQTSAEPISYVEAVRRVVATDGLQGVFLRGLGSKLIANGLQGAMFSIAW	46612
>Euk_CCTH_Haptophytes_Pavlovales_Pavlova_sp_CCMP459	Other	MAAAPEKKEVNISEILDKAAKSAFRGGMAGAAAMGINVCTLMWMRTTINYQYRYGGSMFGALSTLYKEGGVLRFYRGVGFALVQGPWSRFGDTAANTGAMELMNAFDATKDLPSTVKTVTASTSAALFRMASTPIDTCKTIMQVEGRTGLTKLYAKYQTAGGFPMGLPQLWHGAFGSVAATFVGHYPWFATYNVLQESMPKSGYTEYLPVPVPEKHQALLDKLMKNAVIGFCATAVSDTCSNSIRVVKVYKQTNSENIGYLEALKRVLAEDGISGLMFRGLGTKIVSNGISGMLFSVFWKLIDDKFKKLFA	46612
>Euk_CCTH_Haptophytes_Pavlovales_Undescribed_sp_CCMP2436	Other	MAEVKKAGDGPPKEVDVFKILDKAAKSAFRGGTAGAAAMGINVFALMWMRTTINYQYRYGTSMTSAMRTLYADGGIFRFYRGVGFALIQGPWSRFGDTAANTGAIELLNAFDSTKDLSGPVKTLGASAAAAAFRMISTPIDTCKTIMQVEGRSGLTKLHLKYTSHGGFPRGLPQLWHGAYGTVGATFIGHYPWFATYNFLQDYMPKDGYVKSISLPIDQKHFPLVDKLLKNAIIGFCATAVSDTLSNSVRVVKVYKQTHTEAMSYMTALNNVIKEAGITGLFFRGLGTKLISNGVSGMMFSVLWKLIDDRFKKLFG	46612
>Euk_CCTH_Haptophytes_Pavlovales_Undescribed_sp_CCMP2436	Other	MADPFVLEASSVLTAAATAAASVDLQAIFNKAGKAALGGGASGAAASIVSVLSLMWMRTTINYQYRNGGSAPEALSALWKEGGIGRLYQGLPYALIQAPLTRFGDVAANTGVPILLDSFVQSAGLPPLLRQIAPSVVGAAWRTIWMPVDTVKTSLQVDGKDALVTIRRRVEKNGPSTLWEGSAAAAATSFAGSYPWWLTFNTLSSLIPTIDPSDPHASILVLVRTAVIGFCAVAVSDTVSNSLRVIKTTKQTSAEPLSYVDAVKQVVAKDGLEGLFLRGLGSKLVANGLQGAMFSVVWKYLERQLMGQP	46612
>Euk_CCTH_Haptophytes_Pavlovales_Undescribed_sp_CCMP2436	Mitochondrion	MHASSISHARYGAGARLRGAAVRSAPRQCARHDAARAAVRLRGGARASVAMADPFVLEASSVLTAAATAAASVDLQAIFNKAGKAALGGGASGAAASIVSVLSLMWMRTTINYQYRNGGSAPEALSALWKEGGIGRLYQGLPYALIQAPLTRFGDVAANTGVPILLDSFVQSAGLPPLLRQIAPSVVGAAWRTIWMPVDTVKTSLQVDGKDALVTIRRRVEKNGPSTLWEGSAAAAATSFAGSYPWWLTFNTLSSLIPTIDPSDPHASILVLVRTAVIGFCAVAVSDTVSNSLRVIKTTKQTSAEPLSYVDAVKQVVAKDGLEGLFLRGLGSKLVANGLQGAMFSVVWKYLERQLMGQP	46612
>Euk_CCTH_Haptophytes_Phaeocystales_Phaeocystis_antarctica_Strain_Caron_Lab_Isolate	Other	MAPKEEKKEVEPLSVVLKRAGKKALGGGIAGALAMVAQVALLMWMRTVMNYQHANGLSTMEAIAALYAEGGITRLYQGWQVALLQAPISRFGDTAANAGMLALCAGITWMPEGVKTFFASWAAAGFRIFITPMDAFKTTLQVHGPAGLTLLTERIAAEGVLTLWSGALATAFATFMGHYPWFVTNNYLEAKIPAPSKDKVVMTMVRRAFIGLCSSAISDVVSNSIRVVKTKKQTSKIALTYMATVSTIVAEDGVQGLFLRGLGTKLITNGVSAMLFSILWKYFEQKLSAPAKDAKKKAN	46612
>Euk_CCTH_Haptophytes_Phaeocystales_Phaeocystis_antarctica_Strain_Caron_Lab_Isolate	Other	MLFPGLTSVYGPTRQRVFMSPSAAEAEKKPLSVVLKNAASKAAGGGIAGAVAMFVNVGTLMWMRTTVNFQYRYGMTTIEALKHLYAEGGVRRFYRGVGPALIQGPLSRFGDTASNAGMMELWDTVEATKGLPAEVKTVSASAAAAGFRVFLMPIDACKTILQVEGKDGLQKLRAKIKVGGPGVVYHGALGAMSATFVGHYPWFYTYNKLNXALPAYDRKTNLPMFLARNAAIGFCCSAISDTCSNSIRVIKTTKQTSTVPITYMSAVSTIVAKDGVSGLLFRGLVTKIISNGCQGILFSVLWRLGQDYMNAKDEEKKKK	46612
>Euk_CCTH_Haptophytes_Phaeocystales_Phaeocystis_antarctica_Strain_Caron_Lab_Isolate	Endomembrane	MVAQVALLMWMRTVMNYQHANGLSTMEAIAALYAEGGITRLYQGWQVALLQAPISRFGDTAANAGMLALCAGITWMPEGVKTFFASWAAAGFRIFITPMDAFKTTLQVHGPAGLTLLTERIAAEGVLTLWSGALATAFATFMGHYPWFVTNNYLEAKIPAPSKDKVVMTMVRRAFIGLCSSAISDVVSNSIRVVKTKKQTSKIALTYMATVSTIVAEDGVQGLFLRGLGTKLITNGVSAMLFSILWKYFEQKLSAPAKDAKKKAN	46612
>Euk_CCTH_Haptophytes_Phaeocystales_Phaeocystis_antarctica_Strain_Caron_Lab_Isolate	Other	MGHYPWFLTYNFLQGKVPKMSGVAGQFRSAIIGFISSFTSDVISNSVRVVKTVKQTATVDIGYLATASQIIAEDGVQGLFLRGLSTKILSNGAQAMLFTICWRYFEGKIN	46612
>Euk_CCTH_Haptophytes_Phaeocystales_Phaeocystis_antarctica_Strain_CCMP1374	Chloroplast	MRGPIVLLAAVLLAASVDAFASFAAAPRSRSRRSAPRAVLPELSGVVHWDPLGLETAAAADRPHVQGGALAMSPAVEDDSEELLLVVAALMLVSALTELVHVGPAVAATGGSSVAVVLTSQQIFEKAAKKALGGGVSGAIAGVFQVILLMWLRTTMNYQYRNGGGTQEAMAALYEEGGXLMWLRTTMNYQYRNGGGTQEAMAALYEEGGLRRFYRGVSFALFQTPLSRFGDTAANTGMLALLATSDLPVGVKTAAASGAASLWRIGLTPIDTMKTSLQVVGEEGFEQVKAKVEANGFGALYQGALGNALASFAGNYPWFLTFNSLNEALPAAPEGDLSAKLVRTALLGVSAACVSDCVSNSIRVLKTTRQTSAETISYKEAAQSIIETDGWRGLFGRGLTTRLGTNALQAVLFTVIWKLLEEQIGKTASSPDCNEAGGQMEMPANFSAKLQSERN	46612
>Euk_CCTH_Haptophytes_Phaeocystales_Phaeocystis_antarctica_Strain_CCMP1374	Other	MLFPGLTSVYGPTRQRVFMSPSAAEAEKKPLSVVLKNAASKAAGGGIAGAVAMFVNVGTLMWMRTTVNFQYRYGMTTIEALKHLYAEGGVRRFYRGVGPALIQGPLSRFGDTASNAGMMELWDTVEATKGLPAEVKTVSASAAAAGFRVFLMPIDACKTILQVEGKDGLQKLRAKIKVGGPGVVYHGALGAMSATFVGHYPWFYTYNKLNEALPAYDRKTNLPMFLARNAAIGFCCSAISDTCSNSIRVIKTTKQTSTVPITYMSAVSTIVAKDGVSGLLFRGLVTKIISNGCQGILFSVLWRLGQDYMNAKDEEKKKKRAAQVSHAQHAAALQRQAGRHRGACVALVWWAALTMKARDLRAGTGGVSFLGLVFRAVFGGDDRTRREGLASDSASWGHQPPCVAVGSTVVLYMGASAMGAWCLY	46612
>Euk_CCTH_Haptophytes_Phaeocystales_Phaeocystis_Sp_Strain_CCMP2710	Other	MAPKETKKEVEPLSVVLKRAGKKALGGGIAGAMAMVLQVALLMWMRTVMNYQHANGLSTMEAISTLYAEGGLARLYQGWQAALLQAPISRFGDTAANAGMLALCAGLTWMPEGVKTFFASWAAAGFRILITPIDAFKTTLQVQGPAGVSVLAQRIADEGILTLWSGALATSFATFAGHYPWFVTNNYLESKVPAPSKDKVLANMLRRALIGLCSSAVSDVVSNSIRVVKTKKQTAKEALTYMATISLIVSEDGVQGLMLRGLGTKLITNGVSAMLFSILWKYFEQKLAAKDDKKKSAKRQHGAGRHDGAFRQHGASRQDGAPPPMETAPARYGAVHPRTARGAAAREAKTEDDERAACRAACREGRAEGGAQHLTHRTKLFCTKNRNV	46612
>Euk_CCTH_Haptophytes_Phaeocystales_Phaeocystis_Sp_Strain_CCMP2710	Other	MAFPGLGSVYGPTRQRVFMSPSAAEGEKKPFTEVLKNAAQKAAGGGIAGAVAMFVNVGTLMWMRTTVNFQYRYGMSTIEAIKHLYAEGGILRFYRGVGPALIQGPLSRFGDTASNAGMMELWNTVEATKSLPAEVKTISASAAAAAFRVFLMPVDACKTILQVEGKDGLQKLRAKIKVGGPGVLYHGALGAMSATFVGHYPWFYTYNKLNEKLPTYDRKTELPKFLMRNALIGFCSSAISDTCSNSIRVIKTTKQTSTVPISYMSAVTTTIAKDGISGLLFRGLVTKIISNGCQGILFSVLWRLGQDYMNEKKK	46612
>Euk_CCTH_Haptophytes_Phaeocystales_unid_sp_Strain_CCMP2000	Other	MGGEAKPKTVEPLSVVLKKAGKRALGGGIAGALAMVAQVALLMWMRTVMNYQHANGLSTWEAITTLYAEGGLPRLYQGWSAALLQAPISRFGDTAANAGMMAILAGVTWMPEFVKTLFSSWSAAAFRIIITPIDAFKTTLQVQGSAGIPVLMARIEAEGILTLWSGALATSFATFAGHYPWFVTHNYLKEYWTEPQGKWARIFRNAIIGLCSSAVSDVVSNSIRVVKTKKQTAKEALSYMATISMIISEDGVQGLFLRGLGTKLITNGVSAIIFTILWKEIEKKLTAPKDDKKKQ	46612
>Euk_CCTH_Haptophytes_Phaeocystales_unid_sp_Strain_CCMP2000	Other	MAFPGLNSVYSPTRQKIFMSPSAAEERLPFSETLKNAAKKAAGGGIAGAVAMFVNVGTLMWMRTTVNFQYRYGMTTMEALKHLYAEGGVLRFYRGVGPALLQGPLSRFGDTASNAGMMELWNTVESTKNLPAEVKTISASAAAAGFRVFLMPIDACKTILQVEGKDGLQKLRAKIRGPPFNPFVVYHGALGAMSATFVGHYPWFYTYNKLNTTLPEYDRKKELPKFLARNALIGFCSSAVSDTCSNSLRVIKTTKQTSTTSISYMGALQSVVAKDGVSGLLFRGLVTKIISNGCQGILFSVLWRLGQDYXEQEVELPPTAPTLWFATHAXVKVGDLWVVAGRFARCRGTGERAELRVIANCRVRRAEEQNVVRGAASVYCEAAPACRNALILN	46612
>Euk_CCTH_Haptophytes_Prymnesiales_Prymnesium_parvum	Mitochondrion	MAARTALASAAAATWRIGLTPLDTIKTTLQVTGGDGYEQLKGKIQADGPTVLYQGALGNAAASFVGNYPWYLTFNTLNEVLPLAPQDELLLKLCRSALLGLCAASVSDTISNGIRVLKTTRQTSSTTITYKEALQQVLERDGWRGLFFRGLQTRLIANGLQAATFTVIWK	46612
>Euk_CCTH_Haptophytes_Prymnesiales_Prymnesium_parvum	Other	MGINVCALMWMRTTVNFQYRYGMGTLEAMRHLYNDGGRGLGGIRRFYAGLGPALFQGPLSRFGDTAANAGMISLWDSLEFTKTLPVAVKTVSASAAAAAFRVLLMPIDACKTILQVEGSTGLTKLGAKIKQGGPLVLGSMGAMSATFVGHYPWFYTYNFLNTSLPQYDRKTELPKYLGRNALIGFCSSAVSDTCSNSLRVIKTTTQTSTVPIGYMQALKIVVEKDGISGLFFRGLVTKIISNGCQGILFSVLWRLGQDYLNSR	46612
>Euk_CCTH_Haptophytes_Prymnesiales_Prymnesium_parvum	Mitochondrion	MWVRTIMNYQYRYGTSIREAMTTLYRQGGIGRFYQGFPLALLQTPLSRFGDTAANTGVLALLAALAPNLNVAFTTAFASLAGSLWRIAITPVDTLKTTLQVEGKAAMRQIADKVKAGGPLVLYQGAMANAIASFVGSYPWYFTFNLLRQLLPAAPANVVHLKLLRNAASGFGATCVSDCISNFIRVLKTTVQTAPTTMTYREAAQQIIEADGLLGLFARGLGTRLIANGIQASLFSVLWKL	46612
>Euk_CCTH_Haptophytes_Prymnesiales_Prymnesium_parvum	Other	MVVQVAALMWMRTTINYQHSKGTGTLEAMAALYAEGGIARFYQGWLAALLQAPLSRFGDTAANAGMLALLEDMKAMPAGLKTLCASIAAALFRIAITPIDTLKTTLQVRGPSGVELLRQRVQSEGILTLYSGAIGTSVATLMGHYPWFVTYNFLQAKVPAATGLKRQLRSAIIGFFSSLVSDVFSNSVRVVKTAKQTADTDVGYLATASKIIAEDGINGLFLRGLSTKILSNGLQAMLFTICWRYFEEKINAYQKRKAAAE	46612
>Euk_CCTH_Haptophytes_Prymnesiales_Prymnesium_parvum_Texoma1	Other	MTTAGDLGAMAQVKPKPKLAEILLTASKKAIGGGIAGALAMVVQVAALMWMRTTINYQHSKGTGTLEAMAALYAEGGIARFYQGWLAALLQAPLSRFGDTAANAGMLALLEDMKAMPAGLKTLCASIAAALFRIAITPIDTLKTTLQVRGPSGVELLRQRVQSEGILTLYSGAIGTSVATLMGHYPWFVTYNFLQAKVPAATGLKRQLRSAIIGFFSSLVSDVFSNSVRVVKTAKQTADTDVGYLATASKIIAEDGINGLFLRGLSTKILSNGLQAMLFTICWRYFEEKINAYQKRKAAAEAQSKKD	46612
>Euk_CCTH_Haptophytes_Prymnesiales_Prymnesium_parvum_Texoma1	Other	MVFGLNNLHAVQKEQLIAAYAPAEGAPEDKPAVRPMKEILKEAAIKASGGGIAGAGAMGINVCALMWMRTTVNFQYRYGMGTLEAMRHLYNDGGRGLGGIRRFYAGLGPALFQGPLSRFGDTAANAGMISLWDSLEFTKTLPVAVKTVSASAAAAAFRVLLMPIDACKTILQVEGSTGLTKLGAKIKQGGPLVLFHGSMGAMSATFVGHYPWFYTYNFLNTSLPQYDRKTELPKYLGRNALIGFCSSAVSDTCSNSLRVIKTTTQTSTVPIGYMQALKIVVEKDGISGLFFRGLVTKIISNGCQGILFSVLWRLGQDYLNSRK	46612
>Euk_CCTH_Haptophytes_Prymnesiales_Prymnesium_parvum_Texoma1	Mitochondrion	MWLRTTMNYQYRFGTSTGEALRTLYAQGGVPRLYQGLPYALLQTPLSRFGDTAANSGVLALLAAVDSPLPMAARTALASAAAATWRIGLTPLDTIKTTLQVTGGDGYEQLKGKIQADGPTVLYQGALGNAAASFVGNYPWYLTFNTLNEVLPLAPQDELLLKLCRSALLGLCAASVSDTISNGIRVLKTTRQTSSTTITYKEALQQVLERDGWRGLFFRGLQTRLIANGLQAATFTVIWKYLEEQLGKAGFF	46612
>Euk_CCTH_Haptophytes_Prymnesiales_Prymnesium_parvum_Texoma1	Other	MKEILKEAAIKASGGGIAGAGAMGINVCALMWMRTTVNFQYRYGMGTLEAMRHLYNDGGRGLGGIRRFYAGLGPALFQGPLSRFGDTAANAGMISLWDSLEFTKTLPVAVKTVSASAAAAAFRVLLMPIDACKTILQVEGSTGLTKLGAKIKQGGPLVLFHGSMGAMSATFVGHYPWFYTYNFLNTSLPQYDRKTELPKYLGRNALIGTRHLLVGLRGYFVVLLLSDASQASHDVCRLFVSDGSHPAIMNRHLLFREGYSDTPRRPLPPPAAGPSIHLRAASML	46612
>Euk_CCTH_Haptophytes_Prymnesiales_Prymnesium_parvum_Texoma1	Mitochondrion	MPVWLRTACASGAAALWRMLITPLDTLKTTLQVEGAAAYALLIRKARLEGVCELWAGALANAAANFVGGYPWFLVFNAMDEWLPRPEKSAFTLRLLRSASLATCATCVSDVLSNSIRVVKTTRQTAETTLSYTAAAKSVLATDGLDGLFCRGLGTRLLANILQASLFTIVWKQLEHQFNLELHRDVIRI	46612
>Euk_CCTH_Hemimastigophora_gnl_Spiro4_18519_TR9919_c0_g1_i1_ORGANISM=_	Other	MGFYSSPAMAKPTPDEAVRSSLRRAWQSGVSGALAMSVNVCALMWLRTTVNYQYRYGTGTTAAMKALWSQGGIPRFYRGLVPALLQGPIARFGDTASNTGTLALLNAFDSTAGLPVPVKTMTASAAAGLFRICIMPIDTYKTTKQVEGKDGLKKLFVKSRTVGPQVWFYGSIAAAGATFVGHYPWFLTYNMLDTYLPEAPNWKWKAARSALMGFCASAISDTCSNSLRVIKVYKQSNTEAISYPEALRRIRAEEGGLSGVFFRGLKTKIIANGIQGLMFSVLWKFLEEQIGLFFGWRTAAPAKKIALLSIEISVHCQMSVKSLVNVIITKKKKKKKKKK	46612
>Euk_CCTH_Hemimastigophora_gnl_Spiro4_5262_TR2663_c0_g1_i1_ORGANISM=_	Other	MGKTIMQVEGKKGFPMLTEKIRNNGIRVLWHGSLAASGATLVGHFPWFFTYNYLDKNLPLPYDLKTKLLRNAVMGFASSVVSDTISNSVRVIKTTKQTHAEAISYVEATRQIIQKDGVLGLMGRGLSTRILANGLQGLLFSVLWRLIDDMFKK	46612
>Euk_Stramenopiles_Aplastidic_Bicosoecids_Cafeteria_roenbergensis_Strain_E4_10	Other	MADSSKGTKEALDIQQVLAKAGKRALGGGLPGAAAMGVQVLSLMWLRTTMNYQYRHGTTTRQALRKLYAEGGVRRFYRGLAPALFQGPLSRFGDTAANAGMLALLDHYDSTRSLPVAAKTAAASTAAALWRICLMPIDTLKTTLQVEGARGMTILASKMRTSGPVVLYYGAMGAFAATWVGHFPWFFTYNFLDASLSVPDSLAAKLARNAGIGFAASCVSDTSSNSIRVLKTYRQTAEVKVSYVEAARSIIAKDGLFGLFGRGLQTRLLANGVQGALFSVGWKYFQLQYANAEKAAKGDDKRAXSQLAAEGSSTAGAHLPVRPTTSSPSLRDPAAHGLLADPVDRVVCWHGATMAGAAGRARVREAAWLRLGELRASQSVDQAVRNPAVSLAVRVCLFEVX	46612
>Euk_Stramenopiles_Aplastidic_Bicosoecids_Cafeteria_sp._Strain_Caron_Lab_Isolate	Other	MSTASPDAKKKEFNDVIQNALKRAAGGGVSGAAAMVLQVTSLMWLRTTMNYQYRHRTPGTLATMKTLYKEGGVRRFYRGYLPALAQGPLSRFGDTAANAGVLALMDGLESTRDLPIGAKTLCASATAAAWRIFLMPIDTTKTIMQVEGARGFPALMGKIRTSGPTVLFHGALAASGASLVGHYPWFFTYNYLDEKLPHPDTPLQKLGRRAAIGFFASLVSDTTSNSIRVIKTTKQTHTQSISYPDAVRLVVREDGIAGLFGRGLKTRLMANGLQGLLFSVLWKYIDELMFGGGAARK	46612
>Euk_Stramenopiles_Aplastidic_Labyrinthulomycetes_Aplanochytrium_sp_Strain_PBS07	Other	MAANAESQEIKVVLQRQASGRPDKPKAPVKAPPTMKEILEKAGKRALGGGLPGAMAMGIQVGSLMWLRTTMNYQYRYGTSTSTAIKKLYAEGGIRRFYRGVGPALFQGPLSRFGDTAANAGMLSLLDSNESTKSLPVAVKTFAASFTAGCWRIFLMPIDCLKTTLQVEGAKGVTLLKGKVANGGPRVLYAGALGAAGATMVGHYPWFATHNLLDEKLPKVESTWGNLGRNAVIGFCSSFVSDCTSNSIRVIKTTKQTSAEVISYPQAVRLVVEADGVSGLFIRGLGTRILANGFQGMLFTILW	46612
>Euk_Stramenopiles_Aplastidic_Labyrinthulomycetes_Aplanochytrium_stocchinoi_Strain_GSBS06	Other	MAKNNESNEELKVLLQRQASGRTDETTFDKTPVNVAAEPTTREILEKAGKRALGGGLPGAMAMGIQVGSLMWLRTTMNYQYRYGTSTTTAIKHLYAEGGIRRFYRGVGPALFQGPLSRFGDTAANAGMLTLLNSNESTKDLPVAAKTFAASVAAGFWRMFLMPIDCLKTTLQVEGKPGLGLLKGKIAKGGPKVLYYGAFGAAGATMVGHYPWFFTHNLLDEKLPKAESLWGKLGRNALMGFCSSFVSDCCSNSIRVVKTTKQTSAEVISYPEAARLVIKSDGVSGLFIRGLQTRILANGFQGMLFTILWKGIQERFFDPPK	46612
>Euk_Stramenopiles_Aplastidic_Labyrinthulomycetes_Aplanochytrium_stocchinoi_Strain_GSBS06	Other	MEGSNLNSSPERNCTSAETNVNGELRAVLRRTASGRSSENTLDVKIQKATNKEEKSLKDVLVASGKRAIGGGVPGGAAMIIQVVSLMWLHTTLNYQYRYGTGTFESMRILYAEGGVRRFYRGVGPALLIGPLSRFGDTAANAGMFTFLNHYESTSNLPIAAKTMCGSFAAGSFRIFLMPVDTLKTVLQVEGEKGPSVLRSKIKQGGVPVLWHGAFGAAAGTMLSHYPWFFTFYHLDSTIPKPPKEELAKQLSRNALIGFCSSFVSDCTSNSLHVIKTTKQTFQVPVSYPETLKIILSKGGVSGLMFRGLKTRIVANGFQGMLFTLLWKYIEEHWFYEESGL	46612
>Euk_Stramenopiles_Aplastidic_Labyrinthulomycetes_Aplanochytrium_genomic	Mitochondrion	MKPAFSALSTRETQDSDKSKNNVALRSLLRRTSSCRSHENSFDIPKLEEKRKSLVDILYSSGKRALGGGVPGACAMVIQVGSLMWLHTTLNYQYRYGTGTFESMRILYAEGGIRRFYRGVGPALLIGPLSRFGDTASNAGMFALLNHFDSTRHLPISIKTMCGSFAAGSFRICLMPIDTLKTLFQVEGLKAPKVLRNKINQGGIKVMWHGAMGAAGGTMLSHYPWFFTFYQLDNYISKPPKEKLLKQLSRNALIGFCSSFVSDCTSNSLHVIKTTKQTFREPITYPQTVRIILEKDGIRGLMFRGLKTRLVTNGFQGMLFTLLWKYMEEHVFVDSTKV*	46612
>Euk_Stramenopiles_Aplastidic_Labyrinthulomycetes_Aplanochytrium_genomic	Other	MAANAESQEIKVVLQRQASGRPDKPKAPVKAPPTMKEILEKAGKRALGGGLPGAMAMGIQVGSLMWLRTTMNYQYRYGTSTSTAIKKLYAEGGIRRFYRGVGPALFQGPLSRFGDTAANAGMLSLLDSNESTKSLPVAVKTFAASFTAGCWRIFLMPIDCLKTTLQVEGAKGVTLLKGKVANGGPRVLYAGALGAAGATMVGHYPWFATHNLLDEKLPKVESTWGNLGRNAVIGFCSSFVSDCTSNSIRVIKTTKQTSAEVISYPQAVRLVVEADGVSGLFIRGLGTRILANGFQGMLFTILWKGLQKQFFS*	46612
>Euk_Stramenopiles_Aplastidic_Labyrinthulomycetes_Aplanochytrium_genomic	Chloroplast	MFQGFCSNAIFRLRIVIISVVFVLAFFYGSLSFQKHSEETVLGLAFRGTNNIPEADLEELNNSNKTIWLPIVSNAFKHAMHGGIPGAVAMIVQVASLMWLRTTVNYQYSHGVSTTEALSSLYLNGGIPRFYFGFSYAIMLGPLSRFGDTAANSGVLSFFESLNGVLDVPLACQIVIGSIFAACWRMFLSPLDCLKTTLQVDGRLGLSKLREKIKRYGVKVLYHGAYGIGAATLAGHYPWFLVFNYLNNAIPVPSILLHQLVRNGFIGFCSSVTSDICTNSIKVLKTIRQTAKENLTYKASALKVMREDGIHGLLTRGLRTKVLTNGLQAILFTIVWKLLQKEFFSET*	46612
>Euk_Stramenopiles_Aplastidic_Labyrinthulomycetes_Aurantiochytrium_limacinum_ATCCMYA1381	Other	MGNEQDELKAVLQRQTSGRDDETTFEMEGTDTDMDKQEPVKGGVSAIVEQKNKESLGEILQRAGKRAIGGGLPGAMAMGVQVVSLMWLRTTVNYQYRNGGTMTNAFSTLYKEGGVRRFYRGVGPALFQGPLSRFGDTASNAGMLALLESSETTATLPVAVKTACASFSAASFRIFLMPIDAAKTSLQVNGKDGLRILSSKMKVGGPQVLWAGALGSASATFVGHYPWFFTYNTLNASIPMPEENDPNYTLKKLSRNAVIGFSASAVSDTVSNSIRVLKVTKQTSIEPITYSQAFKMVVEKDGLSGVFFRGLQTKILSNGLQGMLFTVLWKQFETTLFKQRS	46612
>Euk_Stramenopiles_Aplastidic_Labyrinthulomycetes_Aurantochytrium_genomic	Other	MDKQEPVKGGVSAIVEQKNKESLGEILQRAGKRAIGGGLPGAMAMGVQVVSLMWLRTTVNYQYRNGGTMTNAFSTLYKEGGVRRFYRGVGPALFQGPLSRFGDTASNAGMLALLESSETTATLPVAVKTACASFSAASFRIFLMPIDAAKTSLQVNGKDGLRILSSKMKVGGPQVLWAGALGSASATFVGHYPWFFTYNTLNASIPMPEENDPNYTLKKLSRNAVIGFSASAVSDTVSNSIRVLKVTKQTSIEPITYSQAFKMVVEKDGLSGVFFRGLQTKILSNGLQGMLFTVLWKQFETTLFKQRS*	46612
>Euk_Stramenopiles_Aplastidic_Labyrinthulomycetes_Schizochytrium_genomic	Other	MGIQVTSLMWLRTTMNYQYRHGTSTGEAIRHLYKEGGIRRFYRGYGPAIFQGPLSRFGDTASNAGMLALLESNSSTRELPVFVKTGAASVSAGLFRIFLMPIDTTKTILQVEGAKGMSILKTKIKAGGPFVMYHGAIGAAGATMVGHYPWFATFNTLQENLPKPREDELLKKLGRNAFIGFCSSFVSDCASNSIRVVKTTKQTYSEPISYGEAVRLIMEKDGLQGLFFRGLGTRILANGAQGMLFAVLWKALQEQFFSNK*	46612
>Euk_Stramenopiles_Aplastidic_Labyrinthulomycetes_Schizochytrium_aggregatum_ATCC28209	Other	MAGEQQQGQQGQQGQQQQQQQPAGANGELRAVLQRQMSGRDSETTFEAPQHDVDMESGKQAAPAAPKAESMGDILRRAGNRALGGGLPGAMAMGIQVTSLMWLRTTMNYQYRHGTSTGEAIRHLYKEGGIRRFYRGYGPAIFQGPLSRFGDTASNAGMLALLESNSSTRELPVFVKTGAASVSAGLFRIFLMPIDTTKTILQVEGAKGMSILKTKIKAGGPFVMYHGAIGAAGATMVGHYPWFATFNTLQENLPKPREDELLKKLGRNAFIGFCSSFVSDCASNSIRVVKTTKQTYSEPISYGEAVRLIMEKDGLQGLFFRGLGTRILANGAQGMLFAVLWKALQEQFFSNNELPDLLALAAASDRRPGNSFLLQPLILGLMTLKVVRHICDDAVSALVRASLAVLSGHHNNIICSHLAPRPSVVAWVLDDLAGSAHQPAX	46612
>Euk_Stramenopiles_Aplastidic_Labyrinthulomycetes_Thraustochytrium_sp_LLF1b	Other	MAGERDKDHGELKAVLMRQMSGRSSETTLERPQDDIEMKEAKAPAAVAPATTPEVKEASLGEILKKAGNRALGGGLPGAAAMGIQVTSLMWLRTTMNYQYRHGTSTAEAMRTLYKEGGIRRFYRGYLPGIVQGPLSRFGDTAANAGMLSLLDSSPTTASLPIMVKTGAASISAGLFRIFLMPVDTVKTILQVEGKKGLPMLKHKIQVGGPRVIYSGALGAAGATMVGHYPWFATFNLLQEKIPLPEDNSLPKKLGRNALIGFCSSVVSDCTSNSIRVVKTTKQTYHEPITYPETVRMIVAQDGLQGLFLRGLGTRILANGMQGMMFAVLWKYLESTLFKKDDK	46612
>Euk_Stramenopiles_Aplastidic_Labyrinthulomycetes_Undescribed_Undescribed_Strain_NY07348D	Other	MGREEDVNVEHELRTVLSRSMSGRSDDTTFDAPEFDTEVGKKCDIKGGCEASSKPEPTMKEILEKAGKRALGGGLPGAMAMGIQVGSLMWLRTTMNYQYRYGTSTKVALQTLYKEGGIRRFYRGVGPALIQGPMSRFGDTAANAGMLSLLNSQESTRDLPVAAKTACASFAAGLWRVFLMPVDTLKTVLQVEGTKGPGVLKNKIKSGGPFVMYHGAVGAAGATMVGHYPWFFTFNTLQEKIPMPGEDEVGKKLARNALIGFCSSFVSDCTSNSIRVIKTTKQTSRETISYPQAVKLVIEKDGVSGLFIRGLQTRIIANGFQGMLFTVLWKYMEETFFNKNN	46612
>Euk_Stramenopiles_Diatoms_Araphid_pen_Asterionellopsis_glacialis	Chloroplast	MTSPINLQSTFTKAARAVRDGYAASLASIISVLLLMWLRTTMSYQHVHGVPIATAFSVLYNDGGIPRFYRGVLPALVIMPLSRFGNIFSNELARQFLATSFSAAIVTAVASTMAAGWRLLISPIGNIKTLMQVHGDEAPSILKAKVGKLGFLALYEGSMGSAVATWVGHYPWFVTYNFLNGLCVRYQILDAHIAESKGARRHIRRACIGFCSSFVSDICSNGIRVVKTCKQTSLNPIGYIEAASSIISESGFIGLAFRGLSTKISYNALNAMLFTVVWKAIADHISHIRAAVEKKDGKDE	46612
>Euk_Stramenopiles_Diatoms_Araphid_pen_Asterionellopsis_glacialis	Other	MSYTEAAVHIHAKSGLWGLFFRGLSSKLFSNALNAMLFTVLWKYIAEYLLARRESLEKKEVLGQGLEFEAVPFVNSTDDSDVEDGVVIKSGSFRDFVAHPKSRHLASTTAKNSATI	46612
>Euk_Stramenopiles_Diatoms_Araphid_pen_Asterionellopsis_glacialis	Other	MSDKTEQKLSFKEILDKSAASAFRGGLAGACAMGANVACLMWMRTTVNYQYRNGTSFPVALKTLYADGGIPRFYRGVAPALIQGPLSRFGDTAANTGILTLLNSMEGTKDMNVGFKTVAASFAAACFRIFLMPVDTVKTTMQVTGKFSNVVDKVKVGGPTVLYHGSLAAASATFVGHYPWFYTYNFLSEKIPKQDTQLAELGRRAVLGFCSSAVSDTCSNSIRVIKVYKQSSLEKLTYPQVVQKVIAESGVSGLMFRGLETKILANGMQGILFSILWKQFEEVLFPKK	46612
>Euk_Stramenopiles_Diatoms_Araphid_pen_Asterionellopsis_glacialis_Strain_CCMP134	Chloroplast	MTSAINLQSTFTKAARAVRDGYAASLASIISVLLLMWLRTTMSYQHVHGVPIATAFSILYSDGGIPRFYRGVLPALVMMPLSRFGDIFSNELARQFLATRFSAAIVTAVASTLASSWRLLISPVSTVKTLMQVHGDEAPSILKAKVGKMGFLALYEGSMGSALGXVENDMFSAFSVLIFIPGMKSSSALICHLPAATWVGHYPWFVTYNFLNGLCVRHQILDAHFADSKGVRRHIRRACIGFCSSLVSDVCSNGIRVVKTCKQTSLNPIGYIEAGSSIISESGFIGLLFRGLSTKISYNALNAVLFTVVWKAIADHISQSRAAVEKKGGKDK	46612
>Euk_Stramenopiles_Diatoms_Araphid_pen_Asterionellopsis_glacialis_Strain_CCMP134	Other	MKPSQMHTEEFPKTATPTTSNQTHPQTKLFRRETVRPYDEGDPIAGELLDPSVAQSFRQNLSDASRQAFRGGAAGAAAMGANVACLMWMRTTIYYQYRNGTTFTTALRTLYTQGGVPRFYRGIVPALIQGPLGRFGDTAANTGVLTFMNTHEYTKDWSSGIKTATASIAAGLFRIVIMPIDTIKTSMQVHGSIQPLLTKMKVAATTTSTSPIRASRALPQSFLSGPLVLFHGSTAAASATIIGHFPW	46612
>Euk_Stramenopiles_Diatoms_Araphid_pen_Asterionellopsis_glacialis_Strain_CCMP134	Mitochondrion	MRRHVRRALVGLSSSLVSDVCSNVIRVLKTYKQTSAEPMSYTEAAVHIHAKSGLWGLFFRGLSSKLFSNALNAMIFTVLWKFIAEHLSARRENLEKKDDLGLGLEFEAVPFVNSTDDSDVEDGVVIKSGSFRDFVAHPKSRHLASANGKNSATI	46612
>Euk_Stramenopiles_Diatoms_Araphid_pen_Asterionellopsis_glacialis_Strain_CCMP134	Other	MSDKKTEQKLSFKEILDKSAASAFRGGLAGACAMGANVACLMWMRTTVNYQYRNGTSFPVALKTLYADGGIPRFYRGVAPALIQGPLSRFGDTAANTGILTLLNSIESTKDMNVGFKTVAASMAAACFRIFLMPVDTVKTTMQVTGKFSNVVDKVKVGGPTVLYHGSLAAASATFVGHYPWFYTYNFLSEKIPKQDTPVAELGRRALLGFCSSAVSDTCSNSIRVVKVYKQSSLEKLTYPQVVQKVIAESGVSGLMFRGLETKILANGMQGILFSILWKQFEEVLFPKK	46612
>Euk_Stramenopiles_Diatoms_Araphid_pen_Asterionellopsis_glacialis_Strain_CCMP1581	Other	MSAKTDQKLTFKEILDKSAASAFRGGLAGACAMGANVACLMWMRTTVNYQYRNGTTFPVALRTLYADGGIPRFYRGVAPALIQGPLSRFGDTAANTGILTLLNSMEATKDINVGFKTVAASFAAACFRIFLMPVDTVKTTMQVTGKFSNVVDKVKTGGPTVLYHGSLAAASATFVGHYPWFYTYNFLSEKIPKQDTQVAELGRRALLGFCSSAVSDTCSNSIRVIKVYKQSSIEKLTYPQCVQRVIAESGVTGLMFRGLETKILANGMQGILFSILWKQFEEVLFPKK	46612
>Euk_Stramenopiles_Diatoms_Araphid_pen_Astrosyne_radiata_Strain_13vi08_1A	Other	MSNEVAVKKDPPTFKEILQKASKSAVRGGTAGAAAMGANVACLMWMRTTINYQYRNGTTFPTALRQIYADGGIPRFYRGVIPALIQGPLSRFGDTAANTGMLTFMNSYESTRNLPVGVKTVSASAAAACFRIFLMPVDTVKTTMQVTGKFSAVIDKIRVGGVMSLYNGAVAAASATFVGHYPWFFTYNFLSEKIPKQDTQLMELGRRALLGFCSSAVSDTCSNSIRVLKVYKQSHPEQLTYVQVVRNVLAESGIRGLFFRGLETKILANGLQGILFSILWKHFEEAMFGKRK	46612
>Euk_Stramenopiles_Diatoms_Araphid_pen_Astrosyne_radiata_Strain_13vi08_1A	Chloroplast	MAFQVVSLMWLRTTMNFQYRHGTTTREALRKLYQDGGIRRFYRGIAPALFQGPLSRFGDTAANAGMIALLDHWEETRNLPVAVKTASASTAAAAFRIVLMPIDTLKTTLQVEGAQGLAVLGNKIRASGPLVMFHGALGAFAATWVGHFPWFFTYNYLDSVIPKYDALAAKLARNAGIGFVATCVSDTSSNSIRVLKTYRQTSEVKISYMDAARNVIAKDGWIGLXGRGLGTRLLANGLQGAMFSX	46612
>Euk_Stramenopiles_Diatoms_Araphid_pen_Astrosyne_radiata_Strain_13vi08_1A	Other	MSNEVAVKKDPPTFKEILQKASKSAVRGGTAGAAAMGANVACLMWMRTTVSTSCVCVYTEGRPFLWLFLSVVFGPXIINPXSHIVCFFMSLFCKINYQYRNGTTFPTALRQIYADGGIPRFYRGVIPALIQGPLSRFGDTAANTGMLTFMNSYESTRNLPVGVKTVSASAAAACFRIFLMPVDTVKTTMQVTGKFSAVIDKIRVGGVMSLYNGAVAAASATFVGHYPWFFTYNFLSEKIPKQDTQLMELGRRALLGFCSSAVSDTCSNSIRVLKVYKQSHPEQLTYVQVVRNVLAESGIRGLFFRGLETKILANGLQGILFSILWKHFEEAMFGKRK	46612
>Euk_Stramenopiles_Diatoms_Araphid_pen_Cyclophora_tenuis_Strain_ECT3854	Other	MSEEKKQAPSFKEIMQKASKSAIRGGTAGAAAMGANVACLMWMRTTINYQYRNGVSFPTALRQIYADGGIPRFYRGVLPALIQGPMSRFGDTAANTGMLTIMDSYETTKNLPVAVKTVSASAAAACWRIFLMPVDTVKTTMQVTGRFGAVVDKIKVGGVISLYNGAIAAASATFVGHYPWFFTYNFLSEKIPKQDTQLMELGRRAILGFSASAVSDTCSNSIRVLKVYKQSHPEQLTYVQVFRNVIAESGVTGLLFRGLETKILANGMQGILFSILWKHFEEAMFGARK	46612
>Euk_Stramenopiles_Diatoms_Araphid_pen_Cyclophora_tenuis_Strain_ECT3854	Other	MSRFGDTAANTGMLDTAANTGMLTIMDSYETTKNLPVAVKTVSASAAAACWRIFLMPVDTVKTTMQVTGRFGAVVDKIKVGGVISLYNGAIAAASATFVGHYPWFFTYNFLSEKIPKQDTQLMELGRRAILGFSASAVSDTCSNSIRVLKVYKQSHPEQLTYVQVFRNVIAESGVTGLLFRGLETKILANGMQGILFSILWKHFEEAMFGARK	46612
>Euk_Stramenopiles_Diatoms_Araphid_pen_Fragilariopsis_genomic	Other	MTVIASPSSSKAKAKEITRTGGGDSIQVWLKRSASSAFRGGISGSIAMVLQVVLLMWLRTVVNYQYRHGVSSIEAFRILYKEGGILRFYRGASFALLTGPVSRFGDTAANEGIKDLMTGSNLPVWAITLMASLTAAFWRVAITPLDTIKTTLQVSGSTGWDRLFLKVQSHGIKTLWDGALGNYLATLAGHYPWFVVNNWLEKRIPQPQQQNMPNDKYKHVDEQLKNKQQYRYQRSKLIRRAFIGFCSSFASDCISNGIRVVKVYKQTSDIPLSYLDAVAALFDESGLFFLIRGLGLKLISNGLSGILFSVLWKMIMDRMNNSATAVGEATTTKSK*	46612
>Euk_Stramenopiles_Diatoms_Araphid_pen_Fragilariopsis_genomic	Other	MTAATTTGSSSSSTDVVSSPDAAVVVVVVSSSLWKRSAQSAFRGGISGCIAMILQVILLMWLRTVVNYQYKTGVGIKDAFQILYNEGGIPRFYRGVSFALIIGPISRFGDTAANEGINDLCSSSYFDNTTRRRRQLPVWVVTFFAALVAAMWRVVITPLDTIKTTLQVSGSTGWNILISKISKYGIQVLWSGAFGNWLANILGYYPWFVVNNGLEKRLPQPIRPPQRDNNIHKEKKYQRSKLIRRAFIGLCSSFVSDCISNGIRVIKTYKQTSDVPITYVEAILELFHQSNNGLSFLYRGLELKLVCNCLSGILFSILWKMFMERMNNNDGNNNNAPTLSPSPILSTTNSSSIDDDNSVHGQTVNDEEENIPLLTG*	46612
>Euk_Stramenopiles_Diatoms_Araphid_pen_Fragilariopsis_genomic	Chloroplast	MILQVILLMWLRTVVNYQYKTGVGIKDAFQILYKEGGIPRFYRGISFALIIGPISRFGDTAANEGINDLCSSSYFDNTTRRRRQLPVWVVTFFAALVAAMWRVVITPLDTIKTTLQVSGSTGWNILISKISKYGIQVLWSGAFGNWLANLFGYYPWYNNINKETKYQRSKLIRRAFIGLCSSFVSDCISNGIRVIKTYKQTSDVPITYVEAILELFHQSNNGLSFLYRGLELKLVCNCLSGILFSILWKMFMERMN	46612
>Euk_Stramenopiles_Diatoms_Araphid_pen_Fragilariopsis_genomic	Other	MSSGNNKVAAPPAAPPAPPPAAGPAPTFSEIMNKSAASAIRGGTAGALAMGANVAALMWMRTTINYQYRNGGSFVGALKHLYGDGGIPRFYRGVLPALVQGPLSRFGDTAANTGVLTFLDNIESTKNLPVAAKTVAASAAAAGWRIFLMPVDTVKTTMQVTGKFSAVTDKIKATGPRALYNGALAAASATFVGHYPWFFTYNYLSATIPKQDDQLKELGRRAILGFSASAISDTCSNSIRVVKVYKQSYPTQLTYTQVVSKVIAESGVQGLMFRGLETKILANGMQGILFSILWKHFEEALFPKEIK*	46612
>Euk_Stramenopiles_Diatoms_Araphid_pen_Fragilariopsis_genomic	Chloroplast	MVLQVILLMWLRTVVNYQYRHGVSSFEAFRILYKEGGILRFYRGASFALLTGPVSRFGDTAANEGIKDLMTGSNLPVWAITLMASLTAAFWRVAITPLDTIKTTLQVSGSTGWDRLFLKVQSHGIKTLWDGALGNYLATLAGHYPWFVVNNWLEKRIPQPQQQNMPNDKYKHVDEQLKNKQEYRYQRSKLIRRAFIGFCSSFASDCISNGIRVVKVYKQTSDIPLSYLDAVAALFDESGLFFLIRGLGLKLISNGLSGILFSVLWKMIMDRMNNSATAVGEATTTKSK*	46612
>Euk_Stramenopiles_Diatoms_Araphid_pen_Grammatophora_oceanica_Strain_CCMP_410	Other	MSAKTEEKQLSFGEIMNKAGKSAVRGGVAGAAAMGANVACLMWMRTTINYQYRNGTSFPVAIRTLYADGGIPRFYRGVLPAMLQGPLSRFGDTAANTGVLTALNALDSTKDLPAGVKTIAASGAAALFRICIMPIDTVKTTMQVTGKFSNVVDKVKLGGPLTLYNGAIAAASATFVGHYPWFATYNFLSEKIPKQDTQMMELGRRAILGFCSSAVSDTCSNSIRVMKVYKQSHPDQLTYPQVFRRVLAESGITGLMFRGLETKIFANGLQGILFSILWKHFEEAMFGKK	46612
>Euk_Stramenopiles_Diatoms_Araphid_pen_Grammatophora_oceanica_Strain_CCMP_410	Other	MTYVEAIAKLVESSGVIGLLFRGLGTKIVSNALSSIIFSIFWKMLMDKFQQRKKAEEEAKAAAEEAKAE	46612
>Euk_Stramenopiles_Diatoms_Araphid_pen_Licmophora_paradoxa_Strain_CCMP2313	Other	MSEEKQTPPTFKEVMQKASKSAIRGGTAGAAAMGANVACLMWMRTTINYQYRNGTTFPTALRAIYADGGIPRFYRGVLPALFQGPLSRFGDTAANTGMMTLLDSYESTKSLPVGLKTVSASVAAACFRIVLMPIDTVKTTMQVTGKFSAVVDKVKIGGPLTLYNGAVAAASATFVGHYPWFLTYNFMSETIPKQDTQIAELGRRAIIGFCSSAISDTCSNSIRVMKVYKQSHPDQLTYVQVFRNVINESGITGLFFRGLETKILANGMQGILFSILWKHFEEAFFGPKEK	46612
>Euk_Stramenopiles_Diatoms_Araphid_pen_Licmophora_paradoxa_Strain_CCMP2313	Other	MRFYKGAQYALLQGPLSRFGDTAANEGIKELFKGSNLSMSVVTACASFLAALWRIVLTPVDTLKTTLQVSGNEGFQKLTDKMAKHGLLVLYDGALGNYVANVVGHYPWFVVNNQLENTLQKASSPSMKLVRRAFIGFCSSVVSDCFSNGVRVVKTYKQTADVPLTYTEAIHQILETSGILGLLFRGLGIKVASNALSSIIFSVFWKMLMEYFKKDEPDPVAEPAEKKSE	46612
>Euk_Stramenopiles_Diatoms_Araphid_pen_Staurosira_complex_sp._Strain_CCMP2646	Other	MSSTVTQQQSDPPKEGAPKKSDPPREELSFKQVMDKAAASAVRGGTAGACAMGANVACLMWMRTTINYQYRNGTSFPTALKTLYADGGIPRFYRGVLPALLQGPLSRFGDTAANTGILTLLDHYDSTRDLPVGVKTVAASASAAIFRIFLMPIDTTKTTMQVTGKFSAVVDKVKSKGPLTLYNGALAAASATFVGHYPWFFTYNYLSEKIPKQDTQMAELGRRAILGFCSSAVSDTCSNSIRVMKVYKQSHPDQLTYPQVARNVIAESGVAGLMFRGLETKILANGLQGILFSILWKQFEEVLFPKK	46612
>Euk_Stramenopiles_Diatoms_Araphid_pen_Synedra_RCC2510_BAXOSW_29977_1	Endomembrane	MPSIVHKAAASAFRGGSAGAIAMVLQVVLLMWLRTVINFQYKNGGTIAHAFSTLYAQGGVLRFYQGAQYALLQGPLSRFGDTAANEGIKELLSGTALSVGAITACASFTAALWRMVLTPVDTLKTTLQVAGPTGMTKLWEKVAKHGLWVLYDGALGNWGANMVGHYPWFVVNNQLEKMLPQAESSRGKLVRRAFIGFCSSLVSDCCSNGVRVVKTYKQTSDVPMTYTEAVQQLVEASGVFGLLFRGLGIKLFSNALSSIMFSVLWKMIMERFQKQQEKADAQPKKAK	46612
>Euk_Stramenopiles_Diatoms_Araphid_pen_Synedropsis_recta_cf_Strain_CCMP1620	Other	MAKASKSAIRGGTAGAVAMGANVACLMWMRTTINYQYRNGTTFPNALRTLYADGX	46612
>Euk_Stramenopiles_Diatoms_Araphid_pen_Synedropsis_recta_cf_Strain_CCMP1620	Other	MPIDTVKTTMQVTGKFSNVVDKVKVNGPFALYNGALAAASATFVGHYPWFFTYNLLSEKIPKQDDQLKELGRRAILGFCSSAVSDTCSNSIRVVKVYKQSHPEQLSYGKVVANVIQESGLRGX	46612
>Euk_Stramenopiles_Diatoms_Araphid_pen_Thalassionema_frauenfeldii_Strain_CCMP_1798	Other	MTEAKKDQPTFSEIMNKAAGSAFRGGLAGAAAMGANVAALMWMRTTINYQYRNGTTFPVALRTLYADGGIPRFYRGVLPALIQGPMSRFGDTAANTGMLTLLDSFDSTRDLNVGLKTVAASTAAALWRIFLMPVDTTKTTMQVTGKFSAVVDKVRVNGPLSLYNGSIAAASATFVGHYPWFFTYNALSEAIPKQDTQIAELGRRALIGFCSSAVSDTCSNSIRVVKVYKQSHPEQLSYPQVVRNVIAESGVTGLMFRGLETKILANGLQGILFSILWKHFEEAMFGKKK	46612
>Euk_Stramenopiles_Diatoms_Araphid_pen_Thalassionema_frauenfeldii_Strain_CCMP_1798	Endomembrane	MSSLNVILKKAAGSAFRGGISGAIAMVLQVVLLMWLRTVINYQYRNGGTIAHAFATLYAEGGVLRFYQGAQYALLQGPLSRFGDTAANEGIKELLKDTALSMAVITACASLAAALWRMTLTPLDTLKTTLQVGGSSGMKALRNKIAENGLFVLYDGALGNWGASIMGHYPWFVVNNQLEKMLPPATTPRLKVIRRAFIGFCSAVVSDCCSNSIRVLKTVKQTSEVPLSYLQALHQVIDTSGITGLFFRGLEMKLFTNALSSILFSVIWKMIMDAMKRRESAESDIELPSVAKKANDDQTVEQKPLLRASDDVEMESPSADKKAS	46612
>Euk_Stramenopiles_Diatoms_Araphid_pen_Thalassionema_nitzschioides_Strain_L26_B	Mitochondrion	MRSLRAILVKAAGSAFRGGISGAIAMVLQVVLLMWLRTVINYQYRNGGTVSHAFSTLYAEGGILRFYQGAQYALIQGPLSRFGDTAANEGIKELLRDTSLSMGVITACASLAAALWRMTLTPLDTLKTTLQVGGASGMKALRNKIAENGLMVLYDGALGNWGASLMGHYPWFVVNNQLEKMLPPATTPRFKVIRRACIGFCSSVVSDCCSNSIRVLKTVKQTSEVPLSYIQAFHQVIDTSGITGLLFRGLEMKLFTNAISSILFSIIWKMIMDSMQKREGEAPSDMELPSVTKKAK	46612
>Euk_Stramenopiles_Diatoms_Araphid_pen_Thalassionema_nitzschioides_Strain_L26_B	Other	MSGEKKNPQTFGEIMNKAAASAFRGGIAGAAAMGANVGALMWMRTTINYQYRNGTTFPVALRTLYADGGIPRFYRGVLPALIQGPMSRFGDTAANTGMLTLLNSFDSTKDLNVGLKTGCASFAAAVWRIFLMPVDTTKTTMQVTGKFSAVVDKVKINGPLSLYNGSLAAASATFVGHYPWFFTYNALSEYIPRQDTQVAELGRRALIGFCSSAVSDTCSNSIRVVKVYKQSHPEQLSYPTIVKKVIAESGVTGLMFRGLETKILANGLQGILFSILWKQFEESLFGKKK	46612
>Euk_Stramenopiles_Diatoms_Araphid_pen_Thalassionema_nitzschioides_Strain_Unknown	Other	MFRGLETKILANGLQGILFSILWKQFEESLFGKKK	46612
>Euk_Stramenopiles_Diatoms_Araphid_pen_Thalassiothrix_antarctica_Strain_L6_D1	Chloroplast	MELSMGIITAFASFAAAFWRMTITPLDTLKTTLQVGGEEGMKGLRHKIATNGLFVLYDGALGNWAATLVGH	46612
>Euk_Stramenopiles_Diatoms_Araphid_pen_Thalassiothrix_antarctica_Strain_L6_D1	Chloroplast	MELSMGIVTAFASFAAALWRMTLTPLDTLKTTLQVGGEEGMKGLRHKIATNGLFVLYDGALGNWAATLVGHYPX	46612
>Euk_Stramenopiles_Diatoms_Araphid_pen_Thalassiothrix_antarctica_Strain_L6_D1	Other	MSKDAITKSMDAKEPQASFSEIMNKAGKSAFRGGIAGAVAMGANVACLMWMRTTVNYQYRNGTTFPQALRSIYADGGIPRFYRGVLPALIQGPMSRFGDTAANTGVLTLLDSYESTRNMNVGFKTVAASAAAALWRIFLMPVDTTKTTMQVTGKFSAVVDKVKINGPLSLYNGSIAAASATFVGHYPWFFTYNLLSEKIPKQDTQVAELGRRAIIGFCSSAISDTCSNSIRVVKVYKQSHPEQLSYPQIVKNVIQESGISGLMFRGLETKILANGMQGILFSILWKHFEEAMFGKK	46612
>Euk_Stramenopiles_Diatoms_Araphid_pen_Thalassiothrix_antarctica_Strain_L6_D1	Chloroplast	MKVIIQKAAKSAFRGGISGAIAMVLQVVLLMWLRTVVYYQYSNGGTIGHVFATLYADGGILRFYQGAQYAFLQAFRGGISGAIAMVLQVVLLMWLRTVINYQYRNGGTIGHAFATLYADGGILRFYQGAQYAFLQGPLSRFGDTAANEGVKELLGGMELSMGIVTAFASFVAALWRMTLTPLDTLKTTLQVGGEEGMKGLRHKIATNGLFVLYDGALGNWAATLVGHYPWFVVNNQLEKVLPAATTPRSKLLRRAFIGFCSSVVSDCISNSIRVAKTVKQTSEVQLTYIEAIQQVMHSSGITGLLFRGLEVKLFSNALSSILFSIMWKMIMDKLQKREREAETTSDDTSSADLEMSPATSKKAKYLLEDDETLVTLLSSRYYPNIRRRWP	46612
>Euk_Stramenopiles_Diatoms_Attheya_Attheya_septentrionalis_Strain_CCMP2084	Other	MGQDEHEHEHEHAVNDVEQCTTSTRNISSTGTGTGTIHEDDAGASIQESISSSHTNIHREDKRPLHEILETAIDNALLGGIAGAAAMGANVMALMWMRTAITYQYRHGVSFPVALRTLYKEGGVMRFYRGVVPALVYAPLLRFTDTAANTGVLATLDVVSPQTRDWNVGTKTLVASGVASLFRWTLMPLDCIKINMQVNGSSWNAVWQKVYQGGIFPVLYRGSVAATASTFVGHFPWYFTFNYLSRAIPPVEDSYWGELQRRAGIGFCASIVSDTASNSIRVIKVYKQSHPLALSYPRVVADILRQSGIQGLFLRGLETKILANGMQSILFTLLWKHLEDILLPPTTKM	46612
>Euk_Stramenopiles_Diatoms_Attheya_Attheya_septentrionalis_Strain_CCMP2084	Other	MSDSNXAAETPPTFREIIDKAAASAVRGGTAGAAAMGANVACLMWMRTTINYQYRNGTSFPVALRTLYADGGIPRFYRGVLPALVQGPLSRFGDTAANTGVLTLMNSLDATKDLNVGFKTVAASASAAIFRIFLMPIDTVKTTMQVQGTFGAVVTKVKAGGPTVLYHGSLAAASATFVGHYPWFFTYNYLSEKIPKQDTQLGELGRRAILGFCSSAISDTCSNSIRVVKVYKQSNPVPISYPQVVRNVIAESGVTGLMFRGLETKILANGLQGILFSILWKQFEEMFFGEKK	46612
>Euk_Stramenopiles_Diatoms_Aulacoseira_Proboscia_Stephanopyxis_Aulacoseira_subarctica__Strain_CCAP_1002/5	Other	MSSSISSSSSSSSTSQQPQQLSFSEVLSKASKSAMRGGVAGACAMGANVGALMWMRTTMNYQYRNGTTFPVALRTLYAEGGIPRFYRGVLPALVQGPLSRFGDTAANTGMLTLFDSVEATKNLSVGVKTIGCSVAAGLFRIVLMPIDTVKTTMQVTGSFQPVLAKVKAGGPTVLYHGSIAAASATFVGHYPWFFTYNFLSEKIPKQDTQLKELGRRALMGFCASAISDTCSNSIRVVKVYKQSHSEVLSYPECVKRVIQESGMFGLFFRGLETKLLANGLQGILFSILWNQFEELLFAGKK	46612
>Euk_Stramenopiles_Diatoms_Aulacoseira_Proboscia_Stephanopyxis_Proboscia_alata_Strain_PI_D3	Mitochondrion	MGTSTTQNLLMRSANAAFRGGISGFLAMILQVVLLMWLRTTVNFQYKNNVGVMEAFSTLYNDGGILRFYRGASFALITGPMSRFGDTAANEGVKDFLSGTNLSISTITFCASLTAALWRVAITPLDTMKTTLQVSGNEGWNRLMKNVYKFGFGTLYSGALGNWTATLVGHYPWFVVNNKLESILPKNMFESSNSPTPRSKMMRRAFIGFCSSVVSDCISNGIRVVKTYKQTNDVPMSYMEALNALMAESSFGGFSFLVRGLGLKLVSNALSSILFSVLWKMIMEYIQNREKKKQPSMTCKNNNDLEDGDDSKSK	46612
>Euk_Stramenopiles_Diatoms_Aulacoseira_Proboscia_Stephanopyxis_Proboscia_alata_Strain_PI_D3	Other	MSSTKDAAKTEPPTFKEIMAKASASAMRGGTAGAVAMGANVAALMWMRTTINYQYRTGVSFPVALRTLYADGGIPRFYRGVAPALIQGPMSRFGDTAANTGILTLLNSLENTKDLPVGIKTIAASFSAAIFRIFLMPVDTVKTTMQVTGKFSAVVDKVKIGGVPVLYHGSLAAASATFVGHYPWFFTYNLLGEKIPKQDTQLGELGRRAIMGFSASAISDTCSNSIRVVKVYKQSSKESISYPQVVRNVISESGVKGLFFRGLETKIFANGLQGILFSILWKHFEEALFPK	46612
>Euk_Stramenopiles_Diatoms_Aulacoseira_Proboscia_Stephanopyxis_Proboscia_inermis_Strain_CCAP1064/1	Other	MSSTKDAAKTEPPTFKEIMAKASASAMRGGTAGAVAMGANVAALMWMRTTINYQYRTGVSFPVALRTLYADGGIPRFYRGVAPALIQGPMSRFGDTAANTGILTLLNSLENTKDLPVGIKTMRFGDTAANTGILTLLNSLENTKDLPVGIKTIAASFSAAIFRIFLMPVDTVKTTMQVTGKFSAVVDKVKIGGVPVLYHGSLAAASATFVGHYPWFFTYNLLGEKIPKQDTQLGELGRRAIMGFSASAISDTCSNSIRVVKVYKQSSKESISYPQVVRNVISESGVKGLFFRGLETKIFANGLQGILFSILWKHFEEALFPK	46612
>Euk_Stramenopiles_Diatoms_Aulacoseira_Proboscia_Stephanopyxis_Proboscia_inermis_Strain_CCAP1064/1	Chloroplast	MILQVVLLMWLRTTVNFQYKNNVGVMEAFSTLYNDGGILRFYRGASFALITGPMSRFGDTAANEGVKDFLSGTNLSISTITFCASLTAALWRVAITPLDTMKTTLQVSGNEGWNRLMKNVYKFGFGTLYSGALGNWTATLVGHYPWFVVNNKLESILPKNMFESSNSPTPRSKMMRRAFIGFCSSVVSDCISNGIRVAPRSKMMRRAFIGFCSSVVSDCISNGIRVVKTYKQTNDVPMSYMEALNALMAESSFGGFSFLVRGLGLKLVSNALSSILFSVLWKMIMEYIQNREKTKQPSMTCKNNGDLEDGDDSKSK	46612
>Euk_Stramenopiles_Diatoms_Aulacoseira_Proboscia_Stephanopyxis_Stephanopyxis_turris_Strain_CCMP_815	Other	MSETAKTAETEEPKPTFGEILNNAAASAFKGGVAGGVAMGVNVAALMWMRTTLNYQYRTGVSFPVALRTLYADGGIPRFYRGVAPALLQGPLSRFGDTAANTGMITLMNSLDSTKGLPVGLKTVTASMAAAGFRIFLMPIDTVKTTMQVTGKFSNVVAKVKTGGVPVLYAGSLAAAGGTFVGHYPWFFTYNLLSEKLPKAETQLGELGRRALMGFCSSAVSDTCSNSIRVVKVYKQSNAEVLSYPQVVKNVIAESGLFGLFFRGLETKILANGLQGLLFSVLWKQFEEVLFGKK	46612
>Euk_Stramenopiles_Diatoms_Aulacoseira_Proboscia_Stephanopyxis_Stephanopyxis_turris_Strain_CCMP_815	Chloroplast	MTNSPNIADVLGKATRAVRDGYSASMASIVSVFLLMWIRTTMSYQFVNDVSMSEAMALLYAEGGIARFYKGIIPALIMMPLSRFGDIFANEVSREFLSDRLSTGLVTAVASSLAALWRILISPADTIKTTMQVHGSKAIPLLHNKIRKMGIGALYEGSLGSAAATWVGHYPWFVTHNFLEALCVRRQILDAHLTKAKGLRRHVRRALVGLCSSLVSDVCSNAIRVLKTFKQTSADPIGYAEAASRIISESGIQGIFFRGLSTKLFANALNAMLFTVVWKAISETVSQRQQKKAKSEDHVPLLEPSNKNKPE	46612
>Euk_Stramenopiles_Diatoms_Aulacoseira_Proboscia_Stephanopyxis_Stephanopyxis_turris_Strain_CCMP_815	Other	MGGGGPVTIEKGKEGESVFDRALSRAMRGGVTGAAAQAVNVLSLMWLRTTMNYQMANGGTMFNTIRLLFKEGGVPRFYRGLVPALIGSPISRFGDTFANAGALAATEHIDAPIFVKTLFASAAAGGMRIFLMPIDAWKTNKQVHGESGLQGLLDKARSVPNRSAANLYGWNVLWHGGLAAATATAVGHWPWFVTYNYLNAYLGWNSPEHSTVQKTARNAGIGLAASFVSDVSSNSIRVLKTYRQTAKVPVGYVTAAKQIISKDGLFGWNGLLFRGLQTRIVSHGINSAVFTVAWKMFQEV	46612
>Euk_Stramenopiles_Diatoms_Chaetocerotales_Biddulphids_Cymatosirales_Chaetoceros__sp._Strain_UNC1202	Other	MGANVACLMWMRTTVNYQYRNGTTFPAALKALYADGGIPRFYRGVLPAFFQGPLSRFGDTAANTGILTLLDGIESTRDMSVGIKTVAASAAAASFRIFLMPIDTVKTTMQVTGKFSNVINKVKISGPGVLYHGALASASATFVGHYPWFFTYNLLSEKIPKQDTQLAELGRRAILGFCSSAVSDTCSNSIRVVKVYKQSSTEAISYPQVVKNVIAESGVRGLFFRGLETKILANGMQGILFSILWKHFEESLFGSK	46612
>Euk_Stramenopiles_Diatoms_Chaetocerotales_Biddulphids_Cymatosirales_Chaetoceros_brevis_Strain_CCMP164	Other	MSKKTEETPATLSEILDKAAKSALRGGTAGACAMGANVACLMWMRTTVNYQYRNGTTFPVALKTLYADGGIPRFYRGVLPALAQGPLSRFGDTAANTGVLTLLNSFDSTKDMGVGVKTVCASAAAAAWRICLMPIDTVKTTMQVTGSFSNVVNKIKASGPTVLYHGSLASASATFVGHYPWFFTYNYLSEKIPKQDDQLRELGRRAILGFCSSAISDTCSNSIRIVKVYKQSSTEAISYPQVVKNVIAESGVKGLFFRGLETKILANGMQGILFSILWKQFEETLFGKK	46612
>Euk_Stramenopiles_Diatoms_Chaetocerotales_Biddulphids_Cymatosirales_Chaetoceros_dichaeta_Strain_CCMP1751	Other	MPSAAKKEEPLSFNDVLNKAGASALRGGTAGACAMGANVACLMWMRTTVNYQYRNGTSFPVALKTLYADGGVPRFYRGVLPALIQGPMSRFGDTAANTGVLTLLNSMESTKDLGVSVKTVAASASAAIFRIFLMPVDTVKTTMQVTGQFSNVVKKVKKSGVPVLYHGSLAAASATFVGHYPWFFTYNYLGEKLPKQDTQLGELGRRAIMGFCSSAISDTCSNSIRVIKVYKQASTEVISYPQVVKNVIKESGLKGLFFRGLETKILANGMQGILFSILWKQFEEILFPK	46612
>Euk_Stramenopiles_Diatoms_Chaetocerotales_Biddulphids_Cymatosirales_Chaetoceros_neogracile_Strain_CCMP1317	Other	MSTESKKDPPSFREVLNKAAGSAVRGGTAGAVAMGANVACLMWMRTTVNYQYRSGVTFPVALKTLYADGGIPRFYRGVLPAIVQGPLSRFGDTAANTGVLTLLNNLDSTKDLAVGFKTVAASASAAIFRIFLMPIDTVKTTMQVTGKFSNVVSKIKTSGPLVLYHGSLASASATFVGHYPWFFTYNLLSENIPKQDTPLGELGRRAILGFCSSAVSDTCSNSIRVVKVYKQSSEVAISYPQVVSKVIEESGLRGLFFRGLETKILANGMQGILFSILWKHFEEVLFPKDK	46612
>Euk_Stramenopiles_Diatoms_Chaetocerotales_Biddulphids_Cymatosirales_Chaetoceros_affinis_CCMP159	Other	MATETKEIQPTFKEILNKAAGSAIRGGTAGAVAMGANVACLMWMRTTVNYQYRNGTTFPVALKALYADGGIPRFYRGVLPALFQGPLSRFGDTAANTGVLTLLNSIESTKDLNVGVKTVAASMSAALFRIFLMPIDTVKTTMQVTGKFSNVVTKVKTSGPLVLYHGSLASASATFVGHYPWFFTYNYLSEKIPKQDTQLAELGRRAILGFCSSAVSDTCSNSIRVVKVYKQSSEVPISYPQVVRNVIQESGIRGLFFRGLETKILANGMQGILFSILWKHFEEALFGKKK	46612
>Euk_Stramenopiles_Diatoms_Chaetocerotales_Biddulphids_Cymatosirales_Dactyliosolen_fragilissimus	Other	MSVKTEEELSFKEIVDKATKSAIRGGTAGAVAMGANVACLMWMRTTVNYQYRNGTSFPTALKTLYADGGIPRFYRGVLPALLQGPLSRFGDTAANTGVLTFLNSIESTKDLSVGVKTVAASMSAAGFRIFLMPIDTVKTTMQVTGKFSNVINKVKSSGVPVLYHGSLAAASATFVGHYPWFFTYNFLSEKIPKQDTQLQELGRRAILGFCSSAVSDTCSNSIRVVKVYKQSSTEAISYPQVVQNVIKESGLRGLFFRGLETKILANGMQGILFSILWKHFEEVLFPKK	46612
>Euk_Stramenopiles_Diatoms_Chaetocerotales_Biddulphids_Cymatosirales_Eucampia_antarctica_Strain_CCMP1452	Other	MSTEKKETVSFREVLDKASASAIRGGTAGAVAMGANVACLMWLRTTVNYQYRNGVSFPVALRTLYADGGIPRFYRGVAPALIQGPMSRFGDTAANTGVLTLLNSLESTKDLSVGLKTVAASASAAIFRIFLMPVDTVKTTMQVTGKFSNVVKKVKANGVPVLYHGSLAAASATFVGHYPWFLTYNFLSEKLPKQDTQLGELGRRAIMGFSASAVSDTCSNSIRVIKVYKQSSTEAITYPQVVRTVIAESGIKGLMFRGLETKIFSNGLQGILFSILWKHFEEVLFPKE	46612
>Euk_Stramenopiles_Diatoms_Chaetocerotales_Biddulphids_Cymatosirales_Minutocellus_polymorphus_Strain_CCMP3303	Other	MGFCASAISDTCSNSIRVVKVYKQSHPENLSYPQVVKNVIEESGIRGLMFRGLETKILANGMQGILFSILWKKFEEVLFPKA	46612
>Euk_Stramenopiles_Diatoms_Chaetocerotales_Biddulphids_Cymatosirales_Minutocellus_polymorphus_Strain_NH13	Other	MSSATKEPLAWNEVLNKAAASAMRGGTAGACAMGANVACLMWMRTTVNYQYRNGTSFPVALRTLYADGGIPRFYRGVAPALLQGPLSRFGDTAANTGVLTLLDSMDATKDMSVGIKTVAASTAAALFRIFLMPIDTVKTTMQVTGKFSNVIDKVKVGGVPSLYQGSIAAASATFVGHYPWFATYNFLGSKIPKQDSQIGELGRRALMGFCASAISDTCSNSIRVVKVYKQSHPENLSYPQVVKNVIEESGIRGLMFRGLETKILANGMQGILFSILWKKFEEVLFPKA	46612
>Euk_Stramenopiles_Diatoms_Chaetocerotales_Biddulphids_Cymatosirales_Odontella	Other	MVQPPYKSSSEPVGQAGRSNITYPSTLGTSPTTAPQLAIFDGGGGNMAKPKLTPRSILEKSAKSGTAGALAMGTNVVSLMWLRTVLKYQYKHGGNCLGAFRSLYADGGLPRFYRGLPFALIQAPLCRFGDTAANTGTLEFLDGNPTTASWNIGVKTCVATGLASAFRVCLMPVDTSMVTMQVHGSIRPLAAKIHTNGVGVLFHGSAAAASASVVGHFPWFFTYNFLKQNLPAAESTMGDLGRQASIGFTASVVSDTMANIFW	46612
>Euk_Stramenopiles_Diatoms_Chaetocerotales_Biddulphids_Cymatosirales_Odontella	Other	MSASATKESEKLSFQEVLNKAGKSAXRGGTAGACAMGANVACLMWMRTTVNYQYRNGTSFPVALRTLYADGGIPRFYRGVAPALLQGPLSRFGDTAANTGVLTLLNSVESTKDLSIGFKTGAASAAAAGFRIFLMPIDTVKTTMQVTGKFSNVVDKVKXGGVPALYQGSLAAASATFVGHYPWFATYNLLSEKIPKQDTTLGELGRRAVLGFCSSAVSDTCSNSVRVVKVYKQSHPENLSYPQVVRTVIKESGVTGLMFRGLETKILANGMQGILFSILWKQFEDVLFGKKK	46612
>Euk_Stramenopiles_Diatoms_Chaetocerotales_Biddulphids_Cymatosirales_Odontella_Sinensis_Strain_Grunow_1884	Other	MSVSATKDGPLSFQEVLNKAAASAVRGGTAGACAMGANVACLMWMRTTVNYQYRNGTSFPVALRTLYADGGIPRFYRGVAPALIQGPLSRFGDTAANTGVLTLMNSMDATKDLSVGFKTVAASGAAAAFRIFLMPVDTVKTTMQVTGKFGAVVDKVKIGGVPALYQGSLAAASATFVGHYPWFFTYNYLSEKIPKQDTQLAELGRRALLGFCSSAISDTCSNSIRVVKVYKQSHPENLSYPQVVQRVIQESGIKGLMFRGLETKILANGMQGILFSILWKQFEETLFGKKK	46612
>Euk_Stramenopiles_Diatoms_Chaetocerotales_Biddulphids_Cymatosirales_Odontella_Sinensis_Strain_Grunow_1884	Mitochondrion	MSFRSGAAGALAMGTNVASLMWLRTMLKYQYTHGGSMIGSFRSLYAEGGIRRFYRGLPFALVQAPMCRFGDTAANTGTLAFLDQNPTTAGWHIGVKTCVATALASAFRVCLMPIDTSMTTMQVQGSVRPLVQKIRTSGPSVLFHGSAAAATASVVGHFPWFLSYNFLRENLPAAHGPLGELGRQATIGFLSSLVSDTSANFFFVIKVNRQSSKRVLSYSQVIGDVVAKSGVSGLFFRGLETRIFSNGLQGLMFSVLWKYFETAQGVK	46612
>Euk_Stramenopiles_Diatoms_Chaetocerotales_Biddulphids_Cymatosirales_Triceratium_dubium_Strain_CCMP147	Other	MSAGATKEEELNFRDVLNKAAKSAVRGGTAGACAMGANVACLMWMRTTVNYQYRNGTSFPVALRTLYADGGIPRFYRGVLPALVQGPLSRFGDTAANTGMLTLLNSLEGTKDLSVGFKTVAASAAAGGFRIFLMPVDTVKTTMQVTGKFSNVIDKVKIGGIPALYQGSIASASATFVGHYPWFFTYNYLSEKIPKQDTQLGELGRRAVLGFCSSAVSDTCSNSIRVVKVYKQSHPEQLSYPQVVRNVIQESGVTGLMFRGLETKILANGMQGILFSILWKQFEEVLFGGKK	46612
>Euk_Stramenopiles_Diatoms_Chaetocerotales_Biddulphids_Cymatosirales_Triceratium_dubium_Strain_CCMP147	Other	MDATKDLSVGFKTVAASAAAAGFRIFLMPIDTVKATMQVTGQFSAVTAKVKANGFPVLYHGSLAAASATFVGHYPX	46612
>Euk_Stramenopiles_Diatoms_Chaetocerotales_Biddulphids_Cymatosirales_Triceratium_dubium_Strain_CCMP147	Other	MDATKDLSVGFKTVAASAAAAGFRIFLMPIDTVKATMQVTGQFSAVTSK	46612
>Euk_Stramenopiles_Diatoms_Corethron_Corethron_hystrix_Strain_308	Other	MANQDNATFGEIMAKAGKSAMRGGTAGALAMGANVGALMWMRTTINYQYRNGTSFPVALRTLYADGGIPRFYRGVLPALIQGPMSRFGDTAANTGMMTLMNSYDSTKNLAVGVKTISASASAALFRIFLMPVDTCKTTMQVEGNFGAVVKKVKIGGVPALYQGSLAAASATFVGHYPWFFTYNYLSDKLEERETTLGKLGRRALIGFCSSAISDTCSNSIRVVKVYKQAHKDVLTYPQVVRNVISESGLQGLFLRGLETKILANGMQGILFSILWKQFEELLFKDKK	46612
>Euk_Stramenopiles_Diatoms_Corethron_Corethron_hystrix_Strain_308	Chloroplast	MTAKPNFSDAIAKATKAARDGYSASMASIVSVFLLMWVRTTMSYQFVHGVSTFEAISMLYAEGGIPRFYKGIIPALIMMPLSRFGDIFANEAARGFLSERYPTGIVTAIASTLAALWRIIISPTDTVKTTMQVHGAEAIVLLQEKTKKMGFRALYEGSLGAAAATWVGHYPWFVTHNFLEAFCVRRKILDAHNPGKKGVTRHVRRALVGICSSLVSDVFSNAIRVLKTFKQTSADPIGYGEAAAQIFAESGLQGLFFRGLSTKLVANALNAMLFTIVWKAISERISERKEKELRKMN	46612
>Euk_Stramenopiles_Diatoms_Corethron_Corethron_pennatum_Strain_L29A3	Other	MSKAGASALRGGTAGAIAMGANVGALMWMRTTVNYQYRNGTTFPVALRTLYADGGIPRFYRGVLPALVQGPLSRFGDTAANTGMLTLMNSYDTTANMSVGIKTVSASAAAAIFRIFLMPIDTVKTTMQVEGNFKAVVTKVKVGGVPALYQGALAAASATFVGHYPWFFTYNYLTEHLDKADTKIGNLARSAFIGFCSSAVSDTCSNSVRVVKVYKQTHKDVLSYPQVVRMVIKESGVKGLFFRGLETKILANGLQXDAVQRAVETFLGDAQQINSAGTAEEHRAGVRESWSAGPGAMPDVGESCCWX	46612
>Euk_Stramenopiles_Diatoms_Corethron_Corethron_pennatum_Strain_L29A3	Endomembrane	MKHPCKDLEMAKDDAKDERGPKKIKSILAKAGKRALGGGLPGFVAMILQVVLLMWLRTLVNYQYSRGGSFSEAFRKLYAEGGIKRLYAGFWAAVIVGPLCRFGDTAANAGILSVLEARVPVGLATMLASAGAALWRVFLQPVQNMKTIMQVEGSRGVKILVAKVGERGVGVLWEGALGGMGATWLGHYPWFLTYNTLNGLVPDTYTGFAKLGRNAAIGFCCSFVSDLLSNFLRVITTSKQTSAVVVTYTEVARAIIAKDGILGLMGRGLGTKILSNGVSAMLFSVLWRYFQAKFEARAAKKKSG	46612
>Euk_Stramenopiles_Diatoms_Corethron_Corethron_pennatum_Strain_L29A3	Other	MAPPPETKESFSEIMSKAGASALRGGTAGAIAMGANVGALMWMRTTVNYQYRNGTTFPVALRTLYADGGIPRFYRGVLPALVQGPLSRFGDTAANTGMLTLMNSYDTTANMSVGIKTVSASAAAAIFRIFLMPVDTVKTTMQVEGSFAAVVTKVRVGGVPALYQGALAAASATFVGHYPWFFTYNYLGEHLDKADTKIGNLARSAFIGFCSSAVSDTCSNSVRVVKVYKQTHKDVLSYPQVVRMVISESGVKGLFFRGLETKILANGLQGMLFSVLWKHFSEMLNK	46612
>Euk_Stramenopiles_Diatoms_Coscinodiscophytes_Rhizosoleniaceae_Coscinodiscus_wailesii_Strain_CCMP2513	Other	MAEERKPTVNEILNKAANSAFRGGLAGSAAMVVQVGALMWMRTTLNYQYRNGTSFPVALRTLYADGGIPRFYRGVVPALLQGPLSRFGDTAANTGVLTLLNSIEITKDLSVGIKTVCASLAAAGWRIFLMPIDTVKTTMQVTGKFQNVVTKVKASGVPVLYHGSLAAASATFVGHYPWFFTYNFLSEKYPRRDNKLEELGRRAAIGFTSSAISDTCSNSIRVVKVYKQSSEVAISYPQAVRNVIAESGVFGLFFRGLETKILANGMQGILFSVMWKHFEDILFKK	46612
>Euk_Stramenopiles_Diatoms_Coscinodiscophytes_Rhizosoleniaceae_Coscinodiscus_wailesii_Strain_CCMP2513	Other	MTGIGTTPSPPPSALSKAFKKALGGGIPGAMAMILQVLLLMWMRTTINYQYRHGGSLTSALTTLYAQGGIRRFYKGLGPALIQGPLSRFGDTAANEGMKSLLRDKNLPVWIVTX	46612
>Euk_Stramenopiles_Diatoms_Coscinodiscophytes_Rhizosoleniaceae_Guinardia_deliculata_CABOSW_37408_1	Other	MTTSDTPPLTVNEILNKAAKSAIRGGTAGALAMGANVGALMWMRTTINFQYRNGTTFPTALKTLYADGGIPRFYRGVLPALVQGPLSRFGDTAANTGMITLLDSIESTKDLSVGIKTVGASASAALFRIFLMPVDTVKTTMQVTGQFSNVLTKIKTGGPLILYDGSLAAASATFVGHYPWFFTYNFLSEKIPKQDDKVSELGRRALIGFCSSAVSDTCSNSIRVLKVYKQSNPTPISYIDSFRNVLQESGVTGLFFRGLETKILANGMQGILFSILWKQFEEVLFKKE	46612
>Euk_Stramenopiles_Diatoms_Coscinodiscophytes_Rhizosoleniaceae_Rhizosolenia_setigera_Strain_CCMP_1694	Other	MSDVKQEPSLSASEIFDKAAKSAMRGGTAGACAMGANVALLMWMRTTINYQYRNGTSFPTALKTLYADGGIPRFYRGVLPALIQGPMSRFGDTAANTGVLTLLNSMDSTKELSAGVKTVGASTAAALFRIFLMPVDTVKTTMQVQGNFQAVVNKVKLGGVPVLYHGSLAAASATFVGHYPWFFTYNYLSEKIPKQDTQLGELGRRAVLGFCSSAVSDTCSNSIRVVKVFKQSSPDPITYPQAVQSVIKESGITGLMFRGLETKILANGMQGILFSILWKQFEEVLFGKK	46612
>Euk_Stramenopiles_Diatoms_Raphid_pen_Amphiprora_paludosa_Strain_CCMP125	Other	MAAATKQEELSFREVLDKAGKSAFRGGLAGACAMGANVACLMWMRTTVNYQYRNGTSFPVALRAIYADGGIPRFYRGVIPALLQGPLSRFGDTAANTGVLTALNSMEATRDLNVGLKTMAASAAAATFRIFLMPIDTVKTTMQVTGKFSNVVDKVKIGGPLVLYNGSLAAASATFVGHYPWFATYNFLSESIPKQDTQMKELGRRAIMGFCASAVSDTCSNSIRVLKVYKQSHPEQLTYPQVFRRVLAESGVTGLMFRGLETKILANGLQGILFSILWKQFEEVLFPKK	46612
>Euk_Stramenopiles_Diatoms_Raphid_pen_Amphiprora_sp	Other	MSAATAPPQQKELSFREIMDKAGKSAFRGGIAGACAMGANVACLMWMRTTVNYQYRNGTSFPAALRAIYADGGIPRFYRGVVPALLQGPLSRFGDTAANTGVLTALNHLEATKDLNVGVKTMAASAAAAIFRIFLMPIDTVKTTMQVTGKFSAVVDKVKLNGPLSLYNGSIAAASATFVGHYPWFATYNFLSEKIPKQDSQLKELGRRAIMGFCASAVSDTCSNSIRVLKVYKQSHPEQLSYPQVLRNVLKESGVTGLMFRGLETKILANGMQGILFSILWKQFEEVLFPKK	46612
>Euk_Stramenopiles_Diatoms_Raphid_pen_Craspedostauros_australis_Strain_CCMP3328	Other	MISAPSSIALAQIQASELHLFQATAATAATTAIATGTQIAAAAAASIVAERVTGSKVFTMAVTAVPRGGGEAGPNSSTQKDAASSPPKMGQILSQAARSAFRGGTAGFIAMILQVMLLMWLRTVLNYQYKHSVSISEAFKELYAQGGIARFYQGASFALLSGPLSRFGDTAANEGVRAIFAAYPHLGSVEVATFCASMMAAMWRIVITPLDTLKTSLQVSGKEGWAKIMNKVHTYGVLSLYSGAFGNWSANLVGHYPWFATHNKLDATLPKATTARQKLLRRAFIGLVSGMVSDFTSNGLRVVKTFQQTSEESITYFQAFSMLLEESGPMFIFRGLGTKLIGNALSSILFSILWKMIMAKLEERNSSEAGSDAKSKRSIETKERKGKESTQHSRRRSHSQQRSSSSNTKIETDSKSKVAACEITEARTPQTVVVKEHDAVTAQSEVVIVVNCEIIAPTWLLRVRYKFLPPQSSPPKLPTRCVVFDKLRPLSPATVVAILPRCPPARPLLHPSARDIGEARRSKLANVLIVAEAHERTTALRARDFNFHVFVTIIFSLGVCLMIGRSQRRRQGIQPTTAAFVVRDELGHAVLVKDMLAAGGLCRPQYRVALLVLLPTNGAFIAVLLGDARDDDLLRTPVAIVGCEVAVGQDLRWGSVSSVSTVQGMASIHEIKGMDGDEDVR	46612
>Euk_Stramenopiles_Diatoms_Raphid_pen_Craspedostauros_australis_Strain_CCMP3328	Other	MSEKKEETELSFREVMQKASKSAIRGGTAGAVAMGANVACLMWMRTTVNYQYRNGTTFPVALRTLYADGGIPRFYRGVLPALFQGPLSRFGDTAANTGVLTLLNSLESTKDLAVGVKTIAASASAAIFRIFLMPIDTVKTTMQVTGKFSVVVDKVKATGPLALYNGSLAAASATFVGHYPWFFTYNYLSERIPKQDTQLGELGRRAILGFCSSAVSDTCSNSIRICKVYKQSYPEQISYPQVVRNVIAESGVKGLLFRGLETKILSNGLQGILFSVLWKHFEEVLFPKK	46612
>Euk_Stramenopiles_Diatoms_Raphid_pen_Cylindrotheca_closterium	Other	MSAAKKETPPTFEEIMNKAAKSAMRGGTAGAVAMGANVACLMWMRTTVNYQYRTGTSFPVALRTLYADGGIPRXYRGVLPALVQGPLSRFGDTAANTGVLTLMNSLESTKDLNVGFKTVAASASAALFRIFLMPVDTVKTTMQVTGSFSAVVDKVKLTGPRALYNGAIAASSATFVGHYPWFFTYNLLSEKIPEQDDPLKKLGRRAILGFCSSAVSDTCSNSIRVCKVYKQAHPEQISYPQVVRNVIAESGVTGLMFRGLETKILANGLQGILFSILWKHFEEVLFPKEK	46612
>Euk_Stramenopiles_Diatoms_Raphid_pen_Cylindrotheca_closterium	Other	MSAAKKETPPTFEEIMNKAAKSAMRGGTAGAVAMGANVACLMWMRTTVNYQYRTGTSFPVALRTLYADGGIPRFYRGVLPALVQGPLSRFGDTAANTGVLTLMNSLESTKDLNVGFKTVAASASAALFRIFLMPVDTVKTTMQVTGSFSAVVDKVKLTGPRALYNGAIAASSATFVGHYPWFFTYNLLSEKIPEQDDPLKKLGRRAILGFCSSAVSDTCSNSIRVCKVYKQAHPEQISYPQVVRNVIAESGVTGLMFRGLETKILANGLQGILFSILWKHFEEVLFPKEK	46612
>Euk_Stramenopiles_Diatoms_Raphid_pen_Fistulifera_genomic	Other	MTDASKKEEVLSFSQVMNKAAASALRGGTAGAIAMGANVGALMWMRTTINYQYRNGTTFPTALRTLYADGGIPRFYRGVLPALIQGPLSRFGDTAANTGVLTALNGLESTKDLNVGVKTMAASGAAALFRIFLMPVDTVKTTMQVTGKFSSVVDKIKLNGVFTLYNGSLAAASATFVGHYPWFATYNYLSEKIPKQDTQLAELGRRALLGFCSSAISDTCSNSIRVVKVYKQSHPEQLTYVQVVKNVLQESGVQGLFFRGLETKILANGLQGILFSILWKQFEEVLFGKKK	46612
>Euk_Stramenopiles_Diatoms_Raphid_pen_Fistulifera_genomic	Other	MTDASKKEEVLSFSQVMNKAAASALRGGTAGAIAMGANVGALMWMRTTVSLCLLSFCCINYQYRNGTTFPTALRTLYADGGIPRFYRGVLPALIQGPLSRFGDTAANTGVLTALNGLESTKDLNVGVKTMAASGAAALFRIFLMPVDTVKTTMQVTGKFSSVVDKIKLNGVFTLYNGSLAAASATFVGHYPWFATYNYLSEKIPKQDTQLAELGRRALLGFCSSAISDTCSNSIRVVKVYKQSHPEQLTYVQVVKNVLQESGVQGLFFRGLETKILANGLQGILFSILWKQFEEVLFGKKK	46612
>Euk_Stramenopiles_Diatoms_Raphid_pen_Fragilariopsis_kerguelensis_Strain_L2_C3	Other	MSSSSNTSSDDKSNIKPAPTLKKILTKSAESAVRGGTAGAVAMGANVAALMWMRTTVNYQYRNGGTFRGALTHLYGDGGIPRFYRGVLPALVQGPLSRFGDTAANTGVLTMLDSFDNTKDLPVAAKTLAASAAAAMWRIFLMPVDTVKTTMQVTGKFSAVTDKIKATGPLALYNGALAAASATFVGHYPWFFTYNFLSATIPKQDDQLSELGRRAILGFSASAISDTCSNSIRVCKVYKQSYAEQISYPEVVRKVISESGVKGLFFRGLETKILANGLQGILFSILWKHFEEALFKK	46612
>Euk_Stramenopiles_Diatoms_Raphid_pen_Fragilariopsis_cylindrus_CCMP1102_	Other	MTVIASPSSSKAKAKEITRTGGGDSIQVWLKRSASSAFRGGISGSIAMVLQVVLLMWLRTVVNYQYRHGVSSIEAFRILYKEGGILRFYRGASFALLTGPVSRFGDTAANEGIKDLMTGSNLPVWAITLMASLTAAFWRVAITPLDTIKTTLQVSGSTGWDRLFLKVQSHGIKTLWDGALGNYLATLAGHYPWFVVNNWLEKRIPQPQQQNMPNDKYKHVDEQLKNKQQYRYQRSKLIRRAFIGFCSSFASDCISNGIRVVKVYKQTSDIPLSYLDAVAALFDESGLFFLIRGLGLKLISNGLSGILFSVLWKMIMDRMNNSATAVGEATTTKSK	46612
>Euk_Stramenopiles_Diatoms_Raphid_pen_Fragilariopsis_cylindrus_CCMP1102_	Other	MSSGNNKVAAPPAAPPAPPPAAGPAPTFSEIMNKSAASAIRGGTAGALAMGANVAALMWMRTTINYQYRNGGSFVGALKHLYGDGGIPRFYRGVLPALVQGPLSRFGDTAANTGVLTFLDNIESTKNLPVAAKTVAASAAAAGWRIFLMPVDTVKTTMQVTGKFSAVTDKIKATGPRALYNGALAAASATFVGHYPWFFTYNYLSATIPKQDDQLKELGRRAILGFSASAISDTCSNSIRVVKVYKQSYPTQLTYTQVVSKVIAESGVQGLMFRGLETKILANGMQGILFSILWKHFEEALFPKEIK	46612
>Euk_Stramenopiles_Diatoms_Raphid_pen_Fragilariopsis_cylindrus_CCMP1102_	Other	MTAATTTGSSSSSTDVVSSPDAAVVVVVVSSSLWKRSAQSAFRGGISGCIAMILQVILLMWLRTVVNYQYKTGVGIKDAFQILYNEGGIPRFYRGVSFALIIGPISRFGDTAANEGINDLCSSSYFDNTTRRRRQLPVWVVTFFAALVAAMWRVVITPLDTIKTTLQVSGSTGWNILISKISKYGIQVLWSGAFGNWLANILGYYPWFVVNNGLEKRLPQPIRPPQRDNNIHKEKKYQRSKLIRRAFIGLCSSFVSDCISNGIRVIKTYKQTSDVPITYVEAILELFHQSNNGLSFLYRGLELKLVCNCLSGILFSILWKMFMERMNNNDGNNNNAPTLSPSPILSTTNSSSIDDDNSVHGQTVNDEEENIPLLTG	46612
>Euk_Stramenopiles_Diatoms_Raphid_pen_Fragilariopsis_kerguelensis_L26_C5	Endomembrane	MTAVTSSSPPSPSKTSGVSWWKRSASSAFRGGISGSIAMVLQVVLLMWLRTVVNYQYKHGVSVLVAFRTLYKEGGVFRFYRGASFALLTGPISRFGDTAANEGIKDLLSGSNLPVWAITLMASLTAAFWRVTITPLDTIKTTLQVSGTTGWDRLFLKIRTNGIHVLWDGAIGNWLGTLAGHYPWFIVNNFLENKIAQPQQQNLPNDIYKHVDKDKQQYRYQRSKLIRRAFIGFCSSVASDCVSNGIRVVKTYKQTSDIPLSYTDALLALLDESGVYFLFRGLGLKLISNGLSGILFSVIWKMIMERMNNNANAAQGTSLTPTEINNKKI	46612
>Euk_Stramenopiles_Diatoms_Raphid_pen_Fragilariopsis_kerguelensis_L26_C5	Other	MSSSNTSSDDKSNIKPAPTLKKILTKSAESAVRGGTAGAVAMGANVAALMWMRTTVNYQYRNGGTFRGALTHLYGDGGIPRFYRGVLPALVQGPLSRFGDTAANTGVLTMLDSFDNTKDLPVAAKTLAASAAAAMWRIFLMPVDTVKTTMQVTGKFSAVTDKIKATGPLALYNGALAAASATFVGHYPWFFTYNFLSATIPKQDDQLSELGRRAILGFSASAISDTCSNSIRVCKVYKQSYAEQISYPEVVRKVISESGVKGLFFRGLETKILANGLQGILFSILWKHFEEALFKK	46612
>Euk_Stramenopiles_Diatoms_Raphid_pen_Haslea_RCC2677_CAFOSW_27273_1	Other	MQVTGKFSAVVDKVKTAGPLSLYNGAIAAASATFVGHYPWFFTYNFLSEKIPKQDTQLGELGRRAILGFCSSAVSDTCSNSIRVVKVYKQSYPEQISYVQVVRNVIQX	46612
>Euk_Stramenopiles_Diatoms_Raphid_pen_Haslea_RCC2677_CAFOSW_4383_1	Other	MSSTTKQDPNKPKTFNDIMSLAASKAMRGGVAGGVAMGANVACLMWMRTTVNYQYRNGTTFPQALRTLYADGGIPRFYRGVLPALVQGPLSRFGDTAANTGMLTLLDNLDSTKDLNVGIKTVAASAAAACFRIFLMPVDTVKTTMQVTGKFSAVVDKVKTAGPLSLYNGAIAAASATFVGHYPWFFTYNFLSEKIPKQDTQLGELGRRAILGFCSSAVSDTCSNSIRVVKVYKQSYPEQISYVQVVRNVIQESGVRGLLFRGLETKILANGMQGILFSILWKHFEEVLFPKK	46612
>Euk_Stramenopiles_Diatoms_Raphid_pen_Navicula_RCC3092_CADOSW_2805_1	Other	MSSSKDENPPTFNEIMNKAAKSALRGGIAGACAMGANVACLMWMRTTVRKIWDIFENAPLLCNSFSSSINAQINYQYRSGVSFPVALKTLYADGGIPRFYRGVLPAMLQGPLSRFGDTAANTGILTLLNNLDQTKDMNIGLKSGCASAAAATFRIIIMPIDTVKV	46612
>Euk_Stramenopiles_Diatoms_Raphid_pen_Nitzschia_punctata_Strain_CCMP561	Other	MASTTVTKAKEASSTSTEPVPTFSDIMNKSAKSAIRGGTAGAVAMGANVACLMWMRTTVNYQYRNGGTFFGALRTLYADGGIPRFYRGVLPALVQGPLSRFGDTAANTGVLTMLNHMEATKDLNVGIKTAAASFGAASWRIFLMPVDTVKTTMQVTGKFSSVVDKVKTAGPLCLYNGSIAAASATFVGHYPWFFTYNLLSEKIPKQDTQLAELGRRAILGFSASAVSDTCSNSIRVVKVYKQSYPEQISYPQVVSKVLQESGIRGLFFRGLETKILANGMQGILFSILWKHFEEVLFPKNK	46612
>Euk_Stramenopiles_Diatoms_Raphid_pen_Nitzschia_sp.	Mitochondrion	MSLAAGKAMRGGLAGGVAMGANVACLMWMRTTVNYQYRTGTTFPVALRTLYADGGIPRFYRGVLPALVQGPLSRFGDTAANTGMLSLLNNLEETKDLPVGVKTVAASMAAACFRIFLMPVDTVKTTMQVTGKFSAVVDKVKTAGPLSLYNGAIAAASATFVGHYPWFFTYNFLSETIPKQDTQLGELGRRAILGFCSSAISDTCSNSIRVVKVYKQSYPEQISYVQVVRNVIQESGVRGLMFRGLETKILANGMQGILFSILWKHFEEALFPKK	46612
>Euk_Stramenopiles_Diatoms_Raphid_pen_Nitzschia_sp.	Other	MSTTTGTKKADEPKSFNEIMSLAAGKAMRGGLAGGVAMGANVACLMWMRTTVNYQYRTGTTFPVALRTLYADGGIPRFYRGVLPALVQGPLSRFGDTAANTGMLSLLNNLEQTKDLPVGLKTVAASMAAACFRIFLMPVDTVKTTMQVTGKFSAVVDKVKTAGPLSLYNGAIAAASATFVGHYPWFFTYNFLSEAIPKQDTQLEELGRRAILGFCSSAVSDTCSNSIRVVKVYKQSYPEQISYVQVVRNVIQESGVRGLMFRGLETKILANGMQGILFSILWKHFEEALFPKK	46612
>Euk_Stramenopiles_Diatoms_Raphid_pen_Nitzschia_sp.	Mitochondrion	MSLAAGKAMRGGLAGGVAMGANVACLMWMRTTVNYQYRTGTTFPVALRTLYADGGIPRFYRGVLPALVQGPLSRFGDTAANTGMLSLLNNLEXXXXXXXXXXXXXXXXXXXXXXXXXXXXXXXXXXXXXSITSTVQXTTFPVALRTLYADGGIPRFYRGVLPALVQGPLSRFGDTAANTGMLSLLNNLEQTKDLPVGLKTVAASMAAACFRIFLMPVDTVKTTMQVTGKFSAVVDKVKTAGPLSLYNGAIAAASATFVGHYPWFFTYNFLSETIPKQDTQLGELGRRAILGFCSSAISDTCSNSIRVVKVYKQSYPEQISYVQVVRNVIQESGVRGLMFRGLETKILANGMQGILFSILWKHFEEALFPKK	46612
>Euk_Stramenopiles_Diatoms_Raphid_pen_Nitzschia_sp.	Other	MLSLLNNLEETKDLPVGVKTVAASMAAACFRIFLMPVDTVKTTMQVTGKFSAVVDKVKTAGPLSLYNGAIAAASATFVGHYPWFFTYNFLSETIPKQDTQLGELGRRAILGFCSSAISDTCSNSIRVVKVYKQSYPEQISYVQVVRNVIQESGVRGLMFRGLETKILANGMQGILFSILWKHFEEALFPKK	46612
>Euk_Stramenopiles_Diatoms_Raphid_pen_Phaeodactylum_genomic	Other	MSSSASSAAPAPGKESTQPSFREILNKSAASAVRGGTAGAVAMGANVAALMWMRTTINYQYRNGTSFPVALRALYADGGIPRFYRGVLPALAQGPLSRFGDTAANTGILTMLNSLDATKDINIGFKTVAASTAAALFRIVIMPIDTVKTTMQVTGKFSNVVDKVKVNGPFALYNGSLAAASATFVGHYPWFATYNFLSEKIPKQDTQLAELGRRAIMGFCSSAISDTCSNSIRVVKVYKQSHPEQLTYAKVVSNVLQESGVRGLFFRGLETKILANGLQGILFSILWKHFEEALFPKK	46612
>Euk_Stramenopiles_Diatoms_Raphid_pen_Pleurosigma_RCC3090_CACOSW_27857_1	Other	MSSTTKTATTSSASQTTKEEKQLSFREIMNKSAKSAVRGGTAGAVAMGANVAALMWMRTTINYQYRNGVGFSTALRTLYADGGIPRFYRGVAPAMLQGPLSRFGDTAANTGVLTLVNSLDATKNLNTGVKTMCASAAAATFRIVIMPIDTVKEGHFVPKNVTLFCKILLTFVFFSNQTTMQVTGKFSAVVDKVKMAGPLALYNGSIGAASATFVGHYPWFATYNFLSEAIPKQDTQVAELGRRAILGFCSSAVSDTCSNSIRVLKVYKQSHPDQLSYPQVLNNVLKESGVKGLLFRGLETKILANGLQGILFSILWKPFEEALFPKKK	46612
>Euk_Stramenopiles_Diatoms_Raphid_pen_Pseudo_nitzschia_arenysensis_Strain_B593	Other	MSDESKKTPPTFSEIMNKSAKSAIRGGTAGAVAMGANVAALMWMRTTVNYQYRNGGTFFGALRHLYGDGGIPRFYRGVLPALIQGPMSRFGDTAANTGVLTLLNNIESTKDLPVAAKTVCASAAAAGWRIFLMPVDTVKTTMQVTGKFSAVTDKVKETGPRALYNGALAAASATFVGHYPWFFTYNMLSETIPKQDDQLSELGRRAVIGFCSSAVSDTCSNSIRVCKVYKQAYPKQISYPQVVQNVIAESGVTGLMFRGLETKILANGMQGILFSILWKHFEEALFPKEKK	46612
>Euk_Stramenopiles_Diatoms_Raphid_pen_Pseudo_nitzschia_arenysensis_Strain_B593	Other	MSTTTETIQKDQIEEDNLLVGHSKVSSDDKKLSNTANNMNWWKRSLNAAIKGGASGSIAMVLQVVLLMWLRTTVNYQYKHGVDIQTAFWNLYSEGGILRFYRGVTVALLTGPIARFGDTASNEGVKELFRNNHSGQLPVWAMTLTASMVAALWRIVITPLDTLKTSLQVGSSAALREKICQHTFLVLWDGALGNSLATLVGHYPWFIVHNFLNARLPKVENNNASPEKTCKRLKLLRQALIGFCSSVASDCVSNGIRVVKTYQQTSSIPITYQNALQELLADNGPAFLLRGLKLKILSNGLSGILFAVMWKMILEHLNESPKKKYNKKTKTQ	46612
>Euk_Stramenopiles_Diatoms_Raphid_pen_Pseudo_nitzschia_australis_Strain_10249_10_AB	Other	MSSTNNDAANANASTKPAPTFKEIMNKSAASAVRGGTAGAVAMGANVAALMWMRTTVNYQYRNGGTFFGALRHLYADGGVPRFYRGVLPALVQGPLSRFGDTAANTGILTLLDGFENTRDLPVAAKTVCASAAAAGWRIFLMPVDTVKTTMQVTGKFSAVTDKVKATGPLALYNGALAAASATFVGHYPWFFTYNFLSANIPKQDDQLAELGRRAVLGFCSSAISDTCSNSIRVCKVYKQSYPEQISYTQVVGNVIKESGVRGLFFRGLETKILANGMQGILFSILWKHFEEALFPKQSKK	46612
>Euk_Stramenopiles_Diatoms_Raphid_pen_Pseudo_nitzschia_delicatissima_Strain_B596	Other	MSNESKKXPPTFAEIMDKSAKSAIRGGTAGAVAMGANVAALMWMRTTVNYQYRNGGTFFGALRHLYGDGGIPRFYRGVLPALIQGPMSRFGDTAANTGVLTLLNNIESTKDLPVAAKTVCASAAAAGWRIFLMPVDTVKTTMQVTGKFSAVTDKIKETGPRALYNGALAAASATFVGHYPWFFTYNYLSATIPKQDDQLAELGRRAILGFCSSAISDTCSNSIRVCKVYKQSYPKQISYPQVVQNVIAESGVSGLLFRGLETKILANGMQGILFSILWKHFEEALFPKEKK	46612
>Euk_Stramenopiles_Diatoms_Raphid_pen_Pseudo_nitzschia_delicatissima_Strain_UNC1205	Other	MSVESKKTPPTFAEIMDKSAKSAIRGGTAGAVAMGANVAALMWMRTTVNYQYRNGGTFFGALRHLYGDGGIPRFYRGVLPALIQGPMSRFGDTAANTGVLTFLNNIESTKDLPVAAKTVCASAAAAGWRIFLMPVDTVKTTMQVTGKFSAVTDKIKETGPRALYNGALAAASATFVGHYPWFFTYNYLSATIPKQDDQLAELGRRAILGFCSSAISDTCSNSIRVCKVYKQSYPKQISYPQVVQKVIAESGVSGLMFRGLETKILANGMQGILFSILWKHFEEALFPKEKN	46612
>Euk_Stramenopiles_Diatoms_Raphid_pen_Pseudo_nitzschia_delicatissima_Strain_UNC1205	Endomembrane	MAAALWRVIITPLDTLKTSLQVGGESSALYSKIYQHGILVLWDGALGNSLATLVGHYPWFMVNNFLEAKLPKPKELTKEASDFQKRRHHRLVLLRRAFIGFCSSVSSDCVSNGIRVVKTYQQTASVPITYKQAFAELLEANGPSFIVRGLKLKIVSNGLSGILFALLWKMILEHLSKNKENYNKTKTQ	46612
>Euk_Stramenopiles_Diatoms_Raphid_pen_Pseudo_nitzschia_heimii_Strain_UNC1101	Other	MSETTKDASKPAPTFSEIMNKSAKSAIRGGTAGAVAMGANVAALMWMRTTVNYQYRNGGTFFGALRHLYGDGGIPRFYRGVLPALIQGPMSRFGDTAANTGILTLLDNIESTKDLPVAVKTVAASATAAGWRIFLMPVDTVKTTMQVTGKFSAVTDKVKAAGPMALYNGALAAASATFVGHYPWFFTYNFLSATIPKQDDQLSELGRRAILGFCSSAISDTCSNSIRVAKVYKQSYPTQISYPQVVKNVIQESGVKGLMFRGLETKILANGMQGILFSILWKHFEEALFPKKK	46612
>Euk_Stramenopiles_Diatoms_Raphid_pen_Pseudo_nitzschia_heimii_Strain_UNC1101	Other	MVLVKDGVDGSSESRGSPPQRNGDAESNRNDDGDDDDPRCWWRRSLHAAVKGGASGSIAMFLQVPLLMWLRTIVNYQYRYGVDASTAVRTLYAEGGIRRFYRGAFVALLSGPVARFGDTASNEGVRELFSNSNSNSKHHQRRGRVPVWAVTLAASVVASLWRVAITPLDTLKTTLQVGSADGWHLLRRKTAEHGIGVLWDGALGNSLATLAGHYPWWVVHNFLDARLPSPRRRSSNDDDDDQRXEDPPPPPEGPHRVLLVGRLGLRLERDPGDQDLPADGAGTDHVRKSRFGAAGRQRVALPRPRIAPQDTLERPERDPLRRPVEGDPGQAESEAAAAAGAAAVVDERFRKTQAIVA	46612
>Euk_Stramenopiles_Diatoms_Raphid_pen_Pseudo_nitzschia_pungens_Strain_cf._cingulata	Other	MSSTEEANKKPAPSFSEIMNKSAASAIRGGTAGAVAMGANVAALMWMRTTVNYQYRNGGTFFGALRHLYSDGGIPRFYRGVLPALVQGPLSRFGDTAANTGILTLLDNFDSTKDLPVAAKTMCASAAAAGWRIFLMPVDTVKTTMQVTGKFSAVTDKVKTNGPLALYNGAIAAASATFVGHYPWFFTYNFLSATIPKQDDQLSELGRRAVLGFCSSAVSDTCSNSIRVCKVYKQSYPEQISYTQVVRNVVQESGIRGLFFRGLETKILANGMQGILFSILWKHFEEALFPKQQKK	46612
>Euk_Stramenopiles_Diatoms_Raphid_pen_Pseudo_nitzschia_pungens_Strain_cf._cingulata	Other	MNAYGIRVLWDGALGNSVATLAGHYPWFVVNNGLEALLPMPMPMQSRDGNSVDDDRRHRRKLLVRRAAIGFCSSVASDCVSNGIRVVKTYRQTAEVPLSYREALSELWSGSGSEANAGAGGILFVTRGLGLKIVANGLSGILFSVLWKMILERLRSSSSSSSTAEEITANSSTGSEXQEIKVTRLRHASPG	46612
>Euk_Stramenopiles_Diatoms_Raphid_pen_Pseudo_nitzschia_pungens_Strain_cf._pungens	Other	MSSTEEANKKPTPSFSEIMNKSAASAIRGGTAGAVAMGANVAALMWMRTTVNYQYRNGGTFFGALRHLYSDGGIPRFYRGVLPALVQGPLSRFGDTAANTGVLTLLDNFDSTKDLPVAAKTMCASAAAAGWRIFLMPVDTVKTTMQVTGKFSAVTDKVKTNGPLALYNGAIAAASATFVGHYPWFFTYNFLSATIPKQDDQLSELGRRAVLGFCSSAISDTCSNSIRVCKVYKQSYPEQISYTQVVRNVIQESGIRGLFFRGLETKILANGMQGILFSILWKHFEEALFPKQKK	46612
>Euk_Stramenopiles_Diatoms_Raphid_pen_Pseudonitzschia_genomic	Other	MSSSSSQQQQDAKKPTPTFSEIMNKSAASAIRGGTAGAVAMGANVAALMWMRTTVNYQYRNGGTFFGALKHLYSDGGIPRFYRGVLPALVQGPLSRFGDTAANTGILTLLESFDSTKDLPVAAKTVCASAAAAGWRIFLMPVDTVKTTMQVTGKFSAVTDKVKAAGPLALYNGALAAASATFVGHYPWFFTYNFLSATIPKQENDPLAELGRRAILGFCSSAVSDTCSNSIRVCKVYKQSYPEQISYTQVVRNVVQESGVRGLFFRGLETKILANGMQGILFSILWKHFEEALFPKKK*	46612
>Euk_Stramenopiles_Diatoms_Raphid_pen_Pseudonitzschia_genomic	Other	MDVIDDPAASRVDSNSNSSSGALPSASSSSLPPSWWKRALTSAVRGGAAGSLAMVLQVVLLMWLRTTVNYQYKHGVDVSTALSTLYGQGGVLRFYRGASVALVTGPLSRFGDTAANEGIRELFRDGKGIPFWAVTLMASLLAASWRIAITPLDTVKTTLQVYGSTEGWERLSSKTRNYGIRVLWDGALGNSFATLAGHYPWFAVHNGLDALLPRPSRPEPGDARGNENENDRRCRRLLLCRRAAIGFCSSVASDCVSNGIRVVKTYRQTATVPLSYQEALSELLFGNENEGIFFVTRGLRLKVLSNGLSGILFSVLWKMILERLQSSSSRTRETPAAAACSKSSDNKKSN*	46612
>Euk_Stramenopiles_Diatoms_Raphid_pen_Stauroneis_constricta_Strain_CCMP1120	Other	MATKRQTEETAPDVHETSSDDKKNATTAPKTNNHPPSKRTASEILVHAAKSAFRGGTAGFIAMILQVVLLMWLRTVLNYQYRHRVTIAEAFTILYNEGGIARFYQGASFALLSGPLSRFGDTAANEGVRALFASYPKLAPAVEVATICASIVAGLWRVVIAPLDTLKTTLQVSGKDGWDQLLRKVETFGFISLYNGAYSSMAANIVGHFPYFATYNRMEAVLPPATTPQRKLLRRAFIGLVAGGVSDIVSNGLRVLKTYQQSADESISFIQALTMLLEESGPAFIFRGLGVKLIGNALSSILFAVLWKMIMEKLEARSGGNSNKNKQSQKEKTK	46612
>Euk_Stramenopiles_Diatoms_Raphid_pen_Synedra_genomic	Other	MERLWSTKVSKYGLVVLYDGALGNWVANIVGHYPWFVVNNQLEATIPVATTPRNKLIRRAFIGFCSSVVSDCCSNGIRVVKTYKQTSDLPLSYLEAIRQLLEKSGLVGLLFRGLGMKLVSNALSSILFSVLWKMIMERLQQTSATSTKGSSSSSSSSATAVDDKHTPKKSNSLEENLDQQDERTNLLYSVSELSSYECSTSKVEPDGSNATRQRSLCIPLNR	46612
>Euk_Stramenopiles_Diatoms_Raphid_pen_Synedra_genomic	Other	MSVSDESKPKASFKEIMQKAGASAVRGGTAGAVAMGANVACLMWMRTTINYQYRNGTSFPTALRTLYADGGIPRFYRGVLPALIQGPLSRFGDTAANTGMLTLLDSYDTTRNLNVGFKTISASVAAALFRIFLMPVDTVKTTMQVTGKFSAVVDKIKTNGPLSVYNGSVAAATATFVGHYPWFFTYNFLSERIPKQEDRVSELGRRALIGFCSSAISDTCSNSIRVVKVYKQSHPDALTYLQVVRNVIQESGVQGLFLRGLETKIFSNGLQGILFSILWKHFEEVLFPKK	46612
>Euk_Stramenopiles_Diatoms_Raphid_pen_Synedra_genomic	Other	MTLDTNLTSSIDQENDRYKTHLLLIDLRRLIDRMERYNPDSLNSYTLRGRASMAMDLLKQLPLADETLHKRVHEACRKAEDLATQRSESEIDWVDEIFFKPANKNIHDTHLQHNKSRGENDEEENDRIIPGESNLDFQESRIENQVLSSSTQPIEIQGQDNIVDIQNAQREQLEEEIMHMTEQLKASTQRMNSTIRGHTEHLEAMETLATENLHQIGKATDRIDDYNKKSWNSTLATWTLMIVVFSSFLFCMLIIRTIPKRKNTSLPCLMNCNQDDLSVQQKALAKLEALRQAQMDIEFEAKELHDKVKEKNEEILHVYNGSVAAATATFVGHYPWFFTYNFLSERIPKQEDRVSELGRRALIGFCSSAISDTCSNSIRVVKVYKQSHPDALTYLQVVRNVIQESGVQGLFLRGLETKIFSNGLQGILFSILWKHFEEVLFPKK	46612
>Euk_Stramenopiles_Diatoms_Raphid_pen_Synedra_genomic	Other	MERLWSTKVSKYGLVVLYDGALGNWGANIVGHYPWFVVNNQLEATIPVATTPRNKLIRRAFIGFCSSVVSDCCSNGIRVVKTYKQTSDLPLSYLEAIRQLLEKSGLVGLLFRGLGMKLVSNALSSILFSVLWKMIMERLQQTSATSTKGSSSSSSSSSAAAVDDKHTPKKSNFLEENLDQQDERSKLLYPVSELSSYECSTSKVESDGSNATRQRSLCITLNR	46612
>Euk_Stramenopiles_Diatoms_Raphid_pen_Synedra_genomic	Endomembrane	MTAAIWRIFLTPIDTIKTTLQVSGSEGMERLWSTKVSKYGVVVLYDGALGNWGANIVGHYPWFVVNNQLEATIPVATTPRNKLIRRAFIGFCSSVVSDCCSNGIRVVKTYKQTSDLPLSYLEAIRQLLEKSGLVGLLFRGLGMKLVSNALSSILFSVLWKMIMERLQQTSATSTKGSSSSSSSSATAVDDKHAPKKSNSLEENLDQQDEQSNLLYSVSELSSYECFTSKVESDGSNATRQRSLCIPLNR	46612
>Euk_Stramenopiles_Diatoms_Thalassiosirales_Lithodesmids_Cyclotella_meneghiniana_Strain_CCMP_338	Mitochondrion	MAFRQLSSSSAKAAKAVRDGYAASMASIVSVFLLMWLRTAMSYQHVKGVSMAEAIQQLYADGGIPRFYRGLSFALIMMPLSRFGDIFSNEVAREFLGGEGSTWPAAVVTVFASSMAAGWRILISPADTTKTMMQVHGKEGLALLGNKISKSGPIALFDGALGASAATWVGHYPWFVTHNFLEAWSVRNQFLDAHLKNQDPLKKNIRRALLGLMSSLVSDVCSNAIRVLKTYKQTSIEPIGYLEAARKIIESDGLTGLLFRGLTSKLTANALNAMLFTVVWKAISERLAAKKKMEATKES	46612
>Euk_Stramenopiles_Diatoms_Thalassiosirales_Lithodesmids_Detonula_confervacea_Strain_CCMP_353	Other	MQVTGKFSNVVKKVKVEGVPALYQGSLAAASATFVGHYPWFFTYNLLSEKIPKQDDPLKELGRRAIMGFSASAVSDTCSNSIRVIKFDPLKELGRRAIMGFSASAISDTCSNSIRVIKVYKQSSEVALSYPQVVKNVIEESGISGLMFRGLETKILANGLQGILFSIMWKHFEEVLFPKK	46612
>Euk_Stramenopiles_Diatoms_Thalassiosirales_Lithodesmids_Detonula_confervacea_Strain_CCMP_353	Other	MSAQTEPETKPTFREILDKASASAVRGGTAGAVAMGLNVGALMWMRTTVNYQYRNGCSFPVALKTLYADGGIPRFYRGVLPALLQGPLSRFGDTAANTGMLTLMNSMDSTKDLNVAYKTVTASAAAAIFRIFLMPIDTVKTTMQVTGKFSNVVKKVKVEGVPALYHGSLAAASATFVGHYPWFFTYNLLSEKIPKQDDPLKELGRRAIMGFSA	46612
>Euk_Stramenopiles_Diatoms_Thalassiosirales_Lithodesmids_Ditylum_brightwellii_Strain_Pop1_(SS4)	Other	MSIEAEKKLSFREVLDKAAASAVRGGTAGACAMGANVACLMWMRTTINYQYRNGTTFPVALKALYADGGIPRFYRGVAPALLQGPLSRFGDTAANTGMLTLMDSMELTKDLSVGLKTVSASVAAATFRIFLMPIDTVKTTMQVTGKFSNVVDKVKGSGPLVLYHGSLAAASATFVGHYPWFFTYNFLSEKIPKQDTQMGELGRRAILGFCSSAVSDTCSNSIRVIKVYKQSYPDAISYPQVVKNVIKESGIKGLMFRGLETKILANGMQGILFSILWKQFEEVLFGKK	46612
>Euk_Stramenopiles_Diatoms_Thalassiosirales_Lithodesmids_Ditylum_brightwellii_GSO103	Other	MGANVACLMWMRTTINYQYRNGTTFPVALKALYADGGIPRFYRGVAPALLQGPLSRFGDTAANTGMLTLMDSMELTKDLSVGLKTVSASVAAATFRIFLMPIDTVKTTMQVTGKFSNVVDKVKGSGPLVLYHGSLAAASATFVGHYPWFFTYNFLSEKIPKQDTQMGELGRRAILGFCSSAVSDTCSNSIRVIKVYKQSYPDAISYPQVVKNVIKESGIKGLMFRGLETKILANGMQGILFSILWKQFEEVLFGKK	46612
>Euk_Stramenopiles_Diatoms_Thalassiosirales_Lithodesmids_Extubocellulus_spinifer_Strain_CCMP396	Other	MSTTDQPQRHQRHTTLRRRQSLQEIASKASISGMAGGVAMGTNVLSMMWVRTVMKHQYANGGSYLNAFRTLYAQGGIARFYRGLPFALFQAPLCRFGDTAANTFVLTYLNDVPETADLHVAFKTCAATALASLFRVLIMPLDTSMTTMQVRGSIRPLIDKVSTNGISALYQGSAAAASASIVGHFPWFGTYNFMSELVPKRDTALGELGRRATIGFCASVVSDTCANLFWVVKVNKQTSSGLSLTYPEVARKVIKQSGVSGLFFRGLETKIFANGMQGLIFAVLW	46612
>Euk_Stramenopiles_Diatoms_Thalassiosirales_Lithodesmids_Helicotheca_tamensis_Strain_CCMP826	Other	MSAAVEKQLSFREVLDKAAASAVRGGTAGACAMGANVACLMWMRTTINYQYRNGTTFPVALRTLYADGGIPRFYRGVAPALIQGPLSRFGDTAANTGVLTLLNSVEATKDLSVGVKTVAASFAAASFRIFLMPVDTVKTTMQVTGKFSNVVDKVKTSGPLVLYHGSLAAASATFVGHYPWFFTYNFLSEKIPKQDTQLGELGRRAILGFCSSAVSDTCSNSIRVVKVYKQSYPDSISYPQVVRNVIKESGITGLMFRGLETKILANGLQGILFSILWKQFEETLFGPKK	46612
>Euk_Stramenopiles_Diatoms_Thalassiosirales_Lithodesmids_Minidiscus_RCC1721_CAGOSW_2941_1	Endomembrane	MAKLVDVSAKAARAVRDGYAASMASIVSVFLLMWLRTAMSYQHVKGVSMKEAIQQLYADGGIPRFYKGLVPALCMMPLSRFGDIFSNEVAREFMSESFPAAVVTMFASSLAASWRIVISPADTFKTMMQVHGTDGLTLLHNKVSKSGLSALYEGALGASAATWVGHYPWFVTHNFLEAYCIRNCILDAHLNKDIQNPMRKNLRRALLGLMSSLVSDVCSNAIRVLKTYKQTSVEPIGYMEAASRIIEKDGLTGLFFRGLTSKLTANALNAMLFTVVWKAISERLAQRRMESAAAKEYHSD	46612
>Euk_Stramenopiles_Diatoms_Thalassiosirales_Lithodesmids_Shionodiscus_bioculatus_CAAOSW_136127_1	Other	MGAIEVSSPSANATTHPVAVSVWKRAAASAFRGGISGSIAMVAQVVLLMWLHTVVNYQYKTGVGIAEAFHTLYEEGGVRRFYRGLALALVIAPISRFGDTAANEGITELLSASGLPVWVVTLLASLVAALWRIVITPIDMVKTTLQVSGPTGWNNLMVKIHRYGVFILWDGAFGNWLANIFGYYPWYAVNNWLEVRYPHPVPPHLIDEENSSEKQKNDGERYKYQRSKLIRRAFIGFCASFVSSCISNGVRVVKTYEQTSEVPLTYFGALAELFHQSGVSFVVRGLELKLMCNCLSGIMFSVLWKMFMDEMNTSDTDTSSATVTTATDSNSNRNSNGEEINNDDETSNLLR	46612
>Euk_Stramenopiles_Diatoms_Thalassiosirales_Lithodesmids_Shionodiscus_bioculatus_CAAOSW_1443_1	Other	MLKKKVAKFGVWSLYDGALGNMGANLVGHYPWFVVNNQLEQVIPKSDKHKLIRRAFIGFCSSVVSDCCSNGVRVMKVYKQTSDVPLGYMETIQQLLEESGPAFVVRGLGVKIISNALSGILFSVLWKMIMERLDNNEKKGHENINVSGKQNKAA	46612
>Euk_Stramenopiles_Diatoms_Thalassiosirales_Lithodesmids_Shionodiscus_bioculatus_CAAOSW_20175_1	Other	MSASTEPKPTFREILDKASASAFRGGLAGAVAMGVNVGALMWMRTTVNYQYRTGVSFPVALRTLYADGGIPRFYRGVLPALIQGPMSRFGDTAANTGMLTLMNSMEQTKDLNVGLKTATASAAAALFRIFLMPVVRGGDEARVLVLRAHDAXSSSETEISILSSSVSLSKLMDTVKTTMQVTGKFSNVVKKVKIEGVPALYHGSLAAASATFVGHYPWFFTYNLLSEKIPKQDDPLRELGRRAIMGFSASAISDTCSNSIRVVKVYKQSSAETLSYPTVVRNVIAESGVSGLMFRGLETKILANGMQGILFSILWKHFEEVLFPRK	46612
>Euk_Stramenopiles_Diatoms_Thalassiosirales_Lithodesmids_Shionodiscus_bioculatus_CAAOSW_62760_1	Other	MTLKQKGGASAKAARAVHDGYAASMASIVSVFLLMWLRTAMKYQHVEGVAMREAFRLLYNDGGIGRFYQGLIPALCMTPLSKFGDIFSNGLAQEFFSESFPAAVVTSMAATLASTWKVLIMPADTVKTMMQVHGADGLTLLQSKVSTLGLSVLYEGALIALAATWLDYYPWFVTHNFLVAYCVQNQILDAHLKIQNPMRKNIRRALLGLISSLVSDVFSNVFYVLKTFTQTSLEPIGCLEAAARIIEKDGLMGLLFRGMTIKLMANALNAMLFAVVW	46612
>Euk_Stramenopiles_Diatoms_Thalassiosirales_Lithodesmids_Shionodiscus_bioculatus_CAAOSW_74785_1	Mitochondrion	MASRQLGAPAKAAVAFQLGSVSTKAARAVRDGYAASMASIVSVFLLMWLRTAMSYQHVNGVTMSEAIRQLYDDGGIRRFYKGLIPALCMMPLSRFGDIFSNEVAREFFSASFPAAVVTMFASTLAASWRIVISPADTVKTMMQVHGADGLALLRNKISKQGPAALYQGALGASAATWVGHYPWFVTYNFLDAYCVRNHILDAHLIHQNSMRKNVRRALVGLLSSLVSDVCSNAIRVLKTCKQTSVEPIGYMEAAARIMEKDGVTGLLFRGLTTKLTANALNAMLFTVVWKAISERLAQKQLPTVKEVSV	46612
>Euk_Stramenopiles_Diatoms_Thalassiosirales_Lithodesmids_Skeletonema_costatum_Strain_1716	Endomembrane	MASVVSVFLLMWLRTAMSYQHVNGVTMSEALNQLYSQGGVPRFYKGLVPALVMMPLSRFGDIFSNELSRELLSDTWPAAVVTMFASTFAASWRILIAPADTIKTMMQVHGTEGLQYLQNKVAKSGFSALYEGALGASAATWVGHYPWFVTYNFLEAFTVRNQILDAHISQNNQNPLRKNIRRALLGLMSSLVSDVCSNAIRVLKTYKQTSVEPIGYAEAATRIIEKDGLKGLFFRGLTSKLTANALNAMLFTVVW	46612
>Euk_Stramenopiles_Diatoms_Thalassiosirales_Lithodesmids_Skeletonema_costatum_Strain_1716	Endomembrane	MASVVSVFLLMWLRTAMSYQHVNGVTMSEALNQLYSQGGVPRFYKGLVPALVMMPLSRFGDIFSNELSRELLSDTWPAAVVTMFASSFAASWRILIAPADTIKTMMQVHGTEGLQNLQNKVAKSGFSALYEGALGASAATWVGHYPWFVTYNFLEAFTVRNQILDAHFSQNNQNPLRKNIRRALLGLMSSLVSDVCSNAIRVLKTYKQTSVEPXGYAEAATXIIEKDGLKGXFFRGLTSKLTANALNAMLFTVVWKAISERLAKKKFDAVKQS	46612
>Euk_Stramenopiles_Diatoms_Thalassiosirales_Lithodesmids_Skeletonema_costatum_Strain_1716	Other	MSAASTETKTPPTFGEIMDKAAKSALRGGTAGAVAMGLNVGALMWMRTTVNYQYRNGTSFPVALRTLYADGGIPRFYRGVLPALIQGPMSRFGDTAANTGMITLMDSFDATKDLNVGVKTATASAAAALFRIVLMPVDTVKTTMQVTGKFSNVVSKVKVEGVPALYHGSLAAASATFVGHYPWFFTYNLLSEKIPKQDDPLKELGRRAIMGFCSSAVSDTCSNSIRVIKVYKQSSEEALTYPQVVRRVIKESGVKGLMFRGLETKIMANGLQGILFSIMWKHFEEVLFPKK	46612
>Euk_Stramenopiles_Diatoms_Thalassiosirales_Lithodesmids_Skeletonema_grethea_Strain_CCMP_1804	Other	MSAAPAETKTPPTFGEIMDKAAKSALRGGTAGAVAMGLNVGALMWMRTTVNYQYRNGTSFPVALRTLYADGGIPRFYRGVLPALIQGPLSRFGDTAANTGMITLMDSFDATKDLNVGVKTATASAAAALFRIFLMPVDTVKTTMQVTGKFSNVVSKVKVEGVPALYHGSLAAASATFVGHYPWFFTYNLLSEKIPKQDDPLKELGRRAILGFCSSAVSDTCSNSIRVIKVYKQSSEEALTYPQVVQRVIKESGIKGLMFRGLETKILANGLQGILFSVMWKHFEEVLFPKK	46612
>Euk_Stramenopiles_Diatoms_Thalassiosirales_Lithodesmids_Skeletonema_grethea_Strain_CCMP_1804	Mitochondrion	MALTQVGKVSAKAARAVRDGYAASMASVVSVFLLMWLRTAMSYQHVNGVTMSEALNQLYSQGGVPRFYKGLVPALVMMPLSRFGDIFSNELSRELLSDSWPAAVVTMFASSLAASWRILIAPADTIKTMMQVHGTEGVPKLQNKIAKNGFGALYEGALGASAATWVGHYPWFVTYNFLEAFTVRNQIMDAHLKQNNQNPLRKNIRRALLGLMSSLVSDLCSNAIRVLKTYKQTSVEPIGYAEAARRIIEKDGLKGLFFRGLTSKLTANALNAMLFTVVWKTISERLAKKKFEAAKQS	46612
>Euk_Stramenopiles_Diatoms_Thalassiosirales_Lithodesmids_Skeletonema_japonicum_Strain_CCMP2506	Endomembrane	MASVVSVFLLMWLRTAMSYQHVNGVTMSEALNQLYSQGGVPRFYKGLAPALVMMPLSRFGDIFSNELSRELLSDSWPAAVVTMFASSLAASWRILIAPADTMKTMMQVHGTEGLPKLQNKVAKSGFRALYEGALGASAATWVGHYPWFVTYNFLEAFTVRNQIMDAHLKQNNQNPLRKNIRRALLGLMSSLVSDLCSNAIRVLKTYKQTSVEPIGYAEAAGRIIEKDGLKGLFFRGLTSKLTANALNAMLFTVVWKAISERLAKKKFEAGKQS	46612
>Euk_Stramenopiles_Diatoms_Thalassiosirales_Lithodesmids_Skeletonema_japonicum_Strain_CCMP2506	Other	MSAAPAETKTPPTFGEIMDKAAKSALRGGTAGAVAMGLNVGALMWMRTTVNYQYRTGTSFPVALRTLYADGGIPRFYRGVLPALIQGPMSRFGDTAANTGMITLMDSFDATKDLNVGVKTATASFAAAAFRIFLMPVDTVKTTMQVTGKFSNVVSKVKVEGVPALYHGSLAAASATFVGHYPWFFTYNLLSEKIPKQDDPLKELGRRAILGFCSSAVSDTCSNSIRVIKVYKQSSEEALTYPQVVQRVIKESGIKGLMFRGLETKILANGLQGILFSVMWKHFEEVLFPKK	46612
>Euk_Stramenopiles_Diatoms_Thalassiosirales_Lithodesmids_Skeletonema_marinoi_Strain_FE60	Other	MSAASTETKTPPTFGEIMDKAAKSALRGGTAGAVAMGLNVGALMWMRTTVNYQYRNGTSFPVALRTLYADGGIPRFYRGVLPALIQGPMSRFGDTAANTGMITLMDSFDATKDLNVGVKTATASAAAALFLPVDTVKTTMQVTGKFSNVVSKVKVEGVPALYHGSLAAASATFVGHYPWFFTYNLLSEKIPKQDDPLKELGRRAIMGFCSSAVSDTCSNSIRVIKVYKQSSEEALTYPQVVRRVIKESGVKGLMFRGLETKIMANGLQGILFSIMWKHFEEVLFPKK	46612
>Euk_Stramenopiles_Diatoms_Thalassiosirales_Lithodesmids_Skeletonema_marinoi_Strain_FE60	Endomembrane	MASVVSVFLLMWLRTAMSYQHVNGVTMSEALNQLYSQGGVPRFYKGLVPALVMMPLSRFGDIFSNELSRELLSDTWPAAVVTMFASSFAASWRILIAPADTXKTMMQVHGTEGLQXLQNKVAKSGFSAXYEGALGASAATWVGHYPWFVTYNFLEAFTVRNQILDAHFSQNNQNPLRKNIRRALLGLMSSLVSDVCSNAIRVLKTYKQTSVEPIGYAEAATRIIEKDGXKGLFFRGLTSKLTANALNAMLFTVVWKAISERLAKKKFDAVKQS	46612
>Euk_Stramenopiles_Diatoms_Thalassiosirales_Lithodesmids_Skeletonema_marinoi_Strain_FE7	Endomembrane	MASVVSVFLLMWLRTAMSYQHVNGVTMSEALNQLYSQGGVPRFYKGLVPALVMMPLSRFGDIFSNELSRELLSDTWPAAVVTMFASSFAASWRILIAPADTIKTMMQVHGTEGLQYLQNKVAKSGFSALYEGALGASAATWVGHYPWFVTYNFLEAFTVRNQILDAHFSQNNQNPLRKNIRRALLGLMSSLVSDVCSNAIRVLKTYKQTSVEPIGYAEAATRIIEKDGLKGLFFRGLTSKLTANALNAMLFTVVWKAISERLAKKKIDAVKQS	46612
>Euk_Stramenopiles_Diatoms_Thalassiosirales_Lithodesmids_Skeletonema_marinoi_Strain_SM1012Den_03	Endomembrane	MASVVSVFLLMWLRTAMSYQHVNGVTMSEALNQLYSQGGVPRFYKGLVPALVMMPLSRFGDIFSNELSRELLSDTWPAAVVTMFASSFAASWRILIAPADTIKTMMQVHGTEGLQNLQNKVAKSGFSAFYEGALGASAATWVGHYPWFVTYNFLEAFTVRNQILDAHISQNNQNPLRKNIRRALLGLMSSLVSDVCSNAIRVLKTYKQTSVEPIGYAEAATRIIEKDGLKGLFFRGLTSKLTANALNAMLFTVVWKAISERLAKKKIDAVKQS	46612
>Euk_Stramenopiles_Diatoms_Thalassiosirales_Lithodesmids_Skeletonema_marinoi_Strain_SM1012Den_03	Endomembrane	MASVVSVFLLMWLRTAMSYQHVNGVTMSEALNQLYSQGGVPRFYKGLVPALVMMPLSRFGDIFSNELSRELLSDTWPAAVVTMFASSFAASWRILIAPADTIKTMMQVHGTEGLQYLQNKVAKSGFSAFYEGALGASAATWVGHYPWFVTYNFLEAFTVRNQILDAHISQNNQNPLRKNIRRALLGLMSSLVSDVCSNAIRVLKTYKQTSVEPIGYAEAATRIIEKDGLKGLFFRGLTSKLTANALNAMLFTVVWKAISERLAKKKIDAVKQS	46612
>Euk_Stramenopiles_Diatoms_Thalassiosirales_Lithodesmids_Skeletonema_marinoi_Strain_SM1012Den_03	Endomembrane	MASVVSVFLLMWLRTAMSYQHVNGVTMSEALNQLYSQGGVPRFYKGLVPALVMMPLSRFGDIFSNELSRELLSDTWPAAVVTMFASSFAASWRILIAPADTIKTMMQVHGTEGLQYLQNKVAKSGFSAXYEGALGASAATWVGHYPWFVTYNFLEAFTVRNQILDAHISQNNQNPLRKNIRRALLGLMSSLVSDVCSNAIRVLKTYKQTSVEPIGYAEAATRIIEKDGLKGLFFRGLTSKLTANALNAMLFTVVWKAISERLAKKKIDAVKQS	46612
>Euk_Stramenopiles_Diatoms_Thalassiosirales_Lithodesmids_Skeletonema_marinoi_Strain_SM1012Hels_07	Other	MSAASTETKTPPTFGEIMDKAAKSALRGGTAGAVAMGLNVGALMWMRTTVNYQYRNGTSFPVALRTLYADGGIPRFYRGVLPALIQGPMSRFGDTAANTGMITLMDSFDATKDLNVGVKTVTASAAAALFRIFLMPVDTVKTTMQVTGKFSNVVSKVKVEGVPALYHGSLAAASATFVGHYPWFFTYNLLSEKIPKQDDPLKELGRRAIMGFCSSAVSDTCSNSIRVIKVYKQSSEEALTYPQVVRRVIKESGVKGLMFRGLETKIMANGLQGILFSIMWKHFEEVLFPKK	46612
>Euk_Stramenopiles_Diatoms_Thalassiosirales_Lithodesmids_Skeletonema_marinoi_Strain_SM1012Hels_07	Endomembrane	MASVVSVFLLMWLRTAMSYQHVNGVTMSEALNQLYSQGGVPRFYKGLVPALVMMPLSRFGDIFSNELSRELLSDTWPAAVVTMFASSFAASWRILIAPADTIKTMMQVHGTEGLQYLQNKVAKSGFSALYEGALGASAATWVGHYPWFVTYNFLEAFTVRNQILDAHISQNNQNPLRKNIRRALLGLMSSLVSDVCSNAIRVLKTYKQTSVEPIGYAEAATRIIEKDGLKGLFFRGLTSKLTANALNAMLFTVVWKAISERLAKKKFDAVKQS	46612
>Euk_Stramenopiles_Diatoms_Thalassiosirales_Lithodesmids_Skeletonema_marinoi_Strain_SM1012Hels_07	Endomembrane	MASVVSVFLLMWLRTAMSYQHVNGVTMSEALNQLYSQGGVPRFYKGLVPALVMMPLSRFGDIFSNELSRELLSDTWPAAVVTMFASSFAASWRILIAPADTIKTMMQVHGTEGLQNLQNKVAKSGFSALYEGALGASAATWVGHYPWFVTYNFLEAFTVRNQILDAHISQNNQNPLRKNIRRALLGLMSSLVSDVCSNAIRVLKTYKQTSVEPIGYAEAATRIIEKDGLKGLFFRGLTSKLTANALNAMLFTVVWKAISERLAKKKFDAVKQS	46612
>Euk_Stramenopiles_Diatoms_Thalassiosirales_Lithodesmids_Skeletonema_marinoi_Strain_SM1012Hels_07	Other	MSSLVSDVCSNAIRVLKTYKQTSVEPIGYAEAATRIIEKDGLKGLFFRGDSKRSECNVVHCRLESNIRKIGQEEI	46612
>Euk_Stramenopiles_Diatoms_Thalassiosirales_Lithodesmids_Skeletonema_marinoi_Strain_UNC1201	Mitochondrion	MALTQVGKVSAKAARAVRDGYAASMASVVSVFLLMWLRTAMSYQHVNGVTMSEALNQLYSQGGVPRFYKGLVPALVMMPLSRFGDIFSNELSRELLSDTWPAAVVTMFASSFAASWRILIAPADTIKTMMQVHGTEGLQNLQNKVAKSGLSALYEGALGASAATWVGHYPWFVTYNFLEAFTVRNQILDAHLKQNNQNPLRKNIRRALLGLMSSLVSDVCSNAIRVLKTYKQTSVEPIGYAEAATRIIEKDGLKGLFFRGLTSKLTANALNAMLFTVVWKAISERLAKKKFDAVKQS	46612
>Euk_Stramenopiles_Diatoms_Thalassiosirales_Lithodesmids_Skeletonema_marinoi_Strain_UNC1201	Other	MSAASTETKTPPTFGEIMDKAAKSALRGGTAGAVAMGLNVGALMWMRTTVNYQYRTGTSFPVALRTLYADGGIPRFYRGVLPALIQGPMSRFGDTAANTGMITLMDSFDATKDLNVGVKTATASAAAALFRIFLMPVDTVKTTMQVTGKFSNVVSKVKVEGVPALYHGSLAAASATFVGHYPWFFTYNLLSEKIPKQDDPLKELGRRAIMGFCSSAVSDTCSNSIRVIKVYKQSSEEALTYPQVVRRVIKESGVKGLMFRGLETKILANGLQGILFSVMWKHFEEVLFPKK	46612
>Euk_Stramenopiles_Diatoms_Thalassiosirales_Lithodesmids_Skeletonema_dohrnii_SkelB	Other	MSAPSTETKTPPTFGEIMDKAAKSALRGGTAGAVAMGLNVGALMWMRTTVNYQYRNGTSFPVALRTLYADGGIPRFYRGVLPALIQGPMSRFGDTAANTGMITLMDSFDATKDLNVGVKTATASAAAALFRIFLMPVDTVKTTMQVTGKFSNVVSKVKVEGVPALYHGSLAAASATFVGHYPWFFTYNLLSEKIPKQDDPLKELGRRAIMGFCSSAVSDTCSNSIRVIKVYKQSSEEALTYPQVVRRVIKESGIKGLMFRGLETKIMANGLQGILFSVMWKHFEEVLFPKK	46612
>Euk_Stramenopiles_Diatoms_Thalassiosirales_Lithodesmids_Skeletonema_marinoi_SkelA	Endomembrane	MASVVSVFLLMWLRTAMSYQHVNGVTMSEALNQLYSQGGVPRFYKGLVPALVMMPLSRFGDIFSNELSRELLSDTWPAAVVTMFASSFAASWRILIAPADTIKTMMQVHGTEGLQNLQNKVAKSGFSALYEGALGASAATWVGHYPWFVTYNFLEAFTVRNQILDAHFSQNNQNPLRKNIRRALLGLMSSLVSDVCSNAIRVLKTYKQTSVEPIGYAEAATRIIEKDGLKGLFFRGLTSKLTANALNAMLFTVVWKAISERLAKKKFDAVKQS	46612
>Euk_Stramenopiles_Diatoms_Thalassiosirales_Lithodesmids_Skeletonema_menzelii_CCMP793	Other	MSASTETKTPPTFGEIMDKAAKSALRGGTAGAVAMGLNVGALMWMRTTVNYQYRNGTSFPVALRTLYADGGIPRFYRGVLPALIQGPLSRFGDTAANTGMITLMDSIDATKDLNVGVKTASASAAAALFRIFLMPVDTIKTTMQVTGKFSNVVSKVKVEGVPALYHGSLAAASATFVGHYPWFFTYNLLSEKIPKQDDPLKELGRRAILGFCSSAVSDTCSNSIRVIKVYKQSSEEALTYPQVVQRVIKESGVKGLMFRGLETKILANGLQGILFSVMWKHFEEVLFPKK	46612
>Euk_Stramenopiles_Diatoms_Thalassiosirales_Lithodesmids_Skeletonema_menzelii_CCMP793	Endomembrane	MASVVSVFLLMWLRTAMSYQHVNGVTMSEAINQLYSQGGVPRFYKGIVPALVMMPLSRFGDIFSNELSRELLSDSWPAAVVTMFASSLAASWRILIAPADTVKTMMQVHGTEGLQNLHNKVAKSGFSALYEGALGASAATWVGHYPWFVTYNFLEAFTVRNQIMDAHLTQNKQNPMRKNIRRALLGLCSSLVSDLCSNAIRVLKTYKQTSVEPIGYSEAARQIIEKDGLKGLFFRGLTSKLTANALNAMLFTVVWKAISERLAKKKLDTCKQS	46612
>Euk_Stramenopiles_Diatoms_Thalassiosirales_Lithodesmids_Thalassiosira_antarctica_Strain_CCMP982	Mitochondrion	MALKQLGGVSAKAARAVRDGYAASMASIVSVFLLMWLRTAMSYQHVKGVTMSEALQQLYDDGGIPRFYKGLLPALFMMPLSRFGDIFSNEVAREFLSENYPAAVVTMFASSMAAVWRIFISPADTVKTMMQVHGTDGLTHLQNKITKLGPSALFQGAMGASAATWVGHYPWFVTHNFLEAYCVRNQILDAHLKNQNPTRKNVRRALLGLMSSLISDVCSNAIRVLKTYKQTSLEPIGYMEAATRIIEKDGLAGLFFRGLTSKLTANALNAMLFTVVWKAISERLAQKRQDAMKEA	46612
>Euk_Stramenopiles_Diatoms_Thalassiosirales_Lithodesmids_Thalassiosira_antarctica_Strain_CCMP982	Other	MSASDEPKTEPTFREILDKASASAIRGGTAGAIAMGLNVGALMWMRTTINYQYRNGTSFPVALRTLYADGGIPRFYRGVLPALIQGPLSRFGDTAANTGMLTLMNSMKETKDLNVAYKTATASAAAALFRIVLMPIDTVKTTMQVTGKFSNVVKKVKIEGVPALYHGSLAAASATFVGHYPWFFTYNLLSEKIPKQDDPLRELGRRAIMGFSASAISDTCSNSIRVIKVYKQSSAETLSYPQVVKNVIKESGVTGLMFRGLETKILANGLQGILFSIMWKHFEEALFPKN	46612
>Euk_Stramenopiles_Diatoms_Thalassiosirales_Lithodesmids_Thalassiosira_gravida_Strain_GMp14c1	Other	MSDSTETKPTFKEILDKASASAVRGGTAGAVAMFLNVGALMWMRTTVNYQYRNGTTFPVALRTLYADGGIPRFYRGVLPALIQGPMSRFGDTAANTGMLTLMNSLDSTKDLNVGYKTVTASAAAAIFRIFLMPVDTVKTTMQVTGKFSNVVSKVKVEGIPALYHGSLAAASATFVGHYPWFFTYNLLSEKIPKQDDPLKELGRRAIMGFCSSAVSDTCSNSIRVIKVYKQSSEVSLSYPQVVRNVIKESGVQGLMFRGLETKILANGLQGILFSVMWKHFEEVLFPKK	46612
>Euk_Stramenopiles_Diatoms_Thalassiosirales_Lithodesmids_Thalassiosira_gravida_Strain_GMp14c1	Other	MXSLLIHNKEDNTILIFLGETQYTHCIQDPSITSQILCQYSSLIIRESKQVNYQYRNGTTFPVALRTLYADGGIPRFYRGVLPALIQGPMSRFGDTAANTGMLTLMNSLDSTKDLNVGYKTVTASAAAAIFRIFLMPVDTVKTTMQVTGKFSNVVSKVKVEGIPALYHGSLAAASATFVGHYPWFFTYNLLSEKIPKQDDPLKELGRRAIMGFCSSAVSDTCSNSIRVIKVYKQSSEVSLSYPQVVRNVIKESGVQGLMFRGLETKILANGLQGILFSVMWKHFEEVLFPKK	46612
>Euk_Stramenopiles_Diatoms_Thalassiosirales_Lithodesmids_Thalassiosira_miniscula_Strain_CCMP1093	Other	MSATTEKKNDPPTFREILDKASKSAVRGGTAGAVAMGLNVGALMWMRTTVNYQYRNGTSFPVALRTLYADGGIPRFYRGVLPALVQGPLSRFGDTAANTGMLTLMNSMEQTKDLPIGAKTATASAAAAVFRIFLMPVDTVKTTMQVTGKFSNVVNKVKLEGVPALYHGSLAAASATFVGHYPWFFTYNLLGEKIPKQDDPLRELGRRAIMGFCASAVSDTCSNSIRVVKVYKQSSSEALSYPQVVRNVIAESGIRGLMFRGLETKILANGLQGLMFSVLWKHFEEVLFPKN	46612
>Euk_Stramenopiles_Diatoms_Thalassiosirales_Lithodesmids_Thalassiosira_punctigera_Strain_Tpunct2005C2	Mitochondrion	MALKQLGGVSAKAARAVRDGYAASMASIVSVFLLMWLRTAMSYQHVNGVTMSEAIRRLYDDGGIPRFYRGLLPALCMMPLSRFGDIFSNEVAREFLAESFPPWLVTMFASSMAAAWRILITPADTVKTMMQVHGSEGVAHLRSKVAKLGPSALYSGAMGASAATWVGHYPWFVTHNFLEAYCVRNRILDAHLKHQNSTRKNVRRALVGLLSSLVSDVCSNAIRVLKTYKQTSLEPIGYMEAAARIIEKDGLTGLLFRGLTSKLTANALNAMLFTVVWKAISERLAKQRQEALKDS	46612
>Euk_Stramenopiles_Diatoms_Thalassiosirales_Lithodesmids_Thalassiosira_punctigera_Strain_Tpunct2005C2	Other	MSTPSKEPLPDLSFREILDKASKSAVRGGTAGAVAMFMNVGALMWMRTTVNFQYRNGTTFPVALRTIYADGGIPRFYRGVLPALIQGPLSRFGDTAANTGMLTLMNSMESTRDLNVAYKTATASAAAATFRIFLMPVDTVKTTMQVTGKFSNVVTKVKAEGVTALYHGSLAAASATFVGHYPWFFTYNLLSEKIPKQDDPLRELGRRAILGFCSSAVSDTCSNFIVHLVGFLKSVRRLRLIESNTTTIPRYPDTILTPTHGDSDTPQHPPSPSQTQPRSRDRPRRTIRRYQRQSINHEHAVEGAPSGPSFREILDKASKSAVRGGTAGAVAMFMNVGALMWMRTTVNFQYRNGTTFPVALRTIYADGGIPRFYRGVLPALIQGPLSRFGDTAANTGMLTLMNSMESTRDLNVAYKTATASAAAATFRIFLMPVDTVKTTMQVTGKFSNVVTKVKAEGVTALYHGSLAAASATFVGHYPWFFTYNLLSEKIPKQDDPLRELGRRAILGFCSSAVSDXVQQLHPGGEGVQAELGGDAELSPGGEERDQGERGVGADVSGAGDEDHGERAAGDTVLDHVEALRGGAVSEKVNDDESAPTADELLRGGA	46612
>Euk_Stramenopiles_Diatoms_Thalassiosirales_Lithodesmids_Thalassiosira_sp._Strain_FW	Other	MSATTTEETKPQPTLGEILDKAAKSAMRGGTAGAVAMGLNVGALMWMRTTVNYQYRNGTSFPVALKTLYADGGIPRFYRGVLPALIQGPLSRFGDTAANTGMLTLMNSFDATKDLNVGYKTVAASGAAAAFRIFLMPVDTVKTTMQVTGKFSNVVNKVKIEGIPALYHGSLAAASATFVGHYPWFFTYNYLSEKIPKQDDPLKELGRRAILGFCSSAVSDTCSNSIRVIKVYKQSSEVALSYPEVVRNVIKESGISGLMFRGLETKILANGLQGILFSVMWKHFEEVLFPKK	46612
>Euk_Stramenopiles_Diatoms_Thalassiosirales_Lithodesmids_Thalassiosira_sp._Strain_FW	Chloroplast	MSGAAGAGAMIANVGALMWLRTTVKYQYRNGVSFPIAIRMLYADGGVPRFYRGVIPALIMAPLSRFGDTAANTGMPILLNSFESTRESSVATKTALASMAAATWRVFLMPVDTIETTMQVTGKFSNVTNKVNADGFAALYRGSFAAASATLIGHFPWYFTYNYLSLKLPEQNDPFRELSRRAFVGFCSSLISDTCSNSIRVVKVYKQSSSEAISYPQVIKTVIRESGVKGMLFRGLETKILVNGLQGIFFSVVWKQFEQAFFGKQINVNEK	46612
>Euk_Stramenopiles_Diatoms_Thalassiosirales_Lithodesmids_Thalassiosira_sp._Strain_FW	Mitochondrion	MAIRQLGSVSTKAARAVRDGYAASMASIVSVFLLMWLRTAMSYQHVKGVSMSEAISQLYADGGIPRFYKGLVPALVMMPLSRFGDIFSNEAAREFLSGNAWPAALVTMVASSMAAAWRIIISPADTTKTMMQVHGKEGLALLRNKVAKSGPSALFEGALGASAATWVGHYPWFVTHNFLEAWCVRNHIMDAHLKNQDPLRKNLRRALLGLMSSLVSDVCSNAIRVLKTYKQTSVEPIGYIEAATRIIEKDGITGLLFRGLTSKLTANALNAMLFTVVWKAISERLAKKRQDALMKEL	46612
>Euk_Stramenopiles_Diatoms_Thalassiosirales_Lithodesmids_Thalassiosira_sp._Strain_NH16	Other	MALNLKQLGDVSAKAARAVRDGYAASMASVVSVFLLMWLRTSMSYQHVNGVTMSEAIQRLYNDGGIPRFYRXALTLNDGGIPRFYRGLLPALCMMPLSRFGDIFSNEVAREFLSESFPAAVVTMVASSMAATWRILITPADTVKTMMQVHGTEGLAHLQTKIYKLGPAALYEGAMGASAATWVGHYPWFVTHNFLEAYCVRNKILDAHLKHQNPTRKNVRRALLGLMSSLVSDVCSNAIRVLKTYKQTSLEPIGYMEAASRIIEKDGLRGLFFRGLTSKLTANAMNAMLFTVVWKGISEILAKRRQDAVKES	46612
>Euk_Stramenopiles_Diatoms_Thalassiosirales_Lithodesmids_Thalassiosira_sp._Strain_NH16	Other	MSAPTETKKEEPTFREIIDKASKSAMRGGTAGAAAMGLNVGALMWMRTTVNYQYRNGTSFPXALKTLYADGGIPRFYRGVLPALVQGPLSRFGDTAANTGMLTLMNSMEATKDLNVAYKTVSASMAAAAFRIFLMPVDTVKTTMQVTGKFSNVVAKVKVEGVPALYHGSLAAASATFVGHYPWFFTYNLLGEKIPKQDDPLRELGRRAIMGFSASAISDTCSNSIRVVKVYKQSSPEALSYPQVVKNVIQESGISGLMFRGLETKIMANGLQGILFSILWKHFEEVLFPKK	46612
>Euk_Stramenopiles_Diatoms_Thalassiosirales_Lithodesmids_Thalassiosira_sp._Strain_NH16	Other	MGLNVGALMWMRTTVNYQYRNGTSFPVALKTLYADGGIPRFYRGVLPALVQGPLSRFGDTAANTGMLTLMNSMEATKDLNVAYKTVAASMAAAAFRIFLMPVDTVKTTMQVTGKFSNVVAKVKVEGVPALYHGSLAAASATYPWFFTYNLLGEKIPKQDDPLRELGRRAIMGFSASAISDTCSNSIRVVKVYKQSSPEALSYPQVVKNVIQESGISGLMFRGLETKIMANGLQGILFSILWKHFEEVLFPKK	46612
>Euk_Stramenopiles_Diatoms_Thalassiosirales_Lithodesmids_Thalassiosira_sp._Strain_NH16	Endomembrane	MALNLXQLGDVSAKAARAVRDGYAASMASVVSVFLLMWLRTSMSYQHVNGVTMSEAIQRLYNDGGIPRFYRGLLPALCMMPLSRFGDIFSNEVAREFLSESFPAAVVTMVASSMAATWRILITPADTVKTMMQVHGTEGLAHLQTKIYKLGPAALYEGAMGASAATWVGHYPWFVTHNFLEAYCVRNKILDAHLKHQNPTRKNVRRALLGLMSSLVSDVCSNAIRVLKTYKQTSLEPIGYMEAASRIIEKDGLRGLFFRGLTSKLTANAMNAMLFTVVWKGISEILAKRRQDAVKES	46612
>Euk_Stramenopiles_Diatoms_Thalassiosirales_Lithodesmids_Thalassiosira_oceanica_genomic	Other	MPVDTVKTTMQVTGKFSNVVNKVKVEGIPALYHGSLASASATFVGHYPWFFTYNFLSEKIPEQDEPLKELGRRAILGFCSSAVSDTCSNSIRVVKVYKQSSPEAISYPQVVRNVIQESGVSGLMFRGLETKILSNGLQGILFSVMWKHFEKVLFPQKRIRSTKKQCNLFSGRDA	46612
>Euk_Stramenopiles_Diatoms_Thalassiosirales_Lithodesmids_Thalassiosira_oceanica_genomic	Other	MMQVHGNEGLALLQDKVAKNGIIALYDGALGASAATWVGHYPWFVTYNFLTGFCERKRILDAHLQNQNTTRKNVRRALIGLCSSLVSDVCSNAIRVLKTYKQTSIEPVTYLEAAQRIVDKDGLRGLLFRGLSSKLTANALNAMLFTVVWKAISERMAMQKSQLERKAG	46612
>Euk_Stramenopiles_Diatoms_Thalassiosirales_Lithodesmids_Thalassiosira_oceanica_genomic	Chloroplast	MVLRGKAADAVRSATAASMASVVSVVLLMWLRTSMSYQHVKGLSLKDALQELYAQGGVARFYRGMIPALCMMPLSRFGDIFSNELSRELLSGSFRAGIVTMFASSLAACWRILITPADCIKTMMQVHGNEGLALLQDKVAKNGIIALYDGALGASWVGHYPWFVTYNFLVGFCERNRILDAHLQNQNTTRKNVRRALIGLCSSLVSDVCSNAIRVLKTYKQTSIEPVTYLEAAQRIIDKDGLRGLLFRGLSSKLTANALNAMLFTVVWKAISERMAMQKSQLERKAG	46612
>Euk_Stramenopiles_Diatoms_Thalassiosirales_Lithodesmids_Thalassiosira_pseudonana_genomic	Mitochondrion	MAIRQLGSVSTKAARAVRDGYAASMASIVSVFLLMWLRTAMSYQHVKGVSMSEAISQLYADGGIPRFYKGLVPALVMMPLSRFGDIFSNEAAREFLSGNAWPAALVTMVASSMAAAWRIIISPADTTKTMMQVHGKEGLALLRNKVAKSGPSALFEGALGASAATWVG*	46612
>Euk_Stramenopiles_Diatoms_Thalassiosirales_Lithodesmids_Thalassiosira_pseudonana_genomic	Other	MSATTTEETKPQPTLGEILDKAAKSAMRGGTAGAVAMGLNVGALMWMRTTVNYQYRNGTSFPVALKTLYADGGIPRFYRGVLPALIQGPLSRFGDTAANTGMLTLMNSFDATKDLNVGYKTVAASGAAAAFRIFLMPVDTVKTTMQVTGKFSNVVNKVKIEGIPALYHGSLAAASATFVGHYPWFFTYNYLSEKIPKQDDPLKELGRRAILGFCSSAVSDTCSNSIRVIKVYKQSSEVALSYPEVVRNVIKESGISGLMFRGLETKILANGLQGILFSVMWKHFEEVLFPKK*	46612
>Euk_Stramenopiles_Diatoms_Thalassiosirales_Lithodesmids_Thalassiosira_pseudonana_genomic	Other	MTTGERTTKPHSLEEIVKISAMSGAAGAGAMIANVGALMWLRTTVKYQYRNGVSFPIAIRMLYADGGVPRFYRGVIPALIMAPLSRFGDTAANTGMPILLNSFESTRESSVATKTALASMAAATWRVFLMPVDTIETTMQVTGKFSNVTNKVNADGFAALYRGSFAAASATLIGHFPWYFTYNYLSLKLPEQNDPFRELSRRAFVGFCSSLISDTCSNSIRVVKVYKQSSSEAISYPQVIKTVIRESGVKGMLFRGLETKILVNGLQGIFFSVVWKQFEQAFFGKQINLVPAVGSFSSLISLTGATKMRAPHAFATVVAVATLYSSNAAWMSSLQLQRTVHLDTRRTTASHRSERRCDGAIHQSTILRYSLTGHTAEDTHVLILGGTGFVGSHIIKLLDKKGIQYIAASTKGNDGTIALDLTAADAANQLLDICKTKRVSTIISAVGSIGQDCDYEVNSASGRTASAAFGSEYSDGTLPRYIFIGNSPRVRNLCNTIPSLNEYARGKEESERLLQHTFSRNNEKKYYILKPTFIYGGDDFGLNPPRLPSGIGQILEAFLGLYPIQATSEFLPDILGVTLEAPVNVEAVAGAVVNIALGLCDESNVLERREDIIMAASKRGAVQSDATDEAGRNDRRKELKRILSQRASEYTAEQNFAMLEELERLGTTHTTDGVSLSGRWDFCFDVEPDVGTGFIKELFDDKSSVMRKIVDFQGVHMEIGDEESTIQLVVSLSLFEKQMKLILHTSLSPAPASTDGGTLMLKEKFEGIELNGFRLPYPNAWRKSRYLEFSYLDEEFAIARGSGGEPHFILRSM*	46612
>Euk_Stramenopiles_Diatoms_Thalassiosirales_Lithodesmids_Thalassiosira_oceanica_CCMP1005	Other	MMSYQHVKGLSLKDALQELYAQGGVARFYRGMIPALCMMPLSRFGDIFSNELSRELLSGSFRAGIVTMFASSLAACWRILITPADCIKTMMQVHGNEGLALLQDKVAKNGIIALYDGALGASAATWVGHYPWFVTYNFLTGFCERKRILDAHLQNQNTTRKNVRRALIGLCSSLVSDVCSNAIRVLKTYKQTSIEPVTYLEAAQRIVDKDGLRGLLFRGLSSKLTANALNAMLFTVVWKAISERMAMQKSQLERKAV	46612
>Euk_Stramenopiles_Diatoms_Thalassiosirales_Lithodesmids_Thalassiosira_pseudonana_	Mitochondrion	MAIRQLGSVSTKAARAVRDGYAASMASIVSVFLLMWLRTAMSYQHVKGVSMSEAISQLYADGGIPRFYKGLVPALVMMPLSRFGDIFSNEAAREFLSGNAWPAALVTMVASSMAAAWRIIISPADTTKTMMQVHGKEGLALLRNKVAKSGPSALFEGALGASAATWVG	46612
>Euk_Stramenopiles_Diatoms_Thalassiosirales_Lithodesmids_Thalassiosira_pseudonana_	Other	MTTGERTTKPHSLEEIVKISAMSGAAGAGAMIANVGALMWLRTTVKYQYRNGVSFPIAIRMLYADGGVPRFYRGVIPALIMAPLSRFGDTAANTGMPILLNSFESTRESSVATKTALASMAAATWRVFLMPVDTIETTMQVTGKFSNVTNKVNADGFAALYRGSFAAASATLIGHFPWYFTYNYLSLKLPEQNDPFRELSRRAFVGFCSSLISDTCSNSIRVVKVYKQSSSEAISYPQVIKTVIRESGVKGMLFRGLETKILVNGLQGIFFSVVWKQFEQAFFGKQINLVPAVGSFSSLISLTGATKMRAPHAFATVVAVATLYSSNAAWMSSLQLQRTVHLDTRRTTASHRSERRCDGAIHQSTILRYSLTGHTAEDTHVLILGGTGFVGSHIIKLLDKKGIQYIAASTKGNDGTIALDLTAADAANQLLDICKTKRVSTIISAVGSIGQDCDYEVNSASGRTASAAFGSEYSDGTLPRYIFIGNSPRVRNLCNTIPSLNEYARGKEESERLLQHTFSRNNEKKYYILKPTFIYGGDDFGLNPPRLPSGIGQILEAFLGLYPIQATSEFLPDILGVTLEAPVNVEAVAGAVVNIALGLCDESNVLERREDIIMAASKRGAVQSDATDEAGRNDRRKELKRILSQRASEYTAEQNFAMLEELERLGTTHTTDGVSLSGRWDFCFDVEPDVGTGFIKELFDDKSSVMRKIVDFQGVHMEIGDEESTIQLVVSLSLFEKQMKLILHTSLSPAPASTDGGTLMLKEKFEGIELNGFRLPYPNAWRKSRYLEFSYLDEEFAIARGSGGEPHFILRSM	46612
>Euk_Stramenopiles_Diatoms_Thalassiosirales_Lithodesmids_Thalassiosira_rotula_CCMP3096	Other	MSDSSETKPAPTFKEILDKASASAVRGGTAGAVAMFLNVGALMWMRTTVNYQYRNGTTFPVALRTLYADGGIPRFYRGVLPALIQGPMSRFGDTAANTGMLTLMNSMDATKDLNVGYKTVTASAAAALFRIFLMPVDTVKTTMQVTGKFSNVVSKVKVEGIPALYHGSLAAASATFVGHYPWFFTYNLLSEKIPKQDDPLKELGRRAIMGFCSSAVSDTCSNSIRVIKVYKQSSEVALSYPQVVRNVIKESGVQGLMFRGLETKILANGLQGILFSVMWKHFEEVLFPKK	46612
>Euk_Stramenopiles_Diatoms_Thalassiosirales_Lithodesmids_Thalassiosira_weissflogii_CCMP1010	Other	MSTAEVKTPPTFGEIIDKAAKSAMRGGTAGAVAMGLNVGALMWMRTTVNYQYRNGTSFPVALRTLYADGGIPRFYRGVLPALIQGPLSRFGDTAANTGMLTLMDSFDATKDLNVAYKTATASMAAAVFRIFLMPVDTVKTTMQVTGKFSNVVNKVKVEGVSALYHGSLAAASATFVGHYPWFFTYNFLSEKIPKQEDPLSELGRRALLGFCSSAVSDTCSNSIRVVKVYKQSSEEALSYPQVVRNVIKESGIKGLMFRGLETKILANGLQGILFSIMWKHFEEVLFPKTK	46612
>Euk_Stramenopiles_Diatoms_Thalassiosirales_Lithodesmids_Thalassiosira_weissflogii_CCMP1010	Chloroplast	MTILHLIMSNSSLSWTCFATSDRETLLCDNARLSTSLNVTTTISAKDPLTGKQSKSSATEKQVTEMTSKKKIITTNKKSQHKKEHDHLRMKKLLSIVHDNTIHDNXKKIPSTDPLLRTLSTMVALQQLGDVSTKAARAVRDGYAASMASIVSVFLLMWLRTSMSYQHVKGVTMSEAIRQLYNDGGIPRFYKGLIPALVMMPLSRFGDIFSNEVAREFAGNSGLPAAVVTMFASSLAAGWRILISPADTVKTMMQVHGTEGLALLQNKIAKNGPSALFDGALGASAATWVGHYPWFVTHNFLEAFCVRNQIMDAHLKNQNSFRKNIRRALLGLMSSLVSDVCSNAIRVLKTYKQTSLEPIGYFEAATRIIESDGLMGLLFRGLTSKLTANALNAMLFTVVWKAISERLAKNKGQEIPLKEL	46612
>Euk_Stramenopiles_Diatoms_Thalassiosirales_Lithodesmids_Thalassiosira_weissflogii_CCMP1336	Chloroplast	MVALQQLGDVSTKAARAVRDGYAASMASIVSVFLLMWLRTSMSYQHVKGVTMSEAIRQLYNDGGIPRFYKGLIPALVMMPLSRFGDIFSNEVAREFAGNSGLPAAVVTMFASSLAAGWRILISPADTVKTMMQVHGTEGLALLQNKIAKNGPSALFDGALGASAATWVGHYPWFVTHNFLEAFCVRNQIMDAHLKNQNSFRKNIRRALLGLMSSLVSDVCSNAIRVLKTYKQTSLEPIGYFEAATRIIESDGLMGLLFRGLTSKLTANALNAMLFTVVWKAISERLAKNKGQEIPLKEL	46612
>Euk_Stramenopiles_Ochrophytes_Bolidophytes_Bolidomonas_pacifica_Strain_CCMP_1866	Other	MWTRTALNYQYRNGVDFRSAIGTLWEEGGIPRLYSGLPFALVQVPMSRFCDVLANEVAQQFSFPLPVKSFAGSSIAACFRVAVTPVDTLKTTLQVSGPDALSRVVKEVKEEGVERLFRGSLGNAGASIIGHYPFFLSYNFLTTYIPETASSPGAEDGLLAFLVWRGLVGVAASGVSDVVSNTVRVLKTYRQTCEESVTYTEAFSTLLEEEDGDLLALATRGLGTRISINAVQSGLFSIGWKYFX	46612
>Euk_Stramenopiles_Ochrophytes_Bolidophytes_Bolidomonas_pacifica_Strain_CCMP_1866	Other	MWTRTALNYQYRNGVDFRSAIGTLWEEGGIPRLYSGLPFALVQVPMSRFCDVLANEVAQQFSFPLPVKSFAGSSIAACFRVAVTPVDTLKTTLQVSGPDALSRVVKEVKEEGVERLFRGSLGNAGASIIGHYPFFLSYNFLTTYIPVETASSPGAEDGLLAFLVWRGLVGVAASGVSDVVSNTVRVLKTYRQTCEESVTYTEAFSTLLEEEDGDLLALATRGLGTRISIN	46612
>Euk_Stramenopiles_Ochrophytes_Bolidophytes_Bolidomonas_pacifica_Strain_RCC208	Other	MRGGTAGAVAMFCNVGALMWMRTTINYQYRNGGTFPQALKALYKDGGIPRFYRGVAPALIQGPLSRFGDTAANTGIMTFFDSYQWGRELPSTVKTVGASLAAASWRIFLMPIDTCKTTMQVQGSIAPVFTKVKTSGPTVLYHGSLAAASATFVGHYPWFATYNFLSANIAKRDSKIEELGRRALIGFCSSAVSDTCSNSIRVVKVYKQSSPTNVSYPEAVSNIVKKDGVAGLMFRGLETKILANGLQGILFSILWKQFEEVLFPK	46612
>Euk_Stramenopiles_Ochrophytes_Bolidophytes_Bolidomonas_pacifica_Strain_RCC208	Mitochondrion	MGNAARRALGGGLPGAMAMGIQVCTLMWLRTTMNYQYRYGTSTSVALRTLYKEGGIRRFYRGIGPGLMQGPLSRFGDTAANSGMLALLNSMDETKNLPVGVKTAAASTAAGSWRIFLMPVDTCKTILQVEGKDGLKKLRVKFAANGVRVFYHGALAAAAATWVGHFPWFFTFNMLQERVPQAETRAGKLVRNAAIGFTCSVVSDTCSNSIRVVKTYRQTNEVAISYPQAVRDVIAQDGVIGLFGRGLRTRILANGVQGMLF	46612
>Euk_Stramenopiles_Ochrophytes_Bolidophytes_Bolidomonas_sp._Strain_RCC1657	Other	MAEEKKQEQLSFRQVLDKSAKSAMRGGTAGAVAMFCNVGALMWMRTTINYQYRNGGTFPQAIKTLYADGGIPRFYRGVLPALIQGPLSRFGDTAANTGIMTMFDSYEWGRNLPSYVKTIGASASAAAFRIFLMPIDTCKTTMQVQGSIAPVFAKVKTSGPTVLYHGSLAAASATFVGHYPWFATYNFLSENIAKRDSQIEELGRRALIGFCSSAVSDTCSNSIRVIKVYKQSSETAVTYPNAVRAIIAKDGVAGLMFRGLETKIFANGLQGILFSILWKQFEEVLFPKK	46612
>Euk_Stramenopiles_Ochrophytes_Bolidophytes_Bolidomonas_sp._Strain_RCC2347	Other	MPESSSEKKQLTFKEVLDKSAKSAMRGGTAGAVAMFCNVGALMWMRTTINYQYRNGGTFPQALKALYKDGGIPRFYRGVAPALIQGPLSRFGDTAANTGIMTFFDSYQWGRELPSTVKTIGASLAAASWRIFLMPIDTCKTTMQVQGSIAPVFTKVKTSGPTVLYHGSLAAASATFVGHYPWFATYNFLSANIAKRDSKIEELGRRALIGFCSSAVSDTCSNSIRVVKVYKQSSPTNVSYPEAVSNIVKKDGVAGLMFRGLETKILANGLQGILFSILWKQFEEVLFPK	46612
>Euk_Stramenopiles_Ochrophytes_Bolidophytes_Bolidomonas_66_genomic	Other	MWTRTALNYQYRNGVDFRSAIGTLWEEGGIPRLYSGLPFALVQVPMSRFCDVLANEVAQQFSFPLPVKSFAGSSIAACFRVAVTPVDTLKTTLQVSGPDALSRVVKEVKEEGVERLFRGSLGNAGASIIGHYPFFLSYNFLTTYIPETASSPGAEDGLLAFLVWRGLVGVAASGVSDVVSNTVRVLKTYRQTCEE	46612
>Euk_Stramenopiles_Ochrophytes_Bolidophytes_Bolidomonas_66_genomic	Other	MWTRTALNYQYRNGVDFRSAIGTLWEEGGIPRLYSGLPFALVQVPMSRFCDVLANEVAQQFSFPLPVKSFAGSSIAACFRVAVTPVDTLKTTLQVSGPDALSRVVKEVKEEGVERLFRGSLGNAGASIIGHYPFFLSYNFLTTYIPETASSPGAEDGLLAFLVWRGLVGVAASGVSDVVSNTVRVLKTYRQTCEESVTYTEAFSTLLEEEDGDLLALATRGLGTRISINAVQSGLFSIGWKYFQ	46612
>Euk_Stramenopiles_Ochrophytes_Bolidophytes_Bolidomonas_66_genomic	Other	MSKASKSAMRGGTAGAVAMFCNVGALMWMRTTINYQYRNGGTFPQALKALYSDGGIPRFYRGVLPALVQGPLSRFGDTAANTGIMTLMSSYDSTNNLPTAVKTVLASGSAALFRIFLMPIDTCKTTMQVQGSISPVFAKIKVGGPTVLYHGSLAAASATFVGHYPWFFTYNTLNEAFPPIKDDKLKELGRRAGIGFAASAVSDTCSNSIRVIKVFKQSATVPVSYPQAVKEVIAKDGVKGLMFRGLETKIFANGLQGILFSILWKQFEEVLFPKK	46612
>Euk_Stramenopiles_Ochrophytes_Dictyochophytes_Dictyocha_speculum_Strain_CCMP1381	Other	MQGGPTEVFFRGTAATVIAAWMGHFPWFFTRNALEASVPSVTEKDVYLSLARNAGIGISSSFVSDVCTNMIRVVKTRRQTCDKDETLAEAIHAVIDDGGIHGLLFRGLSTKVLANAINSMIFTFMLHYFRSG	46612
>Euk_Stramenopiles_Ochrophytes_Dictyochophytes_Dictyocha_speculum_Strain_CCMP1381	Mitochondrion	MALQVGLLMWLRTAINYQHRHGGTVAETFALLYAEGGIARFYQGMGYALMQGPLSRFGDTAGNEGVKTLLAGTKVSLFLVTLAGSVAAAFWRIIITPIDTLKTVLQVQGAEGMAVLAAKVEKNGVMSLYDGALGTWMATLVGHYPWFMTNNFLEERIPQWGKSKTMTLLRRMFIGFCSSLVSDCVANSIRVVKTYKQTAPESLTYLATVTAIVDQDGVSGLFFRGLGIKIIANGISGMLFSVVWKLLMDVMQETKKSD	46612
>Euk_Stramenopiles_Ochrophytes_Dictyochophytes_Dictyocha_speculum_Strain_CCMP1381	Other	MDPMSIVFPTLSKKPIHYTNRLILATSPKDEPPTMGEILAKAKGKALRGGLAGGAAMVINVCTLMWMRTTINFQYKYGMSTREALKHIYNDGGRGINGVLRFYRGITPALLQGPLSRFGDTAANEGALAILNNHPACKDLPMAVKSIGASAAAAGFRVFLMPIDAFKTTLQVEGKKGVGLLLNKMKVGGPQVLWHGAGGAISATFVGHYPWFFTRNQMTEILPKYDRKSDFFKYLGVSALIGFCASAVSDTCSNSVRVLKVSRQTSEVSLSYLQAAQNIIAKDGIQGLLFRGLGTKIISNGMQGLLFNVLWKYIGDLMAENEKKK	46612
>Euk_Stramenopiles_Ochrophytes_Dictyochophytes_Dictyocha_speculum_Strain_CCMP1381	Other	MSTASVDTIRSQVPDADPASLPTLTVSSSTIGLGDKYGPILQKATKKALGGGKAGASAAAVQVMTLMWLRTTMNYQYRFGTSLSEALDTLYKEGGVPRLYKGLPLALLQGPATRFGDTAANAFVLVLLETSTLGMPVKTLFASAGAAGFRILLMPIDTIKTSFQVDGGGENILARLKDRGPATLYQGALASSAATFVGHYPWFLTYNTVSKLLPPPDQTELLSSLGYNAFLGLCASLVSDTCSNSLRVIKTTKQTSSDDSGYIEITRKIIEADGVGGLFFRGLQTRLLANALQGMLFSVLW	46612
>Euk_Stramenopiles_Ochrophytes_Dictyochophytes_Dictyocha_speculum_Strain_CCMP1381	Other	MHLLRKLFFCANFYSDTAANAGVLELLKGNTVIPVALQTASASFVAALWRVFLMPLQVLKNNLQAHGARGLPSLRFKVVAEGGGSLAALKVFFRGSTETYISNLVGHYPWFATRNSLESWIIEPADHELILSICRAAAIGCAASVVSDCTSNSVRVVGARRQIASTNLNSVEAVKQLYAEGGVRAIFLRGLDTRILVNALNSVIFNVMLKLV	46612
>Euk_Stramenopiles_Ochrophytes_Dictyochophytes_Florenciella_parvula_Strain_CCMP2471	Other	MSITGITAAPRILATSEAKAPPTLSEALANAKAKAFRGGVAGAAAMVINVTTLMWMRTTVNFQYKYGMGTFEALRFVFADGAKDGGGTMGGIRRFYRGYGPAILQGPLSRFGDTAANEGMLALLEGTETTRNLPVAMKSVAASAAAAGFRVFLMPIDCLKTTLQVEGAGGMQLLKNKIATSGPLVLFHGWEGAISATFVGHYPWFFTRNAMSEIMPKYDRKTDFFSYLGTNAVIGFTASAVSDTISNSVRVLKTSRQTSDVPITYTQAAKNIIAKDGVQGLFFRGLGTKIISNGAQGLLFNVLWRYGMDLMG	46612
>Euk_Stramenopiles_Ochrophytes_Dictyochophytes_Florenciella_parvula_Strain_CCMP2471	Other	MAKKDFGSILRDAGKRALGGGLPGLFAMIIQVTALMWMRTLVNYQYKNGGTFMEAFYALYADGGLTRFYSGYQFAIIAGPLARFGDTAANAGILALCDGVVPVGFATMLASAGAAMWRMFTQPVSNAKTLLQTNGNSQIFMDKIASGGLITMWDGALGTMSSTWLGHYPWFLTYNTLEKYVPEDKFKGIMRLVRNAGLGFCASFVSDCVSNGMRVVTTVKINSPEEIGYLTVAQNIIKTDGVVGLIGRGLVTKVISNGIQAMLFSVLWKHFSKKFAGKESXVQQEDGPKRRGGGGEERGQHPHGKQVPPQALDVDRVRVRRQIPSSAGLAGRSEEDELRPLDRV	46612
>Euk_Stramenopiles_Ochrophytes_Dictyochophytes_Florenciella_parvula_Strain_CCMP2471	Other	MSSGDANTWDAVRKSVKKSLASGMAGGSAMFFQVLFLMPLDTTVTYQYRYGLTNSKALAALLGHKAGWRRLYMGIGPALAQGPLSRFGDTAANAGVISMLQHSPATRDLPLVLQTFLGSATAASWRVALMPLDVWKTILQVKGGNGHHELRERVRLQGPRSLYFGGVAAFMSSLCGHLPWYTTYNWLQVKLPQLEPGAGVVEKALRNGFIGFSASVVSDCCTNWLRIVKSIRQAEGISYSSAVGLVMRTDGVAGLLGRGLKTRILANGIQALIFTALWKHLEEALEIQLDVADEPAPRSIQADHVEGEGTQGQGAAVPPLEDSGGGLGRWVESLGRARVS	46612
>Euk_Stramenopiles_Ochrophytes_Dictyochophytes_Florenciella_parvula_Strain_RCC1693	Mitochondrion	MLASAGAAMWRMFTQPVSNAKTLLQTNGNSQIFMDKIASGGLITMWDGALGTMSSTWLGHYPWFLTYNTLEKFVPEDKFKGIMRLVRNAGLGFCASFVSDCVSNGMRVVTTVKINSPEEIGYLTVAQNIIKTDGVVGLIGRGLVTKVISNGIQAMLFSVLWKHFSKKFAGKESXAQQEDGPKRRGGGGEERGQHPHGKQVPPQALDVDRVRVRRQIPSSAGLAGRSEEDELRPLDRV	46612
>Euk_Stramenopiles_Ochrophytes_Dictyochophytes_Florenciella_parvula_Strain_RCC1693	Other	MSITGITAAPRILATSEAKAPPTLSEALANAKAKAFRGGVAGAAAMVINVTTLMWMRTTVNFQYKYGMGTFEALRFVFADGAKDGGGTMGGIRRFYRGYGPAILQGPLSRFGDTAANEGMLALLEGTETTRNLPVAMKSVAASAAAAGFRVFLMPIDCLKTTLQVEGAGGMQLLKNKIATSGPLVLFHGWEGAISATFVGHYPWFFTRNAMSEIMPKYDRKTDFFSYLGTNAVIGFTASAVSDTISNSVRVLKTSRQTSDVPITYTQAAKNIIAKDGVQGLFFRGLGTKIISNGAQGLLFNVLWRYGMDLMGXDRPTPSADARRPTRRRHAAPRLLDLPPLVVLMIPLEGSEAGSSRANSEGRARTIRPTARRLXDDVGGEPAEAEERGEAWREREARVREKDAGATIRGGCEHEIESGGMVTAPGSAPAPSVCIK	46612
>Euk_Stramenopiles_Ochrophytes_Dictyochophytes_Florenciella_parvula_Strain_RCC1693	Other	MMGPLCRFGDTAANTGVLFYLESNEQTRTLPIVVKSGIGSVAATSWRIFLAPLDTAKTFLQVEGPNAFPMLVSKVRKHGPISLYEGAAASITATFCSHFLWFGCHNKLDAELPHLQFESKVWAEVTRNGGIGFCSSLVADVGSNAIRVIKTNKQTAETTMTYTEVVMRIVKADGXDRDFHTRAEDKNSCERLAGDDVQRDVEGDTAAFYREHVEEAAADSSIESDDTEEDQEQ	46612
>Euk_Stramenopiles_Ochrophytes_Dictyochophytes_Florenciella_sp._Strain_RCC1007	Other	MSIHGLTAAPRIIATSGDTPPTLSQALANAKAKAFRGGLAGAAAMVINVTTLMWMRTTVNFQYKYGMGTFEALRFVFNDGAKDGGGTFGGIRRFYRGYGPAILQGPLSRFGDTAANEGMLALLEGTEATRNLPVAAKSVAASAAAAAFRVFLMPIDCLKTTLQVEGAGGMALLRNKISTNGPLVLFHGWEGAISATFVGHYPWFFTRNAMSEVMPKYDRKKDFFSYLGVNAVIGFTASAVSDTVSNSVRVLKTSRQTSDVPITYMDAAKNIIAKDGVQGLLFRGLGTKIISNGAQGLLFNVLWRYGMDLMG	46612
>Euk_Stramenopiles_Ochrophytes_Dictyochophytes_Florenciella_sp._Strain_RCC1587	Other	MRLVRNAGLGFCASFVSDCVSNGMRVVTTVKINSPEEIGYLTVAQNIIKTDGVVGLIGRGLVTKVISNGIQAMLFSVLWKHFSKKFAGKESXAQQEDGPKRRGGGGEERGQHPHGKQVPPQALDADRVRVRRQIPSSAGLAGRSEEDE	46612
>Euk_Stramenopiles_Ochrophytes_Dictyochophytes_Florenciella_sp._Strain_RCC1587	Other	MAKLTAFAMSSGDANTWDAVRKSVKKSLASGMAGGSAMFFQVLFLMPLDTTVTYQYRYGLTNSKALAALLGHKAGWRRLYMGIGPALAQGPLSRFGDTAANAGVISMLQHSPATRDLPLVLQTFLGSATAASWRVALMPLDVWKTILQVKGGNGHHELRERVRLQGPRSLYFGGVAAFMSSLCGHLPWYTTYNWLQVKLPQLEPGAGVVEKALRNGFIGFSASVVSDCCTNWLRIVKSIRQAEGISYSSAVGLVMRTDGVAGLLGRGLKTRILANGIQALIFTALWKHLEEALEIQLDVADEPAPRSIKADHVEGEGTQGQGAVAPPLEDSGGG	46612
>Euk_Stramenopiles_Ochrophytes_Dictyochophytes_Florenciella_sp._Strain_RCC1587	Other	MSITGITAAPRILATSEAKAPPTLSEALANAKAKAFRGGVAGAAAMVINVTTLMWMRTTVNFQYKYGMGTFEALRFVFADGAKDGGGTMGGIRRFYRGYGPAILQGPLSRFGDTAANEGMLALLEGTETTRNLPVAMKSVAASAAAAGFRVFLMPIDCLKTTLQVEGAGGMQLLKNKIATSGPLVLFHGWEGAISATFVGHYPWFFTRNAMSEIMPKYDRKTDFFSYLGTNAVIGFTASAVSDTISNSVRVLKTSRQTSDVPITYTQAAKNIIAKDGVQGLFFRGLGTKIISNGAQGLLFNVLWRYGMDLMGXDRPTPSADARRPTRRRHAAPCLLDLPPLVVLMIPLEGSEAESSRANSEGRARTIRPTARRLXDDVGGEPAEAEERGEA	46612
>Euk_Stramenopiles_Ochrophytes_Dictyochophytes_Pseudopedinella_elastica_CCMP716	Chloroplast	MVIQVASLMWLRTTLYYQYRYGGSTRNALQALYRQGGVPRFYQGLGPALLQGPLARFGDTAANAGVLAMLDGDEATRSLPSGAKTLLSAAVGATWRVLLMPLDTTKTMLQVEGRAGLAKLRAKLALGGPPVLFHGAGGLMGSAFLGHYCWFGVYNTLDARLPVPQPPRDDAGPLNGGQTGGGSQGGGQGGGQGATVALLARNAGLGFAASAAADVATNSLRVLKTYRQTSEVPVTYLEAARAVCAVESTKGGGGGVAGLFLRGLGTRLVANGVQAALFSVTWKYFQR	46612
>Euk_Stramenopiles_Ochrophytes_Dictyochophytes_Pseudopedinella_elastica_CCMP716	Other	MASPASPKKEIDLTTILSNAKAKALRGGLSGAGAMVINVGALMWMRTTVNFQYKYGMSTTQALKHIYNDGGRGLGGILRFYKGMGPALLQGPLSRFGDTAANDGALAIMDNHPAFEGTPTWVKSIGCSASAAAFRIFLMPIDCLKTTLQVEGSKGMGLLGQKIKTSGPFVLWHGGMGVVTATFVGHYPWFYTRNQLSAVLPKYDRKTELLSYLGVNGLIGFCASAVSDTCSNSIRVLKTTKQTSEEAITYMGAFNRVVSKDGISGLMFRGLQTKIISNGLQGLLFNVLWSVIKDAMAENDKKK	46612
>Euk_Stramenopiles_Ochrophytes_Dictyochophytes_Pseudopedinella_elastica_CCMP716	Other	MWLRTTMNYQYRNGGTLSEALETLWAEGGVARFYQGLPFALVQGPVARFGDTAANAFVLSLLEGVDLDVALKTVACSGAAGLWRILIMPVDTVKTTYQVAGGENALDQLRERLQKQGVGTLYEGALATSAATFVGHYPWFATYNALSAAFPAPEAGSENYAIASLVYSASLGLVASLVSDTCSNSLRVIKTTKQTSPEPIGYAEAVRQVLDQGGAASLFGRGLKTRFITNGLQGMLFSVLWKFFQTKM	46612
>Euk_Stramenopiles_Ochrophytes_Dictyochophytes_Pseudopedinella_elastica_CCMP716	Endomembrane	MARDPTFREACKKALGGGIPGAIAMVLQVVLLMWLRTVINVQMSTGGTFFGTIDALYKEGGIPRFYQGMWVALLQAPLSRFGDTAANAGVLSATNNWKWPIWLKTAMASLAAALWRIVIMPVDTCKTLLQVHGSAASGVMMDRMAADGIMTLYAGASAATLATFMGHYPWFATNNFLEARVASFGDSKTAVNVRRALIGFCCSFVSDCISNSTRVVKTYCQTSKEPVGYLEAVVLIVSKDGIGGLLWRGLAAKLLCNGLGSILFSVVWKILMEKGYFDFSRTPTNPGSRAQEPDPKKGDAGRGV	46612
>Euk_Stramenopiles_Ochrophytes_Dictyochophytes_Pseudopedinella_elastica_CCMP716	Other	MDKKKDAGWADGREGDTEPLSRAITLGVQSGAAGAIAMLAQVALMMPVDTTITYQYRYGLNTKTALRRLGEQGGLGRFYAGVGPALVQGPLSRFGDTASNAAVIALLESREETRNLPVVLQTVVGSVAAASWRVVLVPLDVLKTMAQVRGTSGYGELRRRLAQHGPSALWGGSGAAFASTLCGHLPWYSTYNFLSKTIPEPNGPDGSMRAWQRTARHGLIGFTASIVSDCTTNSLRVVKAIRQAEGISYPKAVRLVLAEDGLMGLFGRGLQTRILANGAQGLIFTALWKRLEETLAGGEPNQRRSANCKGLSRDARAGGDFES	46612
>Euk_Stramenopiles_Ochrophytes_Dictyochophytes_Pseudopedinella_elastica_CCMP716	Endomembrane	MVLQVLLLMWLRTTVNVQMKTGETMLATMSRLYGEGGIPRFYQGMWAALLQGPLSRFGDTAANAGMLAFLSDTQVPVAVKTVLASAAASLFRIGITPIDTVKTLLQVEGGGAFKVLSARLSSDGVFTLWAGATGTVAATFVGHYPWFFTNNALEEALPAFGISKSAKLSRRALIGFCSSFVSDCLSNSLRVLKTYTQTSATPVGYIEAAKIIIEQDGIGGLMWRGLVAKVLCNGVSSIIFSILWKMLMDRNAAKEKQEKSKSADPSTKNA	46612
>Euk_Stramenopiles_Ochrophytes_Dictyochophytes_Pteridomonas_danica_PT	Other	MVEVLEKAKASALRGGISGAIAMLANVGALMWMRTTVNFQYKYGMSTTQAIKHIYNDGGRGLSGVLRFYRGVGPALIQGPLSRFGDTAANEGAMTIMNNHPSCIGLPTAVKSVAASAAAASFRVFLMPIDTLKTTLQVEGKNGLGLLGKKLRTSGPFVLWHGSAGVVSATFVGHYPWFFTRNQMQEILPKYDRKTETLNYLGVAALIGFCASAVSDTCSNSIRVLKTTKQTSEVAITYPQAFHQVVEKDGLSGLFFRGLQTKIISNGFQGLLFNVLWRTIQDAMSENDKKK	46612
>Euk_Stramenopiles_Ochrophytes_Dictyochophytes_Pteridomonas_danica_PT	Other	MVIQVLALMWMRTTINYQHSHGVSTFEAFSALYKEGGLGRFYQGLWAALLQAPLSRFGDTAANAGALALLEGSPLPIFLQTFCASSAAALFRIFITPIDTLKTMLQVRGGDALTLLTERVQEHGVGTLYSGALASSLATLMGHYPWFIVYNFLQSRVPQQTGAFKLIRSALIGFCSSAASDTISNSVRVIKTATQTSLKPLTYMEAISDIMASDGIYGLLFRGLTTKIISNGLQAMLFTVCWRYFEEKLADYRKANSTPEKKTE	46612
>Euk_Stramenopiles_Ochrophytes_Dictyochophytes_Rhizochromulina_marina_cf_Strain_CCMP1243	Other	MASNGGKAPPSMEEIFAIAKGKALRGGVSGAMAMVINVCALMWMRTTVNFQYKYGMSTVEALKHLYRDGGGGLGGILRFYRGVGPALLQGPLSRFGDTAANEGTMALMNSHPSLVGLPTPLKSVGASAAAASFRIFLMPIDCLKTTLQVEGRNGMALLGSKIAKSGPGVLWHGWEGAISATFVGHYPWFYTRNQLMAVLPKYDRNTETLNYLGTNAFIGFCASAVSDTCSNSIRVLKTTKQTADVSISYMQAFNQVVEKDGIAGLMFRGLGTKIISNGFQGLLFNVLWKVIQDSM	46612
>Euk_Stramenopiles_Ochrophytes_Dictyochophytes_Rhizochromulina_marina_cf_Strain_CCMP1243	Endomembrane	MVLVGAAGAAVAATTAVDDTASIGVVLQQAARRAVGGGAAGAAAAVAQVLSLMWLRTTMNYQYRYGTSLPKALSTLYGNGGIPRLYQGLPFALVQGPAARFGDTAANAFALALLQTSDMDMALKTACASSAAALWRIVITPIDTVKTTFQVEGSEAAKTQLTQRVKDSGVTSLWDGALANSAATFVGHYPWFLTYNALSSSIQAPPDEALVSLLVYNAFLGLCSSIVSDTCSNSIRVVKTTKQTFPKQISYLEAIRQVVDESGIAGLFGRGLQTRYLVNGLQGMLFSVAW	46612
>Euk_Stramenopiles_Ochrophytes_Dictyochophytes_Rhizochromulina_marina_cf_Strain_CCMP1243	Mitochondrion	MWLRTTINFQYKHGMGMMSAMQVLWKEGGVGRFYRGWHVAAAQVPISRFVDAAANAGMLELFEGSTWMPVFMKTATASLAAGLFRATLMPMDCIKTELQVNGAKAMPGLRERLAREGPATFFRGTAAAMTATAVGHYPWFAVKNMLDSWVAASGIPQDDALTELAVDAAVGFLASVASDTATNSIRVIKTTVQTSEENLGYVGAVQNIVSKDGWFGLFFRGLGTKTLTSALNGVIFNVMMKRYR	46612
>Euk_Stramenopiles_Ochrophytes_Dictyochophytes_Undescribed_sp_CCMP2098	Other	MQRKSRASAPEAEVKPPGNVDQDVSSGSYAGAVLIYLAALTPALGAAFLLTQLPKVLGPAGAQVLEKALASATRGGIPGAVSALVQIVLLMWLRTVTNYQYKYGGTMREAMDKLYKDGGVGRFYQGWHVAAAQVPISRFVDAAANSGMLELFAGVGWMPVALQTLAASCVAGMFRATLMPLDCIKTELQVRGPKAVPLLRARVAREGVATFWRGTGATMLAAAVGHYPWFAVRNMLDTFAKEHVFPSLPVHPLVRLSVDATVGFAASVASDTVTNSIRVVKTRVQVSDDEGQGGAGYVATVRAIVKESGWYGLFFTGLGTKAFTSALNGLIFNVIIKNFR	46612
>Euk_Stramenopiles_Ochrophytes_Dictyochophytes_Undescribed_sp_CCMP2098	Mitochondrion	MMWLRTIMNYQYRYGTTAGEAAAELWRDGGVLRFYRGITFAILQGPLSRFGATAANEAMLSIVTELGVDSGVGLLLANFGAAFGAGLWRLLLIPLDTCKTVLQVDGLQGFNRLVHRVRLGQVGGLYAGAYASGLATMVGHYPWFTTFNFLNKAVQVPAGVFAKLSRSAFIGLCSSLVSDVCTNWIRVVKTLKQTQASADTNSQAKPLLTYAQVVRSLLSTGSLQSFLFRGLKTRVIANGAQSIVFTVCWRYLQDLNKQSSTSAPPPAAPPAGGAAAASAVAAASPDTITAAPDQKYAGSGVHGEENGVENDEDNDGGGTGLERALSTPAADATAESESVDNSQLEIQN	46612
>Euk_Stramenopiles_Ochrophytes_Dictyochophytes_Undescribed_sp_CCMP2098	Endomembrane	MSFALLVATLSPVVAVAAIDAAPAGKPAPNASEILKKAAGKAIGGGKAGAAAAVAQVSSLMWLRTLMNYQYKNGGSLPGALSTLWAEGGLSRLYQGFPFALVQGPLSRFGDTAANAFVLALLVDVNVDVTVKTVACSAAAGLWRIFLMPVDTVKTTYQVSGGEEGWSQLQSRLRSQGPSTLYEGALATSAATFIGHYPWFATYNFLSANVAAPLPGSEGYEVHLLVYNALLGLASSIVSDTCSNSVRVVKTTKQTSETPIGYDEALASVLEKGGLPELFGRGLETRFLVNGLQGMLFSVLWKFFQRRL	46612
>Euk_Stramenopiles_Ochrophytes_Dictyochophytes_Undescribed_sp_CCMP2098	Other	MSLSKPMIVATSEAPKKEVDMAKILKKAKDSALRGGLSGAAAMAINVGALMWMRTTVNFQYKYGMGTTEALRHIYNDGGRGLSGVLRFYKGVGPALIQGPLSRFGDTAANDGAMALMDALPMFEDTPTFVKSIGCSAAAASFRIFLMPVDCLKTTMQVEGSKGIGLLGAKIKAGGPGVLWHGALGVVSATFVGHYPWFFTRNQLQEILPKYDRKTETLNYLGVAAIIGFCASAVSDTCSNSIRVLKTTKQTAEFPITYTQAFRQVVDKDGISGLMFRGLKTKIISNGFQGLLFNVLWRTISDAMAEREKAAK	46612
>Euk_Stramenopiles_Ochrophytes_Eustigmatophytes_Nannochloropsis_oculata	Other	MGIQVVSLMWLRTTVNYQYRYGMTTTDALKTLYKEGGVRRFYRGVGPALLQGPLSRFGDTAANAGVLSLLDHHESTKNLPVGVKTIAASASAGLFRIVLMPVDALKTIMQVEGKNGFPALVNKVRANGPTVLYHGALAASFATFAGHYPWFATYNYLNEYLPVYDELHKKLMRAAFIGFCASAISDTVSNSIRVVKTTKQTATTPMTYPQVLRSVIETDGVLGLMGRGLKTKILSNGLQGLLFSVLWRLGQDYYNKK	46612
>Euk_Stramenopiles_Ochrophytes_Eustigmatophytes_Nannochloropsis_gaditana_genomic	Other	MAAAAPSSPSPSSMEKPKPNVGEILKKSAMRALGGGISGAAAMGINVGALMWLRTTVNYQYRNGTTMRVALKTLYADGGIPRFYQGLLPALVQGPASRFGDTAANAGVITLLDSFDETKV	46612
>Euk_Stramenopiles_Ochrophytes_Eustigmatophytes_Nannochloropsis_gaditana_	Other	MSGSNALWTGAPSAPLSSPRDHTTTAASTRCGRACNKEPWFLLEEALRPAGARPPANESHRNAVLRRHSSMSAAAAPLSLPPTRTHAINAYLHQKEQREGKRVDFLRVDTEMQEELDRTVWGRAFSGGVSGAIAMGINVGAFMWLRTIMSYQQMHGTPLPQVLRTLYREGGVRRFYQGFTAALVHGPASRFGDTAANAGALALLDRHAETRNLPIVLKTAAGSVASAVWRIFLMPLDTLIVCQQVQGYPGWSGLLRKLKRVGPSVLFQGAGASFSANVVGHFPWFAVYNLCETHLPEPGGMKTRVLRNAFMGFAASVASDVLSNSLTVIKVCKQASVELLTYRQTTEQILAVDGVRGLLGRGLGLRLMANGFQGMTFGVVWKFLDDCIFRGQCRELLL	46612
>Euk_Stramenopiles_Ochrophytes_Eustigmatophytes_Nannochloropsis_gaditana_	Other	MPVDTLKTIKQVEGKDGFKVLMAKMKTHGPGVMYHGALAAFAANLLGHYPWFATYNYLQENLPKTDDFKMKLCRNAVIGFCSSAISDTVSNSVRVVKVGSRDGGRAGRRCWGGKRETGEGGGREGGRTDGRSP	46612
>Euk_Stramenopiles_Ochrophytes_Eustigmatophytes_Nannochloropsis_gaditana_(strain_CCMP526)_	Other	MHCVCLGLCSSTTSDVCSNCFRVIKTTKQTSESSITYRQALRHILDEDGIQGLFARGLQTRFFAGWDLMSAGFWGTLNIRRAAEVQVA	46612
>Euk_Stramenopiles_Ochrophytes_Eustigmatophytes_Nannochloropsis_gaditana_(strain_CCMP526)_	Other	MSAAAAPLSLPPTRTHAINAYLHQKEQREGKRVDFLRVDTEMQEELDRTVWGRAFSGGVSGAIAMGINVGAFMWLRTIMSYQQMHGTPLPQVLRTLYREGGVRRFYQGFTAALVHGPASRFGDTAANAGALALLDRHAETRNLPIVLKTAAGSVASAVWRIFLMPLDTLIVCQQVQGYPGWSGLLRKLKRVGPSVLFQGAGASFSANVVGHFPWFAVYNLCETHLPEPGGMKTRVLRNAFMGFAASVASDVLSNSLTVIKVCKQASVELLTYRQTTEQILAVDGVRGLLGRGLGLRLMANGFQGMTFGVVWKFLDDCIFRGQCRELLL	46612
>Euk_Stramenopiles_Ochrophytes_Eustigmatophytes_Nannochloropsis_gaditana_(strain_CCMP526)_	Other	MAAAAPSSPSPSSMEKPKPNVGEILKKSAMRALGGGISGAAAMGINVGALMWLRTTVNYQYRNGTTMRVALKTLYADGGIPRFYQGLLPALVQGPASRFGDTAANAGVITLLDSFDETKDLPVLVKTAAASATAASWRIFLMPVDTLKTIKQVEGKDGFKVLMAKMKTHGPGVMYHGALAAFAANLLGHYPWFATYNYLQENLPKTDDFKMKLCRNAVIGFCSSAISDTVSNSVRVVKVYKQANSEHIAYPDAVRRIIAADGLVGLFGRGLSTKIFANGLQGLVFSVLWKLIDDQLKSKAHM	46612
>Euk_Stramenopiles_Ochrophytes_Eustigmatophytes_Nannochloropsis_oceanica_genomic	Other	MASTAPSASPSSTGDQPKPNIGEILKKSGMRALGGGMAGAAAMGINVGALMWLRTTVNYQYRKGTTMRVALKTLYADGGIPRFYQGLLPALVQGPASRFGDTAANAGVITLLDSFAETKDLPVLVKTAAASATAASWRIFLMPVDTLKTIKQVEGKDGFKVLMAKMKIHGPGVMYHGALAAFAANLLGHYPWFATYNYMQEALPKTDDFKLKLCRNAVIGFSASAISDTVSNSVRVVKVYKQANAEHITYPDAVKRIIAEDGLIGLFGRGLSTKIFSNGLQGLVFSVLWKLIDDHLKEKAIL	46612
>Euk_Stramenopiles_Ochrophytes_Eustigmatophytes_Nannochloropsis_oceanica_genomic	Chloroplast	MQPKRQVIGLFLWLAGCSSAFKARTKLQSSSHIQRLPSVCTHHHGPQHILGHLHQQNFRDKYQIEEKPGDAPFLDLSGPPSSSVPDTFLLWLDLLIPGSCFALTLVALCLVDTAVMDCWPAPANAAAVGVAITDMSSVKDLDVSDILQKAGRKAIGGGLSGAAASLVQLVTLMWLRTTMQFQYRYGFSFKESLVKLYKEGGLPRFYRGLPVATLQLPLSRFGDVAANAFMLLALDSFDSTRGLPLPVKSIFGSLAAGAFRFMLMPLDAVKTSLQVQGSKGWSQVKARLQEEGVSSLYQGAVAQAVATFVGHWPFFVTFNYMSSVILLPPADAVFLRLGRNAILGLCSSTVSDMCSNSFRVIKTTKQTSESQITYREALRQVLDQDGVKGLFGRGLQTRLAANALQGMIFSVVWRYLEESQILFGGK	46612
>Euk_Stramenopiles_Ochrophytes_Eustigmatophytes_Nannochloropsis_oceanica_genomic	Endomembrane	MPSSLLVACLHWPGGMAVGRMVRHNNVIPNQHFHKDWQNRVKTWFDQTRLGKGFSMQELKEAGITKSYAKSVGIAVDHRRTNLSVESLQANVQRLKEYKSKLIVFPIGRVKKPKAGDSTTAECRAAIQTTGTIQPLPTGKKPVEFVSVSEELKKFRAYTHLRVVVNEAKLAGIRRGKAAEGDKDTILENIRLHSSAWSFPSHSSSSSSSSSSSSFSSSSSLTCGGSLCHRGVTSVVGCVTYPALSRSITRTRITSTSSGTNSSGYTAKGSPLLPREACGIACDKEPWVLLEEVLRPRSGYPPPHQSQRAAILRRHSSLSRSAAPVAIPPTRTHAINAYLNQREKQEGKDPGFFKFDSEFQEELDTTVWGRTISGGVSGAIAMGINVAAFMWLRTIMSYQQAHGTPLAKTVGVLYRQGGVRRFYRGLIPALIHAPASRFGDTAGNAGMLAWLDRHAETQNLPIVFKTAAGSVASALWRIVIMPLDTIIICQQVQGDPGWSSLYRKLIRKGPSVLFQGAGASFSANVLGHFPWFAIYNLCESKLPEPSDMKSRLFRNAFIGFAASVASDILSNSLTVIKVCKQASVELLTYRQTTEQILATDGVKGLLGRGLGLRLMANGVQGMAFGVVWKYLDDCIFRGQC	46612
>Euk_Stramenopiles_Ochrophytes_Pelagophytes_Aureococcus_genomic	Endomembrane	MTTTTAAAAATAAAAAAAAAAATTDRPTDPENKSLEKAFAGGLTGSVAGVAQVLTFMWLRTAMNYQYRHGGNLRTVLPLLWGEGGIRRLYRGLPFAIVQGPLSRFGSAAANTLVLGLRDADLFGLGAYPVYVVTFIGSLLTAIYRCLIMPIDTLKTVSQVDGRVGFDAVIRRAFKHRNPSVLYTGAYAMAASTLVGHYPWFLTFNILNSLYPKHDRALYNSVRLVLIGFFSSLVSDVASNPVRVIKTTKQCAGIDSTYVELIKEITQRDGPRALFTRGLSTRILANGLQSIVFTVIWRVLLE*	46612
>Euk_Stramenopiles_Ochrophytes_Pelagophytes_Aureococcus_genomic	Endomembrane	MVLQVVLLMWLRTTVNYQMRHGGSLIAVMRLLYAEGGVARFYSGMSMALLQGPLSRFGDTAANAGMLALLEGSKMPVLVQTAFSSAAAAGWRVVITPLDTAKTMMQVEGARGLGLLGERVRRGGVLQLWNGALGATVATFLGHYPWFATNNWLESTVPPTAGRVRTLARRAFIGFCSSVVSDFVSNSTRVVKTFVQTSDVPVTYVEAATFILNRDGVAGLLWRGLAAKILCNGLSSVLFSVIWKSMMDRMEPK	46612
>Euk_Stramenopiles_Ochrophytes_Pelagophytes_Aureococcus_genomic	Chloroplast	MVLQVVLLMWLRTTINVQMATGASFFATVAALYAEGGVGRFYRGAWVALLSAPLSRFGDTAANEGVLALLADRPGVPVAVKTVAASACAALWRVAIFPVDTVKTTLQVGGAGAAHALARKVAAAGPLALFDGCVGAALATLAGHYPWFAANNVLEARVPDWGPRRTHARRALIGFACSAVSDTTSNSIRVVKVYVQTAPEPLSYGAALARVVADRGVWGLLFSGLPAKLLCNGVSSVVFSVIWKTLMDRRRAAPGSPRKRDDGDGGNDDDDPEAGLLSRA*	46612
>Euk_Stramenopiles_Ochrophytes_Pelagophytes_Aureococcus_genomic	Mitochondrion	MSLPLATTFVAPRPPRRAAVAANYVPLAPADVASLLAPADVASQLPLVASQLPLVIASAAAAPPLALGPLVTKALGGGLSGASAGVVQVLSLMWLRTAMNYEYSNGGNSTVATVRSLYAEGGVPRLYRGVQYALVQSPLSRFGDAAANAAVPALVVAFFADGGNPLGVDVVVPLAASQACASVAAAGWRILIAPVDTYKTALQVEGSVDGLGARVAANGPAVLWRGCLAAAAATFVGNYPWFLTYNYLDGVLPAADPGLEKLARRAALGVAASCASDVCSNGLRVVKTKVQTSPDADASPLDVARRVLDEDGLRGLLGRGLKTRLLVNCLQGAVFSVAWKYFEQVLFAPP*	46612
>Euk_Stramenopiles_Ochrophytes_Pelagophytes_Aureococcus_genomic	Other	MRKPIAPHERAQVNVLGVAASGALGAPLVIPAGKEGPDLGKVLSKAASRALPSGAAGGVAMGLNILCLMWMRTTVNYQYRYGSGTITAIKALYKESGSTPAGITRFYRGLVPALFQGPLSRFGDTAANTGTLVILNEYDSTKDLPAYAKTAFCSVSAASWRLFLMPIDTLKTTLQTDGAKGMALLRTKMASGGPLVLYNGGAGAVMANIVGYYPWFATYNQMEDMLPTTDSEGKPLGGVAKLGRRAVQGFAASAVSDCSSNSIRVLKVYKQTNADTTMTYTKAIKEIVAKDGVWGLFGRGLGTKLISNGIQGAMFSVLWKTIEPMLFPK*	46612
>Euk_Stramenopiles_Ochrophytes_Pelagophytes_Aureococcus_anophagefferens_	Other	MRKPIAPHERAQVNVLGVAASGALGAPLVIPAGKEGPDLGKVLSKAASRALPSGAAGGVAMGLNILCLMWMRTTVNYQYRYGSGTITAIKALYKESGSTPAGITRFYRGLVPALFQGPLSRFGDTAANTGTLVILNEYDSTKDLPAYAKTAFCSVSAASWRLFLMPIDTLKTTLQTDGAKGMALLRTKMASGGPLVLYNGGAGAVMANIVGYYPWFATYNQMEDMLPTTDSEGKPLGGVAKLGRRAVQGFAASAVSDCSSNSIRVLKVYKQTNADTTMTYTKAIKEIVAKDGVWGLFGRGLGTKLISNGIQGAMFSVLWKTIEPMLFPK	46612
>Euk_Stramenopiles_Ochrophytes_Pelagophytes_Aureococcus_anophagefferens_	Mitochondrion	MSLPLATTFVAPRPPRRAAVAANYVPLAPADVASLLAPADVASQLPLVASQLPLVIASAAAAPPLALGPLVTKALGGGLSGASAGVVQVLSLMWLRTAMNYEYSNGGNSTVATVRSLYAEGGVPRLYRGVQYALVQSPLSRFGDAAANAAVPALVVAFFADGGNPLGVDVVVPLAASQACASVAAAGWRILIAPVDTYKTALQVEGSVDGLGARVAANGPAVLWRGCLAAAAATFVGNYPWFLTYNYLDGVLPAADPGLEKLARRAALGVAASCASDVCSNGLRVVKTKVQTSPDADASPLDVARRVLDEDGLRGLLGRGLKTRLLVNCLQGAVFSVAWKYFEQVLFAPP	46612
>Euk_Stramenopiles_Ochrophytes_Pelagophytes_Aureococcus_anophagefferens_	Endomembrane	MTTTTAAAAATAAAAAAAAAAATTDRPTDPENKSLEKAFAGGLTGSVAGVAQVLTFMWLRTAMNYQYRHGGNLRTVLPLLWGEGGIRRLYRGLPFAIVQGPLSRFGSAAANTLVLGLRDADLFGLGAYPVYVVTFIGSLLTAIYRCLIMPIDTLKTVSQVDGRVGFDAVIRRAFKHRNPSVLYTGAYAMAASTLVGHYPWFLTFNILNSLYPKHDRALYNSVRLVLIGFFSSLVSDVASNPVRVIKTTKQCAGIDSTYVELIKEITQRDGPRALFTRGLSTRILANGLQSIVFTVIWRVLLE	46612
>Euk_Stramenopiles_Ochrophytes_Pelagophytes_Aureococcus_anophagefferens_	Chloroplast	MVLQVVLLMWLRTTINVQMATGASFFATVAALYAEGGVGRFYRGAWVALLSAPLSRFGDTAANEGVLALLADRPGVPVAVKTVAASACAALWRVAIFPVDTVKTTLQVGGAGAAHALARKVAAAGPLALFDGCVGAALATLAGHYPWFAANNVLEARVPDWGPRRTHARRALIGFACSAVSDTTSNSIRVVKVYVQTAPEPLSYGAALARVVADRGVWGLLFSGLPAKLLCNGVSSVVFSVIWKTLMDRRRAAPGSPRKRDDGDGGNDDDDPEAGLLSRA	46612
>Euk_Stramenopiles_Ochrophytes_Pelagophytes_Aureococcus_anophagefferens_CCMP1850	Other	MSMRKPIAPHERAQVNVLGVAASGALGAPLVIPAGKEGPDLGKVLSKAASRALPSGAAGGVAMGLNILCLMWMRTTVNYQYRYGSGTITAIKALYKEGGSTPAGITRFYRGLVPALFQGPLSRFGDTAANTGTLVILNEYDSTKDLPAYAKTAFCSVSAASWRLFLMPIDTLKTTLQTDGAKGMALLRTKMASGGPLVLYNGGAGAVMANIVGYYPWFATYNQMEDMLPTTDSEGKPLGGVAKLGRRAVQGFAASAVSDCSSNSIRVLKVYKQTNADTTMTYTKAIKEIVAKDGVWGLFGRGLGTKLISNGIXGRHVLRALEDHRAHALPQVEPPNAAAAADPRPPDRRGRGAPPAAPEADHW	46612
>Euk_Stramenopiles_Ochrophytes_Pelagophytes_Aureococcus_anophagefferens_CCMP1850	Other	MWLRTAMNYEYSNGGNSTVATVRSLYAEGGVPRLYRGVQYALVQSPLSRFGDAAANAAVPALVVAFFADGGNPLGVDVVVPLAASQACASVAAAGWRILIAPVDTYKTALQVEGSVDGLGARVAANGPAVLWRGCLAAAAATFVGNYPWFLTYNYLDGVLPAADPGLERLARRAALGVAASCASDVCSNGLRVVKTKVQTSPDADASPLDVARRVLDEDGLRGLLGRGLKTRLLVNCLQGAVFSVAWKYFX	46612
>Euk_Stramenopiles_Ochrophytes_Pelagophytes_Aureoumbra_lagunensis_CCMP1510	Other	MAAATLIGHFPWFVTFNLLDKSFPKPMYDDHAARALRSAFIGFSSSLVSDLVSNPIRVIKTTKQSTAAAAALSSIQLPKISQKTTSTINNNLKNERNNISPTTSKQDETQSLPSNSSYAAIISHIIRTDGISAFLTRGLSTRILVNGLQSMVFTVVWRFLLGE	46612
>Euk_Stramenopiles_Ochrophytes_Pelagophytes_Aureoumbra_lagunensis_CCMP1510	Other	MSVRGLPSRPLLDEEMKKPVVYTTTTLYAVDEGPPDLMVVLKKAASRALPSGAAGGVAMGLNILCLMWLRTTVNYQYRYGTGTLSAIGALYKDGGGGLKGIARFYRGLVPALMQGPLSRFGDTAANTGTLVILDSYAQTKDLPAPVKTAFCSFSAASWRLFLMPIDTWKTTMQTEGAKGLALLMKKIGEKGPIVLYNGGYGAVVANMVGYYPWFATYNTLEEKIPKTHADGTPFSPVVKLARRALLGFCASAVSDTTSNSIRVVKVYKQTHSDPSITYIGAAKEVIAKDGVLGLLGRGLGTKLIANGIQGAMFSILWKSIEPLLFPKK	46612
>Euk_Stramenopiles_Ochrophytes_Pelagophytes_CCMP2097_506000	Mitochondrion	MRCHVLGLIAVSSRLDGATSLPALKSRSRAGASPAHPRPRAFLFIPRGGAAFAGDAGANLARTVLGTAARKALSGGLTGSVAGVAQVLTFMWLRTAMNYQYRHGGSSLEVLSKLWAEGGVRRLYRGLPFALVQGPLSRFGSAASNTLVLGLREADVCGLGAYPVFAVTLLGSLLTALFRVLLMPIDVLKTVSQVEGPAGYRRLTKTAFRDGDFTVLYTGALAMAAATLIGHYPWFVTFNMLDVLVPRPDSEIKRAGRAAAIGFVASIISDVVSNPVRVLKTVRQGEAAQGADKSASYGAIVLRIIEKDGVSAFFTRGLSTRIVANGLQSIIFTVVWRYLLGD*	46612
>Euk_Stramenopiles_Ochrophytes_Pelagophytes_CCMP2097_506841	Endomembrane	MGWLARTVKSAIGGGVPGALAMVLQIVFLMWLRTTVNYQMRYGGTMMGTIRILYAEGGIARFYSGVSVALLQGPLSRFGDTAANAGMLSMLENTAVPVAIQTVLASVAAALWRIVVMPLDTIKTVLQVNGAAGLVVIKNRVAANGLSELWTGALGSTVATFVGHYPWFATNNLLESSVPGGKNPSPKLKLLRRAAIGFASSIVSDFVSNSTRVLKTFVQTSAEPVGYGEALRFIIERDGLSGLFLCGLAAKIVCNGISSILFSVIWKMMMDRAKEREAKEKAANKAN*	46612
>Euk_Stramenopiles_Ochrophytes_Pelagophytes_CCMP2097_520574	Other	MSVSKQTPLAPCVYGVRPSPALVCASAEGETLGQVLSKAAGRALPSGAAGGVAMGLNIMTLMWMRTTVNYQYRYGSSTLTAISALYNDGGRGLSGVLRFYRGLLPALAQGPLSRFGDTAANTGTLVILDSYASTKDLPPMAKTAFSSVSAALWRLFLMPIDTVKTTLQTDGAKGMSLLRKRIADNGFITVYNGGLGAMAGNVVGYYPWFATYNQMEEILPKVDSEGKPLSGTMKLARRAAQGFCASAVSDVCSNSIRVLKVYKQTNADATLSYVDCAKQIIAQDGIAGLFGRGLGTKLISNGIQGAMFSVLWKQLEPLFFPPAPRT*	46612
>Euk_Stramenopiles_Ochrophytes_Pelagophytes_CCMP2097_627188	Other	MAASPRDKRPPERWPTLPAAKAAAQHGAICGLAGASAMFLQVALMMPVDTTITMQYRYGLAPLQAASRLFKEGRLPRFYAGLAPALCLGPLARFGDTASNAATITWLDSAPATANLPMIAKTIMASTLAASWRVVLMPFDVSKTVCQVYGGAGLEQLRSRARSQGVGGFYYGSAAAFTTSFAGHLPWYTTFNELDRRLPFAKTRAQKMARYATLGFSASVVSDSMTNSLRVVKAIRQAEGLSYAAAVHMVVSTQGASGLLTRGLQTRILANGFQSILFTILWKTFEENVHNSPSVHKRRGEKPP*	46612
>Euk_Stramenopiles_Ochrophytes_Pelagophytes_Chrysocystis_fragilis_Strain_CCMP3189	Chloroplast	MGLNILCLMWLRTTVNYQYRYGTGTFSAISALYKDGGGGFSGVRRFYRGLVPALMQGPLSRFGDTAANTGTLVILDSYPQTKDLAAPVKTAFCSVTAASWRLFLMPIDTWKTTMQTEGSKGLALLWEKLKAKGPIILYNGGYGAIVANIVGYYPWFATYNTMEDVLPKTNPDGTPYTGVAKLARRALQGFCASAVSDCTSNSIRVVKVYKQTHPDPTITYLQCAQQIIASDGVMGLLGRGLGTKLISNGIQGAMXLRPLEDDRAHALPEGQVGRAPRQLPPRSSLAFLHLATTGFLAAPRSTPLPSVSPYRAVATLTPTHSPPRLPPRHTRVATTPAGAWGAARCPRAHASVRHPRLAAEGAAFSLDSCTTPGRIGYSAASHQX	46612
>Euk_Stramenopiles_Ochrophytes_Pelagophytes_Chrysocystis_fragilis_Strain_CCMP3189	Other	MPLDTLKTMLQVEGPTGLQTLADKLRAAGPGALFHGGAGLAASSFLGHFSWFGVYNYVDTTLPVPAHLAPLLARNAAVGLAASAVTDVLTNSIRVLKTYKQTSAEPVSYAAAARSILQKDGLPGLFARGLATRLAX	46612
>Euk_Stramenopiles_Ochrophytes_Pelagophytes_Chrysoreinhardia_sp_Strain_CCMP2950	Other	MTTWPMTRREATDESLAPSARAWMLLRPWAPTAGARGGSSSTSPTATASQASAAAQGPDQQREQKPTTSSWPTLAHARTAATHGLVSGSAGASAMLVQVALLMPLDTLLNVQYRFGQSTLVAARSLYAHGYGRFYCGVLPALFQGPAARFGDTATNATVLTLLNSAETTEKAPTVVKTLAASSIAALWRVFLMPADVCKTVWQIYGERGVEKLAARARRDGLGGFYYGSAAAFTSALGGHLPWYTVFNELDRTLPSRDLKPHERLLRHAFCGFAASFVSDSLTNALRVLKAIRQSEGVPYAVAVRNVLEEDGLVGLLTRGLKTRLIANGVQGVLFTVLWKSFEGLFVATREQRAAAAAAALAAVLHPSTTQQALVPPDDHSGRASRPTDGEYYFEPSPVTYAVCEQAPQCVCLL	46612
>Euk_Stramenopiles_Ochrophytes_Pelagophytes_Chrysoreinhardia_sp_Strain_CCMP2950	Chloroplast	MGLNILCLMWLRTTINYQYRYGTGTLSAIGALYKDGGGGLGGVTRFYRGLVPALMQGPLSRFGDTAANTGTLVILDAYPMTKDLPAFAKTAFCSITAASWRLFLMPIDTWKTTMQTDGAKGMGLLWNKIKQKGPIVLYNGGYGAILANIVGYYPWFATYNTLEDVLPKKDSDGNDLTGVKKLGRRALMGFGASAVSDTTSNSIRVVKVYKQTHPDPTITYVQCAQEVVAKDGVMGLLGRGLGTKLISNGIQGAMFSVLWKTIEPMLFPKDKXSEHGRCRRRCMQRRPASRRRLLPLESISRSRRRLETTKSXRGALSPSSSSSSSSDIYARQPRDAVSASSSFVRPRLVSGRPLRSSDFRCDLRTNTTAEQHARLHHIPLRRRIRLLLGIATQVRDRERLRRPDAVLVAVLVRDDLADARGSCEDELRLLVDARGELLDREHRVARLHPDVRDPVLRRHAMSDHDLDVAVREGDNYGHVLALLADALPRVPRFLHVLRLGQQLAHLGPPRLLVAGRRRHGVX	46612
>Euk_Stramenopiles_Ochrophytes_Pelagophytes_Chrysoreinhardia_sp_Strain_CCMP2950	Other	MPLDTAKTMLQVEGQWGPLRAKLRAGGPTVLFHGAAGLGASAFLGHYSWFFVYRSLDARLPVPLGTAGSLTRNAAIGFAASAVTDTLTNAIRVLKTYRQTSADVVSYADAARHIVRTDGLLGLWGRGLKTRLLSNGLQAALFSVSWKYAERLLLADSSTGRAASEKLAS	46612
>Euk_Stramenopiles_Ochrophytes_Pelagophytes_Chrysoreinhardia_sp_Strain_CCMP2950	Endomembrane	MAHDTPRTGEAPPRPLRTTNGPDHQRTPGVLAAALRRALGGGLYGAVAMVLQVLLLMWLRTTVNYQMRNGGTMLATMRLLYREGGVGRFYSGASVALLQGPLSRFGDTAANAGVLALLERTSVPVAAQTVLASLAAAAWRLVLSPLDTVKTVLQVQGGAGFGRLAQRVRDGGALELWSGSLGAMLATFVGHYPWFATNNCLERAVPGATTRLGRLARRAAIGFASSLVSDFASNSTRVVKTYVQTSEAPISYADAVVHILATEGLAGLLWRGLLAKLIANGIQSVLFSVVWKMMLERSAAASSSSSKHDAAAAAAKKDDDDGRXDSAGLGDRAVGGGAAAQEGALRFTAPDASRRSRGSLTMCEVHTTSSSSSSSSSRARSSLRFLRAGASWALLRFGSVGH	46612
>Euk_Stramenopiles_Ochrophytes_Pelagophytes_Chrysoreinhardia_sp_Strain_CCMP3193	Other	MLPSSSKVPPEEGKMQRQRPTQSDPPEVKALRQALTSGTSAAGTMVLQVLLFMPLDTTVTVQYRYGQSTVAALRSLSAHGYGRFYSGMLAALVQGPASRFGDTATNCAVTTYLNSNDGTKDLPTVVKTMMGSALASLWRVALMPLDVCKTVWQIYGFPLGTKRLRNRARHYGLSGFYLGSLASYSGAFCGHLPWYTAHNLLDQHLPAADDNRTRLLRSALVGFSSSVVSDCCTNSIKVLKAIRQAEGIPYSEVVQVVLRQSSLASLFTRGLQTRLATNGLQSIFFTVLWKENEQRLASLLNHPDNP	46612
>Euk_Stramenopiles_Ochrophytes_Pelagophytes_Chrysoreinhardia_sp_Strain_CCMP3193	Endomembrane	MSLREVARKSLGGGVSGLIAMVAQVLCLMWLRTTVNVEMATGLSFSEALAKLYGEGGVGRFYRGLGAALLQGPLSRFGDTAANTGALALLVGWPVAAKTFVGSLGAACWRVLITPIDTVKTLMQVTGSTKAVWERWLTRGVAGFYAGALGASAATLVGHYPWFFVNNFLELHLPPFGASKRAVLLRRVVIGLFSAIVSDCVSNSVRVVKTVAQTSPVEIGYVDALHSVIDNSGLAGLFFRGLGTKILANCISSVFFSLLWKLLIDVQNSRASGDANNATRGKRRNSSLDGGGGGLELSPSSENASFKAKSLLRGDRGMESIV	46612
>Euk_Stramenopiles_Ochrophytes_Pelagophytes_Chrysoreinhardia_sp_Strain_CCMP3193	Endomembrane	MYQRSLFVVVATTSAVGLQPRFGRQTMRMDLGAVDYGAVLSSAGRRALGGGASGAAAGVVQVVSLMWLRTAMNYEYRYGGEGMVQTVGKLYEEGGIPRLYRGVGFALFQSPLSRFGDAAANAAVPQLLTTLGESGVIPALPLATTQAAASFAAATWRIAITPIDTLKTSLQVQGNLTALQSRIDTKGVAVLWSGALAAALATLVGNYPWFLTYNSLDGALPPADGQLETLLRRALLGVAASSCSDVCSNSLRVVKTGLQTIATESAGDDPLTTAAAAPGPIDVAKAVIDADGIAGLFGRGLQTRLAVNCIQGAVFSVAWKYFESILV	46612
>Euk_Stramenopiles_Ochrophytes_Pelagophytes_Chrysoreinhardia_sp_Strain_CCMP3193	Other	MLTGLPSRPSLAECKKPLVLAAPGEGPDLMQVLKKAAARALPSGAAGGVAMGLNILCLMWLRTTINYQYRYGTGTLTAIGALYKDGGGGLTGVTRFYRGLFPALMQGPLSRFGDTAANTGTLVILDSYASTKDLPAAGKTAFCSVTAALWRLFLMPIDTWKTTMQTEGSRGMSLLMKKLGEKGPIILYNGGYGAIIANIVGFYPWFATYNTMEELLPKKNKDGSDFNTVTKLGRRALQGFAASAVSDTVSNSIRVIKVYKQTHENASITYVQAMREVVAKDGVLGLMTRGLGTKLISNGIQGAMFSVLWKTIEPMLFPKK	46612
>Euk_Stramenopiles_Ochrophytes_Pelagophytes_Genus_nov._species_nov._Strain_RCC1024	Other	MMKKPCTEQARPTLCGGHPLVLYAPKEGPDFGKILSKAASRALPSGLAGGVAMGLNILCLMWMRTTVNYQYRYGTGTVTAIRTLYADGVSTGGAVGGITRFYRGLVPALFQGPLSRFGDTAANTGTLVILNEYESTKGLPPWAKTAFCSLSAAGWRLFLMPIDTLKTTLQTEGARGMKMLGEKLRGPKGFLAFYNGGLGAVMANIVGYYPWFATYNTMEEYLPKAEADGTPFTGVKKLARRAVQGFAASAVSDVSSNSIRVLKVYKQTNANVNLTYVEAAKEIIAKDGLAGLFGRGLGTKLISNGIQGAMFSVLWKTIEPMLFSK	46612
>Euk_Stramenopiles_Ochrophytes_Pelagophytes_Genus_nov._species_nov._Strain_RCC1024	Mitochondrion	MWLRTSMNYQYRHGGTLGQTLTTLWNDGGIKRFYRGLPFAIFQGPLSRFGSAAANTLVLGLRDADAFGLGSYPVYVVTMLGSLLTALYRCALMPIDTLKTVSQVDGRRGFDAVFRHAFRRGNVRVLYTGAYAMALATFVGHYPWFATFNVLNALYPKTDDAVYNSLRLALIGFVSSVVSDVSSNPIRVVKTTKQSSAAKTALKLEEAPARRRFRRERGEPPADDSYLGIVIGVAKKDGVQAFFTRGLSTRILANGLQSIVFTVVWRLLLD	46612
>Euk_Stramenopiles_Ochrophytes_Pelagophytes_Genus_nov._species_nov._Strain_RCC1024	Other	MVETRSARSPAKPRAKSPAKRAKSPAKPRARSPAKPRAKSPARKPKGKKASLLSVVAAAGRRALGGGVPGAIAMVLQVVLLMWLRTTINYQMRNGGSLLGVMATLYAEGGIARFYSGVGLALFQGPLSRFGDTAANAGVLAVLEGSGVPVALQTVCASAAAASWRFIIAPLDTAKTMMQVEGVKGLEVLAQKVRRNGAGQLWGGAVGSMAATFLGHYPWFATNNLLEARVPPAPRGARTLLRRAAIGFSSSVVADFCSNSMRVVKTFVQTSDAPVSYLEAAAFIYKNEGIGGLLWRGLAAKILCNGLGSILFSVAWKWLVX	46612
>Euk_Stramenopiles_Ochrophytes_Pelagophytes_Pelagococcus_subviridis_CCMP1429	Other	MVRTRAQLKESGDVVPELPGVPKKREASVFAAAAKRALGGGLPGAIAMVLQVVLLMWMRTTVNYQMRNGGTMLGVMALLYAEGGVARFYSGFGFALLQGPLSRFGDTAANAGVLAALEGSRVPVLLKTVCASAAAAGWRALITPLDTAKTVLQVEGAAGLEKLGARVAAAGPVVLWAGALGATVATFMGHYPWFATNNALEARLPPAKTAGKKLVRRALIGFASSLVADCCSNSIRVVKTAVQTAAEPVGYFEAAHLIVERDGLGGLLWRGLVAKILCNGVSSILFSVIWKSLMDSMNAKEKKRRAK	46612
>Euk_Stramenopiles_Ochrophytes_Pelagophytes_Pelagococcus_subviridis_CCMP1429	Mitochondrion	MSALYAEGGVARFYRGLWLALLSAPLARFGDTAANEGALALLERQKRMPVAAKTFFASCCAALWRIVIFPVDTVKTTLQVSGGDAATALAAKVSGAGYGALYGGALGASAATLAGHYPWFATNNVLEAKVPDWGPRTLSKLARRAAIGFVCSTVSDTVSNGIRVVKVYVQTSARPVGYAAAVAEIVASRGVSGLLWSGLPAKLLCNGLSSVVFSVAWKGLMERYKTSPGPAKKRGDDDADGASFATVAGX	46612
>Euk_Stramenopiles_Ochrophytes_Pelagophytes_Pelagococcus_subviridis_CCMP1429	Chloroplast	MRSRSLMLATSITLGHTFAAPALPPTHRAPSLGRALKPIHPSLRVRGGAAPPLEAGVDGELVKSVFRTAANKAFAGGATGSVAGVAQVITFMWLRTAMNYQYRHGGSLRATLKYLWDDGGIPRFYRGLPFAIFQGPLSRFGSAASNTLVLGLRDADAFGLGSYPVYVVTVLGSALTALYRCLLMPIDTLKTVSQVDGRRGFDAVARHAFRRGNVRVLYTGAAAMALATFVGHYPWFATFNVLNRVYPKKESALYNSARLALIGFVASVVSDVSSNPIRVVKTTKQSAAAKTALKCEDRRNRQTTDEDSYLNIVLNIAKQDGVQAFFXARALDAHPRERPPVDRLHRHLAAPAGLASYV	46612
>Euk_Stramenopiles_Ochrophytes_Pelagophytes_Pelagomonas_calceolata__Strain_CCMP1756	Mitochondrion	MVATRAARATAAGAASPRKPRAKSPARKPAARKKSPAPRKATSSSGFDVRAALTKALGGGLPGAVAMVLQVVLLMWLRTTVNYQMRHGGSLLEVIETLYAEGGIRRFYAGAQYALLQGPLSRFGDTAANAGVLYVLDGSTLPILAQTACASAAAALWRLVISPLDTAKTMLQVHGTSGLNTLMERVASEGPGVLWAGALGSIVATFLGHYPWFATNNYLEARVPPPPKKSRTKKLLRRAAIGFASSVVADCVSNSTRVVKTAVQTSLVPITYVEAALAVVDRDGIAGLLWRGLAAKILCNGLSSIFFSVAWKGLMDAX	46612
>Euk_Stramenopiles_Ochrophytes_Pelagophytes_Pelagomonas_calceolata__Strain_CCMP1756	Endomembrane	MAQRKPPHALEVQGPPARRRPGPSLLRKACRAALGGGAPGAAAMVLQVLLLMWLRTTINIQLATGSGFFATMRHLYREGGVPRFYQGLWIALLSAPLARFGDTAANEGALALLEASALPVAAKTIVASCCAALWRIFIFPFDTVKTTLQVSGGAALRAKIAAGGLFSLYGGALGASFATLVGHYPWFATNNVLEGAVPDFGPRLKLARRALIGFVCSAVSDTVSNSIRVVKVYVQTSKVPIGYAAAVSEVLAARGLGGLLWSGLPAKLLCNGISSIVFSVAWKGLMERYKKANPPKRDDGX	46612
>Euk_Stramenopiles_Ochrophytes_Pelagophytes_Pelagomonas_calceolata__Strain_CCMP1756	Other	MVLDVAAASHVIASATPVALDYGALATKAIGGGASGALAGVVQVSSLMWLRTAMNYQYANGGNGTLATVAKLYEEGGLPRLYRGVQYALVQNPLSRFGDAAANAAVPTLIVSLVPGIPLPASQAVASATAAGWRILIAPVDALKTALQVDGSATALTDRISTVGPGVLWRGSLAAAAATFVGNYPWFLTYNSLDQSLPPELYDGPAAALVRRALLGVCASCVSDVCSNAIRVVKTKVQTSPDEDTNPLQAARAILEEDGVEXVIFQRFRNEADDQLPPGRGLLGRVEVLREGARGPSVGRFDGVSARTRQAVHEDDAHHLKSVTHGAVRLMX	46612
>Euk_Stramenopiles_Ochrophytes_Pelagophytes_Pelagomonas_calceolata__Strain_CCMP1756	Other	MSVRKPIEARAAPIMAGGATYIAQAKEGPDFGAILSKAASRALPSGAAGGAAMGLNIMCLMWMRTTVNYQYRYGTGTITAIKTLYEDGGRGFKGITRFYRGLVPALFQGPLSRFGDTAANTGTLVILNEYESTKGLAPWMKTAFCSLSAAGWRLFLMPIDTLKTTLQTDGAKGIELLKTKLATGGFRTFYNGGLGAVMANIVGYYPWFATYNTLEEYLPKKDSEGNDFTGVQQLGRRALMGFGASAVSDVSSNSIRVLKVYKQTNANTKLTYIECAREIVAKDGVVGLFGRGLTTKLISNGIQGAMFSVLWLTTKLISX	46612
>Euk_Stramenopiles_Ochrophytes_Pelagophytes_Pelagomonas_calceolata__Strain_CCMP1756	Endomembrane	MRTLILTLVGLSTLGELAALAAPPSLRRHHKHLAPMQHPSLRVRGGHAPPLEAGVDTELASKVLKTAMQKAFKGGVTGSIAGVAQVFSFMWLRTAMNYQYRHGGTLPDTLKKLYKDGGIRRFYRGLPFAIFQGPMSRFGSAASNTLVLGLRDADVWGLHAYPLWIVTILGSYLTALYRVALMPIDTLKTVSQVEGRKGFDAVFRHSIRKGNVRNLYTGSYAMFLATLIGHYPWFATYNVLQRIVPRQEVRAMQMLRSAVIGFTSSIVSDVTSNPIRVVKTTKQSSAAKTALKLEAPRRRRDGANEDSYVNIVMRIAREDGVQAFFTRGLSTRILAX	46612
>Euk_Stramenopiles_Ochrophytes_Pelagophytes_Pelagomonas_calceolata_Strain_RCC969	Endomembrane	MVATRAARATGAASPRKPRAKSPARKPAGRKKSPAPKRKPKPASGFDVRAALTKALGGGLPGAVAMVLQVVLLMWLRTTVNYQMRHGGSLLEVIHTLYAEGGIKRFYAGAQYALLQGPLSRFGDTAANAGVLYILDGSTLPILAQTACASAAAALWRLVISPLDTAKTMLQVHGAQGLNTLMERVASEGPGVLWAGALGSIVATFLGHYPWFATNNYLEARVPPPPRKSRTKKLLRRAAIGFASSVVADCVSNSTRVVKTAVQTSLVPITYVEAALAVVDRDGIAGLLWRGLAAKILCNGLSSIX	46612
>Euk_Stramenopiles_Ochrophytes_Pelagophytes_Pelagomonas_calceolata_Strain_RCC969	Mitochondrion	MWLRTTINVQLATGSGFFATMRHLYREGGVARFYQGLWIALLSAPLARFGDTAANEGALALLEASALPVAAKTVVASCCAALWRIFIFPFDTVKTTLQVSGGAALRAKIAAGGLFSLYGGALGASFATLVGHYPWFATNNVLEGAVPDFGPRLKLARRALIGFVCSAVSDTVSNSIRVVKVYVQTSKVPIGYAAAVSEVLAARGLGGLLWSGLPAKLLCNGISSIVFSMAWKGLMERYKKATX	46612
>Euk_Stramenopiles_Ochrophytes_Pelagophytes_Pelagomonas_calceolata_Strain_RCC969	Endomembrane	MRTLILTLVGLSTLGELAALAAPPSLRRHHKRLAPIQHPSLRVRGGHAPPLEAGVDTELASKVLTTAMQKAFKGGVTGSIAGVAQVFSFMWLRTAMNYQYRHGGTLPDTLKKLYKDGGIRRFYRGLPFAIFQGPMSRFGSAASNTLVLGLRDADVWGLHAYPLWIVTILGSYLTALYRVALMPIDTLKTVSQVEGRKGFDAVFRHSIRKGNVRNLYTGSYAMFLATLIGHYPWFATYNVLQRIVPRQEVRAMQMLRSAVIGFTASIVSDVTSNPIRVVKTTKQSSAAKTALKLEAPRRRRDGATEDSYANIVMRIAKEDGVQAFFTRGLSTRILANGLQSIVFSVX	46612
>Euk_Stramenopiles_Ochrophytes_Pelagophytes_Pelagomonas_calceolata_Strain_RCC969	Other	MPAQASMSVRKPIEARAAPILAGGATYIASAKEGPDFGAILSKAASRALPSGAAGGAAMGLNIMCLMWMRTTVNYQYRYGTGTITAIKTLYEDGGRGLKGITRFYRGLVPALFQGPLSRFGDTAANTGTLVILNEYDATKDLAPWMKTAFCSLSAAGWRLFLMPIDTLKTTLQTDGANGMNLLKKKLQTGGFRTFYNGGLGAVMANIVGYYPWFATYNTLEEYLPKKDAQGNDFTGVQKLGRRALMGFGASAVSDVCSNSIRVLKVYKQTNANTQLTYIECAREIVAKDGVVGLFGRGLTTKLISNGIQGXDVLGALEDDRADALPQGRLIRGLAAAGSVTTEKLFLERVGGVWGVEDXIDFVPTEGTHSRSARTPMAVCATSSSSGKRWMGLHFAPGPPAIQENLPFQGSRAPIAILETRQAFTAVSISTCNTXVGRREQHHRHAAEPELRHLRALGLVVHFGHRLRGKQALGAVDAARRRPELAVELGVDGAATTDGQGSRFAQRRRREPGLGRRGESEECELHCSVX	46612
>Euk_Stramenopiles_Ochrophytes_Pelagophytes_Sarcinochrysis_sp_Strain_CCMP770	Other	MPLDSVKTMLQVEGSLDVLAAKVRSGGPAALFHGGFGLAASTFLGHFLWFGSYNALDARLPVPADVAPKLARNAAVGLVASMFTDVLTNSIRVLKTYKQTAAAHLSYVDATRAILQADGVAGLFGRGLATRLVANGIQAALFSVTWKYFQTLLAPATHLAPSAAEAAAAALNKSSSRRGGGGPGPTDX	46612
>Euk_Stramenopiles_Ochrophytes_Pelagophytes_Sarcinochrysis_sp_Strain_CCMP770	Other	MDAGRRFAALADERRPPLVVGVPSPSLLCAPAEGPDLAKVLEKAAARALPSGAAGGAAMGLNILCLMWLRTTVNYQYRYGTGTFTAIGALYKDGGGGLSGVRRFYRGLVPALMQGPLSRFGDTAANTGTLVILDSYASTKDLAAPLKTAFCSVTAASWRLFLMPIDTWKTTMQTEGSKGIALLWDKLKAKGPIILYNGGFGAIAANIVGYYPWFATYNTMEDLLPKKHADGTEYTGVAKLGRRALQGFCASAVSDCCSNSIRVVKVYKQTHPDPSITYLQCAQQIIASDGIFGLLGRGLATKLFSNGIQGAMFSVLWKTIEPMLFPK	46612
>Euk_Stramenopiles_Ochrophytes_Pelagophytes_Undescribed_sp_CCMP2097	Other	MMPVDTTITMQYRYGLAPLQAASRLFKEGRLPRFYAGLAPALCLGPLARFGDTASNAATITWLDSAPATANLPMIAKTIMASTLAASWRVVLMPFDVSKTVCQVYGGAGLEQLRSRARSQGVGGFYYGSAAAFTTSFAGHLPWYTTFNELDRRLPFAKTRAQKMARYATLGFSASVVSDSMTNSLRVVKAIRQAEGLSYAAAVHMVVSTQGASGLLTRGLQTRILANGFQSILFTILWKTFEENVHNSPSVHKRRGEKPP	46612
>Euk_Stramenopiles_Ochrophytes_Pelagophytes_Undescribed_sp_CCMP2097	Endomembrane	MLVAPEMFDAVAALQAVAPALQAAVLQAAPWQHPGAVNMLLPSLVASAGAVDYGQLANDAPWQHSGAVDALLPSLVAANAGAVDYGQLANDAAKRAVGGGASGALAGVAQVLSLMWLRTAMNYEYRYGGNGTLNTVKTLWDEGGLPRLYRGLSFALVQSPLSRFGDAAANAAVPTLISTFCLQAGFAAPPIVATQFAASLTASTWRIAITPLDSLKTALQVEGNLTRLQDRIKADGVPTLWRGALTAAAATFVGNYPWFLTYNALDAALPTAEGYPPVVVLGRRALLGVCASCTSDVASNSLRVVKTGVQTADDSSSPLDVAKQVWAAEGPQGLFGRGLQTRLTVNCIQGAVFSVFX	46612
>Euk_Stramenopiles_Ochrophytes_Pelagophytes_Undescribed_sp_CCMP2097	Mitochondrion	MQYRYGLAPLQAASRLFKEGRLPRFYAGLAPALCLGPLARFGDTASNAATITWLDSAPATANLPMIAKTIMASTLAASWRVVLMPFDVSKTVCQVYGGAGLEQLRSRARSQGVGGFYYGSAAAFTTSFAGHLPWYTTFNELDRRLPFAKTRAQKMARYATLGFSASVVSDSMTNSLRVVKAIRQAEGLSYAAAVHMVVSTQGASGLLTRGLQTRILANGFQSILFTILWKTFEENVHNSPSVHKRRGEKPP	46612
>Euk_Stramenopiles_Ochrophytes_Pelagophytes_Undescribed_sp_CCMP2097	Other	MRLITHNMLTSNVKGVEDGYPLTIEVTTLETQEADFDATFVSNMLPKLDYEVLRSAAAAIGAGDLPPLPADDARDDAFLREVHHALLEVHIVEGXAALPEDGAPVPDHKRHPEHAPPRGRDPLKASSGPPPPRRRALRGRRSLHAPRRPPREIASARPRKRCRSDSKLGESSFSMIIRGGGGAALMAADAFWRCGRMPLALKRSAAARWAARPRGPKPSGALGALGALGGSSALARSLAALTAFFSATATFFAAAASFFSAVATFFAXFVVVLRLKRLKRVAFFFDSVFGGIMLPAASHAFMSTSYLTLLAAASSSNFFRWSTGRSFQSAPSFVMMAVELSSGFASLRALRLTALKRKYEFTARFGGTSVDRARASAVSDVCSNSIRVLKVYKQTNADATLSYVDCAKQIIAQDGIAGLFGRGLGTKLISNGIQGAMFSVLWKQLEPLFFPPAPPKASQVSSRRLEIREAGSRNDHAFGRLCPRPSTPLSARRSEMRRLGDAVPHAKVQAATVWLGSQPRPVAHAAVPSAPPGKPEAVWQPEAALHPEAASQPETPPKETASDPDTPAKPATPAKPATPPVQARAAVVTPQGEVTETSARVTPREEDEASRRAAAAAEARQEEARQLQLHREAQLQLQAQQALQLQLQHEVRQQEESRRRQRQQEKEARWLHLEQEAQLELEAQQTMQLQVQHEAQQQEAARQRQQEESLQRQQEEEAREARQRQLEQEARLQEEAQLQLEAWQTLQLENEARQAQEARQRQQEEETRQRQQKEAEEARRRQQQQDAHEAQLQLQQEAQRTLQLQLQQRQQEEEEEAEEARRRQQQQDAHEAQLQLQQEAQRTLQLQLQIQREARQEEARQRQQEQDAQEARRLRLQEETLLQLQQESQQALQQEARETLLREARQAEEARQRQQEEEEEAEEARRRQQQQDAHEAQLQLEREEQRTLQLQLQLQREARNEEEARQRQQEAQRQQQEEAHEAQQRQQQQDAHEAQLQQQEAQRTLQLQLQLQREMRLEETRQHQQEEKAQVTRRLQLHEEAQQTLQQEAQQALQQEARQTLLRQLQHEARQQEAARRREQKQDAHEARRLRKIEVQEEAEHKLRNEALQLTARVSDTRAWVACFLKEEEEEQLQKEQEKEKEQRQAQVLAEASRRAAADAAAAAVAAAATAAKLNVGKVAVKQQLRIRWAVEHKAMAPTKVASRYNDLSLLDLRASPMKRPSCGSPNDARKHPRRAARSRPWPWAALLALAFAAVAFYGLCAPVRRQPPPPLMPLIASPLMPAAPPQCHSAHNSSDEPDESAPDAVLLAMLPPLDVDARHSSDESDEPAPDAVLLLLAPPPLELDARLATPPPLEVDARPDDPPPDAVLFATPALVVDARHGRLEGGLVVYTAKATRRWPVDRLAHFLRRAAPAARKLALAVKRQLDLRTRPLRRAVAPATHAVALAATRHMRPX	46612
>Euk_Stramenopiles_Ochrophytes_Pelagophytes_Undescribed_sp_CCMP2097	Other	MSVSKQTPLAPCVYGVRPSPALVCASAEGETLGQVLSKAAGRALPSGAAGGVAMGLNIMTLMWMRTTVNYQYRYGSSTLTAISALYNDGGRGLSGVLRFYRGLLPALAQGPLSRFGDTAANTGTLVILDSYASTKDLPPMAKTAFSSVSAALWRLFLMPIDTVKTTLQTDGAKGMSLLRKRIADNGFITVYNGGLGAMAGNVVGYYPWFATYNQMEEILPKVDSEGKPLSGTMKLARRAAQGFCASAVSDVCSNSIRVLKVYKQTNADATLSYVDCAKQIIAQDGIAGLFGRGLGTKLISNGIQGAMXLRALEAAGAAFLPPGAPDLSGHRTRHARRYDTISISLPEKELIRGASHPDFRGNQSSSKADSSGPIQX	46612
>Euk_Stramenopiles_Ochrophytes_Pelagophytes_Undescribed_sp_CCMP2097	Other	MAASPRDKRPPERWPTLPAAKAAAQHGAICGLAGASAMFLQVALMMPVDTTITMQYRYGLAPLQAASRLFKEGRLPRFYAGLAPALCLGPLARFGDTASNAATITWLDSARFGGAGGAEPGGASPRPPLPRSCAVDLAPAGAGDGKPPMIAKTIMASTLAASWRVVLMPFDVSKTVCQVYGGAGLEQLRSRARSQGVGGFYYGSAAAFTTSFAGHLPWYTTFNELDRRLPFAKTRAQKMARYATLGFSASVVSDSMTNSLRVVKAIRQAEGLSYAAAVHMVVSTQGASGLLTRGLQTRILANGFQSILFTILWKTFEENVHNSPSVHKRRGEKPP	46612
>Euk_Stramenopiles_Ochrophytes_Pelagophytes_Undescribed_sp_CCMP2097	Other	MAASPRDKRPPERWPTLPAAKAAAQHGAICGLAGASAMFLQVALMMPVDTTITMQYRYGLAPLQAASRLFKEGRLPRFYAGLAPALCLGPLARFGDTASNAATITWLDSAPATANLPMIAKTIMASTLAASWRVVLMPFDVSKTVCQVYGGAGLEQLRSRARSQGVGGFYYGSAAAFTTSFAGHLPWYTTFNELDRRLPFAKTRAQKMARYATLGFSASVVSDSMTNSLRVVKAIRQAEGLSYAAAVHMVVSTQGASGLLTRGLQTRILANGFQSILFTILWKTFEENVHNSPSVHKRRGEKPP	46612
>Euk_Stramenopiles_Ochrophytes_Pelagophytes_Undescribed_sp_CCMP2097	Endomembrane	MGWLARTVKSAIGGGVPGALAMVLQIVFLMWLRTTVNYQMRYGGTMMGTIRILYAEGGIARFYSGVSVALLQGPLSRFGDTAANAGMLSMLENTAVPVAIQTVLASVAAALWRIVVMPLDTIKTVLQVNGAAGLVVIKNRVAANGLSELWTGALGSTVATFVGHYPWFATNNLLESSVPGGKNPSPKLKLLRRAAIGFASSIVSDFVSNSTRVLKTFVQTSAEPVGYGEALRFIIERDGLSGLFLCGLAAKIVCNGISSILFSVIWKMMMDRAKEREAKEKAANKANYPKRNCKTAPFFTDPHNTLRHGVSSTLDCTLIAAAQSQNRGPPPASKGILEREEFKSDDMTNSDCVNSNPGLCYRIKFGGI	46612
>Euk_Stramenopiles_Ochrophytes_Pelagophytes_unid._sp._Strain_CCMP2135	Other	MAMSSGLPGRPRVGQQPPLVLCAASEGPDLMKVLEKAASRALPSGAAGGVAMGLNILCLMWLRTTINYQYRYGTGTATAIRALYADGGGGISGITRFYRGLFPALMQGPLSRFGDTAANTGTLVILDSYASTKDLPAAAKTAFCSITAALWRLFLMPIDTWKTTMQTEGSRGMSLLMKKLGEKGPIILYNGGYGAIIANIVGFYPWFATYNTMEELLPKKNKDGSDFNTVTKLARRAAQGFAASAVSDTVSNSIRVVKVYKQTNENATITYVQAAQEVIAKDGIVGLMTRGLGTKLISNGIQGAMFSILWKTIEPMLFPKKXSESSSSSSSSSSRLAREKTLLLLAPSTHPAVFLPSPLAAPFLLSPARRLTLLDDDVAXPPLPASAAVATSTAACLPFFLPFEKIKATTRRLSPLPQHKLSASARLPTSRRARADSVPRVCHSPRISSCLPSSYFLFLKLCSVEFIFGERAESSSSSSKRGEGGSCTAGRKKEEKRWQQLHRDGDLLPTREEAVLLFSHKTTTRGQKNNGRRGGGGDDERQGRRRRFHAAGLLFDVHGDHVLDGVFEGVGAGEVDGLFGFHGGDHDGVVGFEGVEEVLFRGKGRAGGAHGLDALAQAVVRHQRNDLRGVLFLRVHPARDLVDALSGQTGRAQLADLGHGLADRRARLLDLQHELRVVEDSARHLAVPAAQTKD	46612
>Euk_Stramenopiles_Ochrophytes_Pelagophytes_unid._sp._Strain_CCMP2135	Chloroplast	MVLQVILLMWLRTTVNYQMRNGGTVLGTMRTLYGEGGVARFYSGVWAALLQGPLSRFGDAAANTGVLAALEGSATPLPAQTALASLAAAAWRVLITPIDTVKTILQVQGRTGLPTLYARVAEAGVLELWSGSAGALVATFVGSYPWWCCNNLLERHLPPFRWRRERLAVHTRRALIGFVCSFVSDCVANSTRVLKTFVQTYDAPISYAAAAALILAKDGLSGLLWRGLAAKLLANGIQSVLFSVAWKMMLDRRRESELREAARQPRLRREHDDDDDHSSSEKKKRNITLLIVLFFSFFARLDDXLESTYNNVTFLLFPYYLRTLERLEASLHGVEVLFLLRYGLLFLLFLLLGRGQRRGRDRVGARESLARDFGDDRINLQLGLFFDVVGVDDVHGVANHVLDQTARSISRAMSSIVFCNSGTFTTWFIAFMTSALRFMQPAARTIDACVWSCIEIELSCARLCSMRSRAARVLRISFAMILDASMRPAFPSFRHSSMLFFSAVSMLRTSRSIARISFARSRFHFFKSSSGSRAFRSPIDSSIPFIIEX	46612
>Euk_Stramenopiles_Ochrophytes_Pinguiophytes_Phaeomonas_parva_Strain_CCMP2877	Endomembrane	MAAGWRVLILPLDTFKTVAQVQGAEGTAVLERKLERRGPAALWDGAIGVSAATFVGHYPFFTTYNLLDAKLAVPTADDNLAVPLVLAVLGRRALIGFISSGVSDTCSNGLRVLKTVKQANAGGERGYVEIAKGIVDAEGWGGLLGRGLQTRILVNGLQGAAFSVIWKYFEKALAQGS	46612
>Euk_Stramenopiles_Ochrophytes_Pinguiophytes_Pinguiococcus_pyrenoidosus_Strain_CCMP2078	Other	MSQSKDAGAAPPLSTQDILNKAIKRASGGGAAGAAAMFINVGTLMWLRTTVNYQYRYGTGTVTALKKLYAEGGIPRFYRGVLPALVQGPLSRFGDTAANTGVMVLMDSYDSTKDLPAVVKTGGASLAAACWRIFLMPIDTVKTTLQVEGRQALSQLFKKVGNHGPHVLYAGALAAASATFVGHYPWFATYNTLQETIPKPQDHETLKKFGRNAMIGFCSSVVSDTCSNSIRVVKVYKQSNAEALSYPEVVRRVIKEDGVMGLFGRGLQTKILSNGLQGIMFSVLWKYIDDKFFKSKK	46612
>Euk_Stramenopiles_Ochrophytes_Pinguiophytes_Pinguiococcus_pyrenoidosus_Strain_CCMP2078	Other	MYNALDAAIPVPEDSTVVPVVLIVLARRALIGFVSSCTSDTCSNSLRVLKTAKQAGG	46612
>Euk_Stramenopiles_Ochrophytes_PX_Cladosiphon_okamuransis_genomic	Other	MEAPPAAITTAATPRQQKQQHQDGVYSPTTSPPGKTLPVGDVEPPPARPPTAVTSGEALRHSFTVGLSGGGATVFSVATMMWLHTIITYQQRHGSSFSDTCKTLWRQGGPRRFYRGVIPSLAAAPLCRFGDTLSNELAMVWFNGQQHGSRGGNKLGGGRSGGLKLPVWVATFLGSLGAAAFHAAVVPLDTYKVIMQVDGKEGLAVMKKRIALRGPIAAYDGALAFAGGSLMGHYPWYLTYNLLEQRLPRKGEGRSRRARSAFIGAAASIVSAAASNAFRVLKVYRQSHDKPDGLSYQQSILQIIKKDGGGARGALGVFGRGLGGRVAASALQGLVFNMIWQEMAVWSER	46612
>Euk_Stramenopiles_Ochrophytes_PX_Cladosiphon_okamuransis_genomic	Other	MSTSSPPAKAPPTTQEILDKSIKRALGGGAAGAAAMGINVLTLIWLRTTINYQLRHGGGTMEAFRTLYSQGGIRRFYRGVGPALVQGPMSRFGDTAANTGVLALMESYDSTKDLPIWVKTMGASVSAALWRIFLMPVDTTKTIMQVEGKEGFPALVKKVKTRGPTVLYHGALAASSATLVGHYPWFFTYNYLQERIPKQDSGVKKFARNGLIGFCSSVVSDTCSNSIRVVKVYKQSHTEGVTYVQAVKDVIAKDGLVGLFGRGLQTKILANGMQGLMFSVLWKAIEEKINN	46612
>Euk_Stramenopiles_Ochrophytes_PX_Colpomenia_sinuosa	Other	MGINVGTLMWMRTTINYQLRHGGGTTEALRTLYSQGGIRRFYRGVGPALIQGPMSRFGDTAANTGVLALMDSYDSTKDLPVGAKTFCASVAAALWRIFLMPVDTTKTIMQVEGKAGFPALVKKVKVGGPSVLYHGALAASSATLVGHYPWFFTYNYLQERIPKQDTNVKKLARNGLIGFCSSVVSDTCSNSIRVVKVYKQSHTEGVTYVQAVRDVVAQDGLAGLFGRGLKTKIIANGMQGLMFSVLWKAIEEKINK	46612
>Euk_Stramenopiles_Ochrophytes_PX_Colpomenia_sinuosa	Other	MGAAAFHALVVPLDTYKVIMQVDGKEGLSVMKERIRIRGPVAAYDGALAFAGGSLMGHYPWYLTYNLLEQNLPRKGEGRSRRARSAFIGAAASIVSAAASNAFRVLKVYRQSHDKPNGLSYAQ	46612
>Euk_Stramenopiles_Ochrophytes_PX_Desmarestia_viridis	Other	MQVDGKDGVAVMKKRIALRGPIAAYDGALAFAGGSLMGHYPWYLTYNMLEQSIPQARDGRKRRTRSAFIGAAASIVSAVASNALRVLKVYRQSHDQPGGLTYMQSIRKIIKKDGGGMRGALGVFGRGLGGRVAGSALQGLVFNVIWQEMSTW	46612
>Euk_Stramenopiles_Ochrophytes_PX_Ectocarpus_genomic	Other	MSSTSPKAPPTTQEILDKSLKRALGGGFAGALAMGINVGTLMWMRTTINYQLRHGGGTMDAFRTLYSQGGIGRFYRGVGPALIQGPMSRFGDTAANTGVLALMESYESTKNLPVGAKTLCASVAAALWRIFLMPVDTTKTIMQVEGKEGFPALVKKVKVGGPTVLYHGALAASSATLVGHYPWFFTYNYLQERIPKQDSGIKKLARNGIIGFCSSVVSDTCSNSIRVVKVYKQSHTEGVTYVQAVRDVIAKDGLVGLFGRGLKTKIMANGMQGLMFSVLWKLSKDFVKSGWREGSRIKPEKGVLCIFSVSRTRTAGRGVL*	46612
>Euk_Stramenopiles_Ochrophytes_PX_Ectocarpus_genomic	Other	MTAAPATTAPLNAAAAAAATQQDGAGVFQVDNVDSEVEQPAAPAAAVAPAPAVTAREALRHSFTVGLSGGGATVFSVATMMWLHTIITYQQRHGTKFGETCKILWRQGGPRRFYRGVLPSLASAPLCRFGDTLSNELAMVWFHGQQQRRSSGGGSGTTISGGRGDRVDTKLPVWVATFLGSMGAAAFHAVVVPLDTYKVIMQVDGKEGLAVMKKRIATRGPVAVYDGALAFAGGSLMGHYPWYLTYNLLEQSLPRTRKGEGRSRRARSAFIGAAASIVSAAASNAFRVLKVYRQSHDRPDGLSYAKSIKQIIKKDGGGTRGVLGVFGRGLGGRVAASSLQGLVFNMIWQEMAAWSNDER*	46612
>Euk_Stramenopiles_Ochrophytes_PX_Ectocarpus_siliculosus_	Other	MTAAPATTAPLNAAAAAAATQQDGAGVFQVDNVDSEVEQPAAPAAAVAPAPAVTAREALRHSFTVGLSGGGATVFSVATMMWLHTIITYQQRHGTKFGETCKILWRQGGPRRFYRGVLPSLASAPLCRFGDTLSNELAMVWFHGQQQRRSSGGGSGTTISGGRGDRVDTKLPVWVATFLGSMGAAAFHAVVVPLDTYKVIMQVDGKEGLAVMKKRIATRGPVAVYDGALAFAGGSLMGHYPWYLTYNLLEQSLPRTRKGEGRSRRARSAFIGAAASIVSAAASNAFRVLKVYRQSHDRPDGLSYAKSIKQIIKKDGGGTRGVLGVFGRGLGGRVAASSLQGLVFNMIWQEMAAWSNDER	46612
>Euk_Stramenopiles_Ochrophytes_PX_Ectocarpus_siliculosus_	Other	MSSTSPKAPPTTQEILDKSLKRALGGGFAGALAMGINVGTLMWMRTTINYQLRHGGGTMDAFRTLYSQGGIGRFYRGVGPALIQGPMSRFGDTAANTGVLALMESYESTKNLPVGAKTLCASVAAALWRIFLMPVDTTKTIMQVEGKEGFPALVKKVKVGGPTVLYHGALAASSATLVGHYPWFFTYNYLQERIPKQDSGIKKLARNGIIGFCSSVVSDTCSNSIRVVKVYKQSHTEGVTYVQAVRDVIAKDGLVGLFGRGLKTKIMANGMQGLMFSVLWKLSKDFVKSGWREGSRIKPEKGVLCIFSVSRTRTAGRGVL	46612
>Euk_Stramenopiles_Ochrophytes_PX_Hizikia_fusifrome	Other	MNEILSKAAKRALGGGIPGMVAMVIQVFALMWMRTTINYQYRHGGTMVGTLQKLYAEGGIPRFYRGLLPALIQGPLSRFGDTAANAGMLALLENWEETKNLPIWMKTMGASGGAALFRIALMPVDALKTTLQVEGAAGMSVLGNKIRVGGPFVLWHGALAASSATFVGHYPWFVTRNYMEELLPVYDDLPRKLLRAACIGFVASAVSDTCSNSIRVIKTTKQTSKEAISYSKALSMVLAKDGVSGLFFRGLGTKILSNGMQGLLFNVLWRMGMDYYEKMEREAEAKTK	46612
>Euk_Stramenopiles_Ochrophytes_PX_Hizikia_fusifrome	Mitochondrion	MNEILSKAAKRALGGGIPGMVAMVIQVFALMWMRTTINYQYRHGGTMVGTLQKLYAEGGIPRFYRGLLPALIQGPLSRFGDTAANAGMLALLENWEETKNLPIWMKTMGASGGAALFRIALMPVDALKTTLQVEGAAGMSVLGNKIRVGGPFVLWRGS	46612
>Euk_Stramenopiles_Ochrophytes_PX_Hizikia_fusifrome	Other	MVVPLDTYKVVLQVEGKKGLDVIKKRIALRGPVAIYDGALAFAGGSFMGHYPWYLTYNMLEQAIPQTGDARERRIRSAFIGVSASVVSAAASNAFRVLKVYRQSHHRPDGLSYLQSIAQIMKKDGGGARGAIGVLSRGLAGRMAGSALQGLVFNVAWQ	46612
>Euk_Stramenopiles_Ochrophytes_PX_Hizikia_fusifrome	Other	MGINVGTLMWMRTTINYQLRHGGGTMEAFRTLYSQGGIPRFYRGVGPALIQGPMSRFGDTAANTGVLSLMESYDSTRELPVGVKTVCASIAAALWRIFLMPVDTTKTIMQVEGKHGFPALVTKVKTKGPFVLYHGALAAATATFVGHYPWFFTYNYLQDTIPKQDTTIKKLGRNAVIGFCSSVVSDTCSNSIRVVKVYKQSHTEGVTYVQAVREVIQADGLMGLFGRGLQTKIIANGMQGLMFSVLWKAIEEKLNK	46612
>Euk_Stramenopiles_Ochrophytes_PX_Ishige_okamurai	Other	MSFHTIVTFQQRHGTSFNDTAKTLYAQGGLRRFYRGFLPSLAVAPICRFGDTLSNELAVNLLQAHHAGLARLPVWVATLAGSLGAAAFHAAVVPLDTYKVLMQVEGKDGYAVMKQRIASRGATALYDGALAFGGGSLMGHYPWYLTYNLLEQTIPHTEQGSSRRARSAFIGVAASIVSATASNAFRVLKVYRQSHVLAGKMSYTQSIAQIIKVDGGGARGAMGVLSRGLGGRIAASALQGLVFNVIWQ	46612
>Euk_Stramenopiles_Ochrophytes_PX_Kjellmaniella_crassifolia	Mitochondrion	MMWLHTIITYQQRHGTKFADTCKTLWRAGGPRRFYRGVMPSLLAAPLCRFGDTLSNELAMVWFNGQRTGSSDPSGNCRQAVPVWVATFLGSMGAAAFHAVVVPLDTYKVILQVDGKEGLNVMKRRIALRGPIAAYDGALAFAGGSLMGHYPWYLTYNLLEKNLPRKGEGRSRRTRSAFIGAVSSIVSAAASNAFRVLKVYRQSHDRPDGLTYRQSIKQIIKKDGGGARGAFGVFGRGLGGRVAASALQGLVFNMIWQEMAVW	46612
>Euk_Stramenopiles_Ochrophytes_PX_Petalonia_fascia	Other	MGINVGTLMWMRTTINYQLRHGGGTTEALRTLYSQGGIRRFYRGVGPALIQGPMSRFGDTAANTGVLALMDSYDSTKNLPVGAKTFCASVAAALWRIFLMPVDTTKTIMQVEGKAGFPALVKKVKVGGPTVLYHGALAASSATLVGHYPWFFTYNYLQERIPKQDSTVKNLARNGLIGFCSSVVSDTCSNSIRVVKVYKQSHTEGVTYVQAVRDVIAQDGLVGLFGRGLKTKIIANGMQGLMFSVLWKAIEEKINK	46612
>Euk_Stramenopiles_Ochrophytes_PX_Petalonia_fascia	Other	MWLRTTMNYQYKNGGSTLNALETLWEEGGIPRLYRGVSFALVQGPLSRFGDTAANVGVLALLEAFESTKSLPLPVKSAAGSIAAGVWRIALTPIDAYKTTLQVSGAEGTKLLSEKVAANGPTVLFEGALATATATFVGHYPWYFTYNSLGAWLPPAPSGEPLLKLGRQAFLGLCSSCVSDCCSNSIRVVKTTKQTAPVPLSYP	46612
>Euk_Stramenopiles_Ochrophytes_PX_Petalonia_fascia	Other	MGAAAFHALVVPLDTYKVIMQVDGKEGLAVMKERIRIRGPIAAYDGALAFAGGSLMGHYPWYLTYNILEQRLPRKGEGRSRRARSAFIGAAASIVS	46612
>Euk_Stramenopiles_Ochrophytes_PX_Punctaria_latifolia	Other	MSRFGDTAANTGVLALMESYDETKDLPIWVKTMGASVAAALWRIFLMPVDTTKTIMQVEGKEGFPALVKKVKTRGPTVLYHGALAASSATLVGHYPWFFTYNYLQERIPKQDSGVKKFARNGFIGFCSSVVSDTCSNSIRRVVKVYKQSHTEGVTYVQAVKDVVAKDGLVGLFGRGLKTKIMANGMQGLMFSVLWKAIEEKINK	46612
>Euk_Stramenopiles_Ochrophytes_PX_Sargassum_hemiphyllum	Other	MGINVGTLMWMRTTINYQLRHGGGTMEAFRTLYSQGGIPRFYRGVGPALIQGPMSRFGDTAANTGVLSLMESYDSTRGLPVGVKTACASIAAAVWRIFLMPVDTTKTIMQVEGKHGFPALVNKVKTKGPFVLYHGALAAATATFVGHYPWFFTYNFLQDTIPKQDTTIKKLGRNAVIGFCSSVVSDTCSNSIRVVKVYKQSHTEGVTYVQAVREVIKADGLMGLFGRGLQTKIIANGMQGLMFSVLWKAIEEKLNK	46612
>Euk_Stramenopiles_Ochrophytes_PX_Sargassum_hemiphyllum	Other	MGINVGTLMWMRTTINYQLRHGGGTMEAFRTLYSQGGIPRFYRGVGPALIQGPMSRFGDTAANTGVLSLMESYDSTRGLPVGVKTACASIAAAVWRIFLMPVDTTKTIMQVEGKHGFPALVNKVKTKGPFVLYHGALAAATATFVGHYPW	46612
>Euk_Stramenopiles_Ochrophytes_PX_Sargassum_hemiphyllum	Other	MTVSEAMHHSYRVGLSGAGAMSFSVVTLMWLHTIVTYQQRYGTTFRGTFRELWRTGGVRRFYRGMIPALIVAPLCRFGDTLSNEMAMIWLQGQHARREARRTEGNTVGPALPLWLATVMGSAGASVFHAMVVPLDTYKVVLQVEGKKGLDVIKKRIALRGPVAIYDGALAFAGGSFMGHYPWYLTYNMLEQAIPQTGDARERRIRSAFIGVSASVVSAAASNVFRVLKVYRQSHHRPDGLSYLQSIAKIMKKDGGGARGAIGVLSRGLAGRMAGSALQGLVFNVAWQEMSLW	46612
>Euk_Stramenopiles_Ochrophytes_PX_Sargassum_henslowianum	Other	MSRFGDTAANTGVLSLMESYDSTRGLPVGVKTVCASVAAALWRIFLMPVDTTKTIMQVEGKHGFPALVNKVKTKGPFVLYHGALAAATATFVGHYPWFFTYNYLQEAIPKQDTTIKKLGRNALIGFCSSVVSDTCSNSIRVVKVYKQSHTEGVTYLQAIREVIKADGLVGLFGRGLQTKIIANGMQGLMFSVLWKAIEEKLNK	46612
>Euk_Stramenopiles_Ochrophytes_PX_Sargassum_horneri	Other	MEAFRKLYSQGGIPRFYRGVGPALIQGPMSRFGDTAANTGVLSLMESYDSTRELPVGMKTVCASIAAAIWRIFLMPVDTTKTIMQVEGKHGFPALVNKVKTKGPFVLYHGALAAATATFVGHYPWFFTYNYLQDKIPKQDTTIKKLGRNAIIGFCSSVVSDTCSNSIRVVKVYKQSHTEGVTYVQAVREVIKADGLMGLFGRGLQTKIIANGMQGLMFSVLWKAIEEKLNK	46612
>Euk_Stramenopiles_Ochrophytes_PX_Sargassum_horneri	Other	MSVSEAMHHSYRVGLSGAGAMSFSVVTLMWLHTIVTYQQRYGTTFRGTFKELWRTGGVRRFYRGMIPALIVAPLCRFGDTLSNEMVMIWLQGQHARRESRRTEGKAVGPALPLWLATVLGSAGASVFHAMVVPLDTYKVVLQVEGKKGLDVIKKRIALRGPVAIYDGAL	46612
>Euk_Stramenopiles_Ochrophytes_PX_Sargassum_integerrimum	Chloroplast	MSFSVVTLMWLHTIVTYQQRYGTTFRDTFRELWRTGGVRRFYRGLIPALIVAPLCRFGDTLSNEMAMIWLKGQHARRESRRTEGSAVGPALPVWLATVLGSAGASAFHAMVVPLDTYKVVLQVEGKKGLDVIKKRIACGIYDGALAFAGGSFMGHYPWYLTYNMLEQAIPQTGDARERRMRSAFIGVSASIVSAAASNAFRVLKVYRQSHHRAGGLSYLQSIVQIMKKDGGGARGAIGVLSRGLAGRMAGSALQGLVFNVAWQ	46612
>Euk_Stramenopiles_Ochrophytes_PX_Sargassum_integerrimum	Other	MPVDTTKTIMQVEGKHGFPALVNKVKTKGPFVLYHGALAAATATFVGHYPWFFTYNYLQEAIPKQDTTVKKLGRNAFIGFCSSVVSDTCSNSIRVVKVYKQSHTEGVTYLQAVREVIKADGLVGLFGRGLQTKIIANGMQGLMFSVLWK	46612
>Euk_Stramenopiles_Ochrophytes_PX_Sargassum_muticum	Other	MGINVGTLMWMRTTINYQLRHGGGTMEAFRTLYSQGGVPRFYRGVGPALIQGPMSRFGDTAANTGVLSLMESYDSTRELPVGVKTVCASIAAAVWRIFLMPVDTTKTIMQVEGKHGFPALVNKVKTKGPFVLYHGALAAATATFVGHYPWFFTYNYLQDTIPKQDTTIKKLGRNAVIGFCSSVVSDTCSNSIRVVKVYKQSHTEGVTYVQAVREVIKADGLVGLFGRGLQTKIIANGMQGLMFSVLWK	46612
>Euk_Stramenopiles_Ochrophytes_PX_Sargassum_muticum	Other	MSRFGDTAANTGVLSLMESYDSTRELPVGVKTVCASIAAAVWRIFLMPVDTTKTIMQVEGKHGFPALVNKVKTKGPFVLYHGALAAATATFVGHYPWFFTYNYLQDTIPKQDTTIKKLGRNAVIGFCSSVVSDTCSNSIRVVKVYKQSHTEGVTYVQAVREVIKADGLVGLFGRGLQTKIIANGMQGLMFSVLWK	46612
>Euk_Stramenopiles_Ochrophytes_PX_Sargassum_muticum	Other	MTVIEAMRHSYRVGLSGAGAMSFSVVTLMWLHTIVTYQQRYGTTFRGTFRELWRTGGVRRFYRGMIPALIVAPLCRFGDTLSNEMAMIWLQGQHARREARRTEGNTVGPALPLWLATVMGSAGASVFHAMVVPLDTYKVVLQVEGKKGLDVIKKRIALRGPVAIYDGALAFAGGSFMGHYPWYLTYNMLEQAIPQTGDARERRIRSAFIGVSASVVSAAASNVFRVLKVYRQSHHRPDGLSYLQSIAKIMKKDGGGVRGAIGVLSRGLAGRMAGSALQGLVFNVAWQEMSLW	46612
>Euk_Stramenopiles_Ochrophytes_PX_Sargassum_muticum	Other	MGHYPWYLTYNMLEQAIPQTGDARERRIRSAFIGVSASVVSAAASNVFRVLKVYRQSHHRPDGLSYLQSIAKIMKKDGGGVRGAIGVLSRGLAGRMAGSALQGLVFNVAWQ	46612
>Euk_Stramenopiles_Ochrophytes_PX_Sargassum_muticum	Other	MTVIEAMRHSYRVGLSGAGAMSFSVVTLMWLHTIVTYQQRYGTTFRGTFRELWRTGGVRRFYRGMIPALIVAPLCRFGDTLSNEMAMIWLQGQHARREARRTEGNTVGPALPLWLATVMGSAGASVFHAMVVPLDTYKVIHSVK	46612
>Euk_Stramenopiles_Ochrophytes_PX_Sargassum_thunbergii	Other	MGINVGTLMWMRTTINYQLRHGGGTMEAFRTLYSQGGIPRFYRGVGPALIQGPMSRFGDTAANTGVLSLMESYDSTRELPVGVKTVCASVAAAVWRIFLMPVDTTKTIMQVEGKHGFPALVNKVKTKGPFVLYHGALAAATATFVGHYPWFFTYNYLQDTIPKQDTTIKKLGRNAVIGFCSSVVSDTCSNSIRVVKVYKQSHTEGVTYVQAVREVIKADGLMGLFGRGLQTKIIANGMQGLMFSVLWKAIEEKLNK	46612
>Euk_Stramenopiles_Ochrophytes_PX_Sargassum_thunbergii	Other	MTVSEAMHHSYRVGLSGAGAMSFSVVTLMWLHTIVTYQQRYGTTFRGTFRELWRTGGVRRFYRGLIPALIVAPLCRFGDTLSNEMAMIWLQGQHARRETRRTEGNAVGPALPLWLATVMGSAGASVFHAMVVPLDTYKVVLQVEGKKGLDVIKKRIALRGPVAIYDGALAFAGGSFMGHYPWYLTYNMLEQAIPQTGDARERRIRSAFIGVSASVVSAAASNVFRVLKVYRQSHHRPDGLSYLQSIAQIMKKDGGGARGAIGVLSRGLAGRMAGSALQGLVFNVAWQEMSLW	46612
>Euk_Stramenopiles_Ochrophytes_PX_Sargassum_vachellianum	Other	MTASEALHHSFRVGLSGAGAMSFSVVTLMWLHTIVTYQQRYGTTFRDTFRELWRTGGVRRFYRGLIPALIVAPLCRFGDTLSNEMAMIWLQGQHARRESRRTEGTTVGPALPVWLATVMGSAGASAFHAMVVPLDTYKVVLQVEGKKGLDVIKKRIALRGPVAIYDGALAFAGGSFMGHYPWYLTYNMLEQAIPQTGDARERRMRSAFIGVSASIVSAAASNAFRVLKVYRQSHHRAGGLTYLQSIVQIMKKDGGGARGAIGVLSRGLAGRMAGSALQGLVFNVAWQ	46612
>Euk_Stramenopiles_Ochrophytes_PX_Sargassum_vachellianum	Other	MGINVGTLMWMRTTINYQLRHGGGTMAAFRTLYSQGGIPRFYRGVGPALIQGPMSRFGDTAANTGVLSLMESYDSTRGLPVGVKTVCASVAAALWRIFLMPVDTTKTIMQVEGKHGFPALVNKVKTKGPFVLYHGALAAATATFVGHYPWFFTYNYLQEAIPKQDTTIKKLGRNALIGFCSSVVSDTCSNSIRVVKVYKQSHTEGVTYLQAIREVIKADGLVGLFGRGLQTKIIANGMQGLMFSVLWKAIEEKLNK	46612
>Euk_Stramenopiles_Ochrophytes_PX_Scytosihon_lomentaria	Mitochondrion	MMWLHTIITYQQRHGTKFGDTCKILWRQGGPRRFYRGVLPSFASAPLCRFGDTLSNELAMVWFNGHKQRGSGAGSGDGGRHSGGIASGDKVLPVWVATFLGSMGAAAFHALVVPLDTYKVIMQVDGKEGLAVMKERIRIRGPIAAYDGALAFAGGSLMGHYPWYLTYNILEQKLPRKGEGRSRRARSAFIGAAASIVSAAASNAFRVLKVFRQSHDHPNGLSYAQSVRHIIKKD	46612
>Euk_Stramenopiles_Ochrophytes_PX_Scytosihon_lomentaria	Other	MGINVGTLMWMRTTINYQLRHGGGTTEALRTLYSQGGIRRFYRGVGPALIQGPMSRFGDTAANTGVLALMDSYDSTKDLPVGAKTFCASVAAALWRIFLMPVDTTKTIMQVEGKAGFPALVKKVKTGGPTVLYHGALAASSATLVGHYPWFFTYNYLQERIPKQDSTVKNLARNGLIGFCSSVVSDTCSNSIRVVKVYKQSHTEGVTYVQAVRDVIAQDGLVGLFGRGLKTKIIANGMQGLMFSVLWKAIEEKINK	46612
>Euk_Stramenopiles_Ochrophytes_PX_Scytosiphon_dotyo	Other	MGINVGTLMWMRTTINYQLRHGGSTTEALRTLYSQGGIRRFYRGVGPALIQGPMSRFGDTAANTGVLALMDSYDSTKDLPVGAKTFCASVAAALWRIFLMPVDTTKTIMQVEGKAGFPALVKKVKVGGPTVLYHGALAASSATLVGHYPWFFTYNYLQQRIPKQDSTVKNLARNGLIGFCSSVVSDTCSNSIRVVKVYKQSHTEGVTYVQAVRDVIAQDGLVGLFGRGLKTKIIANGMQGLMFSVLWKAIEEKINK	46612
>Euk_Stramenopiles_Ochrophytes_PX_Scytosiphon_dotyo	Mitochondrion	MMWLHTIITYQQRHGTKFGATCKILWRQGGPRRFYRGVLPSLASAPLCRFGDTLSNELAMVWFNGHKQRGRGAGSGDGGRHSGGRVGGERVLPVWVATFLGSMGAAAFHALVVPLDTYKVIMQVDGKEGLAVMKERIRIRGPIAAYDGALAFAGGSLMGHYPWYLTYNILEQRLPRKGEGRSRRARSAFIGAASSIVSAAASNAFRVLKVYRQSHDQPNGLSYAQSVR	46612
>Euk_Stramenopiles_Ochrophytes_PX_Undaria_pinnatifida	Mitochondrion	MMWLHTIITYQQRHGTKFGDTCKTLWRAGGPRRFYRGLLPSLMAAPLCRFGDTLSNEMAMVWFNGQQTGSSDPRRNREPVPMWVATFLGSLGAAAFHAVVVPLDTYKVIMQVDGKEGMSMMKRRIALRGPIAAYDGALAFAGGSLMGHYPWYLTYNLLEQHIPRKGEGRSRRTRSAFIGAMSSIVSAAASNAFRVLKVYRQSHDRPDGLTYRQSIKNIIKKDGGGARGAFGVFGRGLCGRVAASALQGLVFNMIWQEMAVW	46612
>Euk_Stramenopiles_Ochrophytes_PX_Undaria_pinnatifida	Other	MPVDTTKTIMQVEGKHGFPALVNKVKVGGPSVLYHGALAASSATLVGHYPWFFTYNYLQEAFPKQDTTIKKLGRNAIIGFCSSVVSDTCSNSIRVVKVYKQSHTEGVTYPQAVRDVIKQDGLVGLFGRGLRTKIMANGMQGIMFSVLWK	46612
>Euk_Stramenopiles_Ochrophytes_PX_Vaucheria_litorea_Strain_CCMP2940	Mitochondrion	MAETNSPPAPEILNKALKRALGGGVAGASAMVLNVGTLMWLRTAMNYQYRHGTGTFEAISVLYKEGGIPRFYRGVMPALIQGPLSRFGDTAANTGVLALLNSVDSTKNLPVGAKTLCASFAAALWRIILMPIDTTKTIMQVEGKNGFPALVKKVKTNGPTVLYHGAIAASTATFVGHYPWFFTFNFLQEKIPKETKTLKKLARNAFIGFCSSLVSDTCSNSIRVIKVYKQSSTEPVTYLQAVKNVVAADGVVGLFGRGLKTKLIANGLQGLMFSIFW	46612
>Euk_Stramenopiles_Ochrophytes_Raphidophytes_Chattonella_subsalsa_CCMP2191	Other	MHPTSSHNIRECEQAVVLPNSTVSEEPNCSSHIKVQQKDKTSPKYIANSVQSPLAQALNQGIAGAGAMAINITTLMWVRTTTYYQYRHGTGTIQAMRALYQQGGISRFYSGYPLALIHGPISRFGDTAANAGVLCLLDNNEATRNLSVTVKSGCASTAASMWRVFLMPMDTVKSVLQVEGRQGLVLLANKVKTRGPTVLYHGSLAAATSNFLGHYPWFLTFNYLDSTLPLGNSRPKKLLRTAFVGFCASVAADITSNSIRVLKTYRQTYGDTISYMTAVQEIMKKEGLSGVFTRGLKTKLLGNGVQGIMFSILWKVLQE	46612
>Euk_Stramenopiles_Ochrophytes_Raphidophytes_Chattonella_subsalsa_CCMP2191	Other	MAEQKKLSTKEIFDKAAKRALGGGLAGAAAMGINVTTLMWLRTTMNFQYRYGTTTGEALRALYKEGGVLRFYKGYLPALVQGPMSRFGDTAANTGVLAFMDSYENTRTLPTAVKSLFASAAASGWRIFLMPVDTLKTTMQVEGSKGLGQLGAKLKAGGPGVLYHGALAACGATFVGHYPWFFTFNFLQANIPKPESDSVVAKLSRNALIGFCSSVVSDTCSNSIRVIKVYRQTNPEKVSYTKAVKNVIKEDGLAGLFGRGLQTKIIANGMQGLMFSVLWRAIEDKINKS	46612
>Euk_Stramenopiles_Ochrophytes_Raphidophytes_Fibrocapsa_japonica	Mitochondrion	MATTTAKPQLSTSEILQKAANRALGGGIAGAMAMGVNVTTLIWLRTTMNYQYRYGTTTTEALKALYKEGGVLRFYKGYLPALVQGPMSRFGDTAANTGTLALMDSYDSTRNLPAAVKTVSASATAAIWRIFLMPVDTLKTTMQVEGSKGVGQLAAKFKAGGPTVLYHGALAASTATFVGHYPWFTTFNILNARIPKYDDLPKKLMRNAFIGFCASLISDTCSNSIRVVKVYRQTHPEKVSYVNAVKGVIAEDGLAGLFGRGLKTKILANGMQGIMFSVMWRMIEDMINKDK	46612
>Euk_Stramenopiles_Ochrophytes_Raphidophytes_Heterosigma_akashiwo_CCMP3107	Other	MPVDTAKTTLQVEGANGLDQLKVRVRENGFFTLYEGALAVCTASFVGNYPWFITYNTLSSYLPVSDSDTALTLLVRSAFIGVCASGVSDCVSNSVRVIKTTKQTSEKKITYAEAAQQVLAEDGPAGLLTRGLQTRLLTNMLQGALFSVAWKYFEKLLASSSGG	46612
>Euk_Stramenopiles_Ochrophytes_SC_	Other	MSAAATPSNADKPKLDTWGILQKAAKRAGQGGLAGAAAMAINVCSLMWMRTAINYQYRYGTSTTTAFKTLYADGGIPRFYRGLIPALLQGPLSRFGDTAANTGTLAALDAFETTANLPVAFKTVAASVAAGAFRILLMPIDTFKTTMQVEGKDGIKKLMTKFRATGPSTFFQGALASATATFVGHYPWFFVYNYLSEVLPRYDETWKKLSRSAVIGFCASAVSDTCSNSIRVVKVYKQANVEKLSYAECVSRVIKEDGLAGLFGRGLQTKIIANGMQGLMFSVLWKLIDEKMFKKEDTTRSR	46612
>Euk_Stramenopiles_Ochrophytes_SC_	Other	MWLRTTVNYQYRYGVPMLTALQQLYQQGGIARFYKGVTFALLISPISKFGAVAANEWSK	46612
>Euk_Stramenopiles_Ochrophytes_SC_Chromulina_nebulosa_Strain_UTEXLB2642	Other	MSNEENHPAVKKLDLYGIFANAARRAGQGGIAGAAAMGINVCALMWIRTTINYQYRYGTSTTTAFKTLYADGGIPRFYRGLLPALLQGPLSRFGDTAANTGTLALLDAFELTVNLPVAVKTIAASVGAALFRILLMPVDTVKTTMQVEGKDGLSKLFAKLKSKGVTTLFQGSLAAAAATFVGHYPWFFVYNYLSEKLPRSNDFATKLARSALIGFCASAVSDTCSNSIRVIKVYKQANTESISYPEAVKRVIKEDGLSGLFGRGLQTKILANGLQGLMFSVLWKLIDEQLFKKDDX	46612
>Euk_Stramenopiles_Ochrophytes_SC_Dinobryon_sp_FU22KAK	Other	MSLAMILATSSDVQTAEPPQPKPKLDTMAILAKAARRAGEGGLAGAAAMAINVCSLMWIRTAINYQYRYGTSTTEAFKTLYKDGGIPRFYRGLIPALVQGPLSRFGDTAANTGTLAALDAFEITETLPVALKTVAASVAAALFRIGLMPVDTFKTTMQVEGKDGVAKLFAKFRATGPSAFFQGSIAAAAATFVGHYPWFFVYNYLSANLPRYDDTVKKLARSAFIGFCASAISDTCSNSIRVIKVYKQANTEKISYPDALRRVIKEDGIGGLLGRGLQTKIIANGLQGLMFSVLWKLIDEKFFKKDGDKKRN	46612
>Euk_Stramenopiles_Ochrophytes_SC_Dinobryon_sp_LO226KS	Other	MSSLSSFLSSESLLPVALIDVDSLVQKAFQKAFNGGTSGASAAFIQVISLMWLRTAINYQYRYGTSTTEALQRLYQEGGILRLYQGLPFAAIQGPLARFGDTAANSLIYSLCDSLDPTGLLLPVYLKTAFASLTAGAWRIGLMPVDTVKTCLQVDGSEGLKSLQSRVQKDGLFVLFNGALAASAATFVGHYPWFLVFNSLSASLPSADLFFNSFASVLLPQHLENGFSWRLALRDSAVTLYSITIIELFKFGCKWSFSRQRGG	46612
>Euk_Stramenopiles_Ochrophytes_SC_Dinobryon_sp_LO226KS	Other	MPVDTVKTCLQVDGSEGLKSLQSRVQKDGLFVLFNGALAASAATFVGHYPWFLVFNSLSASLPSADLFFNSFASDNGAANFLVHSVDVRAWDLLRSAFIGLCASSASDICSNSLRVLKTTRQTLLPTAVASLENEGNSSDFKQITKDKMSYLAIAKMIVKDEGWQGLF	46612
>Euk_Stramenopiles_Ochrophytes_SC_Dinobryon_sp_LO226KS	Other	MPVDTVKTCLQVDGSEGLKSLQSRVQKDGLFVLFNGALAASAATFVGHYPWFLVFNSLSASLPSADLFFNSFASVLLPQHLENGFSWRLALRDSAVTLYSITIIELFKFGCKWSFSRQRGG	46612
>Euk_Stramenopiles_Ochrophytes_SC_Epipyxis_PR26KG	Other	MAVDHLSTVMLNQNPTTVGTIDYNSILSKAFSRALDGGTAGASAAVVQVLSLMWLRTALNYQYRYGNNTIEAIKTLYSQGGIPRLYQGLPFAIIQGPLSRFGDTAANALILSLVTAVDSTGTIPVFVRTGLGSIGAGLWRIILMPIDTAKTSLQVNGPIGWGVLVSRVKTEGISVLYAGSIASSVATFVGHYPWFLTYNYLNDVLPLPSQSIKFMEAFSRGSAQSGFGLESIFYLSAFQFQNVLSTTDPAILDLTRSAFIGLCASSFSDICSNSIRVLKTAKQTSGNETSYVVLAKEIIQEDGIKGLLGRGLQTRLFTNALQGMLFSVLFKYFQSHS	46612
>Euk_Stramenopiles_Ochrophytes_SC_Epipyxis_PR26KG	Other	MAVDHLSTVMLNQNPTTVGTIDYNSILSKAFSRALDGGTAGASAAVVQVLSLMWLRTALNYQYRYGNNTIEAIKTLYSQGGIPRLYQGLPFAIIQGPLSRFGDTAANALILSLVTAVDSTGTIPVFVRTGLGSIGAGLWRIILMPIDTAKTSLQVNGPIGWGVLVSRVKTEGISVLYAGSIASSVATFVGHYPWFLTYNYLNDVLPLPSQSIKFMEAFSRGSAQSGFGLESIFYLSAFQFQNVLSTTDPAILDLTRSAFIGLCASSFSDICSNSIRVLKTAKQTSGNETSYVVLAKEIIQEDGIKGLLGRGLQVKWTFFVHII	46612
>Euk_Stramenopiles_Ochrophytes_SC_Epipyxis_PR26KG	Other	MIYPTTVILATSEEKPKLDTWAILQKAARRAGEGGLAGAAAMAINVCSLMWIRTTINYQYRYGTSMGVAFKTLYKDGGIPRFYRGLIPALIQGPLSRFGDTAANTGTLAALDAFEFTEKLPVAAKTVAASVAAALFRILLMPVDTFKTTMQVEGKDGLKKLFAKAKAVGPPAFFHGSIAAASATFVGHYPWFFVYNYLSATLPRYNDTLSKLARSAFIGFCASAISDTCSNSIRVVKVYKQASTEAITYPEVVRRVIKEDGIVGLFGRGLSTKILANGLQGLMFSVLWKMIDEKLFKK	46612
>Euk_Stramenopiles_Ochrophytes_SC_Mallomonas_Sp_Strain_CCMP3275	Other	MSLSKPVIFATSAEEKKLKPDITQALNKAAARALQGGLAGAAAMAINVCSLMWIRTTINYQYRYGTSTTQAFKNLYADGGILRFYRGLAPALLQGPLSRFGDTAANTGTLAALDAWEVTEALPVGLKTVAASVAAAMFRILLMPIDTFKTTMQVEGKGGITALFGKVRTTGPQIFWYGSLAAASATFVGHYPWFFTYNLLSEKLPKTNDPVGKLARSAVIGFCASAVSDTCSNSIRVVKVYKQSNKESISYPETVRRVIKEDGIMGLFGRGLKTKIMANGMQGLMFSVLW	46612
>Euk_Stramenopiles_Ochrophytes_SC_Mallomonas_sp.	Other	MAINVCSLMWIRTTINYQYRYGTSTSQAFKNLYADGGIPRFYRGLAPALLQGPLSRFGDTAANTGTLALLDAFEATENLPVGIKTVCASVGAALFRILLMPIDTVKTTMQVEGKNGMSTLFAKIKNTGPQVFWSGSLAAASATFVGHYPWFLTYNFLSEKLPLARSAFIGFFASAISDTCSNSIRVIKVYKQSNKESISYPEAVRRVIKEDGVLGLMGRGLQTKIIANGLQGLMFSVLWK	46612
>Euk_Stramenopiles_Ochrophytes_SC_Mallomonas_sp.	Mitochondrion	MWLRTAMNYQYQYGNSTLNALKSLYNKGGIPRLYQGLSFAIVQGPLSRFGDTATNALVLSVLESLDEASSIPLPVRTAIGSVAAGLWRIFLMPIDTFKTSLQVNGKEGFEALTRKVDENGIQTLYAGSIASAAATIVGHFPWFFVYNSLSVSLPAVTVWVATVSEGSGSDSNSLILFLAHIDPKLLDLARSAFIGLCASSISDICSNSLRVLKTYRQTSSVDISYAEVARKVLSEDGWTGLLGRGLQTRLLSNALQGMMFSVLWKYFQKLYS	46612
>Euk_Stramenopiles_Ochrophytes_SC_Ochromonas_sp_Strain_CCMP1899	Other	MTTPETKIERKPIDTWAILGNAAKRAGQGGLAGAAAMGINVCTLMWMRTTINYQYRYGTTTMTAFKTLYADGGIPRFYKGVIPALLQGPLSRFGDTAANTGTMAALDAFEMTVDLPVAAKTVAASVAAGLFRILLMPIDTFKTTMQVEGKDGLPKLFAKFRTNGISTFFQGSLASATATFVGHYPWFFVYNYLSEHLPKTDDFAMKLGRSAIIGFSASAVSDTCSNSIRVIKVYKQANTEAVTYPEALRRVIKEDGIAGLMGRGLQTKIIANGMQGLMFSVLWKLIDERMFKKDDATKKR	46612
>Euk_Stramenopiles_Ochrophytes_SC_Ochromonas_sp_Strain_CCMP1899	Other	MSSSTPVEKPKIDTWAILSNAAKRAGQGGLAGAAAMGINVCTLMWMRTTINFQYRYGTSTMTAFKTLYADGGIPRFYRGLIPALLQGPLSRFGDTAANTGTLAALDAFELTVDLPVAAKTVAASVAAGLFRIALMPIDTVKTTMQVEGKDGLPKLFAKFRTNGISAFFQGSLAACTATFVGHYPWFFVYNTLSEKLPTRTDFAGKLARSAVIGFCASAVSDTCSNSIRVIKVYKQANTEAITYPEALKRVIKEDGIGGLMGRGLQTKIIANGMQGLMFSVLWKLIDEKLFKKEGDDKKR	46612
>Euk_Stramenopiles_Ochrophytes_SC_Ochromonas_sp_Strain_CCMP1899	Other	MISVLQNSIVNIDVPAVTTNIATISTEPLAITPLLTAVSTEVSTMLIPSLETSPIYALAQTPSVITSITTPIALLIQTPVDSLSSILLTAKTIDINAIFTKAFTTGKAGASAAGIQVITLMWLRTALNYQYRYGTGTMEALNTLWKEGGIKRLYQGLPFALIQGPLSRFGDTASNALVITLLEVLDPSGTIPVFLRTGVASTGAALWRIFLLPVDTVKTCLQVNGEVGLEILKKRLETDGPKTLFSGALASSSATLVGHYPWFLTYNYLSDRLPSGIEIIQNIHVLTSDLGASVQGMTGGDLDLLAFLPIFAHYRVDLSEGASVVSHLLTNTNIDPTFFNLLRSAFIGLCASSLSDICSNSLRVLKTTKQTAGDENLVNKTAMKNEVESEVSEIENNVTSPQIIESVSMKSKSYRELAADIIAKDGWGGLFGRGLQTRILANALQGMLFSVLFKYFQGSSK	46612
>Euk_Stramenopiles_Ochrophytes_SC_Ochromonas_sp.	Other	MGINVFTLMWVRTTINYQYRYGMSTFKAIGTLWKEGGIPRFYRGLGFALIQGPWSRFGDTAANTGALELMNAFDQTKDLPSGVKTVTASASAAIFRMASTPIDTCKTIMQVEGSKGLTKLYSKYKGAGGFPMGLPQLWHGAFGGVAATFVGHYPWFATYNALQEVMPKRGYVDALPVEEKHKPLLDKLVKNAMIGFCASAVSDTCSNSIRVVKVYKQANEENMSYLSAFNRVIKEDGVSGLLFRGLGTKILANGLSGMLFSVMWKLIDDKFKK	46612
>Euk_Stramenopiles_Ochrophytes_SC_Ochromonas_sp._Strain_BG_1	Other	MSENNTTPSKPAPEVDAQKILADSAKKALQGGVAGAAAMVVNVCSLMWIRTTINYQYRYGTSTTEAFKALYAQGGVTRFYRGLIPALAQGPLSRFGDTAANNGMMAALNSFESTRDLHSSVKTVAASFAAGAFRIVLLPVDTFKTTMQVEGKDGVKKLMQKFRTNGPSTFFQGALASAAATFVGHYPWFAVYNYLEATLPKYDDTLKKLSRSALIGFCSSAISDTISNSVRVIKVYKQANTXKISYSTAVKRVLQEDGLLGLMGRGLKTKIIANGLQGLMFSVFWKIFQEKLFPNEKKKRD	46612
>Euk_Stramenopiles_Ochrophytes_SC_Ochromonas_sp_CCMP1393	Mitochondrion	MWLRTIVNYQYRYGATIPAAMKDLYSQGGVPRFYRGLPYAIVLGPLAKFGATAANEGSRVLVQMLSLNNSFEQTYAALLGTGLTIAWRIFLMPLETCKIVLQVDGSRGFEQLMSRVIRGYPSALYQGSAASVLVTATSHYPWFYVYNIMDHTLKKADEVVEVILRSALIGFTASAVSDTASNFLRIIKTVKQSTSSADGIHNRDYASIVKSIYKEGGLVALFTRGLGGRIIANGIQSILX	46612
>Euk_Stramenopiles_Ochrophytes_SC_Ochromonas_sp_CCMP1393	Other	MGINVCSLMWMRTTINYQYRYGTSTMTAFKTLYADGGIPRFYRGLIPALMQGPLSRFGDTAANTGTLAMLDAFDATEGLPVAVKTVAASVAAALFRIFLMPIDTFKTTMQVEGKDGIKNLMTKFRTSGPSTFYQGALAASAATFVGHYPWFFTYNYLSEILPKYDDTPRKLGRSAVIGFCASAVSDTCSNSIRVIKVYKQSNKEKISYGEALSRVIKEDGIGGLMGRGLQTKIIANGMQGLMFSVLWKLIDEKLFKKDEKK	46612
>Euk_Stramenopiles_Ochrophytes_SC_Paraphysomonas_bandaiensis_Strain_Caron_Lab_Isolate	Other	MATTCKIVATADEQLDASAVLKKALKRAGQGGLAGAAAMAINVCSLMWMRTTINYQYRYGIPTTEAFKALYKEGGIPRFYRGIVPALVQGPLSRFGDTAANAGTIAALDSMDLTKDLPVGVKTVAASTAAALFRILLMPVDTFKTSMQVGGKDGLKNLFAKVKSKGPTVFWYGALASASATFVGHYPWFFTYNFLNEKLPTYDDKLKTLGRSAFIGFCSSAVSDTCSNSIRVIKVYKQANEEAITYPQALKRVIAEDGVMGLLGRGLKTKIMANGMQGLMFSVLWKYIDDQFFKKEK	46612
>Euk_Stramenopiles_Ochrophytes_SC_Paraphysomonas_bandaiensis_Strain_Caron_Lab_Isolate	Other	MAPTCKLVASSDDQLDASAVLKKALRRAGEGGLAGAAAMAINVCSLMWMRTTINYQYRYGISTTDAFKALYKEGGIPRFYRGIVPALVQGPLSRFGDTAANAGTIAALDSMDLTKDLPVGVKTVAASTAAALFRIFLMPVDTFKTSMQVGGKDGLKNLFAKVKVKGPSVFWYGSLASASATFVGHYPWFFTYNFLNEKLPKYDDKLKTLGRSAFIGFCSSAVSDTCSNSIRVIKVYKQANEEAITYPQALKRVIAEDGIMGLMGRGLKTKIMANGMQGLMFSVLWKYIDDQFFKKDT	46612
>Euk_Stramenopiles_Ochrophytes_SC_Paraphysomonas_vestita_Strain_GFlagA	Other	MVQKMPIATSEKEAEKPDVWSILKKSAQRAGQGGLAGAAAMAINVCSLMWIRTTVNYQYRFGTSTTEAFKAIYAQGGIPRFYRGLLPALVQGPLSRFGDTAANTGTLVALDSFDTTKNLPMGIKTVAASVAAALFRIVLMPVDTFKTTLQVSGKEGLSQIFAKFKVKGPSVFWYGSLAAASATFVGHYPWFFTYNLLDEKLPKYEDRLSKLARSAVIGFCASAISDTCSNSIRVIKVYKQANEEAITYPQALKRVLAEDGVMGLLGRGLKTKIIANGLQGLMFSVLWKYIDELLFKKDKKSNGNH	46612
>Euk_Stramenopiles_Ochrophytes_SC_Paraphysomonas_imperforata_PA2	Other	MSDKEKEKVDAKAVFQKALARAGQGGLAGAAAMVINVCTLMWMRTTVNYQYRYGTSTTQALKALYADGGIPRFYKGLVPALMQGPLSRFGDTAANTGTVVLLDNMDATKDLPVAAKTVAASASAAGFRIFLMPIDTIKTSMQVGGKDGLSNLRNKLKARGPSVFWYGALASASATFVGHYPWFLTYNTLNAYLPEADPNQPLHKLCRSAVMGFCSSAVSDTCSNSIRVVKVYKQANENPITYPDALKRVIAEDGLAGLFGRGLKTKIISNGMQGLMFSVLWKYIDDAWFKEKK	46612
>Euk_Stramenopiles_Ochrophytes_SC_Pedospumella_encystans	Other	MSDAAKTEKPKLDTWAILQKAAKRAGQGGLAGAAAMTINVCSLMWMRTTINYQYRYGTTTTQAFKTLYADGGIPRFYRGLVPALLQGPLSRFGDTAANTGTLAALDAFETTAELPVAAKTVAASVAAALFRILLMPIDTVKTTMQVEGKDGMKKLMTKFRAVGPSTFFQGAIAASAATFVGHYPWFFVYNYLNEVLPRYDETPKKLARSAVIGFCASAVSDTCSNSIRVIKVYKQSNTEKISYSEALGRVIKEDGLGGLFGRGLKTKILANGMQGLMFSVLWKLIDEKFFKKDDDQKRR	46612
>Euk_Stramenopiles_Ochrophytes_SC_Poterioochromonas_sp_DS	Other	MSENNTTPSKPAPEVDAQKILADSAKKALQGGVAGAAAMVVNVCSLMWIRTTINYQYRYGTSTTEAFKALYAQGGVTRFYRGLIPALAQGPLSRFGDTAANNGMMAALNSFESTRDLHSSVKTVAASFAAGAFRIVLLPVDTFKTTMQVEGKDGVKKLMQKFRTNGPSTFFQGALASAAATFVGHYPWFAVYNYLEATLPKYDDTLKKLSRSALIGFCSSAISDTISNSVRVIKVYKQANTEKISYSTAVKRVLQEDGLLGLMGRGLKTKIIANGLQGLMFSVFWKIFQEKLFPNEKKKRD	46612
>Euk_Stramenopiles_Ochrophytes_SC_Spumella_like_flagellate_JBAF33	Other	MITALDSFEATENLPVAVKTVAASLSAGAFRIFLMPVDTFKTTMQVEGKDAVKKLFEKYRANGIRTFYQGALASAAATFVGHYPWFFVYNYLSAVLPKYDDT	46612
>Euk_Stramenopiles_Ochrophytes_SC_Spumella_like_flagellate_JBL14	Other	MSADNTKTEKPKLDTAAILKKAAARAAQGGLAGAAAMGINVCTLMWMRTMINYQYRYGTTTTVAFKTLYADGGIPRFYRGLIPALMQGPLSRFGDTAANTGTLAALEAWEFTAEMPVFIKTIAASVAAGLFRIVLMPIDTFKTTMQVEGKDGLKKLFAKFKVAGPSTFYQGSLASAGATFVGHYPWFFVYNYMNATLPKYDEMHKKLLRSALIGFCSSAVSDTFSNSIRVIKVYKQANTEALSYPEVFNRIIKEDGWAGLMGRGLKTKIIANGMQGLMFSVLWKLIDDKFFKKEDETKKR	46612
>Euk_Stramenopiles_Ochrophytes_SC_Spumella_like_flagellate_JBL14	Other	MVAITFASYYPWFYVHDRLEKLVPKPDDAAAAAREGGHGARVSACRSILRSAAIGLASTAAADLCSNFLRVLKTIKQPSSAESLRGSRITYGDALRHVLAQHKAGDGGRGAVVDVLCRGLLTRMAANSLQTVVFTVAWKT	46612
>Euk_Stramenopiles_Ochrophytes_SC_Spumella_like_flagellate_JBL14	Other	MSAEATPSSPAPTKPKLDTWAILSKAARRAGEGGLAGAAAMFINVGSLMWMRTTINYQYRYGTTTTEALKTLYKDGGIPLYKDG	46612
>Euk_Stramenopiles_Ochrophytes_SC_Spumella_vulgaris	Other	MSAEATPTPAATKPKPDAVAILKNAAKRAGQGGLAGAAAMGINVCTLMWMRTTINYQYRYGTTTTVALKTLYADGGIPRFYRGLIPALIQGPLSRFGDTAANTGTLAALEAWEITAELPVAAKTVAASVAAGLFRIILMPVDTFKTTMQVEGKDGLKKLFAKFKVNGPSTFFQGALASAAATFVGHYPWFFVYNYLNAALPKYDETWKKLSRSAVIGFCASAISDTFSNSIRVIKVYKQANTEAITYPEALKRVLKEGGVGDLFGRGLKTKIVSNGMQGLMFSVLWKLIDEQFFPKEDKTKSK	46612
>Euk_Stramenopiles_Ochrophytes_SC_Synchroma_pusillum_Strain_CCMP3072	Other	MWLRTALQYQYRYGKPLGAALRELYEDGGLPRLYRGLPLALVQTPLSRFGDVAANAGVLAAFTAAGLDGAVPLVVRTAAGSVCAGAWRVLLTPLDQVKVSLQVNGREGVDVIRRRLEAEGPSTLFAGALAAAGATAVGHFPWFATYNYASTHLPTAEELHHVAVLSALDPRLLDLARAAACGICASAASDTVSNAARVVKVQQQTQTETLSVVETAKSIVDEGGVAELFTRGLGTRLLVNIIQGGLFSTLLRX	46612
>Euk_Stramenopiles_Ochrophytes_SC_Synchroma_pusillum_Strain_CCMP3072	Other	MAAESKPVGEGPDAKAILDKAMKRALGGGAAGAIAMFLNVGTLMWMRTTINYQYRYGTSTMEAFRALYKEGGIPRFYRGVLPALVQGPLSRFGDTAANTGVLALMESYETTRNLSPFVKTVAASGAAASWRIFLMPIDTVKTTLQVEGKAALSALWSKVATHGPMVMYHGSIAAFTATFVGHYPWFATFNFLQEAIPKPEDRLAQLGRNALIGFCSSVVSDTCSNSIRVVKVYKQANKESLGYFEVVRRVIAEDGLMGLFGRGLQTKIMANGLQGLMFSVLWKTIDERFFKDKAK	46612
>Euk_Stramenopiles_Ochrophytes_SC_Synura_petersenii	Mitochondrion	MAINVCSLMWIRTAINYQYRYGTSTTQAFKNLYKDGGVLRFYRGLGPALIQGPLSRFGDTAANTGTLEALEAFEFTKNLPVGLKTVAASVAAALFRIVLMPVDTFKTTMQVEGKGGIATLFNKVRTTGPLVFWHGSIAAAAATFVGHYPWFFTYNYLSEHLPRTNDPLGKLARSAVIGFCSSAISDCCSNSIRVIKVYKQSNKESISYPEAVRRVIKEDGVVGLFGRGLQTKIIANGLQGLMFSVLWK	46612
>Euk_Stramenopiles_Ochrophytes_SC_Synura_sp.	Mitochondrion	MAINVCSLMWIRTAINYQYRYGTSTTQAFKNLYKDGGVLRFYRGLGPALIQGPLSRFGDTAANTGTLEALEAFEFTKNLPVGLKTVAASVAAALFRIVLMPVDTFKTTMQVEGKGGIATLFNKVRTTGPLVFWHGSLAAAAATFVGHYPWFFTYNYLSEHLPRTNDPLGKLGRSAVIGFCSSAVSDCCSNSIRVIKVYKQSNKESISYPEAVRRVIKEDGVVGLFGRGLQTKIIANGLQGLMFSVLWK	46612
>Euk_Stramenopiles_Ochrophytes_SC_Synura_sp_LO234KE	Other	MSSEPGAPAVKPAIDTMGILKKAARRAGEGGLAGAAAMAINVCSLMWIRTTINYQYRYGTSTTQAFKSLYAEGGVLRFYRGLAPALLQGPLSRFGDTAANTGTLEALSAFELTANLPVGVKTVAASVAAALFRIVLMPVDTFKTTMQVNGKDGITKLFAKVKTSGPLVFWHGSIAAAAATFVGHYPWFFTYNYLSEKLPRTNDPVLKLVRSAVIGFVSSAVSDTISNSIRVVKVYKQANTEAISYPEAVRRVIKEDGVLGLFGRGLQTKIIANGLQGLMFSVLWKYIDDAFF	46612
>Euk_Stramenopiles_Ochrophytes_SC_Undescribed_undescribed_CCMP2298	Other	MSLLQSTASPDVAAILNKAASKALNGGTAGASAAAVQVVTLMWLRTALNYQYRYGTSTREALSTLYAEGGVARLYQGLPFALVQGPLSRFGDTAANALLASLFDSLDPASAVX	46612
>Euk_Stramenopiles_Ochrophytes_SC_Undescribed_undescribed_CCMP2298	Other	MSADAPTPVAPKKREIDTQAILKKALQRAGQGGLAGAAAMGINVCSLMWMRTTINYQYRYGTSTMVAFKTLYADGGIPRFYRGLIPALLQGPLSRFGDTAANTGVLAALEAFESTESLPVAAKTVAASVGAALFRILLMPIDTVKTTMQVEGKDGLSKLMTKFKANGPSTFFQGALAASAATFVGHYPWFFVYNYLSATLPKYEDTPRKLGRAAVIGFCASAISDTCSNSIRVLKVYKQANTTKISYGDALKAVIKEDGVAGLFGRGLQTKIIANGMQGLMFSVLWKLIDEKMFPKEKK	46612
>Euk_Stramenopiles_Ochrophytes_SC_Uroglena_sp_WA34KE	Other	MSETSVPTPAIEAPKKPVLSTWAIVQKAARRAGEGGIAGAAAMGINVCSLMWMRTTINYQYRYGTSTMQAFRTLYADGGIPRFYRGLIPALLQGPLSRFGDTAANTGTLALLDAYETTEKLPVAAKTVAASVGAALFRILLMPVDTVKTTMQVEGKDGLSKLFKKFKAIGPSAFFQGSIAASAATFVGHYPWFFVYNYLSASLPRYEDTLSKLARSAFIGFCASAVSDTCSNSIRVLKVYKQANTEQISYAECLRRVIKEDGIGGLMGRGLQTKIIANGMQGLMFSVLWKLIDEKMFKKDDKRK	46612

### Sheet: Outgroups
Taxonomy	Sequence	RbH GeneID
>Euk_Amorphea_Unikonts_Holomycetes_Fungi_Serendipita_indica_(strain_DSM_11827)_	MSSERSPLLGEQQNHDEVASIERGQLPDAERDEDTDQPTSWTKQDKIKFSLFTIFIVISFTVTFVAVRKSSNASFDWRNALKQALGGGITGATELAAMLLQVLTLMPLRTIMNVQYRYGHGLRQVTTSLYREGGFARYYSGLGAALFQAPIARFGDAASNVGAFALLDSNPTTRNLPSLAKTFFAAIIAGSFRMVLTPIDTLKTTLQTQGRQGVPILRNRIRKHGIGTLWYGALANLAATIIGYFPWWGTYNYLRDHLPEYDDFKRQLLRQALIGFVSSVVSDTISNFMRVLKTYRQVNATKISYRAAARAVVRADGWSGLFGRGLKTRILANGLQGLMFAVLWKLLLDLWNRHI	42874
>Euk_Green_Chlorophytes_Micromonas_Mantoniella_antarctica,_Strain_SL_175	AVHGGKGGVACLQSHKSSLGKTAKEGAXDSEQARVPNRRTAKVGSGGSVSAPHARARARSHQLGSGDEWVTSVNIASDTLKPSPHTASLKGTARWLQAFLGATGVLGTLYYLASDSAAAVPSASGPSAAHVLHKAAHRALNGGFAGFTAGLAQVFLFMWARTVMNYQYAHGCTASSAFHQLYADGGLPRFYQGLAFAVVQAPLARFGDVAANTAVLALFDEWGPAVPSFLATVVASACSAVWRIFISPVDTLKTALQVNGRQALTLLIGRMRAGGFMELYVGALANFGANRHMRQLCDDVTSNSLRVIKTVKQVSGSAGDSYSEVARRIVAKDGLRGLFTRGLATRLVTNAVQGLMFSVVWKAMEEHLKQPKLEAAREDDLCAASARXVRACDARPPKEDVLDDAREMRARSDRVRADEKRKRALCLIGAGGCRGGVLVALY	42874
>Euk_Green_Chlorophytes_Micromonas_Mantoniella_antarctica,_Strain_SL_175	AVHGGKGGVACLQSHKSSLGKTAKEGAXDSEQARVPNRRTAKVGSGGSVSAPHARARARSHQLGSGDEWVTSVNIASDTLKPSPHTASLKGTARWLQAFLGATGVLGTLYYLASDSAAAVPSASGPSAAHVLHKAAHRALNGGFAGFTAGLAQVFLFMWARTVMNYQYAHGCTASSAFHQLYADGGLPRFYQGLAFAVVQAPLARFGDVAANTAVLALFDEWGPAVPSFLATVVASACSAVWRIFISPVDTLKTALQVNGRQALTLLIGRMRAGGFMELYVGALANFGANWHMRQLCDDVTSNSLRVIKTVKQVSGSAGDSYSEVARRIVAKDGLRGLFTRGLATRLVTNAVQGLMFSVVWKAMEEHLKQPKLEAAREDDLCAASARXVRACDARPPKEDVLDDAREMRARSDRVRADEKRKRALCLIGAGGCRGGVLVALY	42874
>Euk_Green_Chlorophytes_Micromonas_Genus_nov._species_nov.,_Strain_RCC2288	XDSYAAAVEERPAPSGGGLSVSHVLGKAAKKALNGGIAGSIAGLVQVILFMWMRTVMNYQYAHGGTAMAAVRFLYADGGIARFYQGLTFAIVQAPLARFGDVAFNTAVLALFAEWASGVPAFLTTAVAAGFGASWRIFISPVDTLKTALQVNGREALALLTARIRSAGFMELYAGALANFGANWLGNYPWFVTFNSLQSSIPRVHGVGRYVRNGFIGVCASCVSDVVSNSLRVIKTVKQTSGAARETYTDVARRIVAKDGLGGLFGRGLATRLATNAVQGMMFSVMWKAVEEHLNRKEGDQDDDDREE	42874
>Euk_Green_Chlorophytes_Nephroselmids_Nephroselmis_pyriformis,_Strain_CCMP717	MESYKYLWRSPAVLAHDVAAPRVPRAKDLGAPPPSIAIIPTMIYQPREKKPLSETLAAAGKRALGGGLPGAAAMGIQVCSLMWLRTTVNYQYRHGTSM	42874
>Euk_Red_Proteorhodophytina_Florideophytes_Dumontia_simplex	MGFVASMTSDVVTNGFKIIATNKQTSKETMTYYDTARKIVRRDGLLALFTRGLKTRMLGNAIQGATFVLLWK	42874
>Euk_Red_Proteorhodophytina_Florideophytes_Symphyocladia_latiuscula	MGFAAAMCSDVVTNGFKIIATNKQTSRIPVSYYETARRIIRADGALALLTRGLKTRMLGNGLQG	42874
>Euk_SAR_Alveolates_Dinos_Fucoxanthin_Karenia_brevis_CCMP2229	LAHWLLPSQGRNLQKLRQQASAGARIEQNLPEEVEPLETHRQARLRRPRDSLALLVFSFSHPAAGYQLIQHGCTSATDTPVTRGCFTGRLRAHVSLVCGRDLSLQHDDACELAPTPCGRHGRLPSAMRDDEEALHPKLHVRLIGCAVTLGILLASTSAALAIGGSFSDTADKSFHSIVVRSFKKGLGGGISGFLAAVLQVLSLMWLDTTTKYQHRHGGDLKSALKVLINEGGFFRLYRGLPMALINLPLIRSGQMAANEGVLALLSSFPQTEGLSLATKNLAVTLAAATWRILCLPVDTLQVSLQVGGRDGWRTLMRNLTTQGPGVLFNGKTSVVAFALAGSFPWYMTFNYLDQALPLPPTDAVLLSLLRSACLGLSASCASDTVSNSMRVIMTNQQASMMSIGEALRRVIKKDGVIGLFGRGLKTRLIMNGFQ	42874
>Euk_SAR_Alveolates_Dinos_Fucoxanthin_Karenia_brevis_Wilson	XFHSIVVRSFKKGLGGGISGFLAAVLQVLSLMWLDTTTKYQHRHGGDLKSALKVLINEGGFFRLYRGLPMALINLPLIRSGQMAANEGVLALLSSFPQTEGLSLATKNLAVTLAAATWRILCLPVDTLQVSLQVGGRDGWRTLMRNLTTQGPGVLFNGKTSVVAFALAGSFPWYMTFNYLDQALPLPPTDAVLLSLLRSACLGLSASCASDTVSNSMRVIMTNQQASMMSIGEALRRVIKKDGVIGLFGRGLKTRLIMNGFQTAVFSVFWK	42874
>Euk_SAR_Alveolates_Dinos_Fucoxanthin_Karenia_brevis_Wilson	APLSRFGDTAANELVLGLRSAVFPSLPLPFATAFGSFCGASWRVVITPVDTCKTTLQTDGAKGWEAMKQKIKRGGVRVLWYGWEGNYLANVIGGYPFFFTFNQLSYVVPLVDRMWLGLVRYAAIGAVSATVSDLISNAIRVMKTKKQTSDDPNMGYFQAAKEVITADGVSGLMLRGLGTRILVNTLQGALFTVLW	42874
>Euk_SAR_Alveolates_Dinos_Gonyaulacales_Alexandrium_monilatum,_Strain_CCMP3105	AASSSPSCGPGFPPFQMAMECRTRGTPILAMALVKAVADKPPLGPVLVAAVRKAFRSGSAGFVAGTIQVLAFMWLRTAMNYQYKFGGTLMEVLRKLYAEGGVARLYRGLFPWAIFQAPLSRFGDVAANDMVLALMGALLPQLPVSASTFLGSMAGAAWRIVITPVDTCKTVLQTDGAQGWKILKKKVSDAGLTVLWAGWEGNYIANVVGNYPWFFVMNLLQKNVPVPAGALEKLVRSAVIGAAASSVSDVVSNSIRVIKTKKQTHDDATIGYLAATKEIVEKDGLYGVLFRGLETRIYTNVLQGAFFTVLWKYLSSSAADAGQGRGLLLLATERSKDRLSDGVRQVHMX	42874
>Euk_SAR_Alveolates_Dinos_Gonyaulacales_Alexandrium_temarense_CCMP1771	EPVGYLESAKQIIEKDGYAGLFGRGLGTRILTNGIQGALFTVGWKAIAELMNK	42874
>Euk_SAR_Alveolates_Dinos_Gonyaulacales_Protoceratium_reticulatum,_Strain_CCCM_535_(=CCMP_1889)	XREVSKACRRASPALLVALTSAAAGFLAGTVQVLAFMWLRTAMNYQYKFGGTLGEVLRKLYAEGGVARLYRGLFPWAIFQAPLSRFGDVAANDMVMATVGALLPQVPVSAATLAGSMAGACWRIVITPVDTCKTVLQTDGHEGWKILKGKVAARGLPVLWAGWEGNYVANVVGNYPWFFAMNWLQKNVPVPKGALMKLVRSAFMGAIASSISDVVSNSIRVVKTKKQTHADASISYLSATKEIIEKDGLYGVLFRGLETRIYTNVLQGAFFTVLW	42874
>Euk_SAR_Alveolates_Dinos_Gonyaulacales_Protoceratium_reticulatum,_Strain_CCCM_535_(=CCMP_1889)	PGGVQGLPPRQPGAARGADLGRGTEAGPRRRARGRPAEGRAERLTAGFLAGTVQVLAFMWLRTAMNYQYKFGGTLGEVLRKLYAEGGVARLYRGLFPWAIFQAPLSRFGDVAANDMVMATVGALLPQVPVSAATLAGSMAGACWRIVITPVDTCKTVLQTDGHEGWKILKGKVAARGLPVLWAGWEGNYVANVVGNYPWFFAMNWLQKNVPVPKGALMKLVRSAFMGAIASSISDVVSNSIRVVKTKKQTHADASISYLSATKEIIEKDGLYGVLFRGLETRIYTNVLQGAFFTVLW	42874
>Euk_SAR_Alveolates_Dinos_Gonyaulacales_Alexandrium_margalefi,_Strain_AMGDE01CS_322	MPAVCRTHPSPALAMALVKAAAESPPLNKVLGAAVLKAWRSGSAGFLAGTIQVLAFMWLRTAMNYQYKFGGTLMEVLRKLHSEGGVARLYRGLFPWAIFQAPLSRFGDVAANDMVLALMAALFPQVPVSVNTFISSMAGASWRIIITPVDTCKTVLQTDGSQGWKILMKKISTGGFMVLWAGWEGNYVANVVGNYPWFFIMNWLQKNVKVPSGALMKLVRSAVIGAAASSVSDVVSNSIRVIKTKKQTHPESSISYFAATKEIIEKDGLYGVLFRGLETRIYTNVLQGAFFTVLWKYLSSR	42874
>Euk_SAR_Alveolates_Dinos_Gonyaulacales_Alexandrium_catenella,_Strain_OF101	XSKSRAPPLLAMALVNAVAKKQPLGVVLAAAMKKAFRSGSAGFVAGTIQVLAFMWLRTAMNFQYKHGGTLSEVLKKLHAEGGVARLYRGLFPWAIFQAPLSRFGDVASNDMVLATMGAVFPSVPVSASTFIGSMAGASWRIVITPVDTCKTVLQTDGSEGWKILKSKLSAGGFTVLWAGWEGNYVANVVGNYPWFFAMNWLQKNVPVPDGALAKLVRSAFIGAVSSSVSDVVSNSIRVVKTKKQTHADASIGYLAATKEIVEKDGLYGVLFRGLETRIMTNVLQGAFFXGALEVPLGERALTQARVGRPIVLFPRSRARWTRX	42874
>Euk_SAR_Alveolates_Dinos_Gonyaulacales_Pyrodinium_bahamense,_Strain_pbaha01	XRPAPAAPWRLQIATRRSLRKKAFCLVAVLAMLSELALYTSVFADAVLPPASDDGEASPLALRSILAQAARSAFRSGWAGFAAGLCQVVAFMWLRSIMNHQYKHGGTFRETAKTLWAEGGIRRFYRGLFPWAILQAPLARFGDTAANAGALALAAAYLPRLPVGVATLCGSFAAACWRILITPVDTCKTTLQTDGANGWRLLRDKVSKGGIGVLWHGWEGNWAANVVGNYPWFATVNVLSRSIPVPGGAWSGLARNATIGAAAATVSDTSSNFVRVVKTKKQTSPDPNTSYIQAARDVVAKDGLKGLLFRGLETRIFTNILQGAVFTILWKGLSKAFNEALEHSQRFPTVCALMDARRHL	42874
>Euk_SAR_Alveolates_Dinos_Gonyaulacales_Pyrodinium_bahamense,_Strain_pbaha01	PVRAVLSSRDRPAAPEGWMAVSQCRTRQTPVLAMALTKAVAENPALGAVLLAALRKAVRSGSAGFLAGTMQVLAFMWLRTAMNYQYKFGGTMLEVLRKLYAEGGIARLYKGLFPWAIFQAPLSRFGDVAANDMVLASMGALLPSVPVSVSTFWGSMAGAAWRIIITPVDTCKTVLQTDGAKGWTILKDKVNRGGLAVLWAGWEGNYIANVVGNYPWFFAMNWLQKNVPVPSSALMKLVRSAFIGAVASSVSDVVSNSIRVVKTKKQTHTDASISYLAAAKEIVERDSLYGVLFRGLETRIYTNILQGAFFTVLWKYLSGGAR	42874
>Euk_SAR_Alveolates_Dinos_Gonyaulacales_Alexandrium_andersonii,_Strain_CCMP2222	XVDTCKTILQTDGTEGWNKLKKKIEGGGPLVLWSGWEGNYLANVVGNYPWFFAMNWLQKNIAVPKSALAKLIRSAFIGAVASSISDVVSNSIRVIKTKKQTHHDSSYGYMAAAKEIVEKDGIYGVLFRGLETRIYTNVLQGAFFTVLWKYLSGNAADRSPGLVGAAACVARALRPSLLFDPSE	42874
>Euk_SAR_Alveolates_Dinos_Gymnodiniales_Amphidinium_massartii,_Strain_CS_259	VDTVKTIMQVQGRSGLKHLKKKWRAGGMPVLFHGAMATSMATFVSHYPWFTVFNTLNEWLPEYEERPKQLLRNGGIGFCASVCADTVSNSFRVVKTLRQTSVDTTSYFALARRVIETDGISSLLGRGLGTRFVANGCSGIIFSVLYX	42874
>Euk_SAR_Alveolates_Dinos_Gymnodiniales_Dinophysis_acuminata,_Strain_DAEP01	XCSNSLRVLKTTRQTSLEPVSYMESAKQIIAKDGYAGLFGRGLKTRIATNGLQGALFTIGWKAISEYLNKSGLL	42874
>Euk_SAR_Alveolates_Dinos_Heterocapsa_Heterocapsa_triquestra,_Strain_CCMP_448	NDAVLTLAATYLPAAPLGLVTGLGSLLATSWRVLITPIDTCKTTLQTDGSEGWTLLRKKMAVNGIWVLWYGWEGNYVAGLLGHYPWFATVNLLSSAVPPPAGLWPRLVRHALIGAAAAGVSDVVSNFVRVVKTTKQTSEDPNMGYGQAATSX	42874
>Euk_SAR_Alveolates_Dinos_Peridiniales_Scrippsiella_hangoei_like,_Strain_SHHI_4	VLKTTRQTAMEPVSYAESARAIIAKDGYAGLFGRGLKTRILTNGIQGALFTIGWRAISEMLNK	42874
>Euk_SAR_Alveolates_Dinos_Prorocentrales_Prorocentrum_minimum_CCMP1329	XGLAQAPLARFGDTAANEGVLAIAGACVPGLPVGAVTLLGSLAASSWRVAITPIDTCKTVLQTDGAEGWAVLRAKVKAGGVAVLWYGWEGNLVANIVGGYPWFVTVNALSAAVPEPPGFWAARVRHALIGAVAATVSDLASNSIRVLKTQKQTSQDPSAGYLQAARAVIARDGV	42874
>Euk_SAR_Alveolates_Dinos_Suessiales_Symbiodinium_microadriaticum_	MCMRSGAKNIGLRSQEASVWFVNTQQLTYPVPLAVAIWLANTGWSRLVQVLMAVCTRRLCPNATSSVEIVRQQAPLGAVVAMALQKAWRSGSAGFFAGTMQVLAFMWLRTAMNYQYKFGGTLPDVLQKLYREGGIARLYQGLLPWAIFQAPLSRFGDVAANDMVLALMGALFPQVPVGVTTFVGSVSSAAWRVIITPVDTCKTMLQTDGTKGWIMLKGKMSKGGLLILWAGWEGNYMANVIGNYPWFVTSNVLQKRVPLPAGNFMKLVRSAFIGAVASSISDVVANSIRVIKTKKQTSEDVNCGYISAAQQIIASDGIHGIFFRGLSTRVFTNILQSSQQFGSSSAIHACEVVGHVPLQPLQNLWKDHMGWLRTPHRRRTATCSVGGPLPRLGNWSVQRQGAESC	42874
>Euk_SAR_Alveolates_Dinos_Suessiales_Symbiodinium_sp.,_Strain_CCMP421	XNYMANVIGNYPWFVTSNVLQKRVPLPAGNFMKLVRSAFIGAVASSISDVVANSIRVIKTKKQTSEDVNCGYISAAQQIIASDGIHGIFFRGLSTRVFTNILQSAFFTVLWKYLLPDSSDISGPFTCATCACTGGQPPARESKHANSA	42874
>Euk_SAR_Alveolates_Dinos_Suessiales_Symbiodinium_sp.,_Strain_CCMP421	AIIGLCPQRVSVSVEKPSLGAVLALALQKAWRSGSAGFLAGTLQVLAFMWLRTAMNYQYKFGGTLREVLRKLYAEGGLLRLYQGLFPWAIFQAPLSRFGDVAANDLALVLVGHLFPQVPVSLATFLGSLSSAAWRIVITPVDTCKTILQTDGSKGFAILKDKISKGGFSVLWSGWEGNYVANVIGNYPWFATMNMLQKSVPIPPGNFMKLVRSAFIGAIASSVSDVVANSIRVIKTKKQTSSENCSYVSAAQQIIDTDGVSGIFFRGLSTRVFTNILQSAFFTVLWKYLSSR	42874
>Euk_SAR_Alveolates_Dinos_Suessiales_Symbiodinium_kawagutii_CCMP2468	IALMPLDAVKTVLQVDGQHGLAQLFARCRSGGSSVLFRGAMASSAATFVSHX	42874
>Euk_SAR_Alveolates_Dinos_Suessiales_Symbiodinium_microadriaticum__	MCMRSGAKNIGLRSQEASVWFVNTQQLTYPVPLAVAIWLANTGWSRLVQVLMAVCTRRLCPNATSSVEIVRQQAPLGAVVAMALQKAWRSGSAGFFAGTMQVLAFMWLRTAMNYQYKFGGTLPDVLQKLYREGGIARLYQGLLPWAIFQAPLSRFGDVAANDMVLALMGALFPQVPVGVTTFVGSVSSAAWRVIITPVDTCKTMLQTDGTKGWIMLKGKMSKGGLLILWAGWEGNYMANVIGNYPWFVTSNVLQKRVPLPAGNFMKLVRSAFIGAVASSISDVVANSIRVIKTKKQTSEDVNCGYISAAQQIIASDGIHGIFFRGLSTRVFTNILQSSQQFGSSSAIHACEVVGHVPLQPLQNLWKDHMGWLRTPHRRRTATCSVGGPLPRLGNWSVQRQGAESC*	42874
>Euk_SAR_Alveolates_Dinos_Suessiales_Symbiodinium_sp_CCMP2430	XSGHLARQNRGWSRFVQLLMAACTRRLCPNATSSVETVRQQPPLGAVVAMALQKAWRSGSAGFFAGTMQVLAFMWLRTAMNYQYKFGGTLPDVLQKLYREGGIARLYQGLLPWAIFQAPLSRFGDVAANDMVLALMGALFPQVPVGVTTFVGSVSSAAWRVIITPVDTCKTMLQTDGTKGWIMLKEKMSKGGLLILWAGWEGNYMANVIGNYPWFVTSNVLQKRVPVPAGNFMKLVRSAFIGALASSISDVVANSIRVIKTKKQTSEDVNCGYISAAQQIIASDGIRGIFFRGLSTRVFTNILQSAFFTVLW	42874
>Euk_SAR_Alveolates_Dinotoms_Durinskia_baltica,_Strain_CSIRO_CS_38	XDGVVAFLASFQVSKDWGPGRTTLIGAVIVGMARMMLMPIDTCKTVLQVDSKDGFRNLLRRLRAGHFGVLYQGAIVNAISSVVAHYPWX	42874
>Euk_SAR_Alveolates_Dinotoms_Glenodinium_foliaceum_CCAP1116_3	XLREGGISRLYQGLQWAIIQNPMSRFGDTAANALSKAVLGSAGVNLAFVTLAGSMGGSAWRAIITPIDTCKTVLQTDGSKGMRILKDKVREGGLGVLWYGWEGNIVANVVGSYPWFITFNLLQSIVPPAVGVWPNLIRTAFIGACCSGVSDLISNSIRVIKTKKQTSDDPNVGYLEAARIAIREGGFWRGLVLRGLETRLLTNVLQGIFFTVLWRGLAPILAGKGVAK	42874
>Euk_SAR_Alveolates_Dinotoms_Glenodinium_foliaceum_CCAP1116_3	MILMPIDTCKTVLQVDSRDGFRSLLRRLRAGHIGVLYQGALANAISSIMAHYPWFYTYNFLSGREWLQKAIPSRLLKNAGVGLVASVISDSLVNVFRVIKTTKQALGSKRNLTYGETIRMVLAADGWVGLFGRGLRTRILANALQSVVFTIIWRGLAERWGNSRTDGNENPQEGAEQQPIKANKKNNRDDYSFRHLWEHLLL	42874
>Euk_SAR_Alveolates_Dinotoms_Kryptoperidinium_foliaceum_CCMP1326	MADVAKQPPTASEILAKASKKALSGGLAGMGAQAINVCTLMWMRTIMNYQYRY	42874
>Euk_SAR_Alveolates_Dinotoms_Kryptoperidinium_foliaceum_CCMP1326	XAASAILPTRTADVGGPAKASGVCIFKSGTTASAALSGGLAAAAAQLVTIPMFSWMHTIAAYQHRYGGGLRDVARILYREGGVRRFYRGMVPSLVYVPLARFGGIAATDGAFEALAHLQLPPVATAMVASSGAAASRAALMPLSQLSTTQQVDGSNAWRKILTKAWRTCSAVA	42874
>Euk_SAR_Alveolates_Dinotoms_Kryptoperidinium_foliaceum_CCMP1326	EGGIGRFYEGLGFALVQAPLARFVSTAANDGVLSFLASFQATKDWGPGRATMIGAIIVGIARIMLMPIDTCKTVLQVDSKDGFRSLLRRLRAGHFGVLYQGAIANAISSIMGHYPWFFTYNFLTGKEWLRRAIPSRLLQNASVGLAASVVSDTVVNVFRVIKTTKQALGSKRDISYSETIRMVLAADGWKGLFGRGLRTRILANALQSVVFTVIWRGLADRWRSSANESNGDNHETVTKQEAAKEYEEAQPVDLCFAEALTLFSRPPDAGGIECMTPA	42874
>Euk_SAR_Alveolates_Dinotoms_Kryptoperidinium_foliaceum_CCMP1326	XLCSFVSAANTPEERRESNFCEAMEIQDTVYNKKGKXDTDNHVKKFQQIPLHAPMIRRFSAWIWVVAFLVLAPNERTCSTRVWYGQNHASIFAEALSVVVPRNATGTPIARDTVGDKLTFGQILTRAGKKGLGGGLPGAAAGVVQVLTLMGLRTVINYQMRYGTTFMKAVGVLYRVSLFAFHNPK	42874
>Euk_SAR_Alveolates_Dinotoms_Kryptoperidinium_foliaceum_CCMP1326	EGGIGRFYEGLGFALVQAPLARFVSTAANDGVLSFLASFQATKDWGPGRATMIGAIIVGIARIMLMPIDTCKTVLQVDSKDGFRSLLRRLRAGHFGVLYQGAIANAISSIMGXLSMVSIHIRNLGEWVPKSQPHISLVRFFTYNFLTGKEWLRRAIPSRLLQNASVGLAASVVSDTVVNVFRVIKTTKQALGSKRDISYSETIRMVLAADGWKGLFGRGLRTRILANALQSVVFTVIWRGLADRWRSSANESNGDNHETVTKQEAAQRIRGGSTS	42874
>Euk_SAR_Alveolates_Dinotoms_Kryptoperidinium_foliaceum_CCMP1326	LATFGGSMAGAGWRILITPIDTCKTMLQTDGAQGWAVLKAKVADRGLLVLWAGWEGNYLSNVVGNYPWFVVMNSLQKNIPVPSSSFLKLVRSALCGAIASSVSDVVSNSIRVVKTTKQTHSDPSAGYVQCAQEVVQKDGLGGLMLRGLETRVYTNIMQGAFFXGALEVVLGAEVSGGAGGAPARVRRRGAATADGGAGCALAPRHRSNSGRWRRADERAARASMQLARSASRRDGMSGG	42874
>Euk_Amorphea_Unikonts_Holomycetes_Fungi_Amanita_muscaria_Koide_BX008_	MNYQYRYGSTTTHAIRRLYADGGWTQYYQGLSAALLQSPVSRFGDTAANAGILALLALNPFMKKLPSDHFCVR	46742
>Euk_Amorphea_Unikonts_Holomycetes_Fungi_tr_A0A0C9XG57_A0A0C9XG57_9AGAR_Unplaced__	MAAAREVIAVDSLNGLFGRGLKTRILANGVQGLMFSVLWRFFLDLWNEKTK	46742
>Euk_Green_Chlorophytes_Bathycoccus_Bathycoccus__	MHCLGFKYPVRKKKRIFSSNCPLSHSSSHHRFTHISLTHARKNKRKMATQRKTAVVIRAQKTQLPNLSISNLAAKKQEEPKKVNFGEVMKKASQKAFRGGVAGFAAGVIQVGSFMWMRTTMNYQYANGGTLGNALKTLYKEGGIKRFYRGLPYAIIQNPMSRFGDTAANTGILAALEAFYPQMPVPVMTGFASAGGASWRIFLTPVDTFKTTLQVQGSGALELLKNKVKQGGVGVLYSGAAANFAANWVGNYPWFATFNYLQANVPKMDGTAGLARNAAIGATASIVSDCVSNSLRVVKTVKQTNADASLGYGDVVKQIIAKDGVKGLFGRGLQTRMLTNVMQSMVFSVFWKAIEKSLNDRAAAKASAQAKGGKKKKASFTMAHADAFGLPPLMKRSIARDCEAANGLIVA	46742
>Euk_Green_Chlorophytes_Bathycoccus_Bathycoccus_prasinos_Strain_RCC716	MATQRRTVVTLRQQREPMQLPNVSISNLAAKKQEEKKEVKFGDVMKKASQKAFRGGVAGFAAGVIQVGSFMWMRTTMNYQYANGGTLGNALKTLYKEGGIPRFYRGLPYAIIQNPLSRFGDTAANTGILAALEAFYPQMPVPVMTGFASAGGASWRIFLTPVDTFKTTLQVQGSGALELLKNKVKQGGVGVLYSGAAANFAANWVGNYPWFATFNYLQANVPKMDGTSGLARNAAIGATASIVSDCVSNSLRVVKTVKQTNADASLGYVDVVKQVIAKDGVKGLFGRGLQTRMLTNVMQSMVFSVFWKAIEKSLNERAAAKANAKKSSKKTASYTMAHADAFGLPPLMKRSVARDCEASNGLIIA	46742
>Euk_Green_Chlorophytes_Micromonas_Mantoniella_squamata	MAQVLLFMWLRTVMNYQYAHGGTAVNAFRQLYADGGLPRFYQGLTFAIIQAPLARFGDVAFNTAVLALFDEWAPSVPAFLATAVASAFGAGWRIFISPVDTLKTALQVNGREALALLTARVRDAGVAELYAGALANF	46742
>Euk_Green_Chlorophytes_Monomastix_Dolichomastix_Crustomastix_stigmata_Strain_CCMP3273	XALPRRKVATRRAPRAIGAAPFASMTAAAAAKPAANEVAEIADAAAGEKKTVDFGAVMKKAAGRAFRGGAAGFLAGAIQVLSFMWMRTAMNYQYANGGNMMEAIGALWKEGGIPRFYKGLSFAIVQNPLSRFGDTAAQTGVFAVLEAYCPGMSVGAMTAFGSVGGSAWKIFLMPVDAFKTTLQVQGDQAMKVLQDRVKVAGIGTLYSGAAANFAANWVGNYPWFVTYNYLQAAVPKQEGKMKLVRNAVIGIGASFVSDCFSNSLRVIKTVKQTNSDASLSYVDAVKAVVAKDGVAGLFGRGLQTRLVTNILQSMVFSVAWKAIEEGLNNQAEKKPKEPTPLEKAQAKVCALEEELEATKAAVASFEERLAALEEXEEVRLLNPRAPPTAEEVRAIPLSRHGELAPLLVAPRRPAPRRPSTLLHARAHAAQPYPHAPPPPPCAASQSAIMERTAKLGVSSL	46742
>Euk_Green_Chlorophytes_Ostreococcus_Ostreococcus_prasinos_Strain_BCC99000	MATQRKTAVVIRAQKTQLPNLSISNLAAKKQEEPKKVNFGEVMKKASQKAFRGGVAGFAAGVIQVGSFMWMRTTMNYQYANGGTLGNALKTLYKEGGIKRFYRGLPYAIIQNPMSRFGDTAANTGILAALEAFYPQMPVPVMTGFASAGGASWRIFLTPVDTFKTTLQVQGSGALELLKNKVKQGGVGVLYSGAAANFAANWVGNYPWFATFNYLQANVPKMDGTAGLARNAAIGATASIVSDCVSNSLRVVKTVKQTNADASLGYGDVVKQIIAKDGVKGLFGRGLQTRMLTNVMQSMVFSVFWKAIEKSLNDRAAAKASAQAKGGKKKKASFTMAHADAFGLPPLMKRSIARDCEAANGLIVA	46742
>Euk_Green_Chlorophytes_Pyramimonadales_Pterosperma_sp._Strain_CCMP1384	MNYQYANGGTLEGALRSLYKEGGISRFYKGIGFALVQAPLSRFGDTAANGGMLILLEYTWPDGPIX	46742
>Euk_Green_Chlorophytes_Pyramimonadales_Pyramimonas_parkeae	MWLRTSMNYQYVNGGNLQNAIRSLWKQGGVRRFYQGVGFAIVQAPLSRFGDTAANAGVLLLLSIYAPETPLFLKTA	46742
>Euk_Green_Chlorophytes_UTC_Helicodictyon_planctonicum	MAVQVASFMWLHTTLNYQYRYGGSTMQTLRALWREGGVYRLYRGLLPALILAPTTKFVDTAANSGCVWLLDNHDRTCALPLVVKTAAGSVCAGAFRVLLMPLDAVKTMLQVEGAKGWSILSAKVRDRGYGVLFHGALASGGASAISHFPWFATVRVFSRTPACPTGSRALLSRTLQISVATLRLALQTARRRILHHVSSVPRTGHTSCHKLLPTAELAEFSGQTLVRFVVWSSQTSGGDAMHRPLSARLDHGPSTLQYNYLDRALPEYETLWQNLLRNAFVGFFASSVAAAVSNWVRVIKTAKQTSARAVTYPQVVAMVIAQDGIGGLAGRGLGTKVLSSGLQGIVFTVLWKFGQQAW	46742
>Euk_Green_Chlorophytes_UTC_Planophila_laetevirens	MMGAGKKALNTGVPGLIAMTFQVFSLMWIHTTLNWQYRNGGSTRQALQTLWKEGGVVRLYRGLLPALLLAPATKFVDTAANAGCVWLLDNHQSTADLPLALKTASGSVCAG	46742
>Euk_Green_Chlorophytes_UTC_Ochlochaete_sp.	MWLHTTLNYQYRHGTRFRPSVEALWREGGVVRLYRGFGYALALSPATRFLDTAANAGCKSLLDTFAPTSDLPLAVKTASGSIVAAVARL	46742
>Euk_Green_Chlorophytes_UTC_Chlorosarcinopsis_halophila	MVASVTSLMWLHTTLNYQYSHGGPFGASVAALYRQGGVRRLYRGFGYALVLAPSTRFCDTAANSGVIWFLEHAPATAGLPLAVTTAIGSAVAGTARIGLLPLDVLKTVQQVHGTGGAELLAHKLRHGGARVLFHGGLAAAVTSSISHFPWFYVYNVLDRWLPEYESIAPNVCRNAVIGFLASTAAAVVSNWARVIKTAKQTSRDSAVTYRQLITAIIRRDGLVGLASRGLPTKIAINGIQSVLFTVLWKLGQASWDDNEPP	46742
>Euk_Green_Chlorophytes_UTC_Planophila_terrestris	MTFQVFSLMWIHTTLNFQYRYGGTTRQALRTLWAEGGVVRLYRGLLPALVLAPATKFVDTAANAGCVWLLDNHQSTAALPLALKTATGSICAGVFRVVLMPLDAMKTMLQVEGKTGLAILAAKVKSQGSSVLFHGACASGGASAISHFPWFAVYNYLDRALPQQELMWRNVMRNALIGFSASSVAAISSNWVRVIKTAKQTSPKAVTYPQVVASIVATEGLLGLAGRGLGTKILASGIQGIIFTVLFKLGQQAW	46742
>Euk_Green_Chlorophytes_UTC_Entocladia_endozoica	MWLHTILNYQYRKGTTLTGSLSALWKEGGIQRLYRGFGYALVLSPATRFVDTAANAGAIALLDSYSTTQEYPLAVKTACGSAVAALTRLTLLPLDVLKTMQQVEGHGAMEILKRKIQTGGPTVMFHGS	46742
>Euk_Green_Chlorophytes_UTC_Phacotus_lenticularis	MALQVVSFMWLRTITNKQCRDGGRLGDTARALWREGGVRRLYSGMVPAMVQAPAVRFGETACNAGALALVQSSEQLGCLPGDATPLWAATLLGSAAATAWRVALMPLDVVKTMMQVEGGQGVSALGHKLRAHGPGVLYHGTLAAAASTLAAHFPWFLVYNWLDAKLP	46742
>Euk_SAR_Alveolates_Apicomplexans_Cyclospora_cayetanensis_	MSSTHSSPPSEATSKAASPASTRASAQVINVLSFMWLRTTMNYQYRHGGSTTHVVKTLWKEGGVPRFYRGLLPALLQSPLSRFGDTASNVGVLTLLDANERTRDLPVGLKTALASCGAACWRLFLMPIDAWKTTKQVEGGDGLKQLTQKGKSPNIL	46742
>Euk_SAR_Alveolates_Perkinsids_Perkinsus_marinus_ATCC50439	REFEMPIGVKTAFASCGAACFRAFLMPIDAWKTTKQVEGEAGMKVLINKVKTHGITNL	46742
>Euk_SAR_Alveolates_Chromerids_Chromera_velia_Strain_CCMP2878	HFTPSEPRVSFTQTLAVSSSPSTRETIMRWGCSRHLFAFCCIAGLTASFQPIQCDKSEWKPIRKTKPVFPSSIYSLSEIRVQQPHRTQRNKWKQKDKTGAKPRLLARKTSGSVITSRTPTYSRPECIQEATFSPSPSSPLVPEDALWYLSLVLLPLTFLPLLVFFTPTSLAEASTDMCPFEPHQMIRPIPEGSLQEALETAGVVLGGTEAKTASAIVAAAAKKALGGGISGVAAAVLQVVSLMWLRTTMNFQYVNGGTFREAIDSLWKEGGLSRLYRGLSFALIQTPVARFGDTAANAGSLALFDALAESGGVEVPLFLRTAGASVAAAVWRVLVLPIDTVKVSLQVRGPEALEDIKERVGKEGPQVLWSGAVAATLATVVGHYPFFLTFNALQGMVPSPEDGEILQTFLRNAFIGVCASSASDVCSNGLRVLKAIRQSQQKEDSKRGYLDIAKEIVDRDGIFGLLGRGLGTRLATNAAQGVVFSVVYKYLEAASSHRDDQFHGNEMELLPSVWNNQWN	46742
>Euk_SAR_Alveolates_Dinos_Fucoxanthin_Karenia_brevis_CCMP2229	XAAGVWRIFTMPVDTSKTALQVEGKEGWEQLKRRVLEQGPGPLYRGWLASAAATFAGNYPWFLTYNFCDESLPLVSKEDVLASLVRSAFLGLAASCVSDTFSNSLRVIKTTQQTAALTTGDASTASSSGSKTDMSMKEALDLVLETDGWYGLLLRGLGTRLLTNAIQGAAFSVLW	46742
>Euk_SAR_Alveolates_Dinos_Fucoxanthin_Karenia_brevis_CCMP2229	XRSNRIQGRSSGDHEIPGESDDALLSYQLLVHLNWSNSRGHARVIDSFKALAGLLVLSHPAAGWQLVGHAGSSAANKARVSFSGRGLASKPASVSRWSSLARIGCKERGIEAAESPVANIEAARRQKHSLATLGLAAAFTTLIIYAGGAVAAGNVLPATTALDFRAIFQESLNKAIGGGKAGFIAAIIQVLSLCWLNTALTYQYRYGGDLRSTLKKLLKEGGIPRLYQGATFALIEVPVLKFGVTASNAGVRAFLGTIPATDTLPPFMKKAIVSLVAGLWRILCNPVSTLKVTLQAKGLEGLQQLMQNVRKQGVGPLYKGSAANYLTTALGLFPWLMTFDYLNGRVPPVSTDQLFLFLLRNAFLGFGASCTSAVVTNFLRVIKTTQQAESLSIAEAVKLVLEKDGMKGLFGRGLKTMFLLKAIQESVFTACW	46742
>Euk_SAR_Alveolates_Dinos_Fucoxanthin_Karenia_brevis_CCMP2229	XTPFQALALLLLSFNDPVEILRSRPGSLISDVRACGHSLSRAMSVPSGIRTRLCRLPSLTLMGPGDIDFPSAPTVTEGDDEHLEKSTPHNNVTTSKLQAGKESIEASGLISDHHITDPEAEKPVSKKSGSGRTRYLFALGVAALAATIVLNPEIIAKALGLEGVDVGAILRLSFKEALSGGKAGAGATIIQVLSTFWLHTAMNYQYRYGGDLGSALKTLKGQGGIPRMYRGLPFALMEEPLERFGMTAANVGVLALLNNIPATATLSMSLKTLVIAITTGLWRILIMPVDTTKVALQVGAREGMASLKKRLAAKGPATLFRGAKMTALGTAIGSWPWLMTYNYLDANLPLVSNGQVLFGLLRSAFLGLAASCTSGAVTNSLKVIKTTQQTTDLSAKDAVRLVVEADGVRGLFGRGLKTRLITNALEGAVFGVFW	46742
>Euk_SAR_Alveolates_Dinos_Fucoxanthin_Karenia_brevis_CCMP2229	XRMRHLQMQGCMHEGEKPPGCREFSDSESSPQSSGRVGGYRSSKVVATLLLGFNSQGVGYQVSAGSRQPAMHRPCGATARGLSCPELRSWKSGVGDRSEFVPQTFRGGLVRLSVSHDDSALFKYRLSNKNTALCRFYVIFKRSVKKAFSGGKAGASAAIVQVLCLMWLDTATNYQYRYGGSLRSALRTLINEGGIARLYQGLPFSLVNVPLNRFGLMAAKSGVLDLLDGLPKTLGTSIPIRYAAVAIAAGCWRLICLPVETPQVTLQVGGRAGLRKLRX	46742
>Euk_SAR_Alveolates_Dinos_Fucoxanthin_Karenia_brevis_CCMP2229	CLAWTGYGHRPSTRNEKMSTRTSQRQALSMLLLEFSSTPAAAWQLSGQLHGLPASSAKRLSNLPRPLVMSLKKREVLPDRAPTEHAMTESLDRKQFLAAGLGLLVGSAALLESSSEAKAETLAVSAAATKGVDFGAIFQKSATKALGSGKAGAAAAVVQVCSLMWLRTAMNYQYRYGGDLGSVLKSLFDEGGIARLYQGLPFALLQGPLSRFGDTASNIGVLALLDSIPQTAGLPLPFRTAAGSAAAGVWRIFTMPVDTSKTALQVEGKEGWEQLKRRVLEQGPGPLYRGWLASAAATFAGNYPWFLTYNFCDESLPLVSKEDVLASLVRSAFLGLAASCVSDTFSNSLRVIKTTQQTAALTTGDASTASSSGSKTDMSMKEALDLVLETDGWYGLLLRGLGTRLLTNAIQGAAFSVLW	46742
>Euk_SAR_Alveolates_Dinos_Fucoxanthin_Karenia_brevis_CCMP2229	MASRTVSFIVWLILAQAVSVVFTDKLHAHAQVSSLAPDTTAPLMRQVTAEREEAVTVRHEQQDAGAEANEESRYHTIAHALKGGLAGMVAGAFQVLCLMWLRTANSHQSYHGGSLSQTFGTLWAAGGVPRFYQGLSFALLQVPAARFGDAFAESVTLAMFGAHGQQVPGFLTSMVVATIGSAWRLLISPLDALKTTAQVHGVDAKRALQLRTQHRGTADLWSGASASFVIIWVSSYPWWAVYNTVFEYWSEPSDATMKIVHNGVAGMLASMASDVTSNSLRVLKIMRAANTDADKGTLDHVGYLADAKGVLARDGVPGLLFRGLPARMLTGMCQGAFFSIFWNLLLGPATGNPSAAILESENQKMEGSSNITGKAFGTPSSLGFELFKNASNVTRDATLMEVHPRSLELHSSSGSTGKEGRQAVRLPGLEDAIKALSVQEFGG	46742
>Euk_SAR_Alveolates_Dinos_Fucoxanthin_Karenia_brevis_SP1	MSTRTSQRQALSMLLLEFSSTPAAAWQLSGQLHGLPASSAKRLSNLPRPLVMSLKKREVLPDGAPTEHAMTESLDRKQFLAAGLGLLVGSAALLESSSEAKAETLAVSAAATKGVDFGAIFQKSATKALGSGKAGAAAAVVQVCSLMWLRTAMNYQYRYGGDLGSVLKSLFDEGGIARLYQGLPFALLQGPLSRFGDTASNIGVLALLDSIPQTAGLPLPFRTAAGSAAAGVWRIFTMPVDTSKTALQVEGKEGWEQLKQRVLEQGPGPLYRGWLASAAATFAGNYPWFLTYNFCDESLPLVSKEDVLASLVRSAFLGLAASCVSDTFSNSLRVIKTTQQTAALTTGDASTASSSGSKTDMSMKEALDLVLETDGWYGLLLRGLGTRLLTNAIQGAAFSXPVEIFSDGFGRPVSPVSGDQKNTVVTFTSLAEFLMHLGGGLSPNPLELPREQ	46742
>Euk_SAR_Alveolates_Dinos_Fucoxanthin_Karenia_brevis_SP1	XVLQVLSLMWLDTTTKYQHRHGGDLKSALKVLINEGGFFRLYRGLPMALINLPLIRSGQMAANEGVLALLSSFPQTEGLSLATKNLAVTLAAATWRILCLPVDTLQVSLQVGGRDGWRTLMRNLTTQGPGVLFNGKTSVVAFALAGSFPWYMTFNYLDQALPLPPTDAVLLSLLRSACLGLSASCASDTVSNSMRVIMTNQQASMMSIGEALRRVIKKDGVIGLFGRGLKTRLIMNGFQTAVFSVFWKSFQAARGAR	46742
>Euk_SAR_Alveolates_Dinos_Fucoxanthin_Karenia_brevis_SP1	EKSTPHNNVTTSKLQAGKESIEASGLISDHHITDPEGEKPVSKKSASGRIRYLFALGVAALAATIALKPEIIAKALGLEGVDVGAILRLSFKEALSGGKAGAGATIIQVLSTFWLHTAMNYQYRYGGDLGSALKTLKGQGGIPRMYRGLPFALMEEPLERFGMTAANVGVLALLNNIPATATLSMSLKTLVIAVTTGLWRILIMPVDTTKVALQVGAREGMASLKKRLAAKGPATLFRGAKMTALGTAIGSWPWLMTYNYLDANLPLVSNGQVLFGLLRSAFLGLAASCTSGAVTNSLKVIKTTQQTTDLSAKDAVRLVVEADGVRGLFGRGLKTRLITNALEGAVFGVFW	46742
>Euk_SAR_Alveolates_Dinos_Fucoxanthin_Karenia_brevis_SP1	PKRSIPSMCVQASLKQPFLACVPLQAFLAAAVLLDGIXMASRTVSSIVWLILAQAVSVVFTDKLHAHAQVSSLAPDTTAPLMRQVKAEREEAVTVRHEQQDAGAEANEESRYHTIAHALKGGLAGMVAGAFQVLCLMWLRTANSHQSYHGGSLSQTFGTLWAAGGVPRFYQGLSFALLQVPAARFGDAFAESVTLAMFGAHGQQVPGFLTSMVVATIGSAWRLLISPLDALKTTAQVHGVDAKRALQLRTQHRGTADLWSGASASFVIIWVSSYPWWAVYNTVFEYWSEPSDATMKIVHNGVAGMLASMASDVTSNSLRVLKIMRAANTDADKGTLDHVGYLADAKGVLARDGVPGLLFRGLPARMLTGMCQGAFFSIFWNLLLGPATGNPSAAILESENQKMEGSSNITGKAFGTPSSLGFELFKNASNVTRDATLMEVHPRSLELHSSSGSTGKEGRQAVRLPGLEDAIKALSVQEFGG	46742
>Euk_SAR_Alveolates_Dinos_Fucoxanthin_Karenia_brevis_SP1	XLRTAMTYQYRYGGDLGSVLKTLFDKGGISRLYQGLPFAVVLGPLIKFGDTASNIX	46742
>Euk_SAR_Alveolates_Dinos_Fucoxanthin_Karenia_brevis_SP1	XLSIAEASALVLETDGWQGLFGRGLDTKLLTSAAQGIVLGFFLKYFQMTAGG	46742
>Euk_SAR_Alveolates_Dinos_Fucoxanthin_Karenia_brevis_SP1	XCLVCIGYGRRVHTRSNRIQGRSSGDHEIPGESDDALLSYQLLVHLNWSNSRGHARVIDSFKALAGLLVLSHPAAGWQLVGHAGSSAANKARVSFSGRGLASKPASVSRWSSLARIGCKERGIEAAESPVANIEAARRQKHSLATLGLAAAFTTLIIYAGGAVAAGNVLPATTALDFRAIFQESLNKAIGGGKAGFIAAIIQVLSLCWLNTALTYQYRYGGDLRSTLKKLLKEGGIPRLYQGATFALIEVPVLKFGVTASNAGVRAFLGTIPATDTLPPFMKKAIVSLVAGLWRILCNPVSTLKVTLQAKGLEGLQQLMQNVRKQGVGPLYKGSAANYLTTALGLFPWLMTFDYLNGRVPPVSTDQLFLFLLRNAFLGFGASCTSAVVTNFLRVIKTTQQAESLSIAEAVKLVLEKDGMKGLFGRGLKTMFLLKAIX	46742
>Euk_SAR_Alveolates_Dinos_Fucoxanthin_Karenia_brevis_SP3	LVCIGYGRRVHTRSNRIQGRSSGDHEIPGESDDALLSYQLLVHLNWSNSRGHARVIDSFKALAGLLVLSHPAAGWQLVGHAGSSAANKARVSFSGPGLASKPASVSRWSSLARIGCKERGIEAAESPVANIEAARRQKHSLATLGLAAAFTTLIIYAGGAVAAGNVLPATTALDFRAIFQESLNKAIGGGKAGFIAAIIQVLSLCWLNTALTYQYRYGGDLRSTLKKLLKEGGIPRLYQGATFALIEVPVLKFGVTASNAGVRAFLGTIPATDTLPPFMKKAIVSLVAGLWRILCNPVSTLKVTLQAKGLEGLQQLMQNVRKQGVGPLYKGSAANYLTTALGLFPWLMTFDYLNGRVPPVSTDQLFLFLLRNAFLGFGASCTSAVVTNFLRVIKTTQQAESLSIAEAVKLVLEKDGMKGLFGRGLKTMFLLKAIQESVFTACWRYLEASWGVQX	46742
>Euk_SAR_Alveolates_Dinos_Fucoxanthin_Karenia_brevis_SP3	MASRTVSSIVWLILAQAVSVVFTDKLHAHAQVSSLAPDTTAPLMRQVTAEREEAVTVRHEQQDAGAEANEESRYHTIAHALKGGLAGMVAGAFQVLCLMWLRTANSHQSYHGGSLSQTFGTLWAAGGVPRFYQGLSFALLQVPAARFGDAFAESVTLAMFGAHGQQVPGFLTSMVVATIGSAWRLLISPLDALKTTAQVHGVDAKRALQLRTQHRGTADLWSGASASFVIIWVSSYPWWAVYNTVFEYWSEPSDATMKIVHNGVAGMLASMASDVTSNSLRVLKIMRAANTDADKGTLDHVGYLADAKGVLARDGVPGLLFRGLPARMLTGMCQGAFFSIFWNLLLGPATGNPSAAILESENQKMEGSSNITGKAFGTPSSLGFELFKNASNVTRDATLMEVHPRSLELHSSSGSTGKEGRQAVRLPGLEDAIKALSVQEFGG	46742
>Euk_SAR_Alveolates_Dinos_Fucoxanthin_Karenia_brevis_SP3	LGTAIGSWPWLMTYNYLDANLPLVSNGQVLFGLLRSAFLGLAASCTSGAVTNSLKVIKTTQQTTDLSAKDAVRLVVEADGVRGLFGRGLKTRLITNALEGAVFGVFW	46742
>Euk_SAR_Alveolates_Dinos_Fucoxanthin_Karenia_brevis_SP3	HRPSTRNEKMSTRTSQRQALSMLLLEFSSTPAAAWQLSGQLHGLPASSAKRLSNLPRPLVMSLKKREVLPDRAPTEHAMTESLDRKQFLAAGLGLLVGSAALLESSSEAKAETLAVSAAATKGVDFGAIFQKSATKALGSGKAGAAAAVVQVCSLMWLRTAMNYQYRYGGDLGSVLKSLFDEGGIARLYQGLPFALLQGPLSRFGDTASNIGVLALLDSIPQTAGLPLPFRTAAGSAAAGVWRIFTMPVDTSKTALQVEGKEGWEQLKRRVLEQGPGPLYRGWLASAAATFAGNYPWFLTYNFCDESLPLVSKEDVLASLVRSAFLGLAASCVSDTFSNSLRVIKTTQQTAALTTGDASTASSSGSKTDMSMKEALDLVLETDGWYGLLLRGLGTRLLTNAIQGAAFSVLW	46742
>Euk_SAR_Alveolates_Dinos_Fucoxanthin_Karenia_brevis_Wilson	XLEKSTPHNNVTTSKLQAGKESIEASGLISDHHITDPEAEKPVSKKSGSGRTRYLFALGVAALAATIVLNPEIIAKALGLEGVDVGAILRLSFKEALSGGKAGAGATIIQVLSTFWLHTAMNYQYRYGGX	46742
>Euk_SAR_Alveolates_Dinos_Fucoxanthin_Karenia_brevis_Wilson	XLLLACLVCIGYGRRVHTRSNRIQGRSSGDHEIPGESDDALLSYQLLVHLNWSNSRGHARVIDSFKALAGLLVLSHPAAGWQLVGHAGSSAANKARVSFSGRGLASKPASVSRWSSLARIGCKERGIEAAESPVANIEAARRQKHSLATLGLAAAFTTLIIYAGGAVAAGNVLPATTALDFRAIFQESLNKAIGGGKAGFIAAIIQVLSLCWLNTALTYQYRYGGDLRSTLKKLLKEGGIPRLYQGATFALIEVPVLKFGVTASNAGVRAFLGTIPATDTLPPFMKKAIVSLVAGLWRILCNPVSTLKVTLQAKGLEGLQQLMQNVRKQGVGPLYKGSAANYLTTALGLFPWLMTFDYLNGRVPPVSTDQLFLFLLRNAFLGFGASCTSAVVTNFLRVIKTTQQAESLSIAEAVKLVLEKDGMKGLFGRGLKTMFLLKAIQESVFTACW	46742
>Euk_SAR_Alveolates_Dinos_Fucoxanthin_Karenia_brevis_Wilson	MTESLDRKQFLAAGLGLLVGSAALLESSSEAKAETLAVSAAATKGVDFGAIFQKSATKALGSGKAGAAAAVVQVCSLMWLRTAMNYQYRYGGDLGSVLKSLFDEGGIARLYQGLPFALLQGPLSRFGDTASNIGVLALLDSIPQTAGLPLPFRTAAGSAAAGVWRIFTMPVDTSKTALQVEGKEGWEQLKRRVLEQGPGPLYRGWLASAAATFAGNYPWFLTYNFCDESLPLVSKEDVLASLVRSAFLGLAASCVSDTFSNSLRVIKTTQQTAALTTGDASTASSSGSKTDMSMKEALDLVLETDGWYGLLLRGLGTRLLTNAIQGAAFSXPVEIFSDGFGRPVSPVSGDQKNTVVTFTSLAEFLMHLGGGLSPNPLELPREE	46742
>Euk_SAR_Alveolates_Dinos_Fucoxanthin_Karenia_brevis_Wilson	KRSIPSMCVQASLKQPFLACEPLQAFLAASLAVVLDGIXMASRTVSFIVWLILAQAVSVVFTDKLHAHAQVSSLAPDTTAPLMRQVKAEREEAVTVRHEQQDAGVEANEESRYHTIAHALKGGLAGMVAGAFQVLCLMWLRTANSHQSYHGGSLSQTFGTLWAAGGVPRFYQGLSFALLQVPAARFGDAFAESATLAMFGAHGQQVPGFLTSMVVATIGSAWRLLISPLDALKTTAQVHGVDAKRALQLRTQHRGTADLWSGASASFVIIWVSSYPWWAVYNTVFEYWSEPSDATMKIVHNGVAGMLASMASDVTSNSLRVLKIMRAANTDADKGTLDHVGYLADAKGVLARDGVPGLLFRGLPARMLTGMCQGAFFSIFWNLLLGPATGNPSAAILESENQKMEGSSNITGKAFGTPSSLGFELFKNASNVTRDATLMEVHPRSLELHSSSGSTGKEGRQAVRLPGLEDAIKALSVQEFGG	46742
>Euk_SAR_Alveolates_Dinos_Fucoxanthin_Karenia_brevis_Wilson	XTPHNNVTTSKLQAGKESIEASGLISDHHITDPEAEKPVSKKSGSGRTRYLFALGVAALAATIVLNPEIIAKALGLEGVDVGAILRLSFKEALSGGKAGAGATIIQVLSTFWLHTAMNYQYRYGGDLGSALKTLKGQGGIPRMYRGLPFALMEEPLERFGMTAANVGVLALLNNIPATATLSMSLKTLVIAITTGLWRILIMPVDTTKVALQVGAREGMASLKKRLAAKGPATLFRGAKMTALGTAIGSWPWLMTYNYLDANLPLVSNGQVLFGLLRSAFLGLAASCTSGAVTNSLKVIKTTQQTTDLSAKDAVRLVVEADGVRGLFGRGLKTRLITNALEGAVFGVFW	46742
>Euk_SAR_Alveolates_Dinos_Fucoxanthin_Karlodinium_micrum_Strain_CCMP2283	MQVMELSEPPRTDFRNLTNDATDLYIGEDGQERWLTAFRLVSLAFSISAVAAVLNKRRCKQRTFHYVSLGLATALLVLACSPPSSAHVVTSDPAQTITVMSAIKAAFAKAFRSGTGGFLAGVCQVVAFMWLRTTMNYQYKNGGSFSTTLGILWAEGGIGRLYQGLFPWAILQAPLSRFGDTAANDLVLGLQAAVFPSVPISLATGFGSFCGAAWRVIITPIDTCKTTLQTDGAKGWQLLKEKMAKGGITVLWYGWEGNYLANVVGNYPFFFALNQLQAVIPAVSGMWMGLVRHAFIGAIAATVSDVVSNSIRVMKTKKQTSTDPNMGYIRAAKEIIEKEGMFGFMFRGLETRIFTNVMQGAFFTVLWRGIFK	46742
>Euk_SAR_Alveolates_Dinos_Fucoxanthin_Karlodinium_micrum_Strain_CCMP2283	MVPMWFLYSSGAMAIRADESLDCLVDDAGVAPAPARLDFQAILRRSLHKALGGGKAGAAASVIQVMSLMWLNTAMQYQYRFGGTLHSALTNLTSEGGIFRLYQGLPLALVEQPLSRFGITAANVGVLALLDSIPSLVNLPMAVRTVAVTLACGLWKLFCMPVDTSKVAMQVGGRSGLDELKRRVLERGPAALYRGALASSISTALGVFPWLMTHNYLDYILPRSSRDRVLLSLLRTALIGFAASCVSCSVNNPLKVIKTTQQTAQLSFKKALASILEKDGVRGLYGRGLKTRLLSTALDGALFNTLWKYFQTLGVSRELPQ	46742
>Euk_SAR_Alveolates_Dinos_Fucoxanthin_Karlodinium_micrum_Strain_CCMP2283	MNYQYRYGGNLSSALNTLMNEGGIGRLYKGLPFALVQGPLSRFGDTATNIGVIALLESFPETAGLPLPVKTAVASVAAGLWRILCMPIDTSKTALQVEGEEGLKRLKDEVLQRGPAPLYRGSIASATATFAGNYPWFLTYNFLGSNLPLAPENALLLSLLRSAFQGFAASAASDTISNSFRVVKTTQQTAALDKNSQGSLSIPDAFKLVLEEDGVQGLLGRGLKTRLLTNAIQGAAFSVLWKYFQAGGPTGPP	46742
>Euk_SAR_Alveolates_Dinos_Gonyaulacales_Alexandrium_monilatum_Strain_CCMP3105	YGGGLVEVTKKLYAEGGVPRFYRGLAPGLIQAPVSRFGDTAANDGALAALEHTALPTAVKTMAASACAAGFRVFLMPIDAWKTTKQVEGKDGLKRLX	46742
>Euk_SAR_Alveolates_Dinos_Gonyaulacales_Alexandrium_monilatum_Strain_CCMP3105	XSRQLVWGYPWQCRGAMAAEHPGMRPLDAATQRVGRRRRRRTAVGAAVLGAALASAAARAAAVAPPGVRTPRFGLTFLPPGRPCAFSSGQPAEEGAVDLHPRASPPVADQSFTAVSPAMAPRFPLAAVAALGVVLWTLLPGICSERAWGAQLLAPGGGAPGADLSGVWTKAANSAAKGGVAGLLAGVLQVLSFMWLRTSMNYQYFNGGTLQGALSTLWEKGGVQRLYQGVSFALVQAPLSRFGDTAANAGVLVLMDFYLPDLPLPAKTAAASTAAALWRLFLTPIDTLKTVKQVRGEEAMEVLLERVKRRGFTELYSGAIANFAANWVGNYPYFAVFNSLGEAWPAPDDAVQRIVRNGARGMCASIASDVASNSLRVLKTVRQSSADPELGYLEAAKSVMDKDGFLGLAGRGLETRLLVNVLQGTFFTIIWKLIEEALSQA	46742
>Euk_SAR_Alveolates_Dinos_Gonyaulacales_Alexandrium_monilatum_Strain_CCMP3105	XLIQAPVSRFGDTAANDGALAALEHTTLPTAVKTMAASACAAGFRVFLMPIDAWKTTKQVEGKDGLKRLIEKTKKHPX	46742
>Euk_SAR_Alveolates_Dinos_Gonyaulacales_Alexandrium_temarense_CCMP1771	KGVIAKDGVAGLFGRGLKTRLITNIAQSMVFSVFWKAIEQKLNEAADKKTAAPAKKGGKTGSMTLATLPALNQDVETGIKYA	46742
>Euk_SAR_Alveolates_Dinos_Gonyaulacales_Alexandrium_temarense_CCMP1771	XYTNNQLREVLPPXXXXXXXXXXXXXXXXASAAVSDTCSNSLRVLKTTRQTALEPIGYLDSAKQIIEKEGYAGLFGRGLGTRILTX	46742
>Euk_SAR_Alveolates_Dinos_Gonyaulacales_Alexandrium_minutum	XDMAARAREAAGAAAETPQRREAAAAAPDEADAHASDTSLAFLPAAHHSSRPPPPVKDLAELPLQASSPAAEGSLAALEPAPAPSVSLAAVVGLGVFLWTLIAGLDSGPAWGAQLLAPGSAQPAVDLSGVWAKAAGSAAKGGVAGLLAGVLQVLSFMWLRTSMNYQYFNGGTLQDALSTLWKAGGIQRLYQGVSFALVQAPLSRFGDTAANAGVLVLMDFYLPDMPLAVKTAAASTAAASWRLFLTPIDTIKTVRQVRGEEAVEVLLERIKQRGLPELYSGALANFAANWVGNFPYFVVFNSIGEAWPTPDDAAMRIVRNGVRGMCASVASDVASNSLRVLKTIRQSSDDPEMGYLEAAKRIIDEDGPLGLFGRGLETRLLVNVLQGTFFTIIWKLIEEALANLPSDAPWVAEDIYVQEHVHAGWRVFLVVGTKTAMTGCVLHRPRQALRGPQVSPIMVGSAVPVERPSPPPKKVTCCKNALLAASEKK	46742
>Euk_SAR_Alveolates_Dinos_Gonyaulacales_Alexandrium_minutum	PATVSDCLSNSIRVVKTMKQTSRVSIGYLQAARAVVAQDGVRGLFLRGLETRIVTNILQGAVFTVLWRGPSRGV	46742
>Euk_SAR_Alveolates_Dinos_Gonyaulacales_Gambierdiscus_australes_Strain_CAWD_149	XVRSGSAGFLAGTMQVLAFMWLRTAMNYQYKFGGTLGEVLRKLYAEGGIARLYRGLFPWAIFQAPL	46742
>Euk_SAR_Alveolates_Dinos_Gonyaulacales_Alexandrium_andersonii_Strain_CCMP2222	XLIIEKEGYAGLFGRGLGTRILTNGVQGALFTVGWKAIAELMNK	46742
>Euk_SAR_Alveolates_Dinos_Gonyaulacales_Gonyaulax_spinifera_Strain_CCMP409	NGGTLQGAFSALWTEGGVKRLYQGVSLALIQAPLSRFGDTAANAGVLVLMDYFLPDSPLALKTAAASTAAASWRLFLTPIDTLKTVRQVRGEEAMEVLMDRVKRRGPSELYAGAIANFAANWVGNFPYFAIFNSLSEYWPAPTDAVMRIVRNGLLGMASSIASDISSNSLRVLKTIRQGSDDPEMGYLEAAKRIVDKDGIGGLLGRGLETRLLVNVL	46742
>Euk_SAR_Alveolates_Dinos_Gymnodiniales_Togula_jolla_Strain_CCCM_725	RSWRHDVRTTVVSRRRRRNATSCACRVAAAAAVVVVGGRSFLPAAPAGQAASAHARSPPDIAGGRARSSSTPDHDASSAAPAACAVLLLGAALSAPAHAATLTVPPDMSAVWAKAASSAVKGGVSGLLAGVAQVLTFMWLRTSMNYQYFNGGTLRNALNTLWTEGGLGRLYQGVSLALVQAPLSRFGDTASNAGVLVLMEFYFADSPVAVKTAAASTAAALWRLLLTPIDTLKTARQVQGEAAVEVLLERVRQKGIGELYAGALATFAANWVGNYPYFVVFNSLSEVWLAPEDPGMRIVRNGVLGMCGSIASDCISNSLRVLKTMRQSSPDPNFGYVEAAKAVIDRDGIFGLLGRGLXDKAAGECAAGHLLYHNLEADRGEPLLMEVASGPPTPTAPRAQCFSSHHPP	46742
>Euk_SAR_Alveolates_Dinos_Gymnodiniales_Dinophysis_acuminata_Strain_DAEP01	MNYQYRYGGTTSEVVAKLYAEGGIPRFYRGLAPGLIQAPVARFGDTAANDGALAALEYTSLPTAAKTMAASASAAAFRVVLMPVDX	46742
>Euk_SAR_Alveolates_Dinos_Heterocapsa_Heterocapsa_arctica_Strain_CCMP445	AKASASAFKGGVAGLLAGVAQVLSFMWLRTSMNYQYFNGGNLQSALTTLWQEGGIGRLYQGVSFALVQAPLSRFGDTAANAGVLVLMEYFLPDTPVAARTAASSTAAALWRVFLTPIDTLKTVRQVQGEKASDVLLERVKQRGIGELYAGAIANFAANWVGNFPYFAVFNSLSEAWAVPTDSVEKIVRNGVIGVCSSIASDTISNSLRVLKTVRQSSSNPDEGYLDVAKRLVEEDGLWGLLGRGLETRLLVNVLQGTFFAIVWKL	46742
>Euk_SAR_Alveolates_Dinos_Peridiniales_Crypthecodinium_cohnii_Seligo	WVGHYPWFYTNXXXXXXXXXXXXXXXXXXXXXXXXXXXXXXXXXXXXXXXXXXXXXXXXXXXIGYAESAKLIIEKEGYAGLFGRGLKTRIMTNGLQGALFT	46742
>Euk_SAR_Alveolates_Dinos_Peridiniales_Crypthecodinium_cohnii_Seligo	XYRGLAPGLIQAPVSRFGDTAANDGALAALEHTELPTAAKTMCASAAAAGFRVFLMPIDAWKTTKQVEGADGLKKLMEK	46742
>Euk_SAR_Alveolates_Dinos_Peridiniales_Crypthecodinium_cohnii_Seligo	VSDIVSNSIQVVKTTKQTHANGNIGYVEAAKEVIAKDGPTGLLFRGLETRIYTNVMX	46742
>Euk_SAR_Alveolates_Dinos_Peridiniales_Brandtodinium_nutriculum_Strain_RCC3387	MNYQYRYGGTLSETVKKLWAEGGVPRFYRGLAPGLIQAPVSRFGDTAANDGALAALEHTSLPTAAKTMAASACAAGFRVFLMPVDX	46742
>Euk_SAR_Alveolates_Dinos_Peridiniales_Brandtodinium_nutriculum_Strain_RCC3387	XTLQGSLQALWREGGVRRLYQGISLAIIQAPLSRFGDTAANAGVLVLMDVYFPDLPLAAKTAAASTAAAAWRLFLSPLDTLKTVRQVQGEQAMDIIMERVKQRGLGELYAGALANFAANWLGNYPYFTVFNLLSESWLAPEDAAQRIVRNGLIGMCSSICSDVVSNSLRVLKTLRQGARDPTVGYVEAAQQIIAKDGVWGLLGRGLETRLLVNVLX	46742
>Euk_SAR_Alveolates_Dinos_Peridiniales_Scrippsiella_hangoei_like_Strain_SHHI_4	MNYQYRFGGTFMEVVSKLWAEGGVVRFYRGXXXXXXXXXXXRFGDTAASDGALAALEHTSLPTAAKTMCASGMAAGFRVFLMPVDAWKTTKQVEGADGLKKLIAKTRKHPSALWQG	46742
>Euk_SAR_Alveolates_Dinos_Peridiniales_Scrippsiella_trochoidea_CCMP3099	XQDWSAQPRERKRCAMAKLGQRRRRTFGLACFGVAACLGLLALRSGGGLLRSEASGRADEGSFVRPPNPAGLPPQPPSAPGRPTQASLTALPPQQQQEPQLGQEQRQQDHQPLINVAVPVLMLAFCALASRPAFAATATAAATPDLSGVLSKAAGSAFRGGISGLLAGVAQVLSFMWLRTSMNYQYFNGGDLRSALSTLWQEGGIARLYQGVSLAIIQAPLSRFGDTAANAGVLVILDVYFPDLPMAAKTAGASTAAALWRVFLTPVDTLKTVRQVQGERATDVLMERVKQGGIGELYAGAVANFAANWVGNFPYFSVFNTLSESWAVPEDPMQRIVRNGLIGMCASIASDIISNSLRVLKTLRQSSTDSDEGYLEAARRVIDQDGWWGLLGRGLETRLLTNVLQGSFFAIVWKLIEESLGGR	46742
>Euk_SAR_Alveolates_Dinos_Suessiales_Polarella_glacialis_Strain_CCMP_1383	XXNYXNNXNNNISHSNFGSSLRSVRSSRGSLQAGGSSGDRSWASGPPFVALLSLGLVLLLAPPAMAAVGIVSPDLGNIWGKAAGSAFKGGTAGLLAGVLQVFSFMWLRTAMNYQYFNGGSLQTVLQELWSEGGIGRLYQGVSLALIQAPLPDSVTHANAGVLVLMDFYAPDAPLALKTALSSTAASLWRFLLTPIDTLKTARQVRGGDALEVLMERVQEKGIGQLYSGAVASFAASWVGNYPYFVVFNTLSESWPAPEEAAMRIVRFGVLGMCSSIVSDVTSNALRVLKTIRQGSRDGEESYFESAKRIVDRDGWAGLFGRGLETRLLTNVLQGTFFTIIWKLIESNMMSQ	46742
>Euk_SAR_Alveolates_Dinos_Suessiales_Symbiodinium_sp._Strain_CCMP421	LMAVCTRRLCPNATSSVEIVRQQPPLGAVVAMALQKAWRSGSAGFFAGTMQVLAFMWLRTAMNYQYKFGGTLPDVLQKLYREGGIARLYQGLLPWAIFQAPLSRFGDVAANDMVLALMGALFPQVPVGVTTFVGSVSSAAWRVIITPVDTCKTMLQTDGTKGWIMX	46742
>Euk_SAR_Alveolates_Dinos_Suessiales_Symbiodinium_sp._Strain_CCMP421	XQKRRGPQDESDRPRHVEAPAPRGQLLLAMVSRHGPFAAGQAHADAAVIAALLKRSDLKELSAAVFVTVLTRQAVLSRQRSRSGVARRYRQRQAEEDGETLDGEALPLQQTATSHEWRSWTAVAFGCALVLIAWPSGAQDSLQGAGSPDLTSVWQKALNSAAKGGAAGLLAGVLQVFSFMWLRTAMNYQYATGGSLKSALSTLWEEGGLRRLYQGVQLALIQAPLSRLGDTAANAGVLVLMEFYYPDSPMPLKTAAASTAASLWRFALSPIDTLKTTYQVRGERGLDLLLARVKKNGPGELYAGAVANFAGNWVGNYPYFVVFNGLDQAWAAPEDPMMRTVRTGLMGMCSSISSDICSNGFRVLKTIRQSSEEVSQREDAAGYLEAAQRVIQRDGLVGLLGRGLETRLLVNVLQGTFFTILWKLIEEKLNQG	46742
>Euk_SAR_Alveolates_Dinos_Suessiales_Symbiodinium_sp._Strain_CCMP421	FVTVLTRQAVLSRQRSRSGVARRYRQRQAEEDGETLDGEALPLQQTATSHEWRSWTAVAFGCALVLIAWPSGAQDSLQGAGSPDLTSVWQKALNSAAKGGAAGLLAGVLQVFSFMWLRTAMNYQYATGGSLKSALSTLWEEGGLRRLYQGVQLALIQAPLSRLGDTAANAGVLVLMEFYYPDSPMPLKTAAASTAASLWRFALSPIDTLKTTYQVRGERGLDLLLARVKKNGPGELYAGAVANFAGNWVGNYPYFVVFNGLDQAWAAPEDPMMRTVRTGLMGMCSSISSDICSNGFRVLKTIRQSSEEVSQREDAAGYLEAAQRVIQRDGLVGLLGRGLETRLLVNVLQGTFFTILWKLIEEKLNQG	46742
>Euk_SAR_Alveolates_Dinos_Suessiales_Symbiodinium_kawagutii__	MLEQAPRLLQLAWPSVGSLILDQDGMLPSKHHFCLGMGVNSALNTLVSQSKGMLLMWNAGMLFQAVGINQRTAEDAGEFVRGTIFVVPFHFLACATRSFLRAMQLPRPILCVNLVVVTFHALWCYLRSPSDCDDGPSFATYLRVALPSAVLMWAEWWAYEIMSLLAGEASNLWGSQQLTPVLFANCCPWLSEGLSAGLAGYDHGAASGALQNLVALKGQGLKRQRRFGPLLQGWVVASAWVSNIVGNLSGYYLPTPRIVQLVKISKALIVAGLLEMVGSLLTGFAPTLWVLILGRGAIAVQETTFVSGAFIGALVGSVLSTLWEEGGIRRLYQGVQLAVIQAPLSRLGDTAANAGVLVLMDFYFPDAPLPLKTAVASTAAASWRLFLTPIDTLKTTYQAGKVKSVAHLSNIGEACDWK	46742
>Euk_SAR_Alveolates_Dinos_Suessiales_Symbiodinium_sp_C15	XVGTVLALALQKAWRSGSAGFLAGTMQVLAFMWLRTAMNYQYKFGGTLFEVLKKLWDEGGLLRLYQGLFPWAIFQAPLSRFGDVAANDMVLVLFQQLMPQVPVSMATFMGSLASAAWRIIITPVDTCKTILQTDGAKGWVMLKDKIQKGGPLVLWAGWEGNYMANVVGNYPWFATMNVLQKQIPVPAGNLQKLVRSAFIGAIASSISDVVANSIRVIKTKKQTSSENCSYLSAAQQIIEKDGVSGIFFRGLSTRVFTNILQSAFFTVLWKYLSSK	46742
>Euk_SAR_Alveolates_Dinos_Suessiales_Symbiodinium_sp._Strain_C1	XSPGADTPEKESHRCLSLPAFHAVAKHANLKEIGAAVFVAALTRQALTRRRRRCLRRCCAEQHSRNQEPVNGQPGERQNDWGRWAALAVTFAVVLAVWPTAADADGGSLDMSGIWQKALNSAAKGGAAGLVAGFLQVLSFMWLRTAMNYQYASGGSLSMALSTLWEQGGISRLYQGVQLAVIQAPLSRLGDTAANAGVLVLMDFYFPEAPLPLKTAVASTAAASWRMFLTPIDTLKTTYQVRGENGLEVLLRRVKKNGPGELYAGAIANFAANWVGNYPYFVVFNALDQAWSAPSDPTMRIVRTGVMGMCSSISSDTVSNSFRVLKTIRQSSEESEGYLESAQRVIERDGITGLLGRGLETRLLVNVLQGTFFTIIWKSVEAKLNEG	46742
>Euk_SAR_Alveolates_Dinos_Suessiales_Symbiodinium_sp._Strain_C1	MAVQQLRPHRVSGAEKQAVGTVLALALQKAWRSGSAGFLAGTMQVLAFMWLRTAMNYQYKFGGTLLEVLKKLWDEGGLLRLYQGLFPWAIFQAPLSRFGDVAANDMVLVLFQQLMPQVPVSMATFMGSLSSAAWRIIITPVDTCKTILQTDGPKGWVMLKDKIQKGGPLVLWAGWEGNYMANVVGNYPWFATMNVLQKHIPVPAGNFQKLLRSAFIGAIASSISDVVANSIRVIKTKKQTSSENCSYLSAAQQIIEKDGVSGIFFRGLSTRVFTNILQSAFFTVLWKYLSSK	46742
>Euk_SAR_Alveolates_Dinotoms_Durinskia_baltica_Strain_CSIRO_CS_38	SCTKIRRRKSIRIFVFWIAFLLLSKSAKSLSTPKLAVKSTSTFDTQAGMQTSLSNSAEEDVALSLSKDMSRRHFFGTMAASGVVLLATTESAGAQDDHQLLRKGQHLPTETLASTATEAAPIDWSAIYQKASRKALGGGKAGASAAEAAPIDWSAIYQKASRKALGGGKAGASAAVVQVLSLMWLRTSMNRQYRYGGDLLSSLKTLWAEGGIGRLYQGLPFALIQGPLTRFGDTAANVGIFALLESIPETQTLPLPVKTAIGSITAGTWRIVLMPIDASKTAMQGKLLYSTLETAVSWECLMRVQTVEGADGLKNLWNLATSEGPGVLYQGAVAQAAATAVGHFPWFLTYNFLNTQLPEINASEDLLLSLARSALLGLCASCVSDVCSNSLRVIKTTKQTARLGNVEGKEGTTSVIDASKDLSYPDIVKLIIETDGIQGLFGRGLQTRLLTNAIQSAVFSVMWKYFQQTGGV	46742
>Euk_SAR_Alveolates_Dinotoms_Glenodinium_foliaceum_CCAP1116_3	GGGKAGALAAVVQVLSLMWLRTSMNRQYRYGGDLQSSLKALWDEGGIPRLYQGLPFALIQGPLTRFGDTAANVGILALLESTPETX	46742
>Euk_SAR_Alveolates_Dinotoms_Kryptoperidinium_foliaceum_CCMP1326	VLLVRSLLILSALLIQPSNSFLAGSRLSGIPPSRKTSSIFGVSGSDMTRSTTNSAEQSKTTPTTSIQSRRDYVTGAMAAAGFLVAWSCLPEMSQADFPPVPIDQLHHHVASADLATVDDILTAADSLASSTITTSAAASAPADAVDWQAILQKASKKALGGGKAGALAAAVQVLSLMWLRTSMNRQYRYGGNLQSSLKALWEEGRIPRLYQGLPFALIQGPLTRFGXXXXXXXXXXXXXXXRTSKRFGDTAANVGILALLESTPETQALPLPLKTLAGSIAAGTWRIILMPIDASKTAMQVEGAEGLQSLWGLAAQEGPGVVYQGALAQAAATAVGHFPWFVTYNFLNDQLPSVTASEDLLLSLGRSALLGLCASCVSDVCSNSLRVVKTTKQTARLGKSETGESTKELSYPEIVKLIIEQDGIQGLLGRGLQTRLLTNAIQGAVFSV	46742
>Euk_SAR_Rhizaria_Chlorarachniophytes_Bigelowiellia__	MSCVFTFLLPDIKGALAGVAQVLSLMWLRTAMNYQYRYGTSTTEAITTLWKEGGVRRFYQGLGYALVQNPLSRFGDTAANAGILVALEAIPEAQSLPFPLKQAIASAAASTWRIAITPIDTYKTALQVNGEDALERLGKKVEVGGPGVLWNGAFAAAAATFVGNYPWFLTYNSLDSSLPQAPEGDVVASLVRRAFIGIIASGVSDTTSNSLRVIKTTKQTSQVPISYADAVKEIVDKDGLPGLFGRGLQTRLLVNCLQGALFSVVWKAVESKIS*	46742
>Euk_SAR_Rhizaria_Chlorarachniophytes_Lotharella_oceanica_Strain_CCMP622	XTALRELYSQGGVPRLYQGLSFALVQNPLSRFGDTAANAGVLAVLEALPETRELPLAVKQGMASLAASSWRIVITPVDTLKTTLQVDGQEALSQLKNKVSLGGPGVLWNGAFAAAAATFVGNYPWFLTYNYVDGVLPRPEEGDVAMMLARRALLGIAASAVSDTISNSLRVVKTAKQTSKVPISYVEAAKEIVETDGPLGLLGRGLQTRLLVNCLQGALFAVAW	46742
>Euk_SAR_Rhizaria_Chlorarachniophytes_Lotharella_amoebiformis_Strain_CCMP2058	MPSPFRYTLEYIRWRRKTGMFLAFMWVCGCIIFTITSTKQSSALQAPHQPLTRPRLQPRPGEKLRNRIKGHLSLPKKSWGRRLCPSFAIPSDALDMSGLALDMGTLDLGVINGVSTAFEAHLKGFASNIDMSVLSNVACTSRCLTAGLTPEIPPEAHAHVQQVFSDLAATAGTSSAGTSAVAIDYQSILRKASKRALGGGTSGALAGVAQVLSLMWLRTAMNFQYRYGTSTLEAIKTLYEQGGITRLYQGLGFALVQNPISRFGDTAANAGVLSFLEAIPETSTLPLPVKQAVASLAASSWRIGITPIDTFKTTLQVEGSTAVEQLKEKISLGGPGVLWNGAFAAAAATFVGNYPWFLTYNYVDKALPSALAIAEAVGHHDPSNVVLYELFRRASIGIAASTVSDTLSNSLRVIKTAKQTSKVPISYVDVTKDIIDKDGLKGILGRGLGTRLLVNCLQGALFSVVWKYFEKILATQR	46742
>Euk_SAR_Rhizaria_Chlorarachniophytes_Lotharella_amoebiformis_Strain_CCMP2058	XLQAPHQPLTRPRLQPRPGEKLRNRIKGHLGLPKKSWGRRLCPSFAIPSDALDMSGLALDMGTLDLGVINGVSTAFEAHLKGFASNIDMSVLSNVACTSRCLTAGLTPEIPPEAHAHVQQVFSDLAATAGTSGAGTSAVAIDYQSILRKASKRALGGGTSGALAGVAQVLSLMWLRTAMNFQYRYGTSTLEAIKTLYEQGGITRLYQGLGFALVQNPISRFGDTAANAGVLSFLEAIPETSTLPLPVKQAVASLAASSWRIGITPIDTFKTTLQVEGSTAVEQLKEKISLGGPGVLWNGAFAAAAATFVNYPWFLTYNYVDKALPSALAIAEAVGHHDPSNVVLYELFRRASIGIAASTVSDTLSNSLRVIKTAKQTSKVPISYVDVTKDIIEKDGLKGILGRGLGTRLLVNCLQGALFSVVW	46742
>Euk_SAR_Rhizaria_Chlorarachniophytes_Lotharella_amoebiformis_Strain_CCMP2058	MSVLSNVACTSRCLTAGLTPEIPPEAHAHVQQVFSDLAATAGTSSAGTSAVAIDYQSILRKASKRALGGGTSGALAGVAQVLSLMWLRTAMNFQYRYGTSTLEAIKTLYEQGGITRLYQGLGFALVQNPISRFGDTAANAGVLSFLEAIPETSTLPLPVKQAVASLAASSWRIGITPIDTFKTTLQVEGSTAVEQLKEKISLGGPGVLWNGAFAAAAATFVGNYPWFLTYNYVDKALPSALAIAEAVGHHDPSNVVLYELFRRASIGIAASTVSDTLSNSLRVIKTAKQTSKVPISYVDVTKDIIDKDGLKGILGRGLGTRLLVNCLQGALFSVVWKYFEKILATQR	46742
>Euk_SAR_Rhizaria_Chlorarachniophytes_Norrisiella_sphaerica_Strain_BC52	XAGSLWSPPSKALPSAGAISGVHPRSVLSRSIEGPRRRMGHDSTACQAVVEPDHIVLLSSTSDLRALSALNQIREASMVAVADSATFDYKSILAKASKRAIGGGASGAFAGVAQVLTLMWLRTAMNYQYRYGTSTPEAFDKLWKEGGVRRFYRGVGYALVQNPLSRFGDTAANAGILAILEATPETQKLPFPVKQALASIAASSWRIVITPVDTLKTTLQVEGNEALQKLRKKVELGGVGVLWNGAFAAAAATFVGNYPWFLTYNALDSTLPSVPDDDLLATLVRRALIGIVASGVSDTVSNSLRVVKTTKQTSEIPISYLDAVNEIIAKDGIPGLLGRGLKLRLLVNCLQGGLFSVAWKAAEKKLLM	46742
>Euk_SAR_Rhizaria_Chlorarachniophytes_Bigelowiella_natans_Strain_CCMP1259	XIFKKAASRALGGGTSGALAGVAQVLSLMXAQDGHSYGTSTTEAITTLWKEGGVRRFYQGLGYALVQNPLSRFGDTAANAGILVALEAIPEAQSLPFPLKQAIASAAASTWRIAITPIDTYKTALQVNGEDALERLGKKVEVGGPGVLWNGAFAAAAATFVGNYPWFLTYNSLDSSLPQAPEGDVVASLVRRAFIGIIASGVSDTTSNSLRVIKTTKQTSQVPISYADAVKEIVDKDGLPGLFGRGLQTRLLVNCLQGALFSVVWKAVESKISX	46742
>Euk_SAR_Rhizaria_Chlorarachniophytes_Bigelowiella_natans_Strain_CCMP1258.1	XTTEAITTLWKEGGVRRFYQGLGYALVQNPLSRFGDTAANAGILVALEAIPEAQSLPFPLKQAIASAAASTWRIAITPIDTYKTALQVNGEDAARAAGKKVEVGGPGVLWNGAFAAAAATFVGNYPWFLTYNSLDSSLPQAPEGDVVASLVRRAFIGIIASGVSDTTSNSLRVIKTTKQTSQVPISYADAVKEIVDKDGLPGLFGRGLQTRLLVX	46742
>Euk_SAR_Rhizaria_Chlorarachniophytes_Partenskyella_glossopodia_Strain_RCC365	SLASLHSVHSAVNYDIASASAAIDYNKIFQKAAKKAAGGGISGALAGVTQVLSLMWLRTTMNYQYRYGTNTTQTLKTLLSQGGIGRLYRGVGYALVQNPLSRFGDTAANAGILAALEAIDDTKDLPLPVKQGLASLAASSWRVAITPVDTLKTTLQVEGEEAMKQLKSKVKEGGVGVLWNGALWNGAFAAAAATFVGNYPWFLTYNSLDSYIPSADADDILASLGRRALLGVCASCVSDCSSNSLRVIKTTKQTSKVPISYIDAAKDVIEKDGLGGLFVRGLETRILVNCIQGALFAVTWKYFEKALGV	46742
>Euk_SAR_Rhizaria_Chlorarachniophytes_Bigelowiella_natans_Strain_CCMP1242	XVALLPSTTSHKHLHVAESPARQHRSRFRLSKPPRFLRNREDETRPRLQRGDGCRHTGAVRCNAVIFPDQLPHLVPLSPNHILDVASAAAAVGGATVDYQAIFKKAASRALGGGTSGALAGVAQVLSLMWLRTAMNYQYRYGTSTTEAITTLWKEGGVRRFYQGLGYALVQNPLSRFGDTAANAGILVALEAIPEAQSLPFPLKQAIASAAASTWRIAITPIDTYKTALQVNGEDALERLGKKVEVGGPGVLWNGAFAAAAATFVGNYPWFLTYNSLDSSLPQAPEGDVVASLVRRAFIGIIASGVSDTTSNSLRVIKTTKQTSQVPISYADAFKEIVDKDGLPGLFGRGLQTRLLVNCLQGALFSVVWKAVESKIX	46742
>Euk_SAR_Rhizaria_Chlorarachniophytes_Bigelowiella_longifila_Strain_CCMP242	LVQNPLSRFGDTAANAGILVALEAIPETQSLPFPLKQAIASGAASTWRIAITPIDTYKTALQVNGGEALERLGKKVELGGPGVLWNGAFAAAAATFVGNYPWFLTYNTLDSSLPQAPEGDVVASLLRRALVGIIASGVSDTTSNSLRVIKTTKQTSQTPISYVEAVKEVVDKDGLAGLFGRGLQTRLLVNCLQGALFSVVW	46742
>Euk_Amorphea_Excavates_Euglenids_Eutreptiella_gymnastica_like_Strain_CCMP1594	MIDAVSKLSLAVLGLAVIFVWFLGSPASDTAQMHQGTIAMTGLHWTSNLIAGPLVRQLLSKGYSVRGVVPNLNDPEAMAQAHKMFPKVEWYEADLLQEGSLQPILDGCQHVVHMAQVAPELEGDVAANLLSSAAQSSSRMRVILTSSAVSNGVPGPPVWELEGTALASRLQQQHPHHKLELVALQHGLVLAPPLSNASDSPSVAAVKRFLEGEYHSDGVPHSCHAVIDVRDVVTAHISALQSPEAAGRGVLLSSSQAYTQLELAQMLALDFADWPLPVKAQGLPEPCPAVNTAGSEQLLKLQLSPISSAVVDMAKGIVKVGIAKRPEWYVPPVNALLFAALYKAFNKALGGGFAGAVAMIIQVFTLMWLRTTMNYQYKHGHTTQEAIAILYKEGGVGRFYQGILPALFQGPLSRFFDTAANNGVLTLMDALPQTRHMPLVLKTVAASAAASISRILLMPVDALKTSQQVEGKKGFSMLCKKVSTDGVSMLFAGATAQLIAGFVGHYPWYYTFNLLHAVLPPGASFSQKTIRNALIGMVATITSDVPSNGLRVVKTEVQTSSKPTTYRKVVLGIYQEEGAKGFFRGLQTRMLVNILQGALFSVMWRILVELISGK	46612
>Euk_Amorphea_Excavates_Euglenids_Eutreptiella_gymnastica_like_Strain_CCMP1594	XFLSVYFFSVSRGMAAKPTIGDVTNAAVKRSVGGGLKPDPTVDHKAPPPLSEVLQKAGKRALGGGIPGAMAMVAQVTSLMWLRTTMNYQYRHGTTTTAALKHLYADGGIVRFYRGYFPALVQGPVSRFGDTASNAGMLALLDSYESTKGLPTGVKTMSASAVAASFRLFLMPIDTVKTIMQVEGKNGIPTLMAKFRKSGPSVFFHGAIAAATATFVGHFPWFYTHNLLDESIPKQKTLLKKLGRNMTIGFCSSVTSDVVSNSIRVVKTAKQSSEVSLSYKETIQMIVEKDGMQGLFFRGLNTRILANACQGMLFTVVWKGLEERMREDKK	46612
>Euk_Amorphea_Excavates_Euglenids_Eutreptiella_gymnastica_like_Strain_CCMP1594	LSRFCDTAANSGTLALFDAFEATWLSPGLRTLGASAVAASFKVLLMPLDALKTIMQVEGKHGVGMLLEKIRENGGSVLFAGATASIAAGFVGHYPWFVTFNFLNEALPLATSFSWKLLRNAIIGICATICSDTCSNALRVVKTTVQTSMVPITYTQVVTSIWKQDGVMGFFRGLKTRMLVNVLQGAFFSVVWRMILDWIS	46612
>Euk_Amorphea_Excavates_Euglenids_Eutreptiella_gymnastica	XSLLPKRIQAMLPLVDSPHRALCSGLGAAYLSGDPVAVPPRRRPGWATASAGTLLGLLALLPLLGPEAGATQAAARVAAVRLTEARPAARISQASSTGPRHAPWHDPISLLPPESLQRTATTHQSSPVRLSLGGAATPPHPSPPATPEWAAWVPWVGGWGAVAVLGVAGQTGKGQDRTETSRPAVRLGLLLTLAPALAVVLSTSDAVAAGLDLVGEQAPPLLEVLQKAALKAVGGGKAGAAAAVLQVLSLMWLRTAMNYQYRFGGEMVGTVKKLYGEGGLPRLYQGLPYALVQGPLSRFGDTAATVGVMAVFASAGQGLGIPIAAQTLVASGAAGAWRIVLTPIDTIKTTVQVNGPQGIEVLKARVATEGLGVMYNGAVATAVATALGHYPWYLVYNTLVVTIPSAQILHESPALVFLDPRVVDLMRSAVIGFCASAASDCISNSARVLKTKRQTYPEAISYPQALSLVLEQDXAAGAAGAGAAHPAGVQRDAGGPLHRPLALPAAGVARVRGAAPPTRPPNDRSGPTTRVQLPESNCLASTVWPQLL	46612
>Euk_Amorphea_Excavates_Euglenids_Eutreptiella_gymnastica	MADKVGDTAKSHMVATISAPKEEKPREPLSETLKKAGKRALGGGLPGAAAMVAQVSTLMWLRTTMNYQYRHGTTTKEALRHLYAEGGVLRFYRGYFPALLQGPISRFGDTASNAGMLALLESFDSTKSLPTGLKTMSASAVAAGFRLFLMPIDTVKTIMQVEGKNGIPALRAKFKVSGPSVFFQGAIAAATATFVGHFPWFYTHNLLNDSLPKADTFLQKLCRNATIGFCSSVVSDVTSNSIRVVKTTKQASETQVSYQETVKMIVEKDGMHGLFFRGLNTRIIANAMQGMLFTIVWKGLQERMDKK	46612
>Euk_Amorphea_Unikonts_Amoebozoa_Paramoeba_atlantica_Strain_621/1_/_CCAP_1560/9	XGQWWSGSNFRVTIVDMDDKTVKVQYSDGGYKRFSRGDFLGLKIENEGDSGALAFGSQDYEWADDAYNPLTEVETELSGLQEQLRYAVQHRSFLKAEDLKNKIRSRQEALGKIQQLEHSLRQHVMKEEFVEANTIQTEIIEIQKGQKLAATPELNLSEIASKAGKRALGGGFAGALAMVVQVSSLMWLRTTMNYQYRYGISTKEALSVLYKDGGVRRFYRGVGPALLQGPLSRFGDTAANVGMLTLLNSFESTRDMPIGVKTFFASGTAALWRICLMPIDTVKTTFQVEGASAWQKLMAKRKVNGNGIFYHGALGASSATFAGHYPWFATFNFLDSVVPVPDQKLKKLSRNAGIGFISSVVSDSLSNSLRVLKTYRQTSEVKVSYPQAARQIIDQEGVIGLLGRGLKTRILTNGLQGLMFSVAWKFX	46612
>Euk_Amorphea_Unikonts_Amoebozoa_Neoparamoeba_aestuarina_Strain_SoJaBio_B1_5/56/2	MSEPEPAAAAKEALACGCDEESYVGQRVYLQGTGTWWSGSNFAATIVDINDDNHTVKVQYTDGGFKRFAKEEFNSLLICEDVDHDLHFGTRDYEWSHDQYNHVAEVEDEVTRLQHSLQAAVEKRDFLEAHELKQKLRLRMENAAQIRQREVLLAQLVSKQDFLAAAEVQVEIEALTRGAEKFEEKKPVTNVSFDEIIQKATKRALGGGLAGAAAMIVQVSSLMWMRTAMNYQYRYGTSTKEAMKKLYKEGGIRRFYKGYPAALLQGPLSRFGDTAANVGVLTLLDSMDSTRNLPVGIKTFFASSAAAAWRIVLMPIDTVKTSFQVEGSGAWSKLIAKQRASGPTIWYHGALGASAATFAGHYPWFATYNFLDSIIPLPAKDETLKKLARNASMGFCASVVSDTTSNSLRVMKTFRQTSEVKVSYPAAARAVIEKDGLRGLFGRGLKTRLMTNGIQGVTFSVAWKYLDEQLRQKNY	46612
>Euk_Amorphea_Unikonts_Amoebozoa_Vannella_sp._Strain_DIVA3_517/6/12	XEVTGHSAEKGSKEIPTDHRAMAEKGGSGEAPKPTVPAKVPEEPVNWSEVIKKAGARALGGGIPGAAAMGIQVGSLMWLRTTMNYQYRHGTSTTQAMRHLYKEGGIARFYKGVGPALIQGPMSRFGDTAANAGMLSFLDASENTRNLPTSVKTAMASGAAALWRINLMPVDTCKTIMQVEGVKGIPILRKKIKANGVRALYHGAIGASLATYVGHFPWFYTHNKLEEVIPKAGGTWSNLGRNALIGFCSSLVSDTTSNSIRVIKTTRQTSEVPLSYAQCVKTVVAKDGVMGLFGRGLKTRLLSNGIQGMLFNILWKGIEKQMAX	46612
>Euk_Amorphea_Unikonts_Amoebozoa_Vexillifera_sp._Strain_DIVA3_564/2	XNIPTKSMSSSSTDEPPKLSASEILAKAGQRALGGGLPGAMAMGIQVTSLMWLRTTMNYQYRHGTTTLQALKHLYSEGGVRRFYRGYGPAMFQGPLSRFGDTAANSGMNSLLNNVEWAKNWPVFLKTGAASFTAASWRIFLMPIDACKTILQVEGKDGLKILRKKIGAGGPRVLYHGAMAAYSATLIGHFPWFYTFNQLEEWIPQAETKLGNLGRHAVKGFVASVVSDTVSNSIRVTKTTKQTFERPVTYPEAVRSVIAKDGLIGLFGRGLKTRIIANGTQGLVFAVLW	46612
>Euk_Amorphea_Unikonts_Amoebozoa_Trichosphaerium_sp_Strain_Am_I_7_wt	XEFWLRNETEDLSSVPREALENEVLALRKELNVKDNIQMNTYHEYRDVLSHGTTGKHPSDYLHLNQTVSSDASETVSIRETLRKAGNRALGGGVLGAAAMGMQVTTLMWMRTTMNYQYRHGTTTSQAIKHLYKEGGLPRFYKGYLPAMFQGPLSRFGDTAANAGIMALLDSNDTLRNLPVMVKTVASSATAALWRIALMPIXTCKTIMQVEGNQGFKILANKVKVGGVPVLYHGALGSYAATFVGHYPWFATFNFLSASIPNPDDLW	46612
>Euk_Amorphea_Unikonts_Amoebozoa_Trichosphaerium_sp_Strain_Am_I_7_wt	XEFWLRNETEDLSSVPREALENEVLALRKELNVKDNIQMNTYHEYRDVLSHGTTGKHPSDYLHLNQTVSSDASETVSIRETLRKAGNRALGGGLRKAGNRALGGGVLGAAAMGMQVTTLMWMRTTMNYQYRHGTTTSQAIKHLYKEGGLPRFYKGYLPAMFQGPLSRFGDTAANAGIMALLDSNDTLRNLPVMVKTVASSATAALWRIALMPIDTCKTIMQVEGNQGFKILANKVKVGGVPVLYHGALGSYAATFVGHYPWFATFNFLSASIPNPDDLW	46612
>Euk_Amorphea_Unikonts_Amoebozoa_Sexangularia_sp.	FVCQLLLLFSMGSTSSTPKSQINYDSRSLRRELNDTDLERFNLSVRPVDEDFASRDRSYLEAEVRRLRAELNQKDLIQLQALLEYRNLLTSQAGGKDESDSLNIHATPEPVEEFRETLRKAGRRALGGGVAGALSMVTSVCSLMWIRTIINTQYRDGGTMMGTMRKLLAEGGVVRLYRGLAPALVMAPLSRFGDTAANSGMLTLLDNRPKTKDLPIPVKTAAAAGAAALWRMTIMPIDTLKTSLQVEGRNAFPMLRNKVKTRGIGVMWHGAFGASASSLAGFAPWFTTYNTLNKYLPRPTEGSENVVLGKKLARNAAMGFCSSAVSDTLSNSIRVVKVIKQTSPESITYRQAMDGVIAKDGVRGLLGRGLSTKILGNGIQSALFLVVWKYAEDYIARREAGFSKRNEEXVX	46612
>Euk_Amorphea_Unikonts_Amoebozoa_Stereomyxa_ramosa_Strain_Chinc5	MSEVVKRSSLSKDVLTQKSLATATVLYNPEEKKEKGEKQQISWSKVREKALARALGGGTAGAMAMMGQVLSLMWLRTTMNYQYRNGTSTTAAIKHLYKEGGVRRFYRGVGPALIQGPMARFFDTAANTGVQEFFNARTETENLPTSIKTVTASLTTASCRILLMPVDTTKTIMQVEGKDGFKKLITKAKTSGPRIFFHGSLATCSASFVGHYPWFYTYNKLNEILPVYDDLLKKLLRNATMGFCATVVSDSCSNSIRVVKTTKQTCVTAITYPQAVKLVVEKDGLIGLFGRGLKTRILANGLQGMMFAVLWRFIDDAFFKKK	46612
>Euk_Amorphea_Unikonts_Apusozoa_Thecamonas_trahens_ATCC_50062_	MATAPTSPFAPVAFATTENGGESGAAPGAGLSLGEILSKAGKRAIGGGLPGAAAMGVQVISLMWLRTVMNVAYARGGGFFHNLKALYAEGGIRRFYRGLGPALAQGPLSRAGDTAANELVLSLFESNETLHAMPMAVKTAAAAVTAAAWRINLMPIDAAKTTLQVQGRDGLRLLMKKVRVSGFGVLYHGAAGAFSATWVGYYPWFFVFNTLQEKVAVPDADEAYYTVKKHGRNALIGFAASATSDCISNSLRVIKTTKQTSPVALTYPDTVRQIIRQDGVSGLFLRGLSTRLIANAMQGAMFSLMYKAIQDRFFKKE	46612
>Euk_Amorphea_Unikonts_Holomycetes_Fungi_Microbotryum_lychnidis_dioicae_(strain_p1A1_Lamole_/_MvSl_1064)_	MTSESSPSLPAGPIRTAPPDALDAPRGWARSYRMVSSGHCHWRPYPDLHDSMPAPKPAIPAVVNKGNEREPLLASQRQQRSSSSTAATATPLPTDGDRTTGDREPAPLTANNDADDDDDEADEPVLTPEQKRKSLYKWLAFWTVVAVVVVVCIVQAFKQGGGRFDWKRALAKAGGGGLSGALAMIVQVLTLMPLRTTMNYQYRYGGSMTSSISALRTSGGFKRFYAGLGPALVQGPIARFGDTAANTGILALLESNPWLSKLPSPLQTAFASVAGALFRMILVPIDTLKTTMQTEGSSRALVVLKQRVKMYGLSTLWAGAFATAAASFVGSFPWFATYNFLSKNLPLAHSTLANLSRQAFIGFSASVVSDTISNSLRVVKTYRQVNHNSIGYRRAARKIWSAEGWKGLFGRGLRTRILANGLQGLMFSVLWRLIQDAIEGKKT	46612
>Euk_Amorphea_Unikonts_Holomycetes_Fungi_Fusarium_oxysporum_f._sp._lycopersici_(strain_4287_/_CBS_123668_/_FGSC_9935_/_NRRL_34936)_	MTTQADPESLARSTEQTPLLADQPSPEINEADNEPEAEPTPEKRPKSWYAWRIFWAVLAIVVLAVFIKGWIDADETEFDLKKALKRALGGGLSGAAAMVLQVLLLMPLRTIMNYQYRHGTSFTVATRTLYTEGGIRRYYQGIAPALFQGPIARFGDTAANAGILALLQSNPYLKNLPSPIKTIFASLCAAAFRMILTPIDTLKTTLQAQGARGTALLRRRIKSNGIGSLWWGAFATAAATFVGHYPWFATYNYLSEVITEPPRHPLFWWLLRLAFIGFCASIVSDSISNSLRVVKTYRQVNDTKVSYAEAARAVVIQDGVIGLLGRGLKTRILANGLQGILFSILWKLFLDLWEKKT	46612
>Euk_Amorphea_Unikonts_Holomycetes_Fungi_Thanatephorus_cucumeris_(strain_AG1_IB_/_isolate_7/3/14)_	MSPGPDLENPSSTSERTPLLQTEQNADEHEQAALLEPEPEPRTKSWYAWRIFWAILVVVVLGVFIKGWIDADDVDFDLKGALKRALGGGLSGAAAMVLQVLTLMPLRTIMNYQYRHGTSFTTATRTLYQEGGMGRYYQGIGPALIQGPVSRFGDTAANAGILALLQSNSYLSKLPTPIKTVFASACAAGFRMILTPIDTLKTTLQAQGARGTALLKQRIKTNGIGSLWWGALATAAATFVGHYPWFATYNYLSEVLTEPPKHPLFWWLLRLAFIGFCASIVSDSISNSLRVVKTYRQVNDTKVSYSEAARLVVLQDGIVGLFGRGLKTRILANGLQGLLFSILWKIFLDLWDKKMRT	46612
>Euk_Amorphea_Unikonts_Holomycetes_Fungi_Kwoniella_heveanensis_CBS_569_	MESIVDVTTTVFQAILAVAVVFTAGYVYNGKHVQHLSTTLLTFSRTVLLPCFLFTTFAGSSSLTWKVLLQQWPAVIIALLTHVSSLVIALLAVRFTKAPTWTIESVTFQNVGSYPLLLLYALAVAGSGKALDHLRWRSMDTIGTVVEHATVYILINLVITELARFAIKPFVDRQIAIAKTREEEDELETGGDETDAIPRVRDDESDVDPDEDLEADERTPLVASLNKEKTPATIARSVLLSPIILATLLGLLIGLIKPVQRFIVGQGGPEGTWIWGSVGLGLRYLGGVFALLEIIGIGAKIRAGANKHAAGETVPPTLGTVLLLVTWRYIATPAIVISVIRSFRKIPSTKAYLQDPAFSFVLALTSISPPVLPIRLGPFNSSVLFSTFYTVLITAFPLAIAIAVAGRGVSTHLDFDLVAALRSAGGGGLAGAAAMVVQVLTLMPLRTIMNYQYRYGGGLKNATKTLWNDGGFKRYYAGLAAALFQGPLSRFGDTAANAGILALLASFTWPVLVKTIAASVASACFRMTLTPIDTLKTTQQTQGGVAGLRLIRERIKAQGVASLWYGALATAAATFVGHYPWFGTYNFLSDKLPPSHNFIQKLARQAFIGFSASVVSDTSSNSLRVVKTYRQVHEGDVGYLTAAKEIVASEGLLGLFGRGLPTRLLTNGLQGLLFSILWKLFADL	46612
>Euk_Amorphea_Unikonts_Holomycetes_Fungi_Meliniomyces_variabilis_F_	MAHEDDVDTENQRPAVDEETPLLTSELTGEEQEPDPKEPEPTPASWWIWRVFWFIVAALALALFIKGWIDAGSDVNFDLGQALKRALGGGLSGAAAMVLQVLLLMPLRTIMNYQYRFGTSFTAATKTLYENGGYLRYYQGLGAALIQGPVSRFGDTAANAGILALLQSNSYLKDLPSPIKTIFASLCAAAFRIILTPIDTLKTTLQVQGASGTAILRQRIKTNGIGSLWWGAIATAAATFVGHYPWFATYNFLSENLPEVSKQDQFLLWLLRLAFIGFIASVVSDSVSNSLRVVKTFRQVNDIKVSYVEAARLVVLEDGVVGLFGRGLKTRILCNGLQGLLFSILWKLFLDLWDQKTSS	46612
>Euk_Amorphea_Unikonts_Holomycetes_Fungi_Gibberella_zeae_(strain_PH_1_/_ATCC_MYA_4620_/_FGSC_9075_/_NRRL_31084)_	MSSRSDPEAPARNDEQTPLLRDQHIETEQVGNNESEIVPAPTPEKRTRSWYAWRIFWTILVIVVLAVFIKGWIDSDETEFDLKKALKRALGGGLSGAAAMVLQVLLLMPLRTIMNYQYRHGTSFTIATKTLYTEGGIRRYYQGIAPALFQGPISRFGDTAANAGILALLQSNPYLKDLPSPIKTIFASLCAAAFRMILTPIDTLKTTLQAQGARGTALLRRRIKTNGIGSLWWGAFATAAATFVGHYPWFATYNYLSEVITEPSRHPLVWWLLRLAFIGFCASIVSDSISNSLRVVKTYRQVNDTKISYSEAARAVVVQDGVFGLLGRGLKTRILANGLQGILFSILWKLFLDLWEKRT	46612
>Euk_Amorphea_Unikonts_Holomycetes_Fungi_Exidia_glandulosa_HHB12029_	MAESTVDERTPLVNADGSPKVVDDHTSIRVEQIQRRPSEDEAAKALEDKPDEWTRWDVFVWAFWIIAGVAFVVWFIKGIRESDDVDFDLRKALKDALGGGLSGAAAMVLQVLTLMPLRTIMNYQYRYGTTTKEAARTLYADGGYARYYAGLGAALFQGPIARFGDTAANAGILALMQSNPTMKKLPVLIQTVFASLCAAGFRMILTPIDTIKTTLQTQGSQGWALLKNRIKVHGIGTMWYGAFGTAAATFVGHYPWFATYNFLDKLLDKPDGTVEFLARQAFIGFSASVISDTASNSLRVLKTYRQVNPTRISYRNAARAVLAADGVRGLFGRGLGTRILTNGLQGLLFSILWKLFMNMCMEE	46612
>Euk_Amorphea_Unikonts_Holomycetes_Fungi_Metarhizium_anisopliae_BRIP_53293_	MAREGDVESQSNPHEETPLLNGEPSSPRVDDPESEPGRGSWSYWRLFWAVLAVVVAIVFIKGWIDAGSDVDFDLKHALKKALGGGLSGAAAMVLQVLLLMVHLVIVHVIEYEGTDANQPLRTIMNYQYRFGTSFTTATRTLYHAGGLGRYYQGLTAALVQGPLARFGDTAANAGILALLQSNSYLRQLPSPAKTIFASLCAAGFRMILTPIDTLKTTLQAQGSSGIDLLRQRFQKYGIATLWWGAFATAGATFVGHYPWFATYNLLNESIQEPPKSELFLWLLRLAFIGFVASLISDSVSNSLRVVKTYRQVNDTQVSYTEAVKLVIQEDGVLGLLGRGLATRILCNGLQGVLFSILWKIFLDIWEKTTSS	46612
>Euk_Amorphea_Unikonts_Holomycetes_Fungi_Rhizoctonia_solani_	MAGADLENPQRTDERTPLLQSEPAANPHEQAALIEPEPKPRTKSWYAWRIFWTVLGVFVLGVFIKGWIDADDVEFDLKGALKRALGGGLSGAAAMVLQVLTLMPLRTIMNYQYRHGTSFTTATGTLYRDGGVRRYYQGIGPALIQGPVSRFGDTAANVGILALLQSNSYLNKLPTPIKTIFASACAAAFRMILTPIDTLKTTLQAQGARGTALLRQRIKTNGIGSLWWGAFATAAATFVGHYPWFATYNYLSDVLTEPPKHPLFWWLLRLAFIGFCASIVSDSISNSLRVVKTYRQVNDTQVSYSEAARLVVLQDGISGLFGRGLKTRILANGLQGLLFSILWKLFLDLWDKKTGS	46612
>Euk_Amorphea_Unikonts_Holomycetes_Fungi_Cordyceps_confragosa_RCEF_1005_	MAAQGDAENQRPEHTEETPLLNGENHEAQEQVGAAHSLLRRCFSYSLKVLAILIVVGITSLFVKGWIDAGSDFDVSIVMAAHYRAWKILNLASYFQFDFKNALKKALGGGLSGAAAMVLQVLLLMPLRTIMNYQYRYGTSFSTASATLYTSGGLGRYYHGIGAALIQGPVSRFGDTAANAGILALLQSNSYLKNLPVLVKTVFASLWYGLFYQAGHEFSRLTGSSAAAFRMILTPVDTLKTTLQVEGAHGTSLLRDRIKKHGLGTLWWGAFATAGATFVGHYPWFATYNILSEAIKEPPKDQFFIWLLRLAFIGFAASLVSDCVSNSLRVVKTYRQVHETQVSYTKAAKLVIQGDGVSGLFGRGLPTRILCNGLQGLLFSILWKLFLDL	46612
>Euk_Amorphea_Unikonts_Holomycetes_Fungi_Kwoniella_heveanensis_BCC8398_	MESIVDVTTTVFQAILAVAVVFTAGYVYNGKHVQHLSTTLLTFSRTVLLPCFLFTTFAGSSSLTWKVLLQQWPAVIIALLTHVSSLVIALLAVRSTKAPTWTIESVTFQNVGSYPLLLLYALAVAGSGKALDHLRWRSMDTIGTVVEHATVYILINLVITELARFAIKPFVDRQIAIARTREEEDELETGGDETDAIPRVRDDESDVDPDEDLEADERTPLVASLNKEKTPATIARSVLLSPIILATLLGLLIGLIKPVQRFIVGQGGPEGTWIWGSVGLGLRYLGGVFALLEIIGIGAKIRAGANKHAAGETVPPTLGTVLLLVTWRYIATPAIVISVIRSFRKIPSTKAYLQDPAFSFVLALTSISPPVLPIRLGPFNSSVLFSTFYTVLITAFPLAIAIAVAGRGVSTHLDFDLVAALRSAGGGGLAGAAAMVVQVLILMPLRTIMNYQYRYGGGLKNATKTLWNDGGFKRYYAGLAAALFQGPLSRFGDTAANAGILALLASFTWPVLVKTIAASVASACFRMTLTPIDTLKTTQQTQGGVAGLRLIRERIKAQGVASLWYGALATAAATFVGHYPWFGTYNFLSDKLPPSHNFIQKLARQAFIGFSASVVSDTSSNSLRVVKTYRQVHEGDVGYLTAAKEIVASEGLLGLFGRGLPTRLLTNGLQGLLFSILWKLFADL	46612
>Euk_Amorphea_Unikonts_Holomycetes_Fungi_Cordyceps_brongniartii_RCEF_3172_	MATHGDVESQQQAQQQAHSEETPLLNQESHHAQEQAGAAQAQPRRYLSYSLKALAVLIAVGIAFVFVKGWIDAGSDVDALKKALGGGLSGAAAMVLQVLLLMPLRTIMNYQYRYGTSFSTASATLYTSGGLGRYYDGIGAALIQGPVSRFGDTAANAGILALLQSNSYLKDMPVLIKTIFASLCAAAFRMILTPVDTLKTTLQVQGPEGRTLLRERIKKHGVGTLWWGAFATAGATFVGHYPWFATYNTLSEAIQEPPKDQFFLWLLRLAFIGFAASLVSDCVSNSLRVVKTYRQVNETQVSYTKAAQLVIQGDGVSGLFGRGLPTRILCNGLQGLLFSILWKLFLD	46612
>Euk_Amorphea_Unikonts_Holomycetes_Fungi_Colletotrichum_sublineola_	MATQGDLESQRKPSDERTPLLGTSAEDWADQQHVRDRGDVDDRSAEHEDVEQAPLIASQDEDGEKKRTTSWWLWRAFWAVLAIFFLAIFIKGWVDAKDTNFDLKAALKRALGGGLSGAAAMVLQVLTLMYRFGTGFKEAVSTLYQDGGVRRYYQGIGAALIQGPVSRFGDTAANAGILALLESNSFLNQLPTLIKTIFASLCAAAFRMILTPIDTLKTTLQAQGSKGTAILRQRIKAHGIGSLWWGAFATAAATFVGHYPWFGTYNYLSANIPEPEKGQIFLWLLRLAFIGFCASVISDSVSNSLRVVKTYRQLVIQRDGFVGFLGRGLKTRILANGLQGILFSILWKLFLDLWEKKTRS	46612
>Euk_Amorphea_Unikonts_Holomycetes_Fungi_Diplocarpon_rosae_	MNYQYRFGTSFTAATRTLRQDGGFGRYYQGLGAALVQGPVSRFGDTAANAGILALLASNSYLKDMPSPLKTIFVSLCAASFRLILTPVDTLKTTLQVQGARGTALLRQRIKTDGVGSLWWGALATAAATFVGNYPWFATYNTLMETIPAPPKDSIFVWLLRLAFIGFVASVVSDTVSNSLRVVKTYRQVNDTQVSYVEAARQVILIDGIAGLFGRGLKTRILCNGLQGLLFSILWKLFLDLWEEKTSS	46612
>Euk_Amorphea_Unikonts_Holomycetes_Fungi_Diplocarpon_rosae_	MAGREEDPEIQTPRDEPSEQTALLGDHQSGCQSITSKNEPKLERRRRVRWWLWRFFWFIVAALILAVFIKGWVDAGGDVKFDFKGALKRALGGGSSGAAAMVLQPLRTIMNYQYRFGTSFRAATRTLRQDGGFRRYYQGMGAALVQGPVSRFGDTAANAGILALLASNSYLKQMPSPVKTIFVSLCAASFRMILTPVDTLKTTLQVQGARGTALLRQRIKTDGVGSLWRGALATAAATFVGNYPWFATYNTLMETIPAPPKDSIFVWLLRLAFIGFVASVVSDTVSNSLRVVKTYRQVNDTQVSYVEAARQVILIDGITGLFGRGLKTRILCNGLQGLLFSILWKLFLDLWEKKTSS	46612
>Euk_Amorphea_Unikonts_Holomycetes_Fungi_Colletotrichum_orbiculare_(strain_104_T_/_ATCC_96160_/_CBS_514.97_/_LARS_414_/_MAFF_240422)_	MSAQQDIESQRQPSDERTPLLGAAAQDEEANRQPAPDGDNDRARSGDPEQVYLIAPNPEEEEKPKRTAGWWLWRGFWAILAILILAVFIKGWIDAKDTNFDLGKALFRALGGGLSGAAAMVLQVLTLMPIRTIMNYQYRFGTGFRVATRTLYQDGGIGRYYQGLGPALIQGPISRFGDTAANAGILALLESNKFLNQLPTLIKTIFASLCAAAFRMILTPIDTLKTTLQAQGAKGTAILRQRVKTNGIGSLWWGAFATAAATFVGHYPWFGTYNYLTANIPEPDKSDIFLWLLRLAFIGFCASVVSDSVSNSLRVVKTYRQVNDTQISYTKAAKLVIQRDGFLGFLGRGLKTRILANGLQGVLFSILWKLFLDLWEKHTSS	46612
>Euk_Amorphea_Unikonts_Holomycetes_Fungi_Neolentinus_lepideus_HHB14362_ss_1_	MSAPTPEAVPVGVDSERQPLLSQSDPAGYDVDGAYDEETAASPPEEKKAKWKWGWIAWYSSLTVGTILLLAMFIKGFIDAGDVDFDLKGALKDALGGGLSGAAAMVLQVLTLMPLRTVMNYQYRYGTTTTTAIKTLYYDGGWARYYQGLTAALVQGPVARFGDTAANVGILALLESNTYMKTLPSLIKTVFASLLAAGFRIILTPIDTVKTTLQAQGKPGMRILRERVKKYGVTSLWYGALATAAATFVGHYPWFGTYNFLRENLPEAHTTFLRLLRQAFIGFAASIVSDTISNSLRVVKTYRQVNDTKIGYVAAAEAVIATDGVRGLFGRGLKTRILANGLQGLMFSVLWKLFLDLWNDNTK	46612
>Euk_Amorphea_Unikonts_Holomycetes_Fungi_Gibberella_fujikuroi_(strain_CBS_195.34_/_IMI_58289_/_NRRL_A_6831)_	MTTQVDPETLARSTEQTPLLADQPSPEINEVDNEPEAEPTPEKRPRSWYAWRIFWTVLAIVVLAVFVKGWIDSDETEFDLKKALKRALGGGLSGAAAMVLQVLLLMPLRTIMNYQYRHGTSFTVATRTLYTEGGVRRYYQGIAPALFQGPIARFGDTAANAGILALLQSNPYLKNLPSPVKTIFASLCAAAFRMILTPIDTLKTTLQAQGARGTALLRRRIKSNGIGSLWWGAFATAAATFVGHYPWFATYNYLSEVITEPPRHPLFWWLLRLAFIGFCASIVSDSISNSLRVVKTYRQVNDTKVSYAEAARAVVIQDGVIGLLGRGLKTRILANGLQGILFSILWKLFLDLWEKKT	46612
>Euk_Amorphea_Unikonts_Holomycetes_Fungi_Colletotrichum_salicis_	MAAQKDLESQPQQSDERTPLLGTPAEAGSSQEAAEHPSHDNEANGGIQDPEQVPLITGQDGEEKNKRTTSWWLWRAFWAFLAIFVLAVFIKGWIDAKDTNFDLKAALMRALGGGLSGAAAMVLQVLTLMPIRTIMNYQYRFGSGFREVTRTLYEDGGVRRYYQGIGAALIQGPVSRFGDTAANAGILALLESNSFLNQLPTLIKTIFASLCAAAFRMILTPIDTLKTTLQAQGAKGTAILRQRVKTNGVGSLWWGAFATAAATFVGHYPWFATYNYLSANIPEPEKSDIFVWLLRLAFIGFCASVISDSVSNSLRVVKTYRQVNDTQISYSQAAKIIIQREGFLGFLGRGLKTRILANGLQGVLFSILWKLFLDLWEKKTHS	46612
>Euk_Amorphea_Unikonts_Holomycetes_Fungi_Amanita_thiersii_Skay4041_	MPLKTVMSYQHHSGTSMVQAFKNLYTDGGFTRYYRGFSAALFQGPLFRFVDAAAYSFIIKPLESNEHLRMLPQPVRTAIASFAAVGCRTVLTPISTIKTILQAQGNTGIAMLKDRIIDYGIGTLWHGGAVTAAATFVGHYPWFATYNYLDANLPPAHITLAKLSRDAFVGLAASVVSDIASNSLRVIKTYRQASNSRIGYTDTIKAIIATNGLKELFGRGLKTRLLTSGFQGPMYSVLWKFFTEMFVHLPVVHPTWAVLL	46612
>Euk_Amorphea_Unikonts_Holomycetes_Fungi_Marssonina_brunnea_f._sp._multigermtubi_(strain_MB_m1)_	MFIFDVHFRCSFNSTSASASASTFDLQPSTPKPSTARPKFYPIVDYTFKSSRSIFSSTLAGPAARVSLYGHIGDFWTILCGGKFLGNFREMHLYQNKHYWYRLERKSSVTSRPDNVIAWDGTAPPIPVVTPLNGLCTPYFIKNRGMVFFRSKYRSYRGSAQRREISWGNNVRIAMKKITGSPQDGYKKDFKQEDGDEEDRDGEDEEDGDEKDEDEEDEEQEYGEDDDEESDNDEDVAYSETEEEESPQAKTTARAAAGSSRASKYDEILKQLEELSKQDSKQKRAKLATAKKAFDERKLAFERDKQAFEQSTRAKEGIFAKRELAIIASEQQSKTREEKELDLQKIHAKVWKYEMMVKIWEEKVKENEEGMRKKESALDEKLAELANTVSGLRQGLKRPMEDSTELDVKVEEAARLNLFAMLRSGIWRDDFSDYTLKNTYGGGASACLQTRTLQISIIAYLQTAKHLTYPFPLIDFHLRAMETGTWMLLISRSTAHSTGSRYPKMGNSRSLSNNNNNNINIMAVQEEDPESLARRNEPPTEQTALLSDHRSVASEDEPEPGSGHRHASWWLWRGFWLVLGALILAVFVKGWVDAGGDVKFDFKGALKRALGGGLSGAAAMVLQVLLLMPLRTIMNYQYRFGTSFTAATRTLRQDGGFPRYYQGMSAALVQGPVSRFGDTAANAGILALLASNSYLKDMPSPIKTIFVSLCAASFRMILTPVDTLKTTLQVQGARGTTLLRQRIKTSGVGSLWWGAFATAAATFVGNYPWFATYNTLMDVIPAPSKDSLFVWLLRLAFIGFVASVVSDSVSNSLRVVKTYRQVNDTQVSYAEAARLVIRQDGIAGLFGRGLKTRILCNGLQGLLFSILWKLFLDLWEKKTSS	46612
>Euk_Amorphea_Unikonts_Holomycetes_Fungi_Fusarium_oxysporum_f._sp._vasinfectum_25433_	MTTQADPEGLARSTEQTPLLADQPSPEIHEADNEPEAEPTPEKRPKSWYAWRIFWAVLAIVVLAVFIKGWIDADETEFDLKKALKRALGGGLSGAAAMVLQVLLLMPLRTIMNYQYRHGTSFTVATRTLYTEGGIRRYYQGIAPALFQGPIARFGDTAANAGILALLQSNPYLKNLPSPIKTIFASLCAAAFRMILTPIDTLKTTLQAQGARGTALLRRRIKSNGIGSLWWGAFATAAATFVGHYPWFATYNYLSEVITEPPRHPLFWWLLRLAFIGFCASIVSDSISNSLRVVKTYRQVNDTKVSYAEAARAVVIQDGVIGLLGRGLKTRILANGLQGILFSILWKLFLDLWEKKT	46612
>Euk_Amorphea_Unikonts_Holomycetes_Fungi_Beauveria_bassiana_(strain_ARSEF_2860)_	MATHGDDVESQQQQQEAHSEETPLLINQESSHAQEQAGAAQAQPRPYLSYSLKALAGLIAVGIAVVFVKGWIDAGSDVDFDFKKALKKALGGGLSGAAAMVLQVLLLMPLRTIMNYQYRYGTSFSTASATLYTSGGLGRYYDGIGAALIQGPVSRFGDTAANAGILALLQSNSYLKDLPVLIKTIFASLCAAAFRMILTPVDTLKTTLQVQGPEGRALLRERIKKHGVGTLWWGAFATAGATFVGHYPWFATYNILSEAIKEPPKDQFFLWLLRLAFIGFVASLVSDCVSNSLRVVKTYRQVNETQVSYTKAAKLVIQGDGVSGLFGRGLSTRILCNGLQGLLFSILWKLFLDFLESRKGA	46612
>Euk_Amorphea_Unikonts_Holomycetes_Fungi_Marssonina_coronariae_	MAVQEEDPEIQTPRDDPSEQTALLGDHQSGRQSITSENEPKLEGRRVRWWLWRLFWFIVAALVLAVFVKGWVDAGGDVKFDLKGALKRALGGGLSGAAAMVLQVLLLMPLRTIMNYQYRFGTSFTAATRTLRHDGGLGRYYQGMGAALVQGPVSRFGDTAANAGILALLASNSYLKDMPSPVKTIFVSLCAASFRMILTPVDTLKTTLQVQGARGTALLRQRIKTDGVVSLWWGALATAAATFVGNYPWFATYNTLMETIPAPPKDSIFVWLLRLALIGFIASVVSDTVSNSLRVVKTYRQVNDTQVSYAEAARQVILMDGITGLFGRGLKTRILCNGLQGLIFSILWKLFLDLWEKKTSS	46612
>Euk_Amorphea_Unikonts_Holomycetes_Fungi_Pleurotus_ostreatus_PC15_	MSGPEDERTALLSAQHKASTSGETLTDPETPVESPPAKRARSVTELLFYLVLSLAGVALLVLFIKGFIDGGDSDFDLKKALKKALGGGLSGAAAMVLQVLTLMPLRTVMNYQYRYGTTTTAAINTLYHDGGWTRYYQGLSAALIQGPVARFGDTAANAGILALLNSNSYMKNLPSLVKTGFASIAAAAFRMILTPIDTIKTTLQTQGRPGMQILRNRIKIYGIGTMWYGAFATAAATFVGYYPWFGTYNYLNSHLAEYDTVIKTLLRQAFIGFCASVTSDTISNSLRVVKTYRQVNEARIGYLDAAKAVIASDGIKGLFGRGLKTRILTNGLQGLMFSVLWKLFMDIWDEKTKTG	46612
>Euk_Amorphea_Unikonts_Holomycetes_Fungi_Tsuchiyaea_wingfieldii_CBS_7118_	MESFVDVLTTVFQAVLAVNVVFLGGYAYNGRHLPALSKNLSNINKGLLLPLLLLTGLAASSTLTWKTLLQSWPLAIIALTTHIASLAISIGIHNYFKTPEWTVEALTFNNVSSYPLLVLWALYKVSPEGGLGHLHWRIRDTNLHVLERASLYILINILITNVFRNLLKPVVSRYTSPPLIDEPADRYIPLPAGESTEEEEATERTSLLSHPSPSPSPSTSLETGPKTSFKLILRSPIVLAAVVGLAVGLVKPLQRGITGVGAGGAGEGDGTWLWLGIGSGLVALGQFYPLFDVFTSGVTVRAGHQVSQVTPPPHSLREIQMLTWTRVDRSEEEPVPPTLGTVLILSAWRYAAIPAITLPIVKGLRHIPSTKVFLQDPAFSFVLALTVITPPLIPSPSPLTPFKSSSLFHTSLTSLLSSLPLTLALAIPAHGISYDLNFDLLSALKSAAGGGVAGAAAMVVQVLTLMPMRTVMNYQYRFGGGIKHATKTLYEDGGLKRYYAGLAAALFQGPLSRFGDTAANAGILALLSTLPWPILLKTIAASLASACFRMLLTPIDTIKTTQQTQGGKAGWGLVRERVRERGVGSLWWGAGATAAATFVGHYPWFGTYNYLSTHLPLPTTLPQKLIRQAFIGFSASLVSDTSSNSLRVLKTYRQTHPGDVGYVQAAREVVAAEGLWGLFGRGLGTRLITNGLQGLLFSVLWKLFADM	46612
>Euk_Amorphea_Unikonts_Holomycetes_Fungi_Dacryopinax_primogenitus_(strain_DJM_731)_	MTVDDPEAQPLLNGKPADPPSVAADAEPSSTETTPLLPPQPEPSTWAPKSDADPPPGVRVNPEDLPGHVPPEEQRRRLIWWLIFWLVFSSFTTVCVVLAIVKGGAKFDFMGSLKKAIGGGVSGAAAMVIQVLTLMPLRTIMNFQYRFGGTMFSSSKELWREGGVTRYYAGLTAALFQGPIARFADTFANVGILALLSSNPVLEHLPSPAKTAFASVAAALFRTILVPIDTVKTTMQTQGRAGWGILKDRVKAYGIGTLWYGAIATAVASFVGNFPWFATYNWLSEVLPPAEGVQRLLRQAFIGFVASVVSDSVSNSLRVLKTYRQVNQSKISYYQAALRIIQSSGYASLFLRGLSTRILANGLQGLMFSVLWKLFQDMWEGKVGV	46612
>Euk_Amorphea_Unikonts_Holomycetes_Fungi_Sporothrix_insectorum_RCEF_264_	MQPLRTIMNYQYRFGHSFTEATTILYQEGKIGRYYDGLGAALVQGPISRFGDTAANAGILALLHSNSYLKNLPSPVQTIFVSLCAASFRIILTPIDTLKTTLQAQGPRGTALLRQRIKTNGIGSLWWGAIATAAATFVGNYPWFATYNWLSEFLPEPPKHPLLVWLLRLAFIGFIASVVSDSVSNSLRVVKTYRQVNDTKVSYVDAARLVILQDGISGLFGRGLKTRILCNGLQGLLFSILWNLFVDFVPAVAFVEDDPEKMVVMRRPLRPKLPAGLGVVRSIYGRPRTLPAPPIVLAASLLFCRVRKVRCDGSKPCCSTCRRLQIACSLSHPIEDAAGCVASGALDLPPKYRGSLACVQCRSRKIRCMSGDTARCAACTRHDRECSYETVRPLASIGADGARRGHGPRPVNQRQRLQPYRQERLRDETGGLPASASLITPSAEPADIGNGLSVVRSIDVLLAPRIEDDTVMTLVDQYFRCLHVLPAYSFLHEETVKRRCRENTIHPALQAALCAITALFFGLHTDRRDGWASASEQMVLDGTDRPSIFHLQALLLVIRYRAESGRFGRAFMFAGMAARLAVALRLNYEHPELGPVAQEVRRRTFWSLYLLEEVFCSGMREFELCRPETVYLQLPREDIDFTNESINTGFLRPGLGLEPSTVGPRGLFVKIAFVRRQITQFNRQIYCNELNLTELFASLEQIHSSLERLESRMRPQDAYPPTDPDTFQWSPQYAMLHMSYYQCHCDLHRSFLRGHPDTAGKGCIDQIEPQDASILGDRSLQNAYRVLRVLMDYDQHVEPCQPLDWDAAVCAYQATRFVLFGSTYNKSGEHSVESSSSIHLAVRKAETVMDILSRRFSFSVPVQPMKEDLARLVESYKALLNSSTSNSGSIYNAHHGLRAPSGVSKAAGARQCLAIHSLLLRSDFVDDSREAVTKPPAAGCEEAADKPGELDPAATIQYNLPSIDVEAASTTQGTAMNGQGSETSANFPSLFFPPLPTYLMGDTTSFELNLWPDFSETYDAADDNVAADGRIDERYMY	46612
>Euk_Amorphea_Unikonts_Holomycetes_Fungi_Valsa_mali_var._pyri_	MSPTAGSPAGAQTPTKTPPRSPERSPTRSLPQYTEQTPLLASQVEEGRNEHEEAALLEPPQNESKRTKSWWFWRILWAVLAALLLAVFIKGWVDADDVDFDLKGALKRALGGGLSGAAAMLLQVLLLMWIRTIMNYQYRHGTSLTTATKTLYAEGGIPRFYQGTGWALIQGPVSRFGDTAANAGILALLQSNGYLSQLPSPIKTIFASLCAAAFRMILTPIDTFKTTMQAQGPRGTALLRKRVKENGVGSLWWGALATAAATFVGHYPWFATYNFLSEALTEPPKHPLIVWLARLAFIGFCASIVSDTVSNSLRVVKTYRQVNETRVSYTEAARLVVLQDGILGLFGRGLKTRIIANGLQGILFSILWKLFLDLWISKTS	46612
>Euk_Amorphea_Unikonts_Holomycetes_Fungi_Neurospora_tetrasperma_(strain_FGSC_2509_/_P0656)_	MPPTKTPDDDIESGQSQATTINEETPLLISRSDHRAGPDDDTIEEAEQHDGSRYTRSYFAWRIFWTVAAITVTVIFVKAWIDAGADVNFDLKGALKRALGGGISGAAAMVLQVLLLMPLRTIMNYQYRFGTSFTTATKTLYRQGGLRRYYDGMGAALFQGPAARFGDTAANAGIHALLQSNSFLKRLPITIQDIFASLCAAAFRMILTPIDTLKTTLQAQGPRGTAILRQRIKTDGIGSLWWGAFATAAATFVGNYPWYATHDYLLEIIPEPAKHPLGIWLLRLAFAGFVASVVSDLVSNSLRVVKTYRQVNDKKVSYSEAARLVIVNDGIKGLLGRGLKTRILCNGLQGLMFSILWKLFLDFIIGQTKRDCTYPGMCVCVQSAQYVLRNSDMSVGRTIDHAQISVDQGQPRRNRRSSVCTAWLEWSW	46612
>Euk_Amorphea_Unikonts_Holomycetes_Fungi_Kwoniella_pini_CBS_10737_	MESIVDITTTTFQAIFAICFVFTAGYAYTGKHAPYLSSTLVPFARTILLPSLVFTTFAGNHVLTAKNIFQLWPIVIIALLTHIPSLVLGLFATKYAKAPGWIAESLTNNNNASYPLLILYALYPVGWGRVLEHLRWRSMDKIPVVIERATVYILVNLVITELARIVFAPFIATKSSSIDNDVLDEPVADEHQQEIVEDEEDADEQTPLVGGKRNIKATHKLLLLTRSPVFAATLLGLFVGLIKPVQRFIVGTDQSDTWLWGSVGLALRWLGGAFAIVELIGIGAGIRAGEKHLDPEYKTPPSLGTVLTVVAWRFIAIPAVVLSTVYGFHKIPSTKVYLQDPAFSFVLILTSITPPVLPSKLDPYQSAVLFSTFYTSLITALPLAIGVAVSGRGVSTHIDFDLARALKSAGGGGLAGAAAMVVQVLTLMPMRTIMNYQYRYGGSLKNATKTLWDDGGFKRYYAGLTAALFQGPLSRFGDTAANAGILALLESFTWPVLVKTIAASVASACFRMTLTPIDTLKTTQQTQGGGAGLQLLKQRIKQQGIASLWYGALATAAATFVGHYPWFGTYNWLSAVLPPPHNIFQQLARQAFIGFSASVVSDTASNSLRVVKTYRQVHEGDVGYLTAAREIVASEGLLGLFGRGLPTRLLTNGLQGLLFSILWKLFADL	46612
>Euk_Amorphea_Unikonts_Holomycetes_Fungi_Sistotremastrum_niveocremeum_HHB9708_	MSTEQPKPDSLPPPSDEREPLLKVATPSERPPSYNSQDTLIAVDQAPGSSTPVVAEEPLTTVEKKRSWWSIFWYTLLTAAGIFILVIFIKGFIDADDVEFDWNKTWKSALGGGLSGAAAMVLQVLTLMPLRTVMNYQYRYGTTTTEAIKTLYRDGGFPRYYAGLGAAIFQGPISRFGDTAANAGILALLQSNSFMKKLPSLIKTVFASVAAACFRMILTPIDTLKTTLQTQGREGWPILKRRIKAHGIGTLWYGAIATALATFVGHYPWFGTYNFLSDNLPPPHNLAQKLLRQAFIGFAASVVSDTISNSLRVVKTYRQVNEAKISYMNAARAVIAVDGLQGLFGRGLKTRILANGLQGLMFSILWKLFMDLWDDKTKQ	46612
>Euk_Amorphea_Unikonts_Holomycetes_Fungi_Fusarium_langsethiae_	MTSHSDPETNLRSDEQTPLLTDQHAETEQADIEPEITPTPEKRPKSWYAWRIVWAVLAIVVLSVFMKGWIDSDETEFDLKKALKRALGGGLSGAAAMVLQVLLLMPLRTIMNYQYRHGTSFTVATQTLYTEGGIRRYYQGIAPALFQGPISRFGDTAANAGILALLQSNPYLKDLPSPIKTIFASLCAAAFRMILTPIDTLKTTLQAQGAKGTALLRRRIKSNGIGSLWWGAFATAAATFVRHYPWFATYNFLSETITEPPRHPLVWWLLRLAFIGFCASIVSDSISNSLRVVKTYRQVNDTKISYSEAARAVVVQDGVFGLLGRGLKTRILANGLQGILFSILWKLFLDLWEKRT	46612
>Euk_Amorphea_Unikonts_Holomycetes_Fungi_Phlebiopsis_gigantea_11061_1_CR5_6_	MSAESNERQPLLPPAAIASEDGVQVNGGDLEAPANKDDAPVKQKKSWWTYLWYSILTGLGIFFAALFIKGFIEADDVNFDLKKALWSALGGGLSGAAAMILQVLTLMPIRTVMNYQYRYGTTMTEATRTLYADGGWTRYYHGLTAALVQGPVARFGDTAANVGILALLKSNTYMKKLPSLVQTVFASLAAAAFRMILTPIDTVKTTLQTDGKAGMTILRSRIKMYGFGTLWYGAFATAAATFVGHYPWFGTYNFLQDHIPEPEGLPAQLLRQAFIGFCASVISDTVSNSLRVVKTYRQVHERRVGYLEAAEAVIATDGLSGLFGRGLKTRILANGLQGLMFSILWKMFLKMWDDQTKK	46612
>Euk_Amorphea_Unikonts_Holomycetes_Fungi_Serendipita_vermifera_MAFF_305830_	MAHLPQPSSASERSPLLAPENETIAREDGAEERLIGGARDSDEDEDAPEPWTTSDKIYYSLLVLSILLLVTVTIIVVKNSADADFDWGLALKQALGGGLSGAAAMVLQVLTLMPLRTIMNYQYRYGTTMSHAALTLYREGGYPRYYSGLGAALVQAPVARFGDTAANVGALAFLNSNPTTRAFPSLLKTVFAAIVAALFRIPLTPIETLKTTLQTQGRAGWTLLRNRVRKHGISSLWYGALATAAATLVGFYPWFATYNYLSDHLPKPDTFGEKLLRQAFIGFVSSAISDTISNSLRVVKTYRQVNATKISYRAAAREVIRIDGIRGLLGRGLKTRILANGLQGLMFSVLWKLFLDLWNSRT	46612
>Euk_Amorphea_Unikonts_Holomycetes_Fungi_tr_A0A0D0XYQ3_A0A0D0XYQ3_9TREE_Unplaced__	MESLVDVITTVFQAILAVNVVFTVGYAYNGERVSALSKTLSALSNNLLLPLLILTTFAASPSLTWKRLLQLWPLAIISLATHAASLVTSIVSRRYFRVPGWAVESLTYNNVGSYPFLVLYALYRVSTFGCLNHLHWRIKDTTAQAFERATVYILINFLITKLFRDFINPFILRSGLDDDEQDDANENVEDGSYAGITEATIDEDATERTSLLVRTHQPDSTKLAIIRTAHSPILLSAILGLTIGLVKPLQRFITGVGVEGSGGGWLWLAVGSALNAMGGSFPLFAILATGAAIRAGERPPFCRSPEYRTPPTLGTVLLLGFWRYICIPAITFPIVKGFHKIPSTKVFLQDPSFVLVLTVITPPLLPSRLSPFRSSVLFSTFYSSLITTIPLALAIGLFGRGVSYDLNFDLVSALKSAAGGGLAGAAAMVVQVLTLMPMRTIMNYQYRYGGGLKSAAVTLYEDGGYKRYYAGLAAALFQGPLSRFGDTAANAGILALLSSLPWPVLVKTVAASFASACFRMTLTPIDTIKTTQQTQGGRAGLKLIRERIREQGVASMWYGALATAAATFVGHYPWFGTYNYLQATLPLPHTIIQKLFRQAFIGFTASLVSDTSSNSLRVVKTYRQVHEGDVGYLTAAKKIVEAEGWTGLLGRGLGTRLLTNGLQGLLFSILWKLFADL	46612
>Euk_Amorphea_Unikonts_Holomycetes_Fungi_tr_A0A0C9WDH1_A0A0C9WDH1_9HOMO_Unplaced__	MSAGSNNVESQPLLASSKPPSYRDEPVQDDAGNDEENLTLEADEPESPKKRSWKTIAFQGVAALLVVFALAVFIKGFIDADDVEFDLGKALKSALGGGLSGAAAMVLQVFTLMPLRTVMNYQYRYGTSTTEAIGILYADGGWTRYYQGLAAALVQGPVSRFGDTAANAGILALLQSNTYMKTLPTLVKTVFASIAAACFRMILTPVDTVKTTMQTQGKEGMALLRARVKKYGVGSLWYGALATAAATFVGHYPWFGTYNYLEANLPLPTTIIQKLLRSAFIGFAASIASDTISNSLRVLKTYRQVNATRIGYTDAARAIIAADGVKGLFGRGLKTRILTNGLQGLMFSVLWKLFMDLWNEKTKSALLFRS	46612
>Euk_Amorphea_Unikonts_Holomycetes_Fungi_Rhizoctonia_solani_AG_8_WAC10335_	MAGGDLENPQSDERTPLLQSEPTANEHEQAALIEPEPEPRTKSWYAWRVFWAVIGVFVLGVFVKGWIDADDVEFDLKGALKRALGGGLSGAAAMVLQVLTLMPLRTIMNYQYRHGTSFTTATGTLYRDGGIWRYYQGIGPALVQGPVARFGDTAANVGILALLQSNSYLNKLPTPIKTVFASAXXXXXXXXXXXIDTLKTTLQAQGARGTALLRQRIKTNGIGSLWWGALATAAATFVGHYPWFATYNYLSDVLTEPPKHPLFWWLLRLAFIGFCASIVSDSISNSLRVVKTYRQVNDTQVSYSEAARLVVLQDGIAGLFGRGLKTRILANGLQGLLFSILWKLFLDLWDKKTGS	46612
>Euk_Amorphea_Unikonts_Holomycetes_Fungi_Colletotrichum_orchidophilum_	MAAQKDLESQPQLSDERTPLLGTSAVAESSQQPAQHRGDDNEVNEGNQDPEQVPLITSHDGEEKKRRTTSWWLWRSFWAALAIFVLVVFIKGWIDAKDTNFDLKAALMRALGGGLSGAAAMVLQVLTLMPIRTIMNYQYRFGSGFREATRTLYEDGGLRRYYQGIGAALIQGPVSRFGDTAANAGILALLESNSFLNQLPTLIKTVFASLCAAAFRMILTPIDTLKTTLQAQGAKGTAILRQRVKTNGIGSLWWGAFATAAATFVGHYPWFGTYNYLSANIPEPDKSDIFVWLLRLAFIGFSASVISDSVSNSLRVVKTYRQVNETQISYSQAAKIVIRREGVLGFLGRGLKTRILANGLQGVLFSILWKLFLDLWEKKTHS	46612
>Euk_Amorphea_Unikonts_Holomycetes_Fungi_Fistulina_hepatica_ATCC_64428_	MSSELTETDERRPLLEEREEEHGLPTPASADEDKLKGKPIKWSSLALYAFWTLLSTAIAAVFIKGFLDADDFDLKKALKSALGGGLSGAAAMVLQVLTLMPIRTIMNYQYRYGMSTTEATKVLYNDGGWKRYYQGLVAALFQGPISRFGDTAANAGILALLQSNTYMRQLPALIQTIFASLAAAGFRIILTPIDTVKTTMQTQGKQGLPILRARVKKYGLTSLWYGAIATAAATFVGHYPWFGTYNFLSANLPPPHTLMQKLARQAFIGFCASVVSDTVSNSLRVVKTYRQVNETRIGYAAAARAVIATDGLLGLFGRGLKTRIIANGLQGLMFSVLWKLFLDLYVMFHTCVLATANTKAYRWDDKTT	46612
>Euk_Amorphea_Unikonts_Holomycetes_Fungi_Bipolaris_oryzae_ATCC_44560_	MSSQPNVEGVGPADERAPLLAHADAPDYTSVPRQGDDEPQVPDEEVSRTWQYVWRGLLLLAATLIIVVFVKAWIDADDVDFDLKGALKRALGGGLSGAAAMVLQVLLLMPIRTIMNYQYRHGTSTTTATKTLYHDGGIGRYYQGMGAALFQGPIARFGDTAANAGILALLRSNGFLKQLPSPIQTIFASACAAAFRMLLTPIDTLKTTLQAQGPSGWRILRNRIKTDGIGSLWWGAFATAAATFVGHYPWFAVYNLLSETIAEPSKQQVGWWLLRAAFIGFCASVTSDTISNSLRVVKTYRQVNDTRISYTEAARKVIRQDGRLGLFGRGLKTRIIANGLQGILFSILWKLFLKMWEERTG	46612
>Euk_Amorphea_Unikonts_Holomycetes_Fungi_Bionectria_ochroleuca_	MARIEEETRNDAIRYDEESPLLGEQVNEGEAAAEPETPAKKRRARWYIKIIIWIIIAAAIAAVFIKGWVDAGGDVKFDPHEALRKALGGGLSGAAAMFLQVLLLMPLRTIMNYQYRFGHPFTEATKILYNDGGFGRYYAGIGAALFQGPLARFGDTAANAGILALLQSNPYLKDLPSLAKTIFASLAAAAFRMVLTPIDTLKTTLQAQGSGGVALLRQRIKQHGVGTLWWGAFATAAATFVGHYPWFATYNLLTELIKEPERGHILLWLLRLAFIGFVASIVSDSVSNSLRVIKTYRQVDDKQVSYSAAARAVVRADGIIGLFGRGLPTRILCNGLQGILFSILWKLFLNM	46612
>Euk_Amorphea_Unikonts_Holomycetes_Fungi_Epicoccum_nigrum_	MASHQDVETGSAADERAPLLGQQRSEEANASSSPDEALPKPQSEDSKRRQYGWRGFWIVVGILIVATFVKGWIEADDVDFDLKGALMRALGGGLSGAAAMVLQVLLLMPIRTIMNYQYRHGTSLTVATKTLYQDGGYGRYYAGMGAALFQGPIARFGDTAANAGILALLQSNGYLAGLPSPIKTIFASLCAAAFRMILTPIDTLKTTLQAEGSRGTALLRQRIKTDGIGSLWWGSFATAAATFVGHYPWFATYNLLSEAITEPPRSDIIPWLLRAAFIGFCASVVSDTISNSLRVIKTYRQVHDTQISYTEAARRVIRQDGRRGLFGRGLKTRIIANGLQGILFSILWKLFLKIWEDRTGDGKRAN	46612
>Euk_Amorphea_Unikonts_Holomycetes_Fungi_Fusarium_oxysporum_(strain_Fo5176)_	MTTQADPEGLARSTEQTPLLADQPSPEINETDNEPEAEPTPEKRPKSWYAWRIFWAVLAVVVLAVFIKGWIDADETEFDLKKALKRALGGGLSGAAAMVLQVLLLMRAKPLRTIMNYQYRHGTSFTVATRTLYTEGGIRRYYQGIAPALFQGPIARFGDTAANAGILALLQSNHYLKNLPSPIKTIFASLCAAAFRMILTPIDTLKTTLQAQGARGTALLRRRIKSNGIGSLWWGAFATAAATFVGHYPWFATYNYLSEVITEPPRHPLFWWLLRLAFIGFCASIVSDSISNSLRVVKTYRQVNDTKVSYAEAARAVVIQDGVIGLLGRGLKTRILANGLQGILFSILWKLFLDLWEKKT	46612
>Euk_Amorphea_Unikonts_Holomycetes_Fungi_tr_A0A0C9SL45_A0A0C9SL45_PLICR_Unplaced__	MILQVLTLMPLRTVMNYQYRYGTTTPTAIRTLYHDGGWTRYYQGLLAALVQGPVSRFGDTAANAGIIALLESHTYLKHLPALAKTVFASAAAAAFRMILTPIDTLKTTLQTQGKPGWGILRARVRKYGVGTLWYGALATAAATFVGHYPWFGTYNYLSGALPPPTSLPTKLLRQAFIGFAASVVSDTVSNSLRVVKTYRQVHERRVGYGEAVRAVVAADGVRGLFGRGLGTRILANGLQGLMFSILWKLFLDLWEEKTG	46612
>Euk_Amorphea_Unikonts_Holomycetes_Fungi_Trichoderma_harzianum_	MAREDDVETQSRHDENTPLLVGEQSEPPRLELQENDKKPTGWYLWRLFWAILAALVLAVFIKGWIDAEGDVNFDLEKALKKALGGGLSGAAAMVLQVLLLMPLRTIMNYQYRFGTSFTSATQILYADGGFGRYYSGLGAALIQGPVARFGDTAANAGILALLQSNSYLKDLPSLGKTVFASLCAAGFRMILTPVDTLKTTLQAQGPSGTALLRQRIKQHGVGTLWWGAFATAGATFVGHYPWFATYNLLTEAIQEPPKSDLFLWLLRLAFIGFVASVISDSVSNSLRVIKTYRQVNDTKVSYGEAVRLVVRDDGVSGLLGRGLTTRILSNGLQGLLFSILWKLFLDIWEQRTKS	46612
>Euk_Amorphea_Unikonts_Holomycetes_Fungi_Trichoderma_harzianum_	MAREDDVETQSRHDENTPLLVGEQSEQPRLKQQENDKKPTSWYLWRIFWAILAALVLAVFIKGWVDADGDVNFDLEKALKKALGGGLSGAAAMVLQVLLLMPLRTIMNYQYRFGTSFTSATQILYADGGFGRYYSGLGAALIQGPVARFGDTAANAGILALLQSNSYLKDLPSLGKTVFASLCAAGFRMILTPVDTLKTTLQAQGPSGTALLRQRIKQHGVGTLWWGAFATAGATFVGHYPWFATVRFSPAISLARG	46612
>Euk_Amorphea_Unikonts_Holomycetes_Fungi_Metarhizium_robertsii_	MAREGDVESQSNPQEETPLLNGEPSSPRVDDPESEPGRGSWSYWRLFWAVLAVVVAIVFIKGWIDAGSDVDFDLKHALKKALGGGLSGAAAMVLQVLLLMPLRTIMNYQYRFGTSFTTATQTLYHAGGLGRYYQGLTAALVQGPLARFGDTAANAGILALLQSNSYLRQLPSPAKTVFASLCAAGFRMVLTPIDTLKTTLQAQGSSGIDLLRQRFQKYGIATLWWGAFATAGATFVGHYPWFATYNLLNESIQEPPKSELFLWLLRLAFIGFVASLISDSVSNSLRVVKTYRQVNDTQVSYTEAVKLVIQEDGVLGLLGRGLATRILCNGLQGVLFSILWKIFLDMYVWPCSSYALSD	46612
>Euk_Amorphea_Unikonts_Holomycetes_Fungi_tr_A0A0D0E5T9_A0A0D0E5T9_9HOMO_Unplaced__	MSTGTNNHEVQPLLATSKPPSYHDEPLQDSAGSNSNDEENLVPAANDTPQKSPWSVIAFQGVIVLLAFAALVTLIKGFIDAGDVEFDLGKALKSALGGGLSGAAAMVLQVLTLMPLRTVMNYQYRYGTATTQAIKTLYADGGWTRYYQGISAALIQGPVSRFGDTAANAGILALLQSNTYTKNLPTLVKTLFASVAAACFRMILTPVDTVKTIMQTQGKEGITLLKARVKKYGVGTLWYGALATAAATFVGHYPWFGTYNYLDANLPLPTTVGEKLLRSAFIGFVASIASDSISNSLRVLKTYRQVNATRIGYMDAARAIIAADGVKGLFGRGLKTRILTNGLQGLMFSVLWKLFMDL	46612
>Euk_Amorphea_Unikonts_Holomycetes_Fungi_Sporothrix_schenckii_(strain_ATCC_58251_/_de_Perez_2211183)_	MAQQSIQAPAPARVDEETPLLGPETGDGAIRPDVNGSSSDDDSPAKDDDVVGSSEDTPRRPTSWYVGRAVWTLLAALVLFVFIKGWIDAGGDVDFDLKDALKKALGSGVSGAAAMVLQVLLLMPLRTIMNYQYRFGHSFSEATAILYRERGVSRYYDGLGAALVQGPISRFGDTAANAGILALLHSNSYLKDLPSLIQTVFVSLCAAAFRIVLTPIDTVKTTLQAQGPRGTALLRQRIKTNGLGSLWWGALATAAATFAGNYPWFATYNLLTAWIPEPARHPLAVWLLRLAVIGFVASAVSDTVSNSLRVVKTYRQVNDTKVSYLEAAALVVQADGLIGLFGRGLKTRILCNGLQGLLFSILWKLFLDLYVEGRGSSSS	46612
>Euk_Amorphea_Unikonts_Holomycetes_Fungi_Trichoderma_harzianum_	MAREDDVETQSRHDENTPLLVREQSEQPRLEPQENDKKPTSWYLWRVFWAILAALVLAVFIKGWVDADGDVNFDLEKALKKALGGGLSGAAAMVLQVLLLMPLRTIMNYQYRFGTSFTSATQILYADGGFGRYYSGLGAALVQGPVARFGDTAANAGILALLQSNSYLKDLPSLGKTVFASLCAAGFRMILTPVDTLKTTLQAQGPSGSALLRQRIKQHGIGTLWWGAFATAGATFVGHYPWFATYNLLTEAIQEPPKSDLFLWLLRLAFIGFVASVISDSVSNSLRVIKTYRQVNDTKVSYGEAVRLVVRDDGVSGLLGRGLTTRILSNGLQGLLFSILWKLFLDM	46612
>Euk_Amorphea_Unikonts_Holomycetes_Fungi_Kwoniella_bestiolae_CBS_10118_	MESIVDVTTTTFQAILAVCVVFTAGYAYTGKHAPYLSGTLVPFARTVLLPSLIFTTFAGAHVLSGRVLLQLWPIVIIALLTHISSLALSLLATRYAKAPGWMAESLTNNNNGSYPLLLLYSLYPVGWGRVLDHLRWRSMDTISTVIERASVYILVNLVITEAASRIIFAPFIATRHSHLETDIIDEPLSDSDTPNEIVEDDEDVDERTPLVGFKRNIRSTHSLLAKTRSPIFIATVLGLLVGLIKPVQRFIVGADEGDTWLWGSVGLALRFLGGAFALVEIIGIGAGIRAGEKHVDPEYKTPPTLGTVLTLVAWRFIAIPAVVLSVVYGFRKIPSTKAYLQDPTFSFVLALTSITPPVLPSKLDPYQSSVLFSTFYTTLINALPLSIALAISGRGVSTHIDFDLLKALKSAGGGGLAGAAAMVVQVLTLMPMRTIMNYQYRYGGSLKNATKTLWDDGGFKRYYAGLAAALFQGPLSRFGDTAANAGILALLESFTWPVLIKTIAASVASACFRMTLTPIDTLKTTQQTQGGGAGMQLLKQRIRDKGIASLWYGALATAAATFVGHYPWFGTYNWLSAVLPPPHNFIQQLARQAFIGFSASVVSDTASNSLRVVKTYRQVHEGDVGYLTAAKEIVASEGLLGLFGRGLPTRLLTNGLQGLLFSILWKLFADLIAGNGK	46612
>Euk_Amorphea_Unikonts_Holomycetes_Fungi_Serpula_lacrymans_var._lacrymans_(strain_S7.9)_	MSERTAIGLTSPSADEEQPLLATQKPPSYRDVPVEIDVGRSESPDEENTIVVDVGRDVEQERKRHFRIVAFWVVTGALALVLVGVMVKGILDSDDVEFDLGKALKSALGGGLSGAAAMVLQVLTLMPLRTVMNYQYRFGATTTGAIKTLYHDGGWTRYYQGLIAALVQGPVSRFGDTAANAGILALLQSNTYMNKLPSLLKTVFASVAAACFRMILTPVDTVKTTMQTQGKAGMVILRARVKKYGIGSLWYGALATAAATFVGHYPWFGTYNYLDANLPSPDNIFQKLARQAFIGFCASAISDTVSNSLRVIKTYRQVNETRIGYADAARAVVAVDGIKGLFGRGLKTRILANGLQGLMFSILWKLFLDLWNEKTK	46612
>Euk_Amorphea_Unikonts_Holomycetes_Fungi_Stagonospora_sp._SRC1lsM3a_	MSSHRTVEPHEQAHERAPLLANDNVRYDTTTPQEEDEATSEPEKTSSKTWNYVWRSFWCLFALLVIAVFVKGWIDADDVNFDLKGALKRALGGGLSGAAAMVLQVLLLMPIRTIMNYQYRHGTSLTIATKTLYHDGGLGRYYQGLVPALFQGPIARFGDTAANAGILALMKSNGYLNQLPSPIKTIFASCCAAAFRMLLMPIDTLKTTLQAQGPRGTALLHQRIRTDGIGSLWWGAFATAAATFVGHYPWFAVYNFLSETIAEPSRQQIGWWLLRAAFIGFCASVASDTISNSLRVVKTYRQVNDTRISYTEAARQVIRQDGRIGLFGRGLKTRILANGLQGILFSILWKLFLRIWEDNTK	46612
>Euk_Amorphea_Unikonts_Holomycetes_Fungi_Fusarium_oxysporum_f._sp._raphani_54005_	MTTQADPEGLARSTEQTPLLADQPSPEINEADNEPEAEPTPEKRPKGWYAWRIFWAVLAIVVLAVFIKGWIDADETEFDLKKALKRALGGGLSGAAAMVLQVLLLMPLRTIMNYQYRHGTSFTVATRTLYTEGGIRRYYQGIAPALFQGPIARFGDTAANAGILALLQSNPYLKNLPSPIKTIFASLCAAAFRMILTPIDTLKTTLQAQGARGTALLRRRIKSNGIGSLWWGAFATAAATFVGHYPWFATYNYLSEVITEPPRHPLFWWLLRLAFIGFCASIVSDSISNSLRVVKTYRQVNDTKVSYAEAARAVVIQDGVIGLLGRGLKTRILANGLQGILFSILWKLFLDLWEKKT	46612
>Euk_Amorphea_Unikonts_Holomycetes_Fungi_Metarhizium_acridum_(strain_CQMa_102)_	MAREGDIESQSNPREETPLLNGEPSSPRVDYPESEPRRGSCGYWRLVWAVLGVVVGIVFIKGWINAGSDVDPLRTIMNYQYRFGTSFRTATQTLYHAGGLGRYYQGLTAALVQASGNQLALFSGPLARFGDTAANAGILALLQSNSYLRKLPSPAKTVFASLCAAGFRMVLTPIDTLKTTLQAQGSSGIDLLRQRFHKYGIATLWWGAFATAGATFVGHYPWFATYNLLNESIQEPPESEVFLWLLRLAFIGFIASLISDSVSNSLRVVKTYRQVNDTRVSYTGRRRPAPNTPTANGWHFDQLAFPQCQLRPSQMFHLMRFMWSNMYQVIATTSYLGCTLQSLSKGVQQHCT	46612
>Euk_Amorphea_Unikonts_Holomycetes_Fungi_Fusarium_venenatum_	MPSQNDPEDHVRSDEQTPLLTDQRAEAEQADIGPEGEPTPEKRPKSWYAWRIFWAVLAIVVLSVFIKGWIDSDETEFDLKKALKRALGGGLSGAAAMVLQVLLLMPLRTIMNYQYRHGTSFTIATKTLYTEGGIRRYYQGIAPALFQGPISRFGDTAANAGILALLQSNPYLKDLPSPIKTIFASLCAAAFRMILTPIDTLKTTLQAQGARGTALLQRRIKSNGIGSLWWGAIATAAATFVGHYPWFATYNFLSETITEPPRHPLVWWLLRLAFIGFCASIVSDSISNSLRVVKTYRQVNDTKISYSEAARAVVVQDGIFGLLGRGLKTRILANGLQGILFSILWKLFLDL	46612
>Euk_Amorphea_Unikonts_Holomycetes_Fungi_Cochliobolus_heterostrophus_(strain_C4_/_ATCC_48331_/_race_T)_	MSSQRNVEGAGAADERAPLLAHADAPDCTPVPREGDDEPQVPDDEVSRTWQYVWRGFLALTATLIIVVFVKAWIDADDVDFDLKGALKRALGGGLSGAAAMILQVLLLMPIRTIMNYQYRHGTSTTTATKTLYHDGGIGRYYQGMGAALFQGPIARFGDTAANAGILALLQSNGFLKQLPSPIQTIFASACAAAFRMLLTPIDTLKTTLQAQGPSGWRILRNRIKTDGIGSLWWGAFATAAATFVGHYPWFAVYNLLSDAIAEPPKQQIGWWLLRAAFIGFCASVTSDTISNSLRVVKTYRQVNDTRVSYTEAARKVIRQDGRMGLFGRGLKTRIIANGLQGILFSILWKWFLKIWEERTG	46612
>Euk_Amorphea_Unikonts_Holomycetes_Fungi_Calocera_cornea_HHB12733_	MTVEDVEAQPLLAENGKPADPAVAEASAVDGPAPDALVPATTETTPLLHPSQTAGWVPKSDDDPPPGVRVNPEDLPGYIPPEEQRKRLIWWLVFWLVVGGLTTACVVLAIVKGGAKFDFMGSLKKAIGGGVSGAAAMVIQVLALMPLRTIMNFQYRFGGGMISSTKELWREGGFPRYYAGLTAALFQGPIARFADTFANVGILALLSSNPVLAKLPSPAKTAFASLAGALFRMILVPIDTVKTTMQTQGASGMGILRDRIKAYGIGTLWYGAIATAVASFVGSFPWFATYNWLSEVLPPATEIVPRLLRQAFIGFVASVVSDTISNSFRVLKTYRQVNQSKISYYQAAVRIVKGDGWWSLFARGLGTRILANGLQGIMFSVLWKLFQDLWEGKIGK	46612
>Euk_Amorphea_Unikonts_Holomycetes_Fungi_Colletotrichum_nymphaeae_SA_01_	MAAQKDLESQPQQSDERTPLLGTTAEAGSSQQPGEHQNDDNGATEGIQDPEQVPLITGQDGEEKKERTTSWWLWRAFWAVLAVFVLAVFIKGWIDAKDTNFDLKAALMRALGGGLSGAAAMVLQVLTLMPIRTIMNYQYRFGSGFREATRTLYEDGGVRRYYQGIGAALIQGPVSRFGDTAANAGILALLESNSFLNQLPTLIKTIFASLCAAAFRMILTPIDTLKTTLQAQGAKGTAILRQRVKTNGIGSLWWGAFATAAATFVGHYPWFGTYNYLSANIPEPDKSDIFVWLLRLAFIGFCASVISDSVSNSLRVVKTYRQVNDTQISYSQAAKIVIQREGFLGFLGRGLKTRILANGLQGILFSILWKLFLDLWEKKTHS	46612
>Euk_Amorphea_Unikonts_Holomycetes_Fungi_Rhynchosporium_commune_	MTEASRTDTEEQRAVHEQTEQSPLLGDHRPDQQIDEEDAVEKSGRTTSWWIWRAVWFIVAVLVLTLFIKGWVDAGGDVQFDLKGALKRALGGGLSGAAAMVLQVLLLMPLRTIMNYQYRFGTSFTAATRTLYADGGFLRYYQGMGAALIQGPVSRFGDTAANAGILALLQSNSYLKGLPTPIQTIFASLCAASFRMILTPIDTLKTTLQVQGSKGTILLRQRIKTNGIGSLWWGAFATAAATFVGHYPWFATYNFLSETIPAPPKHSIVVWLLRLAFIGFMASVVSDSVSNSLRVVKTYRQVNDTQVSYTEAARLVIIQDGVLGLFGRGLRTRILCNGLQGLLFSILWKLFLDLWEKKTSS	46612
>Euk_Amorphea_Unikonts_Holomycetes_Fungi_Fusarium_oxysporum_f._sp._cubense_tropical_race_4_54006_	MTTQADPEGLARSTEQTPLLADQPSPEINEADNEPEAEPTREKRPKSWYAWRIFWAVLAIVVLAVFIKGWIDADETEFDLKKALKRALGGGLSGAAAMVLQVLLLMPLRTIMNYQYRHGTSFTVATRTLYTEGGIRRYYQGIAPALFQGPIARFGDTAANAGILALLQSNPYLKNLPSPIKTIFASLCAAAFRMILTPIDTLKTTLQAQGARGTALLRRRIKSNGIGSLWWGAFATAAATFVGHYPWFATYNYLSEVITEPPRHPLFWWLLRLAFIGFCASIVSDSISNSLRVVKTYRQVNDTKVSYAEAARAVVIQDGVIGLLGRGLKTRILANGLQGILFSILWKLFLDLWEKKT	46612
>Euk_Amorphea_Unikonts_Holomycetes_Fungi_Cylindrobasidium_torrendii_FP15055_ss_10_	MSEERQPLLSGAPTPTYNGSDPQPADAPSRSADPKPPLTRKDWAWRGFWTLLAAFVGFVFIKGFVDAKDVDFDLGKTLKRALGGGLSGAAAMVLQVLSLMPIRTIMNYQYRYSSSLTEATKTLYAQGIERSVTSSSASTLSRVSSGLGRYYDGLLAALLQGPISRFGDTAANVGILALLEGNIYLRKLPALGKTIFASVAAALWRMVLTPIDTVKTTMQTDGQKGWKMLRLRVKRYGVGTLWYGAWATAAATFVGHYPWFATYNYLSVALPHGDTLFLKLLRQAVIGFVASVVSDTISNSLRVVKTYRQTYPRPIGYLASAQEIVRQDGLKGLFGRGLKTRILANGLQGLLFSILWKVFMDLWDAHTSH	46612
>Euk_Amorphea_Unikonts_Holomycetes_Fungi_Termitomyces_sp._J132_	MSKEPSPEAAADTDERQPLLATSNNHRTAEAARAPSGPQQCDWKKITYQVVLCLLGATIFAVFVKGFIDAGDANFDLGKALKAALGGGLSGAAAMVIQVLTLMVHSCFELQSFNDSSSEMQPLRTVMNYQYRFGTTTSEAIYTLYTDGGWTRYYQGLLAALIQGPVARFGDTAANAGILALLQSNIYLRNLPALIKTIFASIAAAGFRMILTPVDTVKTTMQTQGKNGLPILRQRIKQYGIGTLWYGAFATAAATFVGHYPWFGTYNYLEANLPGARTLLEKLFRSAIIGFISSVVSDSISNSLRVVKTYRQVNETRIGYLDAARAIIAIDGMKGLFGRGLKTRILTNGLQGLLFSVLWKFFQDM	46612
>Euk_Amorphea_Unikonts_Holomycetes_Fungi_Fusarium_proliferatum_(strain_ET1)_	MTTQVDPETLARSTEQTPLLADQPSPEINEADNEPEAEPTPEKRPRSWYAWRIFWTVLAIVVLAVFIKGWVDSDETEFDLKKALKRALGGGLSGAAAMVLQVLLLMPLRTIMNYQYRHGTSFTVATRTLYTEGGIRRYYQGIAPALFQGPIARFGDTAANAGILALLQSNPYLKNLPSPVKTIFASLCAAAFRMILTPIDTLKTTLQAQGARGTALLRRRIKSNGIGSLWWGAFATAAATFVGHYPWFATYNYLSEVITEPPRHPLFWWLLRLAFIGFCASIVSDSISNSLRVVKTYRQVNDTKVSYAEAARAVVIQDGVIGLLGRGLKTRILANGLQGILFSILWKLFLDLWEKKT	46612
>Euk_Amorphea_Unikonts_Holomycetes_Fungi_Alternaria_alternata_	MPDERAPLLQHADVRQRTPTPSECDDTIDEPQKATSRTWFYVWRGLLALFVILVVVVFIKGWIDADDVDFDLKGALKRALGGGLSGAAAMILQVLLLMPIRTIMNYQYRHGTSTTVATKTLYADGGISRYYQGMGAALVQGPIARFGDTAANAGILALLQSNGFLKQLPSPVQTIFASACAASFRMLLTPIDTLKTTLQAQGSSGWALLRQRIKTDGIGSLWWGAFATAAATFVGHYPWFAVYNFLSETIPDPTRQQIGWWLLRAAFIGFCASVVSDTISNSLRVVKTYRQVNDKRISYTEAAKEVIRKDGKMGLFGRGLKTRIIANGLQGILFSILWKLFLKIWEDKTG	46612
>Euk_Amorphea_Unikonts_Holomycetes_Fungi_Cryptococcus_amylolentus_CBS_6273_	MESFVDVLTTVFQAVLAVNVVFLVGYAYNGRHVPALSKNLSNINKDLLLPLLLLTGLAASSTLTWKTLLQSWPLAIIALTTHIASLAVSIGIHNYFKTPEWTVEALTYNNVSSYPLLVLWALYKVSPEGGLSHLHWRIRDTNLHVLERASLYILVNILITNVFRRVPSLSHLCCCAVADLVDEPADRYIPLPAGEPTEQEEATERTSLLSHPSPSPSPSTSSETGPKTSLKLILRSPIVLAAVVGLVVGLVKPLQRGITGIGAGGAGEGHGTWLWLGIGSGLVALGQFYPLFDVFTSGVTVRAGHQVSSEEEPVPPTLGTVLILSAWRYAAIPAITLPIVKGLRHIPSTKVFLQDPAFSFVLALTVITPPLIPSPSPLTPFKSSSLLHTTLTSLLSSLPLALALAIPARGISYDLNFDLVSALKSAAGGGVAGAAAMVVQVLTLMPMRTVMNYQYRFGGGIKHATKTLYEDGGFRRYYAGLAAALFQGPLSRFGDTAANAGILALLSTLPWPILLKTIAASLASACFRMLLTPIDTIKTTQQTQGGKAGWGLVRERVRERGVGSLWWGAGATAAATFVGHYPWFGTYNYLSTHLPLPTTLPQKLIRQAFIGFSASVVSDTSSNSLRVLKTYRQTHPGDVGYVQAAREVVAAEGVWGLMGRGLGVRLGTNGLQGLLFSVLWKLFADM	46612
>Euk_Amorphea_Unikonts_Holomycetes_Fungi_Fusarium_oxysporum_f._sp._conglutinans_race_2_54008_	MTTQADPEGLARSTEQTPLLADQPSPEINETDNEPEAEPTPEKRPKSWYAWRIFWAVLAVVVLAVFIKGWIDADETEFDLKKALKRALGGGLSGAAAMVLQVLLLMPLRTIMNYQYRHGTSFTVATRTLYTEGGIRRYYQGIAPALFQGPIARFGDTAANAGILALLQSNHYLKNLPSPIKTIFASLCAAAFRMILTPIDTLKTTLQAQGARGTALLRRRIKSNGIGSLWWGAFATAAATFVGHYPWFATYNYLSEVITEPPRHPLFWWLLRLAFIGFCASIVSDSISNSLRVVKTYRQVNDTKVSYAEAARAVVIQDGVIGLLGRGLKTRILANGLQGILFSILWKLFLDLWEKKT	46612
>Euk_Amorphea_Unikonts_Holomycetes_Fungi_Postia_placenta_MAD_698_R_SB12_	MSEGRVPSPAIDERQPLLTADPDYDAENPVADEPIKKRSWWAIGWYTVLTLLGGFALGLFIKGFIDADDVEFDLGKAMKSALGGGLSGAAAMVLQVLTLMPLRTVMNYQYRYGTTTTQAIKTLYADGGWTRYYQGLTAALVQGPVSRFGDTAANAGILALLQSNSFMKRLPSPVKTVFASVAAACFRMLLTPVDTVKTTMQTDGKAGIVILKARIKKYGITSLWWGAIATAAATFVGHFPWFSTYNWLGEALPQPTTLFEKLLRQAFIGFCASVVSDTVSNSLRVVKTYRQVHERRVGYVEAAQAVIATDGLRGLFGRGLKTRILANGLQGLMFSILWKLFMDLWDDKTK	46612
>Euk_Amorphea_Unikonts_Holomycetes_Fungi_Termitomyces_sp._J132_	MIQPLRKEEFHLSLDDKIGGRLIASSCGYFVLPFPPLSSRESLLTFMSFNLGKTLKAALWGGLTGAIAMFFSVLTLMPLRTVMTYQYRYGATTSEVIRTLYTDGGWTRFYHGLTIALFQAFIIRFGDTAANAGILVLFESTIYFKDLPVLVKTIFASIAAAAFRLIFTPVDTVKTVMQTQGRKGLPILQQKIKQYGIRTLWSGAIAIAVSGLVGHYLRFGTYNYLEANLPEAHTLFKKLLRLASIGFIASVLSDSVCNSLKVVRVYCQVSEAHIEYFDAARAVIATDGVKGLLGRGLKTRLLINGIQGLMFSILWKFFQDMYL	46612
>Euk_Amorphea_Unikonts_Holomycetes_Fungi_Fusarium_oxysporum_f._sp._vasinfectum_25433_	MTPGEPFPTKSNFLSEKITRIKKKKPSIFGPEDLTPFTVEQARSQDSEIQQPTPVAAAFRMILTPIDTLKTTLQAQGARGTALLTRRVNANSIGSLWWGAFATATATFVGHYPWFATTITEPPRYPLVWWLLRLAFIGFCASVISDSITNPLRVVKTYRQVNDTKVSYAEAARAVVIRDGVVGLLGRGLKTRILANGLQGIMFSILWKLFLDLWEKRT	46612
>Euk_Amorphea_Unikonts_Holomycetes_Fungi_tr_A0A0D0D471_A0A0D0D471_9AGAR_Unplaced__	MSSEPSKTPPSETEPLLIDGQQLQTPGAAELDQPEAFPDRKVGPWTIAFYVICVILGALLLAALIKGFVEKKDVNFDVGKALKSALGGGLSGAAAMVLQVLLLMPLRTVMNYQYRYGTTTTQATKTLYRDGGFRRYYQGLTAALVQGPVSRFGDTAANVGILVLLESNSVMKTLPVLVKTVFASVTAALFRMILTPIDTIKTTLQTQGKPGWKILKRRIKLYGIGTLWYGAFATAAATFVGNYPWFGTYNLLQDKIPVPDHVAQKLLRQAFIGFIASIVSDTVSNSLRVLKTYRQVNETRISYENAAKAVIAQDGLRGLFGRGLKTRILANGLQGLMFSVLWKLFLDIWDDKTK	46612
>Euk_Amorphea_Unikonts_Holomycetes_Fungi_Laccaria_bicolor_(strain_S238N_H82_/_ATCC_MYA_4686)_	MNTGPPASKVPPESDPFGETQPLLGGGTQPGPVDGDELENGIVEVPPHKIGWKTWTSYGVLTAVGIVLLTLLIKGFIDAGDVDFDLRGALFSALGGGLSGAAAMVLQVLTLMPLRTVMNYQYRYGTTTIEAIKTLHSDGGWTRYYQGLTAALVQGPVSRFGDTAANAGILALLQSNPYMRELPTLVKTIFASLAAAAFRMILTPIDTVKTTLQTQGKPGMQILRARIKMYGVGTLWYGALATAAATFVGHYPWFGTYNYLEDTLPLPHTVFQKLARRAFIGFVASVVSDSISNSLRVLKTYRQVNETRIGYMAAAREVIAVDGLSGLFGRGLKTRILANGLQGLMFSVLWRFFLDLWNEKTK	46612
>Euk_Amorphea_Unikonts_Holomycetes_Fungi_Pisolithus_tinctorius_Marx_270_	GVFILVLFIKGFIDADDVEFDLGTALKKALGGGLSGAAAMVLQVLTLMPLRTVMNYQYRYGTTTTEAIKILNADGGFSRFYQGLTAALIQGPIARFGDTAANAGILALLQGNVYMKKLPTLIKTVFASVAAACFRMILTPVDTVKTTLQTQGRDGLKLLRERVKKYGIVSLWYGAFATAAATFVGHYPWFGTYNYLDAVLPLPVTLAQKFLRSAFIGFVASVASDSISNSLRVVKTYRQVNATRISYIDAARAVIAADGLQGLLGRGLKTRILANGLQGLMFSVLWKLFMDLWNEKTK	46612
>Euk_Amorphea_Unikonts_Holomycetes_Fungi_Gibberella_fujikuroi_	MTTQVDPETLARSTEQTPLLADQPSPEINEVDNEPEAEPTPEKRPRSWYAWRIFWTVLAIVVLAVFVKGWIDSDETEFDLKKALKRALGGGLSGAAAMALQVLLLMPLRTIMNYQYRHGTSFTVATRTLYTEGGVRRYYQGIAPALFQGPIARFGDTAANAGILALLQSNPYLKNLPSPVKTIFASLCAAAFRMILTPIDTLKTTLQAQGARGTALLRRRIKSNGIGSLWWGAFATAAATFVGHYPWFATYNYLSEVITEPPRHPLFWWLLRLAFIGFCASIVSDSISNSLRVVKTYRQVNDTKVSYAEAARAVVIQDGVIGLLGRGLKTRILANGLQGILFSILWKLFLDLWEKKT	46612
>Euk_Amorphea_Unikonts_Holomycetes_Fungi_Gibberella_fujikuroi_	MTTQVDPEALARSTEQTPLLADQPSPEINEADNEPEAEPTPEKRPRSWYAWRIFCTVLAIVVLAVFIKGWIDSDETEFDLKKALKRALGGGLSGAAAMVLQVLLLMPLRTIMNYQYRHGTSFTVATRTLYTEGGIRRYYQGIAPALFQGPIARFGDTAANAGILALLQSNPYLKNLPSPVKTIFASLCAAAFRMILTPIDTLKTTLQAQGARGTALLRRRIKSNGIGSLWWGAFATAAATFVGHYPWFATYNYLSEVITEPPRHPLFWWLLRLAFIGFCASIVSDSISNSLRVVKTYRQVNDTKVSYAEAARAVVIQDGVIGLLGRGLKTRILANGLQGILFSILWKLFLDLWEKKT	46612
>Euk_Amorphea_Unikonts_Holomycetes_Fungi_Hypsizygus_marmoreus_	MTTGKTPVPATNDEREPLLNFSSTEHPTPDQENAEEQALLEDDVAPEKKHSRGAIVTYVILGIVGAVLLGFFIKGFIDADDVEFDLGKALKAALGGGLSGAAAMVLQVLTLMPLRTVMNYQYRYGTTTSQAIVTLYEDGGWTRYYQGLSAALVQGPVARFGDTAANVGILALLQSNSYLKNMPTLFKTVFASLAAAAFRMVLTPIDTIKTTLQTQGAPGWEILKTRIKRYGIGTMWYGALATAAATFVGHYPWFGTYNYLEANLPIAHTLVQTLLRRAFIGFVASVVSDSISNSLRVVKTYRQVNETRIGYVDAARSVIAVDGVLGLFGRGLKTRILTNGLQGLMFSVLWRFFLDLWNEKTKVLVHM	46612
>Euk_Amorphea_Unikonts_Holomycetes_Fungi_Armillaria_ostoyae_	MSDVIAKSPQADPEAQPLLDSPQVAYDTTEPSVEIVKQERSWKHMLFYLLTTLLGVGILAIFIKGFIDADDVTFDFKKALKAALGGGLSGAAAMVLQVLTLMPIRTVMNYQYRFGSTTSEAILTLYNDGGWTRYYQGLSAALIQGPVSRFGDTAANAGILALLSSNTYMKTLPPHIQTIFVSLAAAAFRIILTPIDTVKTTMQTQGKPGMRILRTRVKQYGIGSLWYGALATAAATFVGNYPWFSTYNYLDQILPPPTTFVEKLLRQAFIGFCAAVVSDTISNSLRVLKTYRQVNETRIGYLDAARAVIAVDGVKGLFGRGLKTRIIANGLQSIMFSILWKLFLDLWNRKTEG	46612
>Euk_Amorphea_Unikonts_Holomycetes_Fungi_Metarhizium_brunneum_ARSEF_3297_	MAHEGDVESQSNPHEETPLLNGEPSSPRVDDPESEPGRGRWSYWRLFWAVLAVVVAIVFIKGWIDAGSDVDPLRTIMNYQYRFGTSFTTATQTLYHAGGLGRYYQGLTAALVQGPLARFGDTAANAGILALLQSNSYLSQLPSPAKTVFASLCAAGFRMVLTPIDTLKTTLQAQGPSGIDLLRQRFQKYGIATLWWGAFATAGATFVGHYPWFATYNLLNESIQEPPKSELFLWLLRLAFIGFVASLISDSVSNSLRVVKTYRQVNDTQVSYTEAVKLVIQEDGVLGLLGRGLATRILCNGLQGVLFSILWKIFLDIWEKTTSS	46612
>Euk_Amorphea_Unikonts_Holomycetes_Fungi_Fibularhizoctonia_sp._CBS_109695_	MSAKVTDTRTENAPLLGPGSQPNPANYSADADAAVDRNVEADDEALLADLQKSESEPWTVWSITIYGVLVAFLLFFVGIVIKGFVDVGEKDPKEPDFDLGKALKSALGGGLSGAAAMVLQVLTLMPMRTIMNYQYRYGTTTVTAAKTLYADGGFGRYYAGLLAALFQGPISRFGDTAANAGILALLESNSIMKQLPKAIQTIFASAAAAAFRMILTPIDTVKTTLQTQGKPGWKILRTRIRVYGFGTLWYGALASAAATFVGHYPWFAMYNWLSVALPAAESLPQKLARQALIGFCASVTSDTISNSLRVVKTYRQVNATRIGYVQAARNVIAVDGWLGLFGRGLGTRIIANGLQGIMFSILWKLFMDLWSEHTK	46612
>Euk_Amorphea_Unikonts_Holomycetes_Fungi_Fibularhizoctonia_sp._CBS_109695_	MSAKVTDTRTENAPLLGPGSQPNPANYSADADAAVDRNVEADDEALLADLQKSESEPWTVWSITIYGVLVAFLLFFVGIVIKGFVDVGEKDPKEPDFDLGKALKSALGGGLSGAAAMVLQVLTLMPMRTIMNYQYRYGTTTVTAAKTLYADGGFGRYYAGLLAALFQGPISRFGDTAANAGILALLESNSIMKQLPKAIQTIFASAAAAAFRMILTPIDTVKTTLQTQGKPGWKILRTRIRVYGFGTLWYGALASAAATFVGHYPWFAMYNWLSVALPAAETLPQKLARQALIGFCASVTSDTISNSLRVVKTYRQVNATRIGYVQAARNVIAVDGWLGLFGRGLGTRIIANGLQGIMFSILWKLFMDL	46612
>Euk_Amorphea_Unikonts_Holomycetes_Fungi_Cryptococcus_amylolentus_CBS_6039_	MESFVDVLTTVFQAVLAVNVVFLVGYAYNGRHVPALSKNLSNINKDLLLPLLLLTGLAASSTLTWKTLLQSWPLAIIALTTHIASLAVSIGIHNYFKTPEWTVEALTYNNVSSYPLLVLWALYKVSPEGGLSHLHWRIRDTNLHVLERASLYILVNILITNVFRNLLKPVVSRYTSPPLIDEPADRYIPLPAGEPTEQEEATERTSLLSHPPPSPSPSTSSETGPKTSLKLILRSPIVLAAVVGLVVGLVKPLQRGIIGVGAGGAGEGDGTWLWLGIGSGLVALGQFYPLFDVFTSGVTVRAGHQVSSEEEPVPPTLGTVLILSAWRYAAIPAITLPIVKGLRHIPSTKVFLQDPAFSFVLALTVITPPLIPYPSPLTPFKSSSLLHTTLTSLLSSLPLTLALAIPAHGISYDLNFDLLSALKSAAGGGVAGAAAMVVQVLTLMPMRTVMNYQYRFGGGVKHATKTLYADGGLKRYYAGLAAALFQGPLSRFGDTAANAGILALLSTLPWPILLKTIAASLASACFRMLLTPIDTIKTTQQTQGGKAGWGLVRERVRERGVGSLWWGAGATAAATFVGHYPWFGTYNYLSAHLPLPTTLPQKLIRQAFIGFSASVVSDTSSNSLRVLKTYRQTHPGDVGYVQAAREVVAAEGVWGLLGRGLGVRLGTNGLQGLLFSVLWKLFADIIAGNGK	46612
>Euk_Amorphea_Unikonts_Holomycetes_Fungi_Leucoagaricus_sp._SymC.cos_	MASQPAPPQNERQPLLAKATDEENQNARVSSSTEAAADDDTTPPLTKTTIAWNIGWVIAGLVALTLIIRGFIMTGDTDFDLGNALKSAIGGGLSGAAAMILQVLTLMPLRTIMNYQYRFGTSFTAATKTLYQDGGWTRYYQGLVAALFQGPIARFGDTAANAGILALLNSNHYMRTLPELVKTVFASLAAAAFRMILTPIDTIKTTLQTQGKPGIAILKNRIKRYGIGTMWYGALATAAATFVGHYPWFGTYNFLQSHLPPAYTILEKLFRQAFIGFCSSVVSDTISNSLRVVKTYRQVNHTRVSYVEAARAVIAIDGMRGLFGRGLKTRILANGLQGLMFSVLWRFFMDL	46612
>Euk_Amorphea_Unikonts_Holomycetes_Fungi_Trametes_pubescens_	MSESVPTDEREPLLSRESQVDAGELEASAPPEKKRSWWTIGWYAAFTILGAVLLALFIKGFIEADDVEFDLGKALKSALGGGLSGAAAMVLQVLTLMPLRTVMNYQYRYGTTTTQAIKTLYADGGWTRYYQGLTAALIQGPVSRFGDTAANAGILALLQSNGFLKKLPALIQTVFASLAAAAFRMILTPVDTVKTTMQTQGRAGMAIIRARVKRYGVGTLWYGAFATAAATFVGHYPWFGTYNFLEEVLPPPTNLGTKLLRQAFIGFCASVVSDTISNSLRVVKTYRQVNETRIGYFAAAEAVIATDGLKGLFGRGLKTRILANGLQGLMFSILWKLFMDM	46612
>Euk_Amorphea_Unikonts_Holomycetes_Fungi_Colletotrichum_chlorophyti_	MAASKDLERQAEPTDERTPLLGSSTDVDDANRQQSQDRAEGDDRDDPETAYLIAPDREGEEGKKRTTGWWLWRGFWAVLAIFVLAVFIKGWVDAKDTNFDLKAALKRALGGGLSGAAAMVLQVLTLMPIRTIMNYQYRFGTGFQEATRTLYLDGGIRRYYQGIGAALIQGPVSRFGDTAANAGILALLESNTFLNGLPTLIKTIFASLCAAAFRMILTPIDTLKTTLQAQGAKGTAILRQRIKTNGVGSLWWGAFATAAATFVGHYPWFATYNYLTATIPEPEKGQIFLWLLRLAFIGFSASVVSDSVSNSLRVVKTYRQVNETQVSYSKAAKLVIQRDGFLGFLGRGLKTRILANGLQGILFSILWKLFLDL	46612
>Euk_Amorphea_Unikonts_Holomycetes_Fungi_Phanerochaete_carnosa_(strain_HHB_10118_sp)_	MLAGFGIFFAVLFIKGFIEADDVHFDLKKALWSALGGGLSGAAAMVLQVLTLMPLRTVMNYQYRYGTFMTAAIKTLYADGGWTRYYQGLTAALIQGPVARFGDTAANAGILALLSSNSYMKKLPKLIQTAFASLAAAGFRMILMPVDTVKTTMQTDGKAGLGILRARVKKYGFGTLWYGAFATAAATFAGHYPWFGTYNFLEANLPEAHGLAQTLLRQAFIGFSASVVSDTISNSLRVVKTYRQVHERRVSYTEAAEAIIAADGLRGLFGRGLKTRILANGLQGLLFSILWKLFLKIWDEKTK	46612
>Euk_Amorphea_Unikonts_Holomycetes_Fungi_Leptosphaeria_maculans_(strain_JN3_/_isolate_v23.1.3_/_race_Av1_4_5_6_7_8)_	MWSGSKRVLGPRTRHDWRLVIINAYLSLNLIHTCTPIPDAGSSSWKHARESFSMMSAHRDVENGSRPDERAPLLAPETLRRDSNTTSTSGGSQSDGPKWRYAWRALWILIAVLLIAVFIKGWIDADDLDFDLKGALKRALGGGLSGAAAMVLQVLSLMPIRTIMNYQYRHGSSLTVATKTLYADGGIGRYYQGMGAALFQGPIARFGDTAANAGILALLQSNGYLKQLPSPIKTVFASLCAAAFRMVLTPIDTLKTTLQAQGPRGWALLRNRIKSDGVGSLWWGAFATAAATFVGHYPWFAVYNFLSETISEPSRQHQIGWWLLRAAFIGFCASVSSDTISNSLRVVKTYRQVNDTRISYTEAAKRVIRQDGRLGLFGRGLKTRILANGLQGILFSILWKLFLKIWEDKTS	46612
>Euk_Amorphea_Unikonts_Holomycetes_Fungi_Amanita_muscaria_Koide_BX008_	MSSSSPALGERQPLLAPTKDSPRYVDGVDIEEGLEDSSEPLSSAYKLDDEDEEEVQAISWRWKSFYAFLFVLVIVGTGLFLKAFIDSGDVDFDWNKALKDALGGGISGAGAMILQVLTLMPLRTVMNYQYRYGSTTTHAIRTLYADGGWTRYYQGLSAALIQGPVSRFGDTAANAGILALLASNPFMKKLPSLVKTIFASLAAAAFRILLTPIDTVKTTLQTQGRDGMRILKDRIKKYGIVTLWYGAMATAAATFVGHYPWFGTYNYLEDNLPFPQDTLAQKLFRRAFIGFVASVVSDTISNSLRVLKTYRQVNRTKIGYIDAARAVIAVDGWKGLFGRGLKTRILANGLQGLMFSILWKMFMDWYL	46612
>Euk_Amorphea_Unikonts_Holomycetes_Fungi_Trichoderma_parareesei_	MAREDDDVETQSGPNENTSLLAGEQPDHSPQEQQVNEKKSTHWVLWRIVWALVAALVLVVFIKGWIDADGDVNFDLKAALRKALGGGLSGAAAMILQVLLLMPLRTIMNYQYRFGASFSQAAQILYADGGLGRYYSGIGAALIQGPVARFGDTAANAGILALLQSNSYLKHLPSLSKTVFASLCAAGFRMILTPVDTLKTTLQAQGSHGTALLRKRIKEHGIGTLWWGAFATAGATFVGHYPWFATYNLLTEAIKEPPKSELFLWLLRLAFIGFIASIISDSVSNSLRVIKTYRQVNDTKVSYGEAVRLVVRDDGVSGLLGRGLKTRILSNGLQGLLFSILWRLFLDL	46612
>Euk_Amorphea_Unikonts_Holomycetes_Fungi_Beauveria_bassiana_D1_5_	MSTHGDDVESQQHQQQEAHSEETPLLINQESSHAQEQAGAAAQAQPRPYLSYSLKALAGLIAVGIAVVFVKGWIDAGSDVDFDFKKALKKALGGGLSGAAAMVLQVLLLMPLRTIMNYQYRYGTSFSTASATLYTSGGLGRYYDGIGAALIQGPVSRFGDTAANAGILALLQSNSYLKDLPVLIKTIFASLCAAAFRMILTPVDTLKTTLQVQGPEGRALLRERIKKHGVGTLWWGAFATAGATFVGHYPWFATYNILSEAIKEPPKDQFFLWLLRLAFIGFVASLVSDCVSNSLRVVKTYRQVNETQVSYTKAAKLVIQGDGVSGLFGRGLSTRILCNGLQGLLFSILWKLFLDLSVADVIVAKPTRPTTPSPKPRRTVANLSRPIVIGALVLAHSLRDAGTARKLVVFFTLDSVSADSITQLRAVFDQVIPVPRIRNEHRANLYLMHRPDLDSAFTKINLWKQTQFSKIIYIDADVVAYRAPDELFALQHSFGAAPDIGWPDLFNTGVMVLVPNLGDYYALLAMAERGISFDGADQGLLNMYFKNTVHRLSFTYNVTPSAHYQYLPAYRHFQSSINMVHFIGPNKPWFEGRHASHGASPYGEMVGRWWSVYDRHYRAQHEWDQSRGDSEPAQPSIQVHLAPQQQQQQSPHQNITEPLPQILVQEPTYQHETKKKTHSRNQSWDAQRQPPPRDSRPEAQNFPNTHYAMSQDVKPFVPPARYPSPPKDMWYEVPKERPAAPAQPPKPVFPWEGQQPQASRSFPAAPGELPAADDAKDKETRAATPQTTAPAIDSSPTKPATSPSVWSSFTLVNAWDDVPEISRYVERTRGHRRGKSSQVSLPGLKAGNVLPESASPKRLSFPGLKLTDFPTETERPSLPVTPAPVRRPSFWGEDGENARTKDAIAQTTVPTADGVPAQSEWNPGEQLQKLAAQHSDELLRRLSGAENSDSLGMFNESPPPAPAAPTSSPGVLSPTPIKADKVAPKALSTPPT	46612
>Euk_Amorphea_Unikonts_Holomycetes_Fungi_Schizophyllum_commune_(strain_H4_8_/_FGSC_9210)_	MSAPTKTLDELDEQRPLLAEPDAQSYTDPNRVRDVEAGEPAEDEERVKAGVSVYTLLWRIVLCAVALFFIALFVKAFIDADDTHFDFKKAFKSALGGGLSGAAAMVLQVLLLMPLRTVMNYQYRYGSTTTVAIRTLYHDGGWTRYYRGLIAALIQGPLSRFGDTAANAGILALLESNTFMKALPALVKTVFASLAAAAFRIVLTPIDTVKTTLQTQGKPGMAILRARVKKYGITTLWYGAIATAAATFVGHYPWFGTYNYLDANLPPSHTVLQTLARRAFIGFCASVVSDTISNSLRVVKTYRQVNETKIGYMDAARAVIAADGLQGLFGRGLKTRILANGLQGLLFSILWRLFLDIWNDKT	46612
>Euk_Amorphea_Unikonts_Holomycetes_Fungi_Neurospora_crassa_(strain_ATCC_24698_/_74_OR23_1A_/_CBS_708.71_/_DSM_1257_/_FGSC_987)_	MPPTKTLNDDIESGQSQTTTINEETPLLISQTDHRAGPDNDTVEEAEQDERSRYTRSYFAWRIFWTVAAITVTVIFVKAWIDAGADVNFDLKGALKRALGGGISGAAAMVLQVLLLMPLRTIMNYQYRFGTSFTTATKTLYRQGGLRRYYDGMGAALFQGPAARFGDTAANAGIHALLQSNSFLKRLPITIQDIFASLCAAAFRMILTPIDTLKTTLQAQGPRGTAILRQRIKTDGIGSLWWGAFATAAATFVGNYPWYATHDYLLEIIPEPAKHPLGIWLLRLAFAGFVASVVSDSVSNSLRVVKTYRQVNDKEVSYSARLVIVNDGIRGLLGRGLKTRILCNGLQGLMFSILWKLFLDLWNNKTAHL	46612
>Euk_Amorphea_Unikonts_Holomycetes_Fungi_Neurospora_crassa_(strain_ATCC_24698_/_74_OR23_1A_/_CBS_708.71_/_DSM_1257_/_FGSC_987)_	MPPTKTLNDDIESGQSQTTTINEETPLLISQTDHRAGPDNDTVEEAEQDERSRYTRSYFAWRIFWTVAAITVTVIFVKAWIDAGADVNFDLKGALKRALGGGISGAAAMVLQVLLLMPLRTIMNYQYRFGTSFTTATKTLYRQGGLRRYYDGMGAALFQGPAARFGDTAANAGIHALLQSNSFLKRLPITIQDIFASLCAAAFRMILTPIDTLKTTLQAQGPRGTAILRQRIKTDGIGSLWWGAFATAAATFVGNYPWYATHDYLLEIIPEPAKHPLGIWLLRLAFAGFVASVVSDSVSNSLRVVKTYRQVNDKEVSYSEAARLVIVNDGIRGLLGRGLKTRILCNGLQGLMFSILWKLFLDLWNNKTAHL	46612
>Euk_Amorphea_Unikonts_Holomycetes_Fungi_Fusarium_pseudograminearum_(strain_CS3096)_	MSSNSDPEAPVRNDEQTPLLIDHHAETEQAGHTQSEIVPAPTPEKRPKSWYAWRIFWVILVIVILAVFIKGWIDSDETEFDLKKALKRALGGGLSGAAAMVLQVLLLMPLRTIMNYQYRHGTSFTLATKTLYTEGGIRRYYQGIAPALFQGPISRFGDTAANAGILALLQSNPYLKDLPSPIKTIFASLCAAAFRMILTPIDTLKTTLQAQGARGTSLLRRRIKANGIGSLWWGAFATAAATFVGHYPWFATYNYLSETITEPPRHPLVWWLLRLAFIGFCASIVSDSISNSLRVVKTYRQVNDIKISYSEAARAVVVQDGVFGLLGRGLKTRILANGLQGILFSILWKLFLDFNCDTLENSEDCI	46612
>Euk_Amorphea_Unikonts_Holomycetes_Fungi_Fomitopsis_pinicola_(strain_FP_58527)_	MSQVEVDTPAPPPGVDERQPLLSNAERDPEEQLEDDESDDVPLEKKATWWTWGWYGVGTVLIGVALGFFIKGFIDADDVEFDLRKALKSALGGGLSGAAAMVLQVLTLMPLRTVMNYQYRYGTTTTQAIKTLYADGGWTRYYQGLTAALFQGPLSRFGDTAANVGILALLQSNTFMRRLPALAKTVFASLAAALFRMVLTPIDTVKTTLQTEGKPGLALLRAKIRRYGFGTLWYGAWATAAATFVGHYPWFSTYNGLDDALPQPNTLFEKLSRQAFIGFCASVVSDTVSNSLRVIKTYRQVHRSRVGYMQSARDVIAADGLKGLFGRGLKTRIVANGLQGLMFSILWKFFLDLWNDKTK	46612
>Euk_Amorphea_Unikonts_Holomycetes_Fungi_Schizopora_paradoxa_	QGPIARFGDTAANAGILALLASNSFTNNLPTPVKTVFVSFAAAIFRLVLTPVDTVKTTMQTQGRDGMKILRARVAAEGIGSLWYGAIATAAATFVGNYPWFATYNFLRENLPEATTPFENIVRQAFIGFVASVVSDTISNSLRVLKTYRQVNETRISYLNAARAVIAVDGLKGLFGRGLKTRIIANGLQGLMFSVLWDFLQNLCVI	46612
>Euk_Amorphea_Unikonts_Holomycetes_Fungi_Paraphaeosphaeria_sporulosa_	MASPHSLEAGREPNERSPLLSVDPLPEQQDASPDDSSDTASLKPQPEEPPSRYRLLWWALGIVLVEALLALFIQGWIESDDVDFDLGAALKRALGGGLSGAAAMVLQVLLLMPIRTIMNYQYRHGSSLSVATRTLYQDGGIRRYYQGIGAALFQGPIARFGDTAANAGILALLSSNGYLAQLPSPIKTIFASACAAAFRMTLTPIDTLKTTLQAQGAGGTALLRQRVKTDGIGSLWWGAFATAAATFVGHYPWFATYNWLSEVLNEPDRSHQLFLWLLRAAFIGFCASVVSDSISNSLRVIKTYRQVNDTKVSYSEAARRVIRQDGRLGLFGRGLKTRILANGLQGVMFSILWKLFLKIWENNTSSKKNV	46612
>Euk_Amorphea_Unikonts_Holomycetes_Fungi_Oidiodendron_maius_Zn_	MACVSDIENRTSISEETPLLDDQQANKQPDQDVRENGNAGWYAWRIFWAIFAIILLVVFIRSWIDAGGEIDFDLKGALYRALGGGLSGAAAMVLQVLLLMPLRTIMNYQYRFGTSFTSATQTLYETGGFRRYYQGIGPALIQGPVSRFGDTAANAGILALLQSNPYMKNLPSPVKTIFASLCAAGFRMLLAPIDTLKTTLQVQGPRGTSLLRQRIKVNGLGSLWWGAIGSASATFVGHYPWFATYNFLSEAIHEPPRHPLSVWLLRLAFIGFIASVISDSVSNSLRVVKTYRQVNDTKVSYYEAARQVLVEDGISGLFGRGLKTRIFCNGLQGLLFSVLWKLFLDFWEEKTKS	46612
>Euk_Amorphea_Unikonts_Holomycetes_Fungi_Grifola_frondosa_	MSDGPAHVVVDEQRPLLPAETSQDESPADPFPEKKRNWRAVGWYAVLTVLSVFALAVFIKGFIDADDVEFDLGKALKSALGGGLSGAAAMVLQVLTLMPLRTVMNYQYRYGTSTTQATHTLYADGGWTRYYQGLTAALIQGPVSRFGDTAANAGILALLQSNSYMKRLPTLVKTVFASLAAAAFRMILTPVDTVKTTMQTQGKAGLAILRARMKTYGIGTLWYGAFATAAATFVGHYPWFSTYNFLDDNLPQPTTLGEKLLRQAFIGFCASIVSDTVSNSLRVVKTYRQVNETRIGYVEAAQAVIATDGLRGLFGRGLKTRILANGLQGLMFSVLWKLFMDM	46612
>Euk_Amorphea_Unikonts_Holomycetes_Fungi_Colletotrichum_higginsianum_(strain_IMI_349063)_	MAEAQKDLESQRKPSDERTPLLGTPAEYEANQQEARDRSGHANDDQDREDAEQVPLIAPQDGEETKKRTTGWWLWRAFWAVLAIFFLAIFIKGWVDAKDTNFDLKAALKRALGGGLSGAAAMVLQVLTLMPIRTIMNYQYRFGSGFREAISVLYQDGGVRRYYQGIGPALIQGPVSRFGDTAANAGILALLESNSFLNQLPTLIKTIFASLCAAAFRMILTPIDTLKTTLQAQGAKGTAILRQRVKTHGVGSLWWGAFATAAATFVGHYPWFATYNYLSANIPEPEKGQIFLWLLRLAFIGFCASVISDSVSNSLRVVKTYRQVNDTQVSYSKAAKIVIQRDGFLGFLGRGLKTRILANGLQGILFSILWKLFLDLWEKKTQS	46612
>Euk_Amorphea_Unikonts_Holomycetes_Fungi_Cordyceps_confragosa_	MAAPGDVENQRPAYTEETPLLNEENHEVQEQAGDAHSQTRRFLSYTLKAVAILVVIAITTLFVKGWTDAGSDLDFDFKNALEKALGGGLGGAAAMVLQVLLLMPLRTIMNYQYRYGTSFSTASATLYTNGGPGRYYNGIGAALIQGPVSRFGDTAANAGILALLQSNSYLKDLPVLVKTPLYSGKKGEFKGLTRSSAAAFRMILTPVDTFKTTLQVEGAHGTSLLRDRIKKHGLGTLWWGAFATAGATFVGHYPWFATYNVLNEAIKEPPKVQLLLWLLRLAVIGFAASLVSDCVSNSLRVVKTYRQVHETQVSYSKTGSANPADMNSDWRPGKAARLVIQGDGVSGLLGRGLPTRILCNGLQGLLFSILWKLFLDM	46612
>Euk_Amorphea_Unikonts_Holomycetes_Fungi_Pycnoporus_cinnabarinus_	MPEDVLTNEREPLLDRESQVEAGEASAPPAKKRSWWTIGWYTALALLSAVGLALFIKAFIEADDVEFDLGKALMTALGGGLSGAAAMILQVLTLMPLRTVMNYQYRYGTTTTQAIKTLYADGGWTRYYQGLTAALVQGPVARFGDTAANAGILALLQSNGFLKKLPAFIQTVFASLAAAAFRMILTPIDTVKTTLQTQGKSGMAILRSRIKRYGIGTLWYGAVATAAATFVGHYPWFATYNVLNDVLPPWTNLTEKLLRQAFIGFCASVVSDTVSNSLRVVKTYRQVNEERIGYFAAAEAVIAADGLKGLFGRGLKTRILANGLQGLMFSVLWKLFMDLWDDKTK	46612
>Euk_Amorphea_Unikonts_Holomycetes_Fungi_Diaporthe_helianthi_	MSSTAVAANGAQTPPKSPPPKSPERSPTRPAASEETPLLAAAHDEGRDEHEQAALLEPPQSGAKRTRSWWFWRILWTILAALVLAVFIKGWIDAKDVDFDLKGALKRALGGGLSGAAAMVLQVILLMWIRTIMNYQYRHGSSLTTATKTLYAEGGIPRFYQGAGWALIQGPVSRFGDTAANAGILALLQSNGYLSQLPSLIQTIFASVCAAAFRMILTPIDTFKTTMQAQGSRGTALLRRRVKENGIGSLWWGAFATAAATFVGHYPWFATYNFLSENIQEPPKHPLIIWLARLAFIGFCASIISDSVSNSLRVIKTYRQVNDTQVSYTEAARLVILQDGILGLFGRGLKTRIIANGLQGIMFSILWKLFLDL	46612
>Euk_Amorphea_Unikonts_Holomycetes_Fungi_Phaffia_rhodozyma_	MEFETETYLHVVYTSAQAVLATTLVLLIGYIIAGTRVYGPDTALGLRRISNTLLLPALVISIVGSTTSIQSIKSYWPIIAWTLFAHASSLLVAYVVFYWLFGLPGWIVEALSINNLTAFPLLVLSGMSLSAGLMAHIKNDNLPEVDRIDASVSQLARGLNYILVNAFVSEIARTIIVRFLLPKSIPAIKLPLDEEEDVSITPNSEHSTITPSASNPTAPVSDNEQTPLLASFESPPNYSATPNIAPSDNRPEGIYSKVNPLVLSGIVALMLAFIPKVQSAVFGSIGDGGLIGGTVGSTLGFLGSSFAVLELLGAGGGLRFGESLTKDEKPLGAVLSISFWRFAVLPALSITFAYLLKHHTAVSIQDPILYVVLTLTTLTPALLPISRSITSYQTQAYLRSYFVLPFITSFALAASVAVSGRGVSFESRVDWGSTSKKALGGGIAGAAAMIVQVLTLMPLRTVMNYQYRFGGSIKQAWNNLFGDGGFPRLYAGLPAALFQGPLSRFGDTAANAGILALLESVDLPVLVKTIGASAASATFRMTLTPIDALKTTQQTQGGVAGLRLLKERIKEFGVSSLWWGALATAAATFVGHYPWFATYNWLSEVIPHSHSLISKLARQALIGFSASVVSDTSSNSLRVLKTYRQVHEGDIGYIAAAKSIVATEGLTGLFGRGLRTRILTNGLQGLLFSVLWKLFADLIAGKGDE	46612
>Euk_Amorphea_Unikonts_Holomycetes_Fungi_Heterobasidion_irregulare_TC_32_1_	MSAHSEDPERQPLLAGPAANPQTYTDAQIEHASPVDVIVASDDADALAPKEKVSAWTAAWYVVTASLATATLVLLVKAFIDADDVEFDLGEALKKALGGGLSGAAAMILQVLTLMPLRTVMNYQYRYGSTTTEALRTLYAAGGPARFYAGLSAALVQGPVARFGDTAANAGILALLQSNPLLSRLPAAAKTVFASAAAALFRMGLTPVDTVKTTLQTQGARGWGILKRRVEVYGFGSLFYGAWATAAATFVGHYPWFSTYNYLDETLPAPHTLLQKLLRQALIGFVASALSDTVSNSLRVVKTYRQVNETRVGYVAAARAVVATDGIKGLLGRGLRTRILANGLQGVMFSVLWRLFMDLWVSLSFFFPRCFRFFLIGLAWSWFAMSGVLMWPLCAFTGGTRRRSRAW	46612
>Euk_Amorphea_Unikonts_Holomycetes_Fungi_Colletotrichum_higginsianum_(strain_IMI_349063)_	MLPLLLLGALAPNVQAVALSNSNTTFEQQCSSFATSLKISGANATAVEYVPAGTTLQFPNADPSCGRASQTATANLCRVTARIATSPRSGIKFEAWLPEDWTGRFLSTGNGGLGGCIQYEDLDYATSLGFAAVATNNGHDGMSGAPFLNNPDVIEDFSYRALTTGVVVGKDVTKSFYSKPYTKSYYLGCSTGGRQGFKQAQAFPENFDGIVAGAPAFSFNNLTSWSCHFLPLTGQQGADTFIPMSMWPAIHDDILDQCDELDGAKDGFLEAPDLCDYKPESLLCGVGSNQTDGCLTQKQVETLRAIYSPLLDASGDLVYPRMQPGAELTGAPQTYFTGQPFGAADWFKYAIYNDSNWDPATVTSEDYVRSSSLNLFNIETWDGDLSPFEQRGGKILHYHGLVDGTISSDNSPRYYEHVAQTMGRKPAELDEFYRFFRISGLAHCSGGTGAVYIGNQARNAAGLEPEENVLMAMVRWVEEGVAPEHVTGTAFVNNTVSAGVDYKRRHCRWPTRNVFKGPGDFRDENNWDRDVAEGSLWLDPELSKLDFKARDNPPHTRDTETRRHITKKLAAANTGYLPEHIFEPHPTHPATLSLACFCVETMAEAQKDLESQRKPSDERTPLLGTPAEYEANQQEARDRSGHANDDQDREDAEQVPLIAPQDGEETKKRTTGWWLWRAFWAVLAIFFLAIFIKGWVDAKDTNFDLKAALKRALGGGLSGAAAMVLQVLTLMPIRTIMNYQYRFGSGFREAISVLYQDGGVRRYYQGIGPALIQGTSQQVVFRRGGVVPGYDFQSVIRLTDETIGPVSRFGDTAANAGILALLESNSFLNQLPTLIKTIFASLCAAAFRMILTPIDTLKTTLQAQGAKGTAILRQRVKTHGVGSLWWGAFATAAATFVGHYPWFATYNYLSANIPEPEKGQIFLWLLRLAFIGFCASVISDSVSNSLRVVKTYRQVNDTQVSYCQFLRPALSLRSSAKAAKIVIQRDGFLGFLGRGLKTRILANGLQGILFSILWKLFLDLWEKKTQS	46612
>Euk_Amorphea_Unikonts_Holomycetes_Fungi_Metarhizium_robertsii_(strain_ARSEF_23_/_ATCC_MYA_3075)_	MAREGDVESQSNPQEETPLLNGEPSSPRVDDPESEPGRGSWSYWRLFWAVLAVVVAIVFIKGWIDAGSDVDPLRTIMNYQYRFGTSFTTATQTLYHAGGLGRYYQGLTAALVQGPLARFGDTAANAGILALLQSNSYLRQLPSPAKTVFASLCAAGFRMVLTPIDTLKTTLQAQGSSGIDLLRQRFQKYGIATLWWGAFATAGATFVGHYPWFATYNLLNESIQEPPKSELFLWLLRLAFIGFVASLISDSVSNSLRVVKTYRQVNDTQVSYTEAVKLVIQEDGVLGLLGRGLATRILCNGLQGVLFSILWKIFLDIWEKTTSS	46612
>Euk_Amorphea_Unikonts_Holomycetes_Fungi_Fusarium_poae_	MSSQNDPEAHVRSDEQTPLLIDQHVETEHADIAPEIEPTPEKRPKSWYAWRIFWAILAIVVLSVFIKGWIDSDETEFDLKKALKRALGGGLSGAAAMVLQVLLLMPLRTIMNYQYRHGTSFTIATKTLYTEGGIRRYYQGIAPALFQGPISRFGDTAANAGILALLQSNPYLKDLPSPIKTIFASLCAAAFRMILTPIDTLKTTLQAQGARGTALLRRRIKSNGVGSLWWGAFATAAATFVGHYPWFATYNFLSETITEPPRHPLVWWLLRLAFIGFCASIVSDSISNSLRVVKTYRQVNDTKISYSEAARAVVVQDGIFGLLGRGLKTRILANGLQGIIFSILWKLFLDLWEKRT	46612
>Euk_Amorphea_Unikonts_Holomycetes_Fungi_Rhodosporidium_toruloides_(strain_NP11)_	MATSTAVAGERQPLLRPARSPPPPSPSHDSDDSDDDSPEPEPASPRRRLLRFVLLWSAVSTLTIYLIVQAFRKGGGEFDWKGALKKAGGGGLAGAMAMVIQVLTLMPLRTVMNYQYRFGTTTTEASRKLYEEGGWGRYYAGLAPALVQGPVARFGDTASNAGILALLSSNPFLSRLPSPLKTAFASLVGALFRMVLMPVDTLKTTMQAQGSSNALQILKERVKTYGPGTLWAGAWATAAANFVRSWPWFATYNALSAYLPPAPPADIWAKLGRQAFIGFVSSVVSDTCSNSLRVIKTYRQVSRKKVGYRKAAQRIMRTEGARGLFGRGLKTRILANGLQGLLFSVLWKAFAELIEGKGKKGGDV	46612
>Euk_Amorphea_Unikonts_Holomycetes_Fungi_Colletotrichum_tofieldiae_	LNLPLSTLPEQPRRHLAHLVLLLLCVETMAAQRDLESQRKASDERTPLLGASAEDEANEQPTRDRNDENNRSEEHDDAEQVPLVTPHDGEGKQKRTTSWWLWRAFWAVLAIFFLAIFIKGWVDAKDTNFDLKAALKRALGGGLSGAAAMVLQVLTLMPIRTIMNYQYRFGTGFREAVSTLYQDGGVRRYYQGIGPALIQGPVSRFGDTAANAGILALLESNSFLNQLPTLIKTIFASLCAAAFRMILTPIDTLKTTLQAQGAKGTAILRQRVKTHGVGSLWWGAFATAAATFVGHYPWFATYNYLSANIPEPEKGQIFLWLLRLAFIGFCASVISDSVSNSLRVVKTYRQVNDTKVSYSKAAKLIIQRDGFLGFLGRGLKTRILANGLQGILFSILWKLFLDLWEKKTHS	46612
>Euk_Amorphea_Unikonts_Holomycetes_Fungi_Mycena_chlorophos_	MADTLTQPSDPQLAASESQPLLSRSDSDLAKERPARSWWTVAAYVLLAVIVAVFVALTIKAFLEADDIDFDLGKALKSALGGGLSGAAAMVIQVLTLMPLRTVMNYQYRFGTSMTEAISTLYAEGGYGRYYQGLTAALIQGPASRFFDTAANTGILALLDSMPDLHPLIKTVFSSLTAAALRMILTPIDTVKTTLQTQGKSGMRILRDRVRRYGLVSLFYGAFATAAATFAGHYPWFGTLNYLDDTLPEAHTALQKLLRRAFIGFCASVTSDTVSNSLRVVKTYRQVNETRIGYVDAARAVIAVDGLKGLFGRGLKTRILANGLQGLMFTVLWKWFEDMWKERT	46612
>Euk_Amorphea_Unikonts_Holomycetes_Fungi_Daedalea_quercina_L_15889_	MSQVQAEPSPPVVDEREPLLTNVERDPEEQLDDIDDISLEKKTSWWTYGWYTMLIVLVGVALGFFIKGFIDADDVEFDLGKALKSALGGGLSGAAAMILQVLTLMPLRTVMNYQYRYGTTTTQAIKTLYGDGGWTRYYQGLTAALIQGPVSRFGDTAANAGILALLQSNTFMRKLPALAKTVFASIAAALFRMILTPVDTVKTTLQTEGKPGLALLRSKIRRYGVGALWYGAWATAAATFVGHYPWFSTYNELDEVLPEPHTLLEKLVRQAFIGFCASIVSDTISNSLRVVKTYRQVHRSRVGYMESAREVIATDGLKGLFGRGLKTRILANGLQGLMFSILWKIFLDLWNEKTT	46612
>Euk_Amorphea_Unikonts_Holomycetes_Fungi_Colletotrichum_fioriniae_PJ7_	MASHKDLESQPQQSDERTPLLGTSAEAGSSQQPGEHRNDDNGATEGIQDPEQVPLITGQDGEEKKERTTSWWLWRAFWAVLAIFVLAVFIKGWIDAKDTNFDLKAALMRALGGGLSGAAAMVLQVLTLMPIRTIMNYQYRFGSGFREATRTLYEDGGVRRYYQGIGAALIQGPVSRFGDTAANAGILALLESNSFLNQLPTLIKTIFASLCAAAFRMILTPIDTLKTTLQAQGAKGTAILRQRVKTNGIGSLWWGAFATAAATFVGHYPWFGTYNYLSANIPEPDKSDIFVWLLRLAFIGFCASVISDSVSNSLRVVKTYRQVNDTQISYSQAAKIVIQREGFLGFLGRGLKTRILANGLQGVLFSILWKLFLDLWEKKTHS	46612
>Euk_Amorphea_Unikonts_Holomycetes_Fungi_Colletotrichum_simmondsii_	MASQKDLESQPQQSDERTPLLGTSAEAGSSQQPGEHRNDDNGATEGIQDTEQVPLITGQDGEEKKERTTSWWLWRAFWAVLAIFVLAVFVKGWIDAKDTNFDLKAALMRALGGGLSGAAAMVLQVLTLMPIRTIMNYQYRFGSGFRKATRTLYQDGGVRRYYQGIGAALIQGPVSRFGDTAANAGILALLESNSFLNQLPTLIKTIFASLCAAAFRMILTPIDTLKTTLQAQGAKGTAILRQRVKTNGIGSLWWGAFATAAATFVGHYPWFGTYNYLSANIPEPDKSDIFVWLLRLAFIGFCASVISDSVSNSLRVVKTYRQVNDTQISYSQAAKIVIQREGFLGFLGRGLKTRILANGLQGILFSILWKLFLDLWEKKTHS	46612
>Euk_Amorphea_Unikonts_Holomycetes_Fungi_Rhizoctonia_solani_AG_3_Rhs1AP_	MAGGDLENPQRTDERTPLLQSEPAANEHEQAALIEPEPKPRTKSWYAWRIFLALLGVLVLGVFIKGWIDADDVEFDLKGALKRALGGGLSGAAAMVLQVLTLMPLRTIMNYQYRHGTSFTTATGTLYRDGGIGRYYQGLGPALFQGPVSRFGDTAANAGILALLQSNSYLNKLPTPIKTIFASACAAAFRMILTPIDTLKTTLQAQGARGTALLRQRIKTNGIASLWWGAFATAAATFVGHYPWFATYNYLSDVLTEPPKHPLFWWLLRLAFIGFCASIVSDSISNSLRVVKTYRQVSDTQVSYSEAARLVVLQDGIAGLFGRGLKTRILANGLQGLLFSILWKLFLDLWDKKMGS	46612
>Euk_Amorphea_Unikonts_Holomycetes_Fungi_Rhodosporidium_toruloides_(strain_ATCC_204091_/_IIP_30_/_MTCC_1151)_	MATSTAVADERQPLLRPARSPPPPSSSHDSDDSDDDSPDPEPASPRRRLLRSVLLWSAVSALTIYLIVQAFRKGGGEFDWKGALKKAGGGGLAGAMAMVIQVLTMMPLRTVMNYQYRFGTTTTEASRKLYEEGGWGRYYAGLAPALVQGPVARFGDTASNAGILALLSSNPFLSRLPSPLKTAFASLVGALFRMVLMPVDTLKTTMQAQGSSNALQILKERVKTYGPGTLWAGAWATAAANFVGSWPWFATYNALSTYLPPAPPTDIWAKLGRQAFIGFVSSVVSDTCSNSLRVIKTYRQVSRKKVGYRKAAQRIMRTEGARGLFGRGLKTRILANGLQGLLFSVLWKAFAELIEGKGKKGGDV	46612
>Euk_Amorphea_Unikonts_Holomycetes_Fungi_Cryptococcus_neoformans_var._grubii_c45_	MESLADVVTTAFQAILAVNVVFTVGYAYNGKRVSTLSKTLSALSNNLLLPLLILTTFAASPSLTWKRLFQLWPLAVISLTTHAASLIASILSRRYFDAPGWAVESLTYNNVSSYPFLVVYALYRVSTIGGLNHLHWRIRDTTAQVFERATIYILTNFLITEFFRKFLNPFIVQSGLLDKEQEDADENVEDGLYTETVGATVDEDATEQTSLLSRAQQPDSTKLAIIRTAHSPILLSAILGLTIGLVKPLQRFVTGVGIEGSSGGWLWLAVGSALNAMGGSFPLFAILATGAAVRAGEQPPLPEYKTPPTLGTVLLFGFWRYICIPAITFPIVKGFHKIPSTKVFLQDPVFSFMLVLTVITPPLLPSRLSPFRSSVLFFTFYSSLITAVPLALAIGLFGRGISYDLNFDLVSALKSAAGGGLAGAAAMVVQVLTLMPMRTIMNYQYRYGGGLKSAAVTLYEDGGFKRYYAGLTAALFQGPLSRFGDTAANAGILALLSSFPWPVLVKTVAASVASACFRMTLTPIDTIKTTQQTQGGGAGLKLIRERVRQQGVASMWYGALATAAATFVGHYPWFGTYNYLQATLPLPHTIIQKLFRQAFIGFAASLVSDTSSNSLRVVKTYRQVHEGDVGYVTAAKRIVEAESWRGLFGRGLGTRLITNGLQGLLFSVLWKLFADLIAGK	46612
>Euk_Amorphea_Unikonts_Holomycetes_Fungi_Lentinula_edodes_	MATEPSKTFPSEAEPLLVDSQRTPSYSGQETPIISVDVENQPEANPDRKRGPWEIAFYVICVILGAVLLAMLIKGFIEADDVDFDIGKAFKSALGGGLAGAAAMILQVLLLMPLRTVMNYQYRYGTTTTQALKTLYREGGYRRYYQGLVAALVQGPVSRFGDTAANVGILVLLESNSYMKTLPALVKTIFASVAAAVFRMTLTPVDTIKTTLQTQGQAGWDILKRRIKLYGIGTLWYGALATAAATFVGHYPWFGTYNFLQDKIPVPSHIPQKLLRQAFIGFAASVISDTLSNSLRVIKTYRQVNETRIGYLNAAKAVIQQDGFIGLFGRGLKTRILANGLQGLMFSVLWKLFLDLWNDRTK	46612
>Euk_Amorphea_Unikonts_Holomycetes_Fungi_Amanita_thiersii_Skay4041_	MSSKSGLTNPDDPSIAVVNTSIQDERTPLLGSSTNISTQVADDEENAVQSEPGEDKNTFTFKELMVYGVLTVLVVIVLGLFIKGFIDSGDAEFDYRKALKSALGGGLSGAAAMVLQVLTLMPLRTVMNYQYRYGTTTTQAIKTLYSDGGWPRYYQGLAAALVQGPVSRFGDTAANAGILALLDSNTYMKKLPTLVKTLFASLAAAGFRMILTPIDTIKTTLQAQGKRGPPILRERIKKYGIGTMWYGAFATAAATFVGHYPWFGTYNYLDANLPPAHSTLEKLSRRAFIGFAASIVSDTVSNSLRVVKTYRQVNVTRIGYVDAAKAVLAIDGWRGLFGRGLKTRILANGLQGLMFSVLWRMFLDIWNDKTQRS	46612
>Euk_Amorphea_Unikonts_Holomycetes_Fungi_Fusarium_oxysporum_f._sp._cubense_(strain_race_1)_	MTTQADPEGLARSTEQTPLLADQPSPEINETDNEPEAEPTPEKRPKSWYAWRIFWAVLAVVVLAVFIKGWIDADETEFDLKKALKRALGGGLSGAAAMVLQVLLLMPLRTIMNYQYRHGTSFTVATRTLYTEGGIRRYYQGIAPALFQGPIARFGDTAANAGILALLQSNPYLKNLPSPIKTIFASLCAAAFRMILTPIDTLKTTLQAQGARGTALLRRRIKSNGIGSLWWGAFATAAATFVGHYPWFATYNYLSEVITEPPRHPLFWWLLRLAFIGFCASIVSDSISNSLRVVKTYRQVNDTKVSYAEAARAVVIQDGVIGLLGRGLKTRILANGLQGILFSILWKLFLDLWEKKT	46612
>Euk_Amorphea_Unikonts_Holomycetes_Fungi_Sporothrix_brasiliensis_5110_	MTQQSVQAPARVDEETPLLGPETGDGAIRPDVNGSSSDDDSPAKDDDVVGSSEDAPRRPTSWYVVRAVWTLLAALVLFVFIKGWIDAGGDVDFDLKDALKKALGSGVSGAAAMVLQVLLLMPLRTIMNYQYRFGHSFSEATAILYRERGVGRYYDGLGAALVQGPISRFGDTAANAGILALLHSNSYLKDLPSLVQTVFVSLCAAAFRIVLTPIDTVKTTLQAQGPRGTALLRQRIKTNGLGSLWWGALATAAATFAGNYPWFATYNLLTAWIPEPARHPLAVWLLRLAVIGFVASAVSDTVSNSLRVVKTYRQVNDTKVSYLEAAALVVQADGLIGLFGRGLKTRILCNGLQGLLFSILWKLFLDLWDKKTGL	46612
>Euk_Amorphea_Unikonts_Holomycetes_Fungi_Pezoloma_ericae_	MAQGSNVDMENQAAALNEETPLLNGGAELTNEEQEEDPKEPEPSRVSWWLWRLLWFIVAALILAVFIKGWIDAGSDVNFDLKKALKKALGGGLSGAAAMILQVLLLMPLRTIMNYQYRFGTSFTAATKTLYEAGGYLRYYQGLGAALIQGPVARFGDTAANAGILALLQSNSYLKGLPSPIKTIFASLCAAGFRIILTPIDTLKTTLQVQGASGTTILRQRIKTNGIGSLWWGAIATAAATFVGHYPWFATYNFLSENLPEVSKQDQLLLWLLRFAFIGFVASVVSDSVSNSLRVVKAYRQVNDIKVSYVEAARFVILEDGVIGLFGRGLKTRILCNGLQGLLFSILWKLFLDLWDQKTSS	46612
>Euk_Amorphea_Unikonts_Holomycetes_Fungi_Phaeosphaeria_nodorum_(strain_SN15_/_ATCC_MYA_4574_/_FGSC_10173)_	MAAQREIDTTATSDERAPLLAPEHARYDADETTEDDAIAEAGEATSNTWLYLWRGFWVLLAMLIIAVFIKGWINADDVNFDLKGALKRALGGGLSGAAAMVLQVLLLMPIRTIMNYQYRHGTSLSVATKTLYQDGGLGRYYQGLTAALFQGPIARFGDTAANAGILALMKSNGYLNQLPSPVKTIFASCCAAAFRMLLMPIDTLKTTLQAQGARGTKLLRERIRTDGVGSLWWGAFATAAATFVGHYPWFAVYNFLSETIAEPSRHQIGWWLLRAAFIGFCASVASDTISNSLRVVKTYRQVNDTRISYTEAARQVIRQDGRIGLFGRGLKTRIIANGLQGILFSILWKLFLKIWEDKTGK	46612
>Euk_Amorphea_Unikonts_Holomycetes_Fungi_Fusarium_mangiferae_	MTTQVDPEALARSTEQTPLLVDQPSPEINETDNEPEAEPTPEKRPRSWYAWRIFWTVLAIVVLAVFIKGWIDSDETEFDLKKALKRALGGGLSGAAAMVLQVLLLMPLRTIMNYQYRHGTSFTVATRTLYTEGGIRRYYQGIAPALFQGPIARFGDTAANAGILALLQSNPYLKNLPSPVKTIFASLCAAAFRMILTPIDTLKTTLQAQGARGTALLRRRIKSNGIGSLWWGAFATAAATFVGHYPWFATYNYLSEVITEPPRHPLFWWLLRLAFIGFCASIVSDSISNSLRVVKTYRQVNDTKVSYAEAARAVVIQDGVIGLLGRGLKTRILANGLQGILFSILWKLFLDLWEKKT	46612
>Euk_Amorphea_Unikonts_Holomycetes_Fungi_Pestalotiopsis_fici_(strain_W106_1_/_CGMCC3.15140)_	MARDEDVERNSLKGDERTPLLREIPPVAIEEEEDDHQSGPASRNSRARDNEHDESSLLEPPPRRPRTKGWWAWRIFWFVAAALVLALFIKGWIDADDTNFDLSKALKRALGGGLSGAAAMVLQVLLLMPLRTIMNYQYRHGHSFPVATKTLYHEGGFRRYYAGLLPALVQGPVSRFGDTAANAGILALLQSNSYLARMPTLVQTIFASLCAAAFRMILTPIDTLKTTLQAQGSRGTALLRQRVKTDGIGSLWWGAFATAAATFVGHYPWFATYNFLTDFITQPPKDQLALYLLRLAFIGFCASVVSDTISNSLRVVKTYRQVNDTEVSYSEAAKLVIQQDGISGLFGRGLPTRILANGLQGILFSILWKLFLDLWEKHTSS	46612
>Euk_Amorphea_Unikonts_Holomycetes_Fungi_tr_A0A0C9UZB2_A0A0C9UZB2_9HOMO_Unplaced__	MSATTPAPDERQPLLNPESSNGGQVYTTPEGVPGDDGELGQVEAVSHPKRTRSKAKVAWYIFLTLLSAFGLAVFIKGWIDAGDTDFDFKKALKGALGGGLSGAAAMVLQVLLLMPLRTIMNYQYRFGTSTTTATKILYADGGFGRYYQGLGAALIQGPVSRFGDTAANVGILALLASNTYLNRMPKWMQTVFASLAAAAFRIILTPVDTLKTTLQAQGKPGWGILGRRIKQYGITTLWYGAIATAAATFVGNYPWFATYNELQDRLPVAHTIGWKLARQAFIGFVASIVSDSISNSLRVVKTYRQVNEERVGYFEAARRVVAQDGYIGLFGRGLKTRILANGLQGLMFSILWKLFLDLWNDSTKS	46612
>Euk_Amorphea_Unikonts_Holomycetes_Fungi_Diaporthe_ampelina_	MSSTAAPANGAQTPPKSPPPKSPAPSPSRPAPNADTEETPLLAAAHGEGRDEHEQAALLEPPQDESKRTRSWWFWRILWAVLGVLVLAIFIKGWIDARDVDFDLKGALKRALGGGLSGAAAMLLQVLLLMWIRTIMNYQYRHGSSLTTATKTLYAEGGIPRFYQGAGWALIQGPVSRFGDTAANAGILALLQSNGYLSQLPSLIQTIFASVCAAAFRMILTPIDTFKTTMQAQGARGTALLRRRVKENGIGSLWWGAFATAAATFVGHYPWFATYNFLSENIEEPPKHPLIVWLARLAFIGFCASIISDSVSNSLRVIKTYRQVNDTQVSYTEAARLVILQDGVLGLFGRGLKTRIIANGLQGILFSILWKLFLDL	46612
>Euk_Amorphea_Unikonts_Holomycetes_Fungi_Jaapia_argillacea_MUCL_33604_	MTSNGAIVLVDDDQERQPLLTPQEAAGIPGLEEDEPAPPKPRSPWLIAGYIFLTLVSIVLLAFFIKGFIDADDVEFDLGKALKSALGGGLSGAAAMVLQVLTLMPLRTVMNYQYRYGTTTTVAINTLYADGGWRRYYDGLTAALIQGPVSRFGDTAANAGILALLQSNSYMKKLPTLIKTVFASLAAAAFRILLTPIDTVKTTLQAQGQDGMKILRDRYKKHGIPSFFYGAIATAAATFVGHYPWFGTYNYLDATLPLPATLIQKLLRQAFIGFCASVLSDTVSNSLRVIKTYRQVNETRIGYWEAAKAVIDTDGWKGLFGRGLKTRILANGLQGLMFSILWKLFTDLWNDKTK	46612
>Euk_Amorphea_Unikonts_Holomycetes_Fungi_Moniliophthora_perniciosa_(strain_FA553_/_isolate_CP02)_	MSSPPQTPQNKASSPVAETEPLLQNNETQRNYSGDEENVPEADPNQKRSVGELVFYAVCIIAALVVLALLIQGFVENGDLDFDFGEAFRSALGGGLSGAAAMVLQVLTLMPLRTVMNYQYRYGTSTTQAIQTLYHEGGWKRYYQGLGPALVQGPVSRFGDTAANAGIFALLDSNSYMKNLPDLVKTVFSAVAAASFRMILTPIDTLKTTMQTQGRDGVAILKTRIRLYGIGTLWYGALGTAAATFVGYYPWFGTYNYLKANLPVPDKTYQQFLRQAFIGFVASVVSDTISNFLRVLKTYRQVNQTRIGYWNAAKAVVRQDGYRGLFGRGLKTRILANGLQGLMFSVLWKLFLDLWNKNTK	46612
>Euk_Amorphea_Unikonts_Holomycetes_Fungi_Rhizopogon_vinicolor_AM_OR11_026_	MKQRQQVEIYLVNKKYDIGSLWHSAFAIAAATFVGHYPWFGTYNYLDAVLPLPVNIPQELLRSAVIECAASLVSDTISNSLRMVKSHHQVNGAQIGYIEAAYAVIEADGIKGLFGRGLKTRILVNGL	46612
>Euk_Amorphea_Unikonts_Holomycetes_Fungi_Rhizopogon_vinicolor_AM_OR11_026_	MSVGNNVLEEQPLLSNSKPPSYHNSPESSSRTQDGDTVILIHEDETSDSPKEPATRKQMIVHSVLTLLGLFILTIFIKYSIDADDIEFVGNALKSALGGGLSAMVLQVLVLMPLRTIMNYQYRYGVTTTQAIKVLYADGGWTRYYQGLTAALVLGPVSRFGDTAANAGILAFFESNNSTVLASVAAACFRMSLTPVDMIKTIMQIQGKEGIALLRVKKYDIGSLWHSAFATAATTFVGHYPWFGTYNYLDAVLPLPVNVPQELLRSAIIGCAASFASDTISNSLRVVKSHHQVNSARIGYVEAAYAVIEADGIKGLFGRGLQTRILVNGLQGTMFSMLWKLFSDM	46612
>Euk_Amorphea_Unikonts_Holomycetes_Fungi_Kwoniella_dejecticola_CBS_10117_	MESIVDVTTTTFQAILAICVVFTSGYAYTGKHAPYLSSTLVPFARTILLPSLLFTTFAGNHVLTARNILQQWPIVIIALLTHVPSLAVGLFATKYAKAPGWMAESLTINNNGSYPLLLLYALYIVGRGRILDHLRWRSMDTISTVIERASVYILVNLVVTELARIVFAPFIATKASPIDNDVLDEPVSDDQQEDIVEDENDADERTPLVRGKRNIKATHKILLLTRSPILIATVLGLLVGVIKPVQRFIVGTDQGDTWLWGSVGLALRCLGGAFVIVELIGIGAGIRAGEKHIDPEYKTPPSLGTVLTLVVWRFIAIPAIVLSTVYGFRKIPSTKAYLQDPAFSFVLVLTSITPPVLPSKLDPYQSAVLFSTFYTSLITALPVAIGVAISGRGVSSHIDFDLVKALKSAGGGGLAGAAAMVVQVLTLMPMRTIMNYQYRYGGSLKNATKTLYEDGGFKRYYAGLAAALFQGPLSRFGDTAANAGILALLESFTWPVLVKTIAASVASACFRMTLTPIDTLKTTQQTQGGGAGLQLLKQRIKQQGIASLWYGALATAAATFVGHYPWFGTYNWLSAVLPPPHNIFQQLARQAFIGFSASVVSDTASNSLRVVKTYRQVHEGDVGYLTAAREIVASEGLLGLFGRGLPTRLLTNGLQGLLFSILWKSFADL	46612
>Euk_Amorphea_Unikonts_Holomycetes_Fungi_Sordaria_macrospora_(strain_ATCC_MYA_333_/_DSM_997_/_K(L3346)_/_K_hell)_	MSPTTKTKTTDDDIESGGGQSETTTIDNEETPLLVSQGDDGHRPGRYNETVEETEQNETSRYTRSYFAWRILWAVAAITVTAVFVKAWVDAGADVNFDFKGALKRALGGGISGATAMVLQVLLLMPLRTIMNYQYRFGTSFTTATKALYRQGGLRRYYDGMGAALFQGPAARFGDTAANAGIHALLQSNSFLKRLPITIQDIFASLCAAAFRMILTPIDTLKTTLQAQGPRGTAILRQRIKTDGIGSLWWGAFATAAATFVGNYPWYATHDYLLEIIPEPAKDRELAIWLLRLAFAGFVASVVSDSVSNSLRVVKTYRQVNDKEVSYSEAARLVIVNDGIKGLLGRGLKTRILCNGLQGLMFSILWKLFLDLWNKKTAHL	46612
>Euk_Amorphea_Unikonts_Holomycetes_Fungi_Isaria_fumosorosea_ARSEF_2679_	MAADGDIENQRQAHTEETPLLINQEQEHHDRVQKQVGNVPAQPRRYLLYALKAALGLIGVGIAVLFVKGWIDAGSDVDFDFKKALKKALGGGLSGAAAMVLQVLLLMPLRTIMNYQYRYGTSFSTATATLYTSGGLGRYYDGIGAALIQGPVSRFGDTAANAGILALLQSNSYLKDLPVLVKTVFASLCAAAFRMILTPVDTLKTTLQVQGAGGTALLRTRISKHGLGTLWWGAFATAGATFVGHYPWFATYNILSEAIREPPKEQIILWLLRLAFIGFAASLVSDCVSNSLRVVKTYRQVNETQVSYTKAAQLVIQGDGVSGLLGRGLPTRILCNGLQGLLFSILWKLFLDYLESRKGEW	46612
>Euk_Amorphea_Unikonts_Holomycetes_Fungi_Peniophora_sp._CONT_	MTQASAEQAVDERAPLLGTKPATGDVEAAVVRDSDGAPTEEPIVGEESTKKTGAWTIAWYILLTVVVVVGIAFFVKAFIDADDVDFDLKKALYKALGGGLSGAAAMILQVLTLMPLRTIMNYQYRYGTTTMQAARTLHTEGGFSRYYDGLLAALVQGPLSRFGDTAANAGILALLESNGFMKQLPSFIKTIFASVAAALFRMTLTPIDTVKTTLQTQGKKGWPILGRRIRTYGIWTLWYGAWATAAATFVGHYPWFGTYNFLSANLPPPHTIVQKLARQAFIGFAASVVSDTISNSLRVVKTYRQVNETRIGYFDAARAVVATDGLKGLFGRGLKTRIIANGAQGLMFSILWKLFMDLCVGQAK	46612
>Euk_Amorphea_Unikonts_Holomycetes_Fungi_Calocera_viscosa_TUFC12733_	MTVADADVEAQPLLAENGKPADPASEEIAIASAVDGPAPDAVVPTTTESTPLLHPSQTAGWVPKSDNDPPPGVRVNPEDLPGYIPPEEQRRRLIWWIVFWLAFGGLTTACVVLAIVKGGAKFDFMGSLKKAIGGGVSGAAAMVIQVLTLMPLRTIMNFQYRFGGTMFSSSAELWREGKFPRYYAGLTAALFQGPIARFADTFANVGILALLSSNPVLAKLPSPAKTAFASVAGALFRMILVPIDTVKTTMQTQGASGMGILRDRIKAYGIGTLWYGAIATAVASFVGSFPWFATYNWLSEALPPATEVVPKLLRQAFIGFVASVVSDTVSNSLRVLKTYRQVNQSKISYYQAAARIVRGDGWRSLFLRGLGTRILANGLQGIMFSVLWKLFQDLYVLSLSVPGLDGR	46612
>Euk_Amorphea_Unikonts_Holomycetes_Fungi_Naematelia_encephala_	MGCIFLFVFTSFVSCGFLEDTMESFVDITTTAFEAILAVCVVFTAGYAYNGKHGVTLSSTLTTISKDVLLPCLVFSTLAGSSWLTWHRILQFWPSLVLVLTCHLASLAVGLAISRVGNVSSWMTETLAFNNVSSYPLLLAQALNMISSDGSQGGLAHLKWRTMDSTSVVSQRLTVYLVINILVTSLGRFVLLPVIQRIQPPVAPLGEEINGDSESLDDAEADLEEPTERTPLVAYKAPSPASYKFFVTPLLIAVVLGLFIGLIKPLQRLLIGDGWTERTPSGLWQSIGYGIILLGTTFAVVDMIGVGASLRAVEASSINDKQPPALGSVLIVTFWRLVCIPIISVSIVYGLRKIPSTKFFLYDPAYSFALVISNVSPPALPLVTAFTPFRSAVTYYTYYVSLISALAVAAAIAISGRGVSYEDNFDIVRALKSAGGGGLAGAAAMVLQVLTLMPMRTIMNYQYRYGGSIKGAVTSLWNDGGFPRYYAGLGAALFQGPLSRFGDTAANAGILALLESLTWPVLIKTVVGSLCAATFRMALTPIDTLKTTQQTRGGKAGIKLLRERIAENGVGCLWWGALATAAATFVGNYPWFGTYNYLGSILPPPHNMIQKLARQAFIGFVASVVSDTVSNSLRVVKTYRQVNERDVGYWTAAKEIVESDGVLALFGRGLPTRLITNGLQGLLFSMLWKLFTDIIAGKGGKA	46612
>Euk_Amorphea_Unikonts_Holomycetes_Fungi_Wolfiporia_cocos_(strain_MD_104)_	MSDGPRPDERQPLLDNPDSVDAEGQGAAPDIPIEKKQTWWTIGWYIIISVLAGIALALFIKGFIDADDVEFDLGKALKSALGGGLSGAAAMVLQVLTLMPLRTVMNYQYRYGTTTTQAIKTLYADGGWTRYYQGLTAALIQGPVSRFGDTAANAGILALLQSNSFLKRLPALAKTVFASLAAACFRMILTPVDTVKTTMQTEGRAGLEILKARVKRYGVGTLWYGAVATAAATFVGHYPWFGTYNYLDENLPEPTTLLEKLLRQAFIGFCASVVSDTVSNSLRVVKTYRQVHQSRIGYMEAAQEVIATDGLRGLFGRGLKTRILANGLQGLMFSILWKFFLDLWNEKTK	46612
>Euk_Amorphea_Unikonts_Holomycetes_Fungi_Rhizopogon_vinicolor_AM_OR11_026_	MSAGNNALEEQPLLSNSKPSSYQDPPGSSSRTQDEEAAVLIEEDETSDSPKEQWTRKQIAIYSVLTLLGLFILAIFVKGFIDADDVEFDLGKAFKSALGGGLSGAAAMVLQVLTLMPLRTIMNYQYRYGATTTQATKILYADGGWTRYYQGLTAALVQGPMSRFGDTAANVGILALLQSNSYMRTLPPLVKTVFASVAAACFRMILAPVDTIKTTMQTQGKEGIALLRARVKKYGIGSLWYGALATAAATFVGHYPWFGTYNYLDAVLPLPVTILQKLLRSAVIGFAASIASDTISNSLRVVKTYRQVNATRIGYTEAAYAVIAADGIKGLFGRGLKTRILANGLQGIMFSILWKLFLDMWNEKTK	46612
>Euk_Amorphea_Unikonts_Holomycetes_Fungi_Neurospora_tetrasperma_(strain_FGSC_2508_/_ATCC_MYA_4615_/_P0657)_	MPPTKTPDDDIESGQSQATTINEETPLLISQNDHRAGPDNDTVEEAEQDEGSRYTCSYFAWRIFWTVAAVTVTVIFVKAWIDAGADVNFDLKGALKRALGGGISGAAAMVLQVLLLMPLRTIMNYQYRFGTSFTTATKTLYRQGGLRRYYDGMGAALFQGPAARFGDTAANAGIHALLQSNSFLKHLPITIQDIFASLCAAAFRMILTPIDTLKTTLQAQGPRGTAILRQRIKTDGIGSLWWGAFATAAATFVGNYPWYATHDYLLEIIPEPAKHPLGIWLLRLAFAGFVASVVSDSVSNSLRVVKTYRQVNDKEVSYSEAARLVIVNDGIKGLLGRGLKTRILCNGLQGLMFSILWKLFLDFIIGQTKRDCTYPGMCVCVQSAQYVLRSSDMSVGRTIDHAQISVDQGQPRRNRRSSVCTAWTEWSW	46612
>Euk_Amorphea_Unikonts_Holomycetes_Fungi_tr_A0A0D0T5J3_A0A0D0T5J3_9TREE_Unplaced__	MESLVDVITTVFQAILAVNVVFTVGYAYNGKLWPLAIISLATQAASLVACIVSRRYFRVPGWAVESLTYNNVGSYPFLVLYALYRVSTVGCLNHLHWRIKDTTAQAFERATVYILINFLITKLFRKFITPFTLRSPLGDDEQDDADENVEDGSYAEIAEATIDEDATERTSLLVRTHQPDSTKLAIIRTVQSPILLSAILGLTIGLVKPLQRFITGVGVEGSSGGWLWCGNKGWRATPSFVLVLTVITPPLLPSRLSPFCSSVLFSTFYSSLITAIPLALAIGLFGRGVSYDLNFDLVSALKSAAGGGLAGAAAMVVQVLTLMPMRTIMNYQYRYGGGLKSAVVTLYEDGGYKRYYAGLAAALFQGPLSRFGDTAANAGILALLSSLPWPVLVKTVAASVASACFRMTLTPIDTIKTTQQTQGGRAGLKLIRERIREQGVASMWYGALATAAATFVGHYPWFGTYNYLQATLPLPHTIIQKLFRQAFIGFAASLVSDTSSNSLRVVKTYRQVHEGDVGYLTAAKKIVEAEGWTGLFGRGLGTRLLTNGLQGLLFSILWKLFADL	46612
>Euk_Amorphea_Unikonts_Holomycetes_Fungi_Agaricus_bisporus_var._burnettii_(strain_JB137_S8_/_ATCC_MYA_4627_/_FGSC_10392)_	MATHSSPPPDETDPLLPKPVDEENRQNIEDGQASLDEGEDVAPAKPAEPWTASSIAWYTGLVIAGLVALALLIKGLIDAGDTDFDLGKALKSALGGGLSGAAAMVLQVLTLMPLRTVMNYQYRYGTTTTTAIHTLYEDGGWTRYYQGLTAALFQGPISRFGDTAANVGMLALLNSNPYTSKYPEAVKTVFASLAAAGFRIILTPIDTIKTTLQTQGKPGIKILKKRILKYGIGSMWYGALATAAATFVGHYPWFGTYNTLQHALPKGHTIFQNISRQAFIGFTASIVSDTISNSLRVVKTYRQVNETRIGYMNAARAVVAVDGWKGLFGRGLKTRILANGLQGLMFSVLWKFFMDLWNNKTERG	46612
>Euk_Amorphea_Unikonts_Holomycetes_Fungi_Moniliophthora_roreri_	MSSPPQSKVTSPVAETEPLLQNNETQRNYSGEEENVPEADPNQKRSVGELVFYAVCIVVALVMLALLVKGFIENDDLEFDFGNALKSALGGGLSGAAAMILQVFTLMPLRTVMNYQYRYGTSTTQAIRTLYHNGGWKRYYQGLGPALVQGPVSRFGDTAANVGILALLDSNSYMKHLPSPVKTVFSAVAAACFRMILTPIDTLKTTMQTQGRDGVAILKTRIRLYGIGTLWYGALGTAAATFVGYYPWFGTYNYLKATLPMPDKTYQQFLRQAFIGFVASVVSDTISNFLRVLKTYRQVNQTRIGYWNAAEAVVRQDGYRGLFGRGLKTRILANGLQGLMFSVLWKLFLDLWNKKTE	46612
>Euk_Amorphea_Unikonts_Holomycetes_Fungi_Cryptococcus_gattii_serotype_B_(strain_WM276_/_ATCC_MYA_4071)_	MESLVDVITTVFQAILAVNVVFTVGYAYNGKRVSALSKTLSALSNNLLLPLLILTTFAASPSLTWKRLLQLWPLAIISLATHAASLVTSIVSRRYFRVPGWAVESLTYNNVGSYPFLVLYALYRVSTFGCLNHLHWRIKDTTAQAFERATVYILINFLITKLFRDFINPFILRSGLDDDEQDDANENVEDGSYAGITEATIDEDATERTSLLVRTHQPDSTKLAIIRTAHSPILLSAILGLTIGLVKPLQRFITGVGVEGSGGGWLWLAVGSALNAMGGSFPLFAILATGAAIRAGERPPFCRSPEYRTPPTLGTVLLLGFWRYICIPAITFPIVKGFHKIPSTKVFLQDPSFVLVLTVITPPLLPSRLSPFRSSVLFSTFYSSLITTIPLALAIGLFGRGVSYDLNFDLVSALKSAAGGGLAGAAAMVVQVLTLMPMRTIMNYQYRYGGGLKSAAVTLYEDGGYKRYYAGLAAALFQGPLSRFGDTAANAGILALLSSLPWPVLVKTVAASFASACFRMTLTPIDTIKTTQQTQGGRAGLKLIRERIREQGVASMWYGALATAAATFVGHYPWFGTYNYLQATLPLPHTIIQKLFRQAFIGFTASLVSDTSSNSLRVVKTYRQVHEGDVGYLTAAKKIVEAEGWTGLLGRGLGTRLLTNGLQGLLFSILWKLFADL	46612
>Euk_Amorphea_Unikonts_Holomycetes_Fungi_Dichomitus_squalens_(strain_LYAD_421)_	MAERPTDERAPLLDREAQVEAGEDLTSPPPQEKRAWWTLAWYTVFTILGVLVVAVFIKGIIDSDDVDFDLGKALKSALGGGLSGAAAMVLQVLTLMPLRTVMNYQYRYGTTTTQAIETLYADGGWTRYYQGLSAALIQGPVSRFGDTAANVGILALLKSNKYLKNLPALLKTVFASLAAAAFRMILTPVDTVKTTMQTEGKAGIAILRSRIKRYGVGTLWYGAFATAAATFVGHYPWFGTYNYLDETLPQPNTIVEKLLRQAFIGFCASVVSDSISNSLRVVKTYRQVHETRIGYMAAAEAVIAQDGLRGLLGRGLKTRILANGLQGLMFSVLWKLFLDIWQDKTGK	46612
>Euk_Amorphea_Unikonts_Holomycetes_Fungi_Eutypa_lata_(strain_UCR_EL1)_	MAVNSDPESQRGSDEQTPLLGDRRTSETEEQQQHEQQHEQTPLLEEQEPPPRDEHEEAALLEPPAPGKRTWGWWAWRAFWTILVAVILAVFIKGWIDADNTNFDLKGALMRALGGGLSGAAAMLLQVLLLMPLRTIMNYQYRHGTSFTEATRTLYHDGGIRRYYQGLLPALFQGPISRFGDTAANAGILALLQSNPYLSQLPSLIKTVFASICAACFRMILTPIDTLKTTLQAQGARGTALLRQRIKRNGVGSLWWGAIATAAATFVGHYPWFATYNFLSEVLTEPPKHPLIVWLARLAFIGFCASVISDSVSNSLRVVKTYRQVNDTKVSYSEAARLVVLQDGISGLFGRGLKTRILANGLQGLLFSILWKLFLDLWEKKTGS	46612
>Euk_Amorphea_Unikonts_Holomycetes_Fungi_Hypocrea_virens_(strain_Gv29_8_/_FGSC_10586)_	MTREDDVETQSNHNENTPLLVGEQSEQSRLEQRENEKSNRWYLWRIFWVIVAALVLAVFIKGWIDADGDFDLKDALRKALGGGLSGAAAMVLQVLLLMPLRTIMNYQYRFGTSFSSASQILYANGGFGRYYSGIGAALIQGPVARFGDTAANAGILALLQSNSYLKHLPSLGKTVFASLCAAGFRMILTPVDTLKTTLQAQGSGGTALLRQRIKQHGIGTLWWGAFATAGATFVGHYPWFATYNLLIEVIQEPPKSDLFLWLLRLAFIGFVASIISDSVSNSLRVIKTYRQVNDTKVSYGEAVRLVVRDDGVSGLLGRGLPTRILSNGLQGLLFSILWKLFLDM	46612
>Euk_Amorphea_Unikonts_Holomycetes_Fungi_Trametes_coccinea_BRFM310_	MPEDVPTDEREPLLNRESQVEAGEASAPPAKKRSWWTIGWYAVLAVLCAVALALFIKAFIEADDVEFDLGKALMSALGGGLSGAAAMVLQVLTLMPLRTVMNYQYRYGTTTTQAIKTLYADGGWTRYYQGLTAALVQGPVARFGDTAANAGILALLQSNGFLKKLPAFIQTVFASLAAAAFRMILTPIDTVKTTLQTQGRAGMPILRARIKRYGIGTLWYGALATAAATFVGHYPWFVTYNELNEILPPWTNLPEKLLRQAFIGFCASVASDTVSNSLRVVKTYRQVNEERIGYFAAAEAVIATDGIKGLFGRGLKTRILANGLQGLMFSVLWKLFMDLWDDKTK	46612
>Euk_Amorphea_Unikonts_Holomycetes_Fungi_Cryptococcus_neoformans_var._grubii_Bt85_	MESLADVVTTVFQAILAVNVVFTVGYAYNGKRVSTLSKTLSALSNNLLLPLLILTTFAASPSLTWKRLFQLWPLAVISLTTHAASLIASILSRRYFDAPGWAVESLTYNNVSSYPFLVVYALYRVSTVGGLNHLHWRIRDTTAQVFERATIYILTNFLITEFFRKFLNPFIVQSGLLDKEQEDANGNVEDGLYTETVEATVDEDATEQTSLLSRAQQPNSTKLAIIRTAHSPILLSAILGLTIGLVKPLQRFITGVGIEGSSGGWLWLAVGSALNAMGGSFPLFAILATGAAVRAGEQPPSPEYKTPPTLGTVLLFGFWRYICIPAITFPIVKAFHKIPSTKVFLQDPVFSFMLVLTVITPPLLPSRLSPFRSSVLFFTFYSSLITAVPLALAIGLFGRGISYDLNFDLVSALKSAAGGGLAGAAAMVVQVLTLMPMRTIMNYQYRYGGGLKSAAVTLYEDGGFKRYYAGLTAALFQGPLSRFGDTAANAGILALLSSFPWPVLVKTVAASVASACFRMTLTPIDTIKTTQQTQGGGAGLKLIRERVRQQGVASMWYGALATAAATFVGHYPWFGTYNYLQATLPLPHTIIQKLFRQAFIGFAASLVSDTSSNSLRVVKTYRQVHEGDVGYVTAAKRIVEAEGWRGLFGRGLGTRLITNGLQGLLFSVLWKLFADLIAGK	46612
>Euk_Amorphea_Unikonts_Holomycetes_Fungi_Spizellomyces_punctatus_DAOM_BR117_	MTTSQTTSSSFNVNKALERAMGGGLSGAAAMVVQVCTLMPLRTTMNYQYRYGTTTTQALQTLYKDGKILRFYRGIGPALIQGPLSRFGDTAANAFAMSLLESSDLTKDWPVAVKTIGASAAAASFRMFLTPVDTLKTTLQTQGNDGVRILRARIAANGIPTLWYGAVASAAATFVGHYPWFATYNYLSEVLPQQSTTPRKLARQAVIGFSASVVSDTISNSLRVIKTYRQVNETRVSYVGAARAVIEKDGVGGLFGRGLKTRILTNGLQGIMFSVLWKLFQDLYDRK	46612
>Euk_Amorphea_Unikonts_Holomycetes_Fungi_Kwoniella_mangroviensis_CBS_10435_	MESIVDVTTTTFQAILTVCVVFTAGYAYTGKHAPYLSSTLVPFARTILLPSLIFTTFAGTQVLSAKGLLQLWPIIIIALLTHISSLALSLVAVRYAKAPGWVAESLTNNNNGSYPLLLLYSLYPIGWGRVLDHLRWRSMDTLATVIERATVYILINLVITEAARILFAPFIATKHSHLEIDVLDEPISDDQTPNEIVEDEEDADEQTPLVGFKRNIRSTHSLLAKTRSPIFIATVLGLLVGLINPLQRFIVGTDDGDTWLWGSIGLGLRFLGGAFALVEIIGIGAGIRAGEKHIDSEYKTPPTLGTVLTLVAWRLIAIPVIVLFVVYGFRKIPSTKVFLQDPAFASRLFSYINGSFVLALTSIAPPVLPTKLDPYQSSVLFSTFYTALITALPIAVAVAISGRGVSTHIDFDLVKALKSAGGGGLAGAAAMVVQVLTLMPMRTIMNYQYRYGGSLRHATKTLWDDGGFKRYYAGLAAALFQGPLSRFGDTAANAGILALLESFTWPVLVKTIAASVASACFRMTLTPIDTLKTTQQTQGGGAGLQLLKQRIRDKGIASLWYGALATAAATFVGHYPWFGTYNWLSAVLPPPHNIIQKLARQAFIGFSASVVSDTASNSLRVVKTYRQVHEGDVGYLTAAKEIVASEGLLGLFGRGLPTRLLTNGLQGLLFSILWKLFADIIAGSGK	46612
>Euk_Amorphea_Unikonts_Holomycetes_Fungi_Cochliobolus_sativus_(strain_ND90Pr_/_ATCC_201652)_	MSSQRNLEGAGAADEHAPLLAHADAPDYTSVPRESDDEPQVPDDEVSRTWQYVWRGFLALAATLIIVVFVKAWIDADDVDFDLKGALKRALGGGLSGAAAMILQVLLLMPIRTIMNYQYRHGTSTTTATKTLYHDGGIGRYYQGMGAALFQGPIARFGDTAANAGILALLQSNGFLKQLPSPIQTIFASACAAAFRMLLTPIDTLKTTLQAQGPSGWRILRNRIKTDGIGSLWWGAFATAAATFVGHYPWFAVYNLLSDTITEPPKQQIGWWLLRAAFIGFCASITSDTISNSLRVVKTYRQVNDTRISYTEAARKVIRQDGRLGLFGRGLKTRIIANGLQGILFSILWKLFLRIWEERTG	46612
>Euk_Amorphea_Unikonts_Holomycetes_Fungi_tr_A0A0D0VIX9_A0A0D0VIX9_CRYGA_Unplaced__	MESLVDVITTVFQAILAVNVVFTVGYAYNGKRVSALSKTLSALSNNLLLPLLILTTFAASPSLTWKRLLQLWPLAIISLATHAASLVASIVSRRYFRVPGWAVESLTYNNVGSYPFLVLYALYRVSTVGCLNHLHWRIKDTTAQAFERATVYILINFLITKLFRDFINPFILRSRLGDDEQDDADENVEDGSYAGITEATVGEDATERTSLLVRTHQPDSTKLAIIRTAHSPILLSAILGLTIGLVKPLQRFITGVGVEGSSGGWLWLAVGSALNAMGGSFPLFAILATGAAIRAGERPPFCRSPEYKTPPTLGTVLLLGFWRYICIPAITFPIVKGFHKIPSTKVFLQDPSFVLVLTVITPPLLPSRLSPFRSSVLFSTFYSSLITAIPLALAIGLFGRGVSYDLNFDLVSALKSAAGGGLAGAAAMVVQVLTLMPMRTIMNYQYRYGGGLKSAAVTLYEDGGYKRYYAGLAAALFQGPLSRFGDTAANAGILALLSSLPWPVLVKTVAASVASACFRMTLTPIDTIKTTQQTQGGRAGLKLIRERIREQGVASMWYGALATAAATFVGHYPWFGTYNYLQATLPLPHTIIQKLFRQAFIGFAASLVSDTSSNSLRVVKTYRQVHEGDVGYLTAAKKIVEAEGWRGLFGRGLGTRLLTNGLQGLLFSILWKLFADL	46612
>Euk_Amorphea_Unikonts_Holomycetes_Fungi_Meliniomyces_bicolor_E_	MAHEGDVDTENRTAAVDEETPLLINDELTSEEQELDPKQLEPTWARWYFWRIFWVIVAAFILAVFIKGWIDAGSDVNFDLGAALKRALGGGLSGAAAMVLQVLLLMPLRTIMNYQYRFGTSFTTAAKTLYENGGYLRYYQGLGAALIQGPVSRFGDTAANAGILALLHSNSYLKDLPTPIQTIFASLCAAAFRIILTPIDTLKTTLQVQGASGTALLCQRIKTNGIGSLWWGAIATAAATFVGHYPWFATYNFLSENLPEVSKDHQILLWLLRQAFIGFAASVVSDSVSNSLRVVKTYRQVNDTKVSYAEAARLIILDDGVIGLFGRGLKTRILCNGLQGLLFSILWKLFLDLWDQKTSS	46612
>Euk_Amorphea_Unikonts_Holomycetes_Fungi_Stemphylium_lycopersici_	MAPECDMERGRATDERAPLLGNESARERTRTPSSRSEATEEPQKEVSKTWHYVWRGTLALLVILLIAVFVKGWIDADDVDFDLKGALKRALGGGLSGAAAMILQVLLLMPIRTIMNYQYRHGTSTTTATKTLYHDGGIGRYYQGMGAALFQGPIARFGDTAANAGILALLQSNGFLKQLPSPIQTIFASACAAAFRMLLTPIDTLKTTLQAQGSSGWSLLRHRIKTDGIGSLWWGAFATAAATFVGHYPWFAVYNFLSETITEPPKSQIGWWLLRAAVIGFCASVASDTISNSLRVVKTYRQVHATRISYTEAAKRVIRQDGYPVFDSLEVVLENLGG	46612
>Euk_Amorphea_Unikonts_Holomycetes_Fungi_Fibroporia_radiculosa_	MSQEAVSGAAADERQPLLTHVYDEETADPVEVEKKTNWWTIGWYAVIAALCATTLGLFIKGFIDADDVDVRTLCARTTSTKLEGVFAIQFDLGKALKSALGGGLSGAAAMVLQVLTLMPLRTVMNYQYRYGTTTTQAIKTLYADGGWTRYYQGLSAALIQGPVSRFGDTAANVGILALLQSNSFMKRLPALAKTVFASVAAACFRMILTPVDTVKTTMQTDGRAGLQILRTRIKIYGIGSLWWGALATAAATFVGHYPWFGTYNYLDETLPEPLTIFQKLLRQAFIGFCASVISDTVSNSLRVVKTYRQVHERQVGYMEAARAVIASDGLRGLFGRGLKTRIIANGLQGLMFSILWKLFLDLWNDKTK	46612
>Euk_Amorphea_Unikonts_Holomycetes_Fungi_Sporothrix_schenckii_1099_18_	MAQQSIQAPAPARVDEETPLLGPETGDGAIRPDVNGSSSDDDSPAKDDDVVGSSEDTPRRPTSWYVGRAVWTLLAALVLFVFIKGWIDAGGDVDFDLKDALKKALGSGVSGAAAMVLQVLLLMPLRTIMNYQYRFGHSFSEATAILYRERGVSRYYDGLGAALVQGPISRFGDTAANAGILALLHSNSYLKDLPSLIQTVFVSLCAAAFRIVLTPIDTVKTTLQAQGPRGTALLRQRIKTNGLGSLWWGALATAAATFAGNYPWFATYNLLTAWIPEPARHPLAVWLLRLAVIGFVASAVSDTVSNSLRVVKTYRQVNDTKVSYLEAAALVVQADGLIGLFGRGLKTRILCNGLQGLLFSILWKLFLDLWDKKTGL	46612
>Euk_Amorphea_Unikonts_Holomycetes_Fungi_Pseudomassariella_vexata_	MPPNIDIENQQRADEQTPLLKDTAQSGPEQQTPQPENHGSGEAEHEQAALLEPPPERTRSWYFWRVLWFVVAAVILAVFIKGWVDADDVEFDLKSALKRALGGGLSGAAAMVLQVLLLMPVRTIMNYQYRHGSSFTAATGTLYQDGGIRRYYQGIGAALIQGPASRFGDTAANAGILALLQSNSYLKNFPSPIKTIFASLCAAAFRMILTPIDTLKTTLQAQGARGTALLRQRIKVHGVGSLWWGAFATAAATFVGHYPWFATYNFLTDLLTEPPKHPLIWWLARLAFIGFCASIISDSISNSLRVVKTYRQVNDTKVTYTEAARLVVLQDGISGLFGRGLKTRILANGLQGIMFSILWKLFLDLWEQKTHS	46612
>Euk_Amorphea_Unikonts_Holomycetes_Fungi_Colletotrichum_gloeosporioides_(strain_Cg_14)_	MASQTDLESQRKATDERTPLLGASAEDEEATRPPPAYQDRRTGDNEHDENQDPEQVYLIAPSPDEEEKPKRTTGWWLWRGFWAVLAIFVLAVFIKGWVDAKDTNFDLGKALKRALGGGLSGAAAMVLQVLTLMPLRTIMNYQYRFGTGFRTATTTLYHDGGFGRYYQGLGAALIQGPVSRFGDTAANAGILALLESNSFLNQLPTLIKTVFASLCAAAFRMILTPIDTLKTTLQAQGAKGTAILRQRVKTNGIGSLWWGAFATAAATFVGHYPWFGTYNYLTANIPEPDKSDIFVWLLRLAFIGFCASIVSDTVSNSLRVVKTYRQVNDTKISYTKAAKNVIERDGVLGFLGRGLKTRILANGLQGVLFSILWKLFLDLWEKKTSS	46612
>Euk_Amorphea_Unikonts_Holomycetes_Fungi_Hebeloma_cylindrosporum_h7_	MSSPSPRGQSHLIRTETRTSDDEREPLLANESTVPTKEDGDDIDWRWYAFYGVLTVVGVALLALLIKGFIDSGDTDFDLAGALKSALGGGLSGAAAMVLQVLTLMPLRTVMNYQYRYGTSTTQAIHTLHADGGWTRYYQGLIAALVQGPVSRFGDTAANAGILALLQSNTYMKNLPYLVQTAFASLAAAMFRMILTPIDTLKTTLQTQGKPGWKILKARVKKYGIGTLWYGAFATAAATFVGHYPWFGTYNFLEGRLPAPHSTLQTLGRRAFIGFVASVVSDTTSNSLRVVKTYRQVNETRIGYTAAARAVIAVDGVKGLFGRGLKTRILANGLQGLMFSVLWRFFMDL	46612
>Euk_Amorphea_Unikonts_Holomycetes_Fungi_Fusarium_oxysporum_f._sp._radicis_cucumerinum_	MTTQADPEGLARSTEQTPLLADQPSPEINEADNEPEAEPTPEKRPKSWYAWRIFWAVLAIVVLAVFIKGWIDADETEFDLKKALKRALGGGLSGAAAMVLQVLLLMPLRTIMNYQYRHGTSFTVATRTLYTEGGIRRYYQGIAPALFQGPIARFGDTAANAGILALLQSNPYLKNLPSPIKTIFASLCAAAFRMILTPIDTLKTTLQAQGARGTALLRRRIKSNGIGSLWWGAFATAAATFVGHYPWFATYNYLSEVITEPPRHPLFWWLLRLAFIGFCASIVSDSISNSLRVVKTYRQVNDTKVSYAEAARAVVIQDGVIGLLGRGLKTRILANGLQGILFSILWKLFLDLWEKKT	46612
>Euk_Amorphea_Unikonts_Holomycetes_Fungi_Rhynchosporium_agropyri_	MTEASRTDTEEQRAVHEQTEQSPLLGDHRPAQQIDEEDAVEKSGRTTSWWTWRAVWFIVAVLVLTLFIKGWVDAGGDFQFDLKGALKRALGGGLSGAAAMVLQVLLLMPLRTIMNYQYRFGTSFTAATRTLYADGGFLRYYQGMGAALIQGPVSRFGDTAANAGILALLQSNSYLKGLPTPIQTIFASLCAASFRMILTPIDTLKTTLQVQGSKGTILLRQRIKTNGIGSLWWGAFATAAATFVGHYPWFATYNFLSETIPTPPKHSIVVWLLRLAFIGFMASVVSDSVSNSLRVVKTYRQVNDTQVSYTEAARLVIIQDGVLGLFGRGLRTRILCNGLQGLLFSILWKLFLDLWEKKTSS	46612
>Euk_Amorphea_Unikonts_Holomycetes_Fungi_Armillaria_gallica_	MSDVIAKSPQADPEAQPLLDSPQVAYDSTEPNAEIAKQERSWKHILFYMLTTLLGVGILAIFIKGFIDADDVTFDFKKALKAALGGGLSGAAAMVLQVLTLMPIRTVMNYQYRFGSTTSEAILTLYNDGGWTRYYQGLSAALIQGPVSRFGDTAANAGILALLSSNTYMKTLPPHIQTIFVSLAAAAFRIILTPIDTVKTTMQTQGKPGMRILRTRVKQYGIGSLWYGALATAAATFVGNYPWFSTYNYLDKILPAPTTFVEKLLRQAFIGFCAAVVSDTISNSLRVLKTYRQVNETRIGYLDAARAVIAVDGVKGLFGRGLKTRIIANGLQSIMFSILWKLFLDLWNRKTEG	46612
>Euk_Amorphea_Unikonts_Holomycetes_Fungi_Hypocrea_atroviridis_(strain_ATCC_20476_/_IMI_206040)_	MTRENDVETQAGHTESTPLLVREQSVQSHPEQQEDQKRSARWYLWRIFWAIAAALVLAVFIKGWIDADGDVNFDLDKALKRALGGGLSGAAAMFLQVLLLMPLRTIMNYQYRFGTSFTIATQKLYADGGFGRYYSGIGAALIQGPLARFGDTAANAGILALLQSNSYLKDLPSLGKTVFASLCAAAFRMILTPVDTLKTTLQAQGSSGTALLRQRIKEHGVGTLWWGAFATAGATFVGHYPWFATYNLLTESIPEPPKSELLLWLLRLAFIGFVASIISDSVSNSLRVVKTYRQVNDTKVSYTEAVQLVIREDGISGLLGRGLPTRILSNGLQGLLFSILWKLFLDIWEHKTSS	46612
>Euk_Amorphea_Unikonts_Holomycetes_Fungi_Leucosporidium_creatinivorum_	MVAESTSNEREPLLAAQNSKKPTPATTAPSDGPSSSSTSAATDDEDAELDLDVPTHEERRRSLLKWLLFWSIVAGVVVFCIVEAFKDGGGEFDWKGALKKAGGGGTAGALAMVIQVLTLMPLRTVMNYQYRFGGTMVGSIKTLYAEGGFGRYYAGLGPALFQGPIARFGDTAANAGILALLSSNPFLAKLPSPLKTAFASVAAALFRMILVPLDTLKTTMQTQGENGVQILKDRIKAYGIGTLWYGAWATAAASFVGSFPWFATYNYLSSVLPPPNTQLEKLARQAFIGFVASVVSDTISNSLRVVKTYRQVNRTRISYSAAASRIIATEGLLGLFGRGLGTRILANGLQGLMFSVLWKLIQDAIEGK	46612
>Euk_Amorphea_Unikonts_Holomycetes_Fungi_Botryobasidium_botryosum_FD_172_SS1_	MVLQVLLLMPIRTVMNFQYRYGTSTIEATRTLFLDGGYGRYYRGLGAALIQGPVARFGDTAANAGILALLQSNPILRRMPTLLQTVFASAAAAAFRMILTPIDTVKTTLQTDGKDGIRILKNRVKAHGIGSMWYGAFATAAATFVGHYPWFGTYNYLDGALPLPHNLIQKLLRQAFIGFCASVISDSISNSLRVIKTYRQVHETKISYRAAARAVIEQDGVRGLLGRGLKTRILANGLQGLMFSVFWKLFLDLWESKTKR	46612
>Euk_Amorphea_Unikonts_Holomycetes_Fungi_Rhodotorula_graminis_(strain_WP1)_	MAMVVQVLALMPLRTTMNYQYRYGTTTAEAAKKLRGEGGFKRFYSGLAPALVQGPVARFGDTAANAGILALLSSNPFLSKLPSPLKTAFASLAGALFRMVLMPVDTLKTTMQTEGSAHALPLLKARVAAYGPGTLWAGAWATAAANFVGSWPWFATYNALGEYLPPPPEGSLWWKLGRQALIGFVASVVSDTISNSLRVVKTYRQVSKTSVGYRTAASHILRTEGYKGLFGRGLKTRLLANGLQGLLFSVLWRAFSELLMGKKGDGK	46612
>Euk_Amorphea_Unikonts_Holomycetes_Fungi_Gibberella_nygamai_	MTTQVDPEALARSTEQTPLLADQPPPEINEADNEPDAEPTPEKRPRSWYAWRIFWAVLAIVVLAVFIKGWIDADETEFDLKKALKRALGGGLSGAAAMVLQVLLLMPLRTIMNYQYRHGTSFTVATRTLYTEGGIRRYYQGIAPALFQGPIARFGDTAANAGILALLQSNPYLKNLPSPIKTIFASLCAAAFRMILTPIDTLKTTLQAQGARGTALLRRRIKSNGIGSLWWGAFATAAATFVGHYPWFATYNYLSEVITEPPRHPLFWWLLRLAFIGFCASIVSDSISNSLRVVKTYRQVNDTKVSYAEAARAVVIQDGVIGLLGRGLKTRILANGLQGILFSILWKLFLDL	46612
>Euk_Amorphea_Unikonts_Holomycetes_Fungi_Neonectria_ditissima_	MTLEADAESPQRTTERTTERTTEQTPLLGDQPPPECDDARSESSETTPEKRPRSWYAWRIFWALLAAIVVGVFVKGWIDADETEFDLKAALKRALGGGLSGAAAMLLQVLLLMPIRTIMNYQYRHGTAFTSTIRTLYEEGGIRRYYQGIAPALIQGPVSRFGDTAANAGILALLQSNPYLNKLPPPIKTIFASLCAASFRIILTPIDTLKTTLQAQGARGTAILRRRIKTNGIGSLWWGALATAAATFVGHYPWFATYNYLSEILTEPPKHPLFWWLLRLAFIGFCASVVSDSISNSLRVVKTYRQVNDTKVSYVEVATLIVREEGIFGLLGRGLKTRILANGLQGLLFSILWKLFLDLVCESFQAIAYKEAIHLWLLSSSFPLQVDSNVVLILETSLAMSHKLWVFNGGAAPRRVVIYSVERNFPKNFLDIIPTTIAGPGAPAVAPGKPAGSVPLLALPSGDLISESLAIIEYLEDVAESRGMASLRGSTILERATVRTLLGMIETLTLSVEIAAVNGSATFAPLVENQQSPGLERWLLAFIHKALRQIVDTADVQGPFLVETTEQGTKVTTADCALFSVLQYALGLWGLNLMEEHPRLEVFYNAFKSRPSSDVLENTWPVEMTAVTQRFIEY	46612
>Euk_Amorphea_Unikonts_Holomycetes_Fungi_Phialocephala_scopiformis_	MAVEGDAENQTNVNEETPLLPEQQQQQQQQQQLDQQSNEEDDEEPKRTSQTSWYLWRIFWFIVAALVLAVFIKGWIDAGGDFDLKRTLMRALGGGLSGAAAMVLQVLLLMPLRTIMNYQYRFGTSFTAATRTLYQDGGLGRYYQGIGAALIQGPVSRFGDTAANAGILALLQSNSYLKNLPSPIKTIFASLCAAAFRMILTPIDTLKTTLQVQGASGTALLRQRIKTNGIGSLWWGAIATAAATFVGHYPWFATYNFLMENIPEPPHHPLIVWLLRLAFIGFVASIVSDSVSNSLRVLKTYRQVNDSKVSYSEAARLVILEDGITGLLGRGLKTRILCNGLQGLLFSILWKLFLDL	46612
>Euk_Amorphea_Unikonts_Holomycetes_Fungi_Cordyceps_militaris_(strain_CM01)_	MATNGDVENQRPSADTEETPLLSEDNGNVQGQATDEQAQPWRYLSYSLTALLGLIAIGIIVVFVRGWIDAGSDVNFDFKKALTKALGGGLSGAAAMVLQVLLLMPLRTIMNYQYRYGTSFSAASVTLYSSGGLGRYYDGIGAALIQGPVSRFGDTAANAGILALLQSNSYLKDLPVLIKTIFASLCAAAFRMILTPVDTLKTTLQVQGAGGTALLRGRIRKHGVGTLWWGAFATAGATFVGHYPWFATYNMLSEAIKEPPKEQILLWLLRLAFIGFAASLVSDCVSNSLRVVKTYRQVNETQVSYSKNHSTRSVEVFSDMEPAKAAKLVIEGDGVAGLFGRGLPTRIVCNGLQGLLFSILWKLFLDSLESRKGV	46612
>Euk_Amorphea_Unikonts_Holomycetes_Fungi_Galerina_marginata_(strain_CBS_339.88)_	MSVRREPSHSAGTDEQQPLLSPRPDEDNGHHVQFAETSPPEAPKADDLDWRWYTFYGVLTVGGLVALTLLVKGFIDSGDKDFDLGGALKSALGGGLSGAAAMVLQVLTLMPLRTVMNYQYRYGTTTTQAIHTLYADGGWKRYYQGLTAALVQGPVSRFGDTAANAGILALLNSNPYMKDLPDLLKTVFASLAAAAFRMILTPIDTVKTTLQTQGQPGMKILKARVKKYGIGSLWYGALATAAATFVGHYPWFGTYNYLEGHLPEAHNTLQKLSRRAFIGFVASIASDTISNSLRVVKTYRQVNETRIGYTAAARAVVAVDGLRGLFGRGLKTRILANGLQGLMFSVLWRFFMDLWNEKTKVEN	46612
>Euk_Amorphea_Unikonts_Holomycetes_Fungi_Armillaria_solidipes_	MSDVIAKSPQADPEAQPLLDSPQVAYDTTEPSAEIVKQERSWKYMLFYLLTTLLGVGILAIFIKGFIDADDVTFDFKKALKAALGGGLSGAAAMVLQVLTLMPIRTVMNYQYRFGSTTSEAILTLYNDGGWTRYYQGLSAALIQGPVSRFGDTAANAGILALLSSNTYMKTLPPHIQTIFVSLAAASFRIILTPIDTVKTTMQTQGKPGMRILRTRVKQYGIGSLWYGALATAAATFVGNYPWFSTYNYLDEVLPPPTTFVEKLLRQAFIGFCAAVVSDTISNSLRVLKTYRQVNETRIGYLDAARAVIAVDGVKGLFGRGLKTRIIANGLQSIMFSILWKLFLDLWNRKTEG	46612
>Euk_Amorphea_Unikonts_Holomycetes_Fungi_Gonapodya_prolifera_JEL478_	MATPTATADAAQAQAQKPKPQFDANKALKRAMGGGIAGASAMAIQVRALARWWGRYGNGASMKTALTTLYKEGGLLRFYRGYLPALIQGPVSRFAANAGALAFLEGSERTENWPVALKTVFASAAAASFRIFLTPVDTVKTTMQVVGKDGLQVLGTKIRTIGPQVLWYGAIASSVATFVGHYPWCDFTFNYLDATLPKYKDDLPKRLGRNAFIGFVASAASDTLSNSIRVIKTYKQASAEQITYPNAVRAVVAKDGWVGLFGRGLSTRIVANGMQGLLFSVLWKCELIH	46612
>Euk_Amorphea_Unikonts_Holomycetes_Fungi_Gibberella_moniliformis_(strain_M3125_/_FGSC_7600)_	MTTQVDPEALARSTEQTPLLADQPSPEINEAGNEPDAEPAPEKRPRSWYAWRIFWAVLAIVVLAVFIKGWIDADETEFDLKKALKRALGGGLSGAAAMVLQVLLLMPLRTIMNYQYRHGTSFTVATRTLYTEGGIRRYYQGIAPALFQGPIARFGDTAANAGILALLQSNPYLKNLPSPIKTIFASLCAAAFRMILTPIDTLKTTLQAQGARGTALLRRRIKSNGIGSLWWGAFATAAATFVGHYPWFATYNYLSEVITEPSRHPLFWWLLRLAFIGFCASIVSDSISNSLRVVKTYRQVNDTKVSYAEAARAVVIQDGVIGLLGRGLKTRILANGLQGILFSILWKLFLDLWEKKT	46612
>Euk_Amorphea_Unikonts_Holomycetes_Fungi_Rhodotorula_sp._JG_1b_	MGTSSSKVSETQRLLGGGGDDSDARFAAAATVPPPSADYGTTSPPRSASPPATRKTSRASRRGLEPARRSELSEEEDDSDDDGTNSESLTSETVPSPSERRRTVLRFILLWSSVSAVTIYLIVEAFRRGGGEFDWKGALKKAAGGGIAGAMAMVIQVLTLMPLRTIMNYQYRHGKTTTEASKTLYAEGGLPRFWAGLPAALVQGPVARFGDTASQAGIFALLASNPFLSRLPSPLKTVFASLVGALFRMVLMPIDALKTTMQTDGTRPALRILGARVKKYGPATLWAGAFATAAANFVGSWPWFATYNVLSANLPMPQDGHVWAKLARQAFIGFVASVVSDTCSNSLRVIKTYRQVHRKKVSYRHAAQVILRTEGAKGLFGRGLKTRYLANGLQGLLFSVLWKAFADLLDKRWSGGGDGGDERRQHGKHGSKRD	46612
>Euk_Amorphea_Unikonts_Holomycetes_Fungi_tr_A0A0D0AFC3_A0A0D0AFC3_9HOMO_Unplaced__	MSAGINVPEEQPLLSNTKPPSYHDDSPESLSRTQDEEALNLTDETSDSPKEPWTRRQITVYGVLTLLGLFILATFIKGFIDADDVNFDLGKAFKSALGGGLSGAAAMVLQVLALMPLRTIMNYQYRYGATTTQATKILYADGGWTRYYQGLTAALVQGPVSRFGDTAANAGILALLQSNSYMKTLPTLVKTLFASVAAACFRMTLTPVDTVKTTMQTQGKEGIALLRARVKKYGIGSLWYGALATAAATFVGHYPWFGTYNFLNDVLPLPETLPQKLLRSAIIGFAASIASDTISNSLRVLKTYRQVNATRIGYTDAARAVIAADGLKGLFGRGLKTRILANGLQGIMFSVLWKLFLDLWNEKTN	46612
>Euk_Amorphea_Unikonts_Holomycetes_Fungi_Colletotrichum_graminicola_(strain_M1.001_/_M2_/_FGSC_10212)_	MAAQRDLESQRKTSDERTPLLGTSAGDEANQQHARDRGDDDDRSGEHEDVEQVPLIASQDGEGENKRTTGWWLWRAFWVVLAVFFLTIFIKGWIDAKDTNFDLKAALKRALGGGLSGAAAMVLQVLTLMPIRTIMNYQYRFGTGFQEAVSTLYQDGGVRRYYQGIGAALIQGPVSRFGDTAANAGILALLESNSFLNQLPTLIKTIFASLCAAAFRMILTPIDTLKTTLQAQGSKGTAILRKRIKTHGVGSLWWGAFATAAATFVGHYPWFGTYNYLSANIPEPEKGHLFLWLLRLAFIGFCASIISDSVSNSLRVVKTYRQVNDTQVSYSKAAKLVIQRDGFVGFLGRGLKTRILANGLQGILFSILWKLFLDL	46612
>Euk_Amorphea_Unikonts_Holomycetes_Fungi_Sistotremastrum_suecicum_HHB10207_ss_3_	MSTEQPKPDSLPPPSDEREPLLKVATPSERPPSYNSQDTLIAVDQAPGSSTPVVAEEPLATVEKKRSWWSIFWYTLLTAAGIFILVIFIKGFIDADDVEFDWNKTWKSALGGGLSGAAAMVLQVLTLMPLRTVMNYQYRYGTTTTEAIKTLYRDGGFPRYYAGLGAAIFQGPISRFGDTAANAGILALLQSNSFMKKLPSLIKTVFASVVAACFRMILTPIDTLKTTLQTQGREGWPILKRRIKAHGIGTLWYGAIATALATFVGHYPWFGTYNFLSDNLPPPHNLAQKLLRQAFIGFAASVVSDTISNSLRVVKTYRQVNEAKISYMNAARAVIAVDGLQGLFGRGLKTRILANGLQGLMFSILWKLFMDLWDDKTKQ	46612
>Euk_Amorphea_Unikonts_Holomycetes_Fungi_Hypholoma_sublateritium_FD_334_SS_4_	MTATSASDERQPLLPRTTDSEPQSADNVHEQLADTNATAPPKADDLDWRAYAFYGCVILAGLIALSLLIKGFIDSGEKEFDLIGALKKALGGGLSGAAAMVLQVLTLMPLRTVMNFQYRYGMTTTRAARTLYADGGWSRYYQGLTAALVQGPVSRFGDTAANAGIIALLNSNPYMKELPFTVKTIFSSVAAATFRMVLTPIDTIKTTLQTQGKPGVVILKARVKQYGIGSLWYGALATAAATFVGHYPWFATYNYLNENLPLPHSVFEKLCRGAIIGFAASVISDTTSNSLRVLKTYRQVNETRIGYLAAARAVIAVDGVKGLFGRGLKTRILANGLQGLMFTVLWQFFMDLWNNNTKPKTG	46612
>Euk_Amorphea_Unikonts_Holomycetes_Fungi_Cryptococcus_neoformans_var._neoformans_serotype_D_(strain_JEC21_/_ATCC_MYA_565)_	MESVVDVVTTVFQAILAVNVVFTVGYAYNGKRASTLSKTLSALSNNLLLPLLILTTFAASPSLTWKRLLQLWPLAIISLTTHAASLVASILSCRYFGAPGWAVESLTYNNVTSYPFLVVYALYRVSAVGGLNHLHWRIKDTTAEAFERATIYILTNFLITEFFRKFLNPFIVQSGLMDKEQEDADENVEDGFYAETVEATVDEDATERTSLLSRAQQPDSTKLAIIRTAHSPILLSAILGLTIGLVKPLQRFITGVGVEGSSGGWLWLAAGSALNAMGGSFPLFAILATGAAMRAGEQPPSPEYKTPPTLGTVLLFGFWRYICIPAITLPIVKSFHKIPSTKVFLQDPVFSFVLVLTVITPPLLPSHLSPFRSSVLFSTFYSSLITAVPLALAIGLFGRGISYDLDFDLVSALKSAAGGGLAGAAAMVIQVLTLMPMRTIMNYQYRYGGGLKSAAVTLYEDGGYRRYYAGLAAALFQGPLSRFGDTAANAGILALLSSLPWPVLVKTVAASVASACFRMTLTPIDTIKTTQQTQGGGAGLRLIKERVRQQGVASLWYGALATAAATFVGHYPWFGTYNYLQATLPLPHTIIQKLFRQAFIGFAASLVSDTSSNSLRVVKTYRQVHEGDVGYLTAAKRIVEAEGWRGLFGRGLGTRLITNGLQGLLFSVLWKLFADLIAGK	46612
>Euk_Amorphea_Unikonts_Holomycetes_Fungi_Phellinus_noxius_	MATINSSSEGDRKPLLDTQSSPPTYTSQSQPLDTNNIIDSDDQPLLPITSGDNAKAENTILTWKTFRIVIFSLLSIFVLAIFIKGFIDAEDVEFDLRKTLKSALGGGLSGAAAMVLQVLTLMPLRTIMNYQYRYGTSTTEALTTLYADGGFPRYYSGLTFALIQGPISRFGDTAANVGILALLESNIYLKDASDLVKTVFASLAAAGFRMILTPIDTFKTTLQTQGRDGMRLLKARIKANGIGSLWYGAFATAAATFVGHYPWFATYNLLSHSLPPPSPAHPLLTKLLRQAFIGFAASVVSDTASNSLRVLKTYRQVNATSISYTAAAKRVLAADGWKVFCGRCSWIYGKRRLEIR	46612
>Euk_Amorphea_Unikonts_Holomycetes_Fungi_Metarhizium_guizhouense_ARSEF_977_	MAREGDVESQSNPHEETPLLNGEPSSPRVDDPESEPGRGSWSYWRLFWAVVAVVVAIVFIKGWIDAGSDVDPLRTIMNYQYRFGTSFTTATQTLYHAGGLGRYYQGLTAALVQGPLARFGDTAANAGILALLQSNSYLRQLPSPAKTVFASLCAAGFRMVLTPIDTLKTTLQAQGSSGIDLLRQRFQKYGIATLWWGAFATAGATFVGHYPWFATYNLLNESIQEPPKSELFLWLLRLAFIGFVASLISDSVSNSLRVVKTYRQVNDTKVSYTEAVKLVIQEDGVLGLLGRGLATRILCNGLQGVLFSILWKLFLDLWEKTTSS	46612
>Euk_Amorphea_Unikonts_Holomycetes_Fungi_Gloeophyllum_trabeum_(strain_ATCC_11539_/_FP_39264_/_Madison_617)_	MSSPTPQAVPTGRDDERQPLLTQSEPPPYDVNVAEDEETANVLPEEKKPKWSWGWIAWYSFLIIGGVFLLAMFIKGFIDAGDVDFDFKKALKDALGGGLSGAAAMVLQVLTLMPLRTVMNYQYRYGTTTTTAIKTLYHDGGWTRYYQGLTAALVQGPVARFGDTAANVGILALLESNSYMKELPSLIKTVFASLLAAAFRIILTPVDTVKTTLQAQGKPGMQILKDRIKKYGITTLWYGALATAAATFVGHYPWFGTYNFLRENIPVPHALFWQLVRQAFIGFVASIVSDTVSNSLRVVKTYRQVNDTRIGYMEAAEAVIATDGLRGLFGRGLKTRILANGLQGLMFSVLWKLFLDLWNDNTK	46612
>Euk_Amorphea_Unikonts_Holomycetes_Fungi_tr_A0A0C9YTY2_A0A0C9YTY2_9HOMO_Unplaced__	MVLQVLTLMPLRTVMNYQYRYGTTTKEAIKILNADGGFPRFYQGLFAALIQGPVSRFGDTAANVGILALLQSNMYMKNLPTLIKTVFASVAAACFRMILTPVDTVKTTLQTQGRDGLKLLRERVKKYGIVSLWYGAVATAAATFVGHYPWFGTYNYLDAVLPLPVTLVQKLFRSAFIGFVASVASDSISNSLRVVKTYRQVNATRISYIDAARAVIAADGIQGLFGRGLKTRILANGLQGLMFSVLWKLFMDLWNEKTK	46612
>Euk_Amorphea_Unikonts_Holomycetes_Fungi_Ophiostoma_piceae_(strain_UAMH_11346)_	MAADEERQTAATEHTPLLGESTDAGAIRDVAGDDGNDNDNDTSKQGAVSESKTKSWYAWRAFWALLGASVLVVFIKGWVDAGGDVDFNFKDALRRALGSGLSGAAAMVLQVLLLMPLRTIMNYQYRFGHSFTDATSILYNEGGLGRYYDGLSAALVQGPVSRFGDTAANAGILALLASNSYLKDLPSPVKTVFVSLCAASFRLILTPIDTVKTTLQAQGARGTALLRQRIKTNGIGSMWWGALATAAATFAGNYPWFATYNLLTEAIPEPARHPLFIWLLRLAFIGFVASVVSDTVSNSLRVVKTYRQVNETKVSYTEAAALVVQADGLIGLFGRGLKTRILSNGLQGLLFSILWKLFLDLWNKKTGQ	46612
>Euk_Amorphea_Unikonts_Holomycetes_Fungi_Cryptococcus_neoformans_var._grubii_serotype_A_(strain_H99_/_ATCC_208821_/_CBS_10515_/_FGSC_9487)_	MESLADVVTTVFQAILAVNVVFTVGYAYNGKRVSTLSKTLSALSNNLLLPLLILTTFAASPSLTWKRLFQLWPLAVISLITHAASLIASILSRRYFSAPGWAVESLTYNNVSSYPFLVVYALYRVSTVGGLNHLHWRIRDTTAQVFERATIYILTNFLITEFFRKFLNPFIVQSGLLDKEQEDANENVEDGLYTETVEATVDEDATEQTSLLSRAQQPDSTKLAIIRTAHSPILLSAILGLTIGLVKPLQRFITGVGIEGSSGGWLWLAVGSALNAMGGSFPLFAILATGAAVRAGEQPPSPEYKTPPTLGTVLLFGFWRYICIPAITFPIVKGFHKIPSTKVFLQDPVFSFMLVLTVITPPLLPSRLSPFRSSVLFFTFYSSLITAVPLALAIGLFGRGISYDLNFDLVSALKSAAGGGLAGAAAMVVQVLTLMPMRTIMNYQYRYGGGLKSAAVTLYEDGGFKRYYAGLTAALFQGPLSRFGDTAANAGILALLSSFPWPVLVKTVAASVASACFRMTLTPIDTIKTTQQTQGGGAGLKLIRERVRQQGVASMWYGALATAAATFVGHYPWFGTYNYLQATLPLPHTIIQKLFRQAFIGFAASLVSDTSSNSLRVVKTYRQVHEGDVGYVTAAKRIVEAEGWRGLFGRGLGTRLITNGLQGLLFSVLWKLFADLIAGK	46612
>Euk_Amorphea_Unikonts_Holomycetes_Fungi_Didymella_rabiei_	MAARRALENGSTSDERAPLLAPSRSEDVIAAPTEEEELAAKPQSEASKRREYGWRGFWIVVAILIVALFVKGWIESDDVDFDLKGALMRALGGGVSGAAAMVLQVLLLMPIRTIMNYQYRHGTSLTVATKTLYRDGGYGRYYAGMGAALFQGPIARFGDTAANAGILALLQSNGYLAGLPSPIKTIFASLCAAAFRMILTPIDTLKTTLQAEGPRGTTLLRQRIKTNGVGSLWWGAFATAAATFVGHYPWFATYNFLSETITEPPRSNIVPWLLRAAFIGFCASVVSDTISNSLRVVKTYRQVHDTQVSYTEAARRIIRQDGRRGLFGRGLKTRIIANGLQGILFSILWKLFLKIWEDKTGDSKHAH	46612
>Euk_Amorphea_Unikonts_Holomycetes_Fungi_Ganoderma_sinense_ZZ0214_1_	MPTAAGSSSIIASLVQGPRSRFGDTAANGLPALSKTVFVSLATAGLRMVLTPVDTVKTTMQTDGNAGMEILRSRIQRHGIGSLWYGALGTAAAAFAGHYPWFGTYNYLDEVPPAPTCVS	46612
>Euk_Amorphea_Unikonts_Holomycetes_Fungi_Fusarium_oxysporum_f._sp._pisi_HDV247_	MTTQADPEGLARSTEQTPLLADQSSPAINETDNEPEAEPTPEKRPKSWYAWRIFWAVLAIAVLAVFIKGWIDADETEFDLKKALKRALGGGLSGAAAMVLQVLLLMPLRTIMNYQYRHGTSFTVATRTLYTEGGIRRYYQGIAPALFQGPIARFGDTAANAGILALLQSNPYLKNLPSPIKTIFASLCAAAFRMILTPIDTLKTTLQAQGARGTALLRRRIKSNGIGSLWWGAFATAAATFVGHYPWFATYNYLSEVITEPPRHPLFWWLLRLAFIGFCASIVSDSISNSLRVVKTYRQVNDTKVSYAEAARAVVIQDGVIGLLGRGLKTRILANGLQGILFSILWKLFLDLWEKKT	46612
>Euk_Amorphea_Unikonts_Holomycetes_Fungi_Colletotrichum_incanum_	MAAQRDLESQPKASDERTPLLGTSAEDEANGQPARDQNDDNDRSGEHEDAEQVPLIAHDDGEGKQKRTTSWWLWRAFWAVLAIFFLAIFIKGWVDAKDTNFDLKAALKRALGGGLSGAAAMVLQVLTLMPIRTIMNYQYRFGTGFREAISTLYQDGGVRRYYQGIGPALIQGPVSRFGDTAANAGILALLESNSFLNQLPTLIKTIFASLCAAAFRMILTPIDTLKTTLQAQGAKGTVILRQRVKRHGVGSLWWGAFATAAATFVGHYPWFGTYNYLSANIPEPEKGQIFLWLLRLAFIGFCASVISDSVSNSLRVVKTYRQVNDTQVSYSKAAKLVIQRDGFLGFLGRGLKTRILANGLQGILFSILWKLFLDL	46612
>Euk_Amorphea_Unikonts_Holomycetes_Fungi_Ganoderma_sinense_ZZ0214_1_	MTVQPIVKRAHLPSLDPKAQAEVGECPVPLQDKRACAGIEGNGVINARGLAKSMQFTLCETLRWALRRGLSCTAANVLQFLVLVLLRTIMNYRNSAQDSLPRFGDTAANIGVLVLLRWNRYIKVLLVSFMTSTEAGFRLVFMPVPLRRSCRWTRRREWSSCVLGYVLPQNLLHLTVAYTGTTVGYGAIETAAAGLTGHYLWFRTYNYLDEILPAPTCVSRKLLRQAAIGFASSVVSDSASNSLHAVMTYRQVHEPRIGYVAAAKAVIAEHGLGGLLGH	46612
>Euk_Amorphea_Unikonts_Holomycetes_Fungi_Ganoderma_sinense_ZZ0214_1_	MPTAAGSSSIIASLVQGPRSRFGDTAANTVFVSLATAGLRMVLTPVDTVKTTMQTDGNAGMEILRSRIQRHGIGSLWYGALGTAAAAFAGHYPWFGTYNYLDEKLLRQAAIGFASSVVSDSVSNSLRVVKTYRQVHETPIGYVAAAEAVVVEDGLRGLLGRGLKTRILANGLQGLMFSVLWKMFLDM	46612
>Euk_Amorphea_Unikonts_Holomycetes_Fungi_Colletotrichum_gloeosporioides_(strain_Nara_gc5)_	MASQTDLESQRKATDERTPLLGASAEDEEATRPPPAYQDRRADDNEHDENQDPEQVYLIAPSPDEEEKPKRTTGWWLWRGFWAVLAIFVLAVFIKGWVDAKDTYFDLGKALKRALGGGLSGAAAMVLQVLTLMPLRTIMNYQYRFGTGFRTATATLYHDGGLGRYYQGLGAALIQGPVSRFGDTAANAGILALLESNSFLNQLPTLIKTVFASLCAAAFRMILTPIDTLKTTLQAQGAKGTAILRQRVKTNGIGSLWWGAFATAAATFVGHYPWFGTYNYLTANIPEPDKSDIFVWLLRLAFIGFCASIVSDTVSNSLRVVKTYRQVNDTKISYTKAAKNVIERDGVLGFLGRGLKTRILANGLQGVLFSILWKLFLDLWEKKTSS	46612
>Euk_Amorphea_Unikonts_Holomycetes_Fungi_tr_A0A0C9XIU1_A0A0C9XIU1_9AGAR_Unplaced__	MVLQVLTLMPLRTVMNYQYRFGASTIEAIKTLYHDGGWSRYYQGLTAALVQGPISRFGDTAANAGILALLQSNPYMRGLPTFVKTIFASLAAAAFRMILTPIDTVKTTLQTQGKPGMQILRARIKMYGIGTLWYGALATAAATFVGHYPWFGTYNYLEDTLPLPHTVFQKLARRAFIGFVASVVSDSISNSLRVLKTYRQVNETRIGYMAAAREVIAVDGLNGLFGRGLKTRILANGLQGLMFSVLWRFFLDLWNEKTK	46612
>Euk_Amorphea_Unikonts_Holomycetes_Fungi_Ganoderma_sinense_ZZ0214_1_	MLPQAAHTLYTNGGWAQFYHGLVPTLVQGLLSRFGDTAANVGVLALLRCNSYLKGLPALAKAVFASLAGTEFRMVLTPVDTVKMTMQTDGNAGMEILRSKIKSYGLGSLCYGAIGAAAAGLAGHYPSYGTNSYLDEVLPAPRASERNSSNVHETPIGYVAAVEAVVAEDGLRGLLGRGLKTLILANGVQGLMFSVLWKMFLNMWEGKASARIRSSDSITYTGRIITTLAVFMPFFASLEFLVSVIILAGLVLRTSKHRP	46612
>Euk_Amorphea_Unikonts_Holomycetes_Fungi_Ganoderma_sinense_ZZ0214_1_	MTGRPSDERAPLLNRVDDEEACDASVTPQEKWTWWTIGWYTLFGLLGIFVLGVFVKGVIDSDDVNFDLGKTLKSALGGGLSGAAAMVLQVLTLMPLRTIMNYQYRYGTTMTQATRTLYADGGWTRYYQGLTAALIQGPVSRFGDTAANVGILALLKSNKYLKDLPALAKTVFASVAAALFRMILTPVDTVKTTMQTDGKAGLSILRSRIKRYGVGTLWYGAWATAAATFVGHYPWFGTYNYLDATLPAPTTLGEKLLRQALIGFVASVVSDSVSNSLRVVKTYRQVHETRIGYVAAAEAVIAQDGLRGLLGRGLKTRILANGLQGLMFSVLWKLFQDLWEGKTGNK	46612
>Euk_Amorphea_Unikonts_Holomycetes_Fungi_Colletotrichum_incanum_	LNLPLSTLPEQPRRHLAHPVRSLLCVKTMAAQRDLESQPKASDERTPLLGTSAEDEANGQPARDQNDDNDRSGEHEDAEQVPLIAHDDGEGKQKRTTSWWLWRAFWAVLAIFFLAIFIKGWVDAKDTNFDLKAALKRALGGGLSGAAAMVLQVLTLMPIRTIMNYQYRFGTGFREAISTLYQDGGVRRYYQGIGPALIQGPVSRFGDTAANAGILALLESNSFLNQLPTLIKTIFASLCAAAFRMILTPIDTLKTTLQAQGAKGTVILRQRVKRHGVGSLWWGAFATAAATFVGHYPWFGTYNYLSANIPEPEKGQIFLWLLRLAFIGFCASVISDSVSNSLRVVKTYRQVNDTQVSYCQLLRFTSPPPFLISLVSPNYFTDFCLLKSTAKAAKLVIQRDGFLGFLGRGLKTRILANGLQGILFSILWKLFLDLWEKKTHS	46612
>Euk_Amorphea_Unikonts_Holomycetes_Fungi_Bipolaris_zeicola_26_R_13_	MSSQRNLESAGAADERAPLLAHADAPDYTSVPREGDDEPQVPDEEVSCTWQYVWRGLLALAATLIIVVFVKAWIDADDVDFDLKGALKRALGGGLSGAAAMILQVLLLMPIRTIMNYQYRHGTSTTTATKTLYRDGGIGRYYQGMGAALFQGPIARFGDTAANAGILALLQSNGFLKQLPSPIQTIFASACAAAFRMLLTPIDTLKTTLQAQGPSGWRILRNRIKTDGIGSLWWGAFATAAATFVGHYPWFAVYNLLSETITEPPKEQIGWWLLRAAFIGFCASVTSDTISNSLRVVKTYRQVNDTRISYTEAARKVIRQDGRLGLFGRGLKTRIIANGLQGILFSILWKLFLKIWEERTG	46612
>Euk_Amorphea_Unikonts_Holomycetes_Fungi_Bipolaris_victoriae_FI3_	MSSQRNLESAGAADERAPLLAHADAPDYTSVPREGDDEPQVPDEEVSRTWQYVWRGLLALAATLIIVVFVKAWIDADDVDFDLKGALKRALGGGLSGAAAMILQVLLLMPIRTIMNYQYRHGTSTTTATKTLYRDGGIGRYYQGMGAALFQGPIARFGDTAANAGILALLQSNGFLKQLPSPIQTIFASACAAAFRMLLTPIDTLKTTLQAQGPSGWRILRNRIKTDGIGSLWWGAFATAAATFVGHYPWFAVYNLLSETITEPPKEQIGWWLLRAAFIGFCASVTSDTISNSLRVVKTYRQVNDTRISYTEAARKVIRQDGRLGLFGRGLKTRIIANGLQGILFSILWKLFLKIWEERTG	46612
>Euk_Amorphea_Unikonts_Holomycetes_Fungi_Rhizopogon_vesiculosus_	MSAGNNVLEEQPLLSNSKPSSYQGPPGSSSRPQDEETAVLIEEDETSDSPKEQWTRKQIAIYSVLTLLGLFILAIFVKGFIDADDVEFDLGKAFKSALGGGLSGAAGKFVVLTLMPLRTIMNYQYRYGATTTQATKILYADGGWTRYYQGLTAALVQGPMSRFGDTAANVGILALLQSNSYMKTLPALVKTVFASVAAACFRMILTPVDTIKTTMQTQGKEGIALLRARVKKYGIGSLWYGAFATAAATFVGHYPWFGTYNYLDAVLPLPVTILQKLLRSAVIGFAASIASDTISNSLRVVKTYRQVNATRIGYTEAAYAVIAADGIKGLFGRGLKTRILANGLQGIMFSILWKLFLDM	46612
>Euk_Amorphea_Unikonts_Holomycetes_Fungi_Rhizopogon_vesiculosus_	MGSVISAIYGDIAAVVSAIAKVIMFFHVLTLVLIEVVLTADLNLGGGLSGAAGKFVMVQFIGPCHNSDVLAAMVLALIPLRTIMNYQYRYGVTMTQAIKVLYADGGWTRYYQGLTAALVLGPVSRFGETAANAGIIAFFESNNTAVLTIMQIQGEELCHLLHVAQCFRYCRYNIYRSLPNKYSTLRFIPSSPILLQWNSCVPQSSDMQHRLFLTPFQILFAKSHHRVNGARIGYIEAVYAVIEADGIKGLFGRGLKTRILVNGLQGTMFSMLWKLFSDMWNEKIN	46612
>Euk_Amorphea_Unikonts_Holomycetes_Fungi_Gibberella_zeae_	MSSRSDPEAPARNDEQTSLLRDQHIETEQVGNNESEIVPAPTPEKRTRSWYAWRIFWTILVIVVLAVFIKGWIDSDETEFDLKKALKRALGGGLSGAAAMVLQVLLLMPLRTIMNYQYRHGTSFTIATKTLYTEGGIRRYYQGIAPALFQGPISRFGDTAANAGILALLQSNPYLKDLPSPIKTIFASLCAAAFRMILTPIDTLKTTLQAQGARGTALLRRRIKTNGIGSLWWGAFATAAATFVGHYPWFATYNYLSEVITEPSRHPLVWWLLRLAFIGFCASIVSDSISNSLRVVKTYRQVNDTKISYSEAARAVVVQDGVFGLLGRGLKTRILANGLQGILFSILWKLFLDLWEKRT	46612
>Euk_Amorphea_Unikonts_Holomycetes_Fungi_Grosmannia_clavigera_(strain_kw1407_/_UAMH_11150)_	MSSPDDVERRPIVHEETPLLRADTGADAATEDEGRKEDIERTPARWYVWRALWAVAAAVVVALFVKGWINAGGDVDFDLKGALKRALGGGLSGAAAMILQVLLLMPLRTIMNYQYRFGHSFTAASRILYEDGGYGRYYQGLGAALVQGPVSRFGDTAANAGILALLHSNSYLKDLPSFIQTVFASLCAACFRMTLTPIDTLKTTLQAQGARGTNLLRQRIKTDGVGSLWWGAIATAAATFVGHYPWFATYNFLSGAIPEPAKHPIIVWLLRLAFIGFIASIISDSVSNSLRVVKTYRQVNETKVSYTEAARLVVLEDGLPGLFGRGLKTRILCNGLQGLLFSILWKVFLDLQSTSYTTNFAAKQESFQAGLLSLFSGNTEDTEADLSKLFHPTFTQQDNDGMRDFPAFVEHIRHLRKILPSVFLVVTQFLRDGTQFADRHISSTTLPDGTVGGAETFMFGEVAEDGRLVWLSEIVRRQELTEDEIRMLEK	46612
>Euk_Amorphea_Unikonts_Holomycetes_Fungi_Laetiporus_sulphureus_93_53_	MSDGVIPAPAHDERRRLLENADYDAEGSGSDAEIVVEKKRNWWAIGSYAVLTVLGGVALGLFIKGFIDANDVEFDLGKALKSALGGGLSGAAAMVLQVFTLMPLRTVMNYQYRYGTTTTQAIKTLYADGGWTRYYQGLSAALIQGPVSRFGDTAANAGILALLQSNSFMKRLPALAKTVFASLAAACFRMILTPVDTVKTTMQTDGKAGLAILKTRIKKYGIGSLWYGAVATAAATFVGHYPWFGTYNYLDANLPQPTTLAEKLLRQAFIGFCASVISDTVSNSLRVVKTYRQVHQSRVAYLEAAQAVIAQDGLRGLFGRGLKTRIIANGLQGLMFSVLWKLFLDLWNEKTK	46612
>Euk_Amorphea_Unikonts_Holomycetes_Fungi_Ceriporiopsis_subvermispora_(strain_B)_	MSQPQADERQPLLDPAELAIDPETQAVDDDAPTPAKKRSWWTTAWYTVLAFLAIFILAVFIKGFIDAKDTNFDLGKALKKALGGGLSGAAAMVLQVLTLMPLRTIMNYQYRYGSTMTQATKTLYADGGWTRYYQGLGAALIQGPVSRFGDTAANAGINALLESNTFMRRLPSLVKTVFASVAAACFRMILTPVDTLKTTLQTQGKAGWAILGARIKRYGIGSLWYGALATAAATFVGHYPWFGTYNYLQEHLPEAHGTFETLLRQAFIGFCASVISDTVSNSLRVVKTYRQVNETRIGYFAAAEAVIAQDGLRGLLGRGLKTRILANGLQGLMFSVLWKLFMDLWDEKTKQG	46612
>Euk_Amorphea_Unikonts_Holomycetes_Fungi_Ganoderma_sinense_ZZ0214_1_	MAARSIDERSPLLDSYGHAEAGEPTISSEEKGTSTWRTTAWHAILALLSILILIVFVKGIADSDDADFGLGKTLKSAFRSGLSGAAAGILQVPLLMPLRTITNYQYRYGTTLPQAAHTLYADGGWTRFYQGLVPALVQGPLSRFGDTAANVGVLALLRCNRYLKDLPALAKTVFASLAAAGFRMVLTPVDTVKTTMQTDGNAGMEILRSRIKRYGIGSLWYGALGTAAAAFAGHYPWFGTYNYLDEILPAPTCVSRKLLRQAAIGFASSVVSDSVSNSLRVVKTYRQVHETPIGYVAAAEAVVAEDGLRGLLGRGLKTRILANGLQGLMFSVLWKMFLDMWEGRANSKD	46612
>Euk_Amorphea_Unikonts_Holomycetes_Fungi_Hypocrea_jecorina_(strain_ATCC_56765_/_BCRC_32924_/_NRRL_11460_/_Rut_C_30)_	MAHEDDDVETQSGPNENTSLLAGEQPDHSPQEQQVNEKKSTHWVLWRIVWALVAALVLVVFIKGWIDADGDVNFDLKAALRKALGGGLSGAAAMVLQVLLLMPLRTIMNYQYRFGTSFSQATQILYADGGLGRYYSGIGAALIQGPVARFGDTAANAGILALLQSNSYLKNLPSLAKTVFASLCAAGFRMILTPVDTLKTTLQAQGSHGTALLRKRIKEHGIGTLWWGAFATAGATFVGHYPWFATYNLLTEAIKEPPKSELFLWLLRLAFIGFIASIISDSVSNSLRVIKTYRQVNDTKVSYGEAVRLVVRDDGVSGLLGRGLKTRILSNGLQGLLFSILWRLFLDLWEHRTKS	46612
>Euk_Amorphea_Unikonts_Holomycetes_Fungi_Beauveria_bassiana_	MILTPVDTLKTTLQVQGPEGRALLRERIKKHGVGTLWWGAFATAGATFVGHYPWFATYNILSEAIKEPPKDQFFLWLLRLAFIGFVASLVSDCVSNSLRVVKTYRQVNETQVSYTKLVIQGDGVSGLFGRGLSTRILCNGLQGLLFSILWKLFLDL	46612
>Euk_Amorphea_Unikonts_Holomycetes_Fungi_Beauveria_bassiana_	MATHGDDVESQQQQQQRQEAHSEETPLLINQESSHAQEQAGAAQAQPRPYLSYSLKALAGLIAVSIAVVFVKGWIDAGSDVDFDFKKALKKALGGGLSGAAAMVLQVLLLMPLRTIMNYQYRYGTSFSTASATLYTSGGLGRYYDGIGAALIQGPVSRFGDTAANAGILALLQSNSYLKDLPVLIKTIFASLWYDFKK	46612
>Euk_Amorphea_Unikonts_Holomycetes_Fungi_Kockovaella_imperatae_	MESLVDVVTTVFQATVAGAVVFTAGYANNEERATAIQKAASPLSRRIFLPCLVFLTLAGSTYLTWFRILQIVWPVLVVNITSHIASVLFGLLVNRFSSAPAWLLDNVLYNNVSSYPLLIVQVLGFISSGDAGLNHLVWHTMDSTSDIVSHAVLYIVINLLVVEIARFVLVLIIPRPTPKPQPPADDESEVEPIDAEEATERTPLVRPSDTKPASKISRASLLSPLVIASVFGLVIGLIKPVQRAIFGLSIEQTRGNWAWRSFGSGLQVLALAFVAIDIVGQGAAVKAGEVHRTEERIPPTLGNVLTVVLWRYGVVPAIVIPMIRAFQKIPSTKAYLQDPAFGFVLSLTSFAPPLPGSLMTPYSSSVLFSTFYTSILASVPIAAAVAFAGRGVSYELNFDIVRALKSAGGGGLAGAAAMVVQVLALMPLRTVMNYQYRYGGGFRDSVKHLWGDGGFKRFYAGLGAAIFQGPFSRFGDTAANAGILALLDSLTWPVLVKTVAGSVAAACFRMVLTPIDTLKTTQQTKGGKAGLKLLRDRVKEKGIGCLWYGALATAAATFVGNYPWFGTYNFLQEALPVAHTIVQKLFRQAFIGFVASVVSDTVSNSLRVVKTYRQVHEGDVPYMTAAKEIVASEGLIGLFGRGLRTRILTNGLQGLLFSVLWKLFGDLIANHGK	46612
>Euk_Amorphea_Unikonts_Holomycetes_Fungi_Microbotryum_intermedium_	MPSPKPAKPAVFNKGNEREPLLASQRQQRSSSTTTTATATARLTDGDRTTGDRDPALTASNDDDDDDGDDAAEPVLTPEQKRKSLYKWLGFWAVVGVVVVVCVVQAFKQGGGQFDWRRALAKAGGGGLSGALAMIAQVLTLMPLRTTMNYQYRYGGSTISSVSALRSSGGYKRFYAGLGPALVQGPIARFGDTAANAGILALLESNPWLSKLPSPLQTAFASVAGALFRMILVPIDTLKTTMQTEGSSQAFVILKQRVKMYGLSTLWAGAFATAAASFIGSFPWFATYNFLSKNLPPAHSTLTNLSRQAFIGFSASVVSDTISNSLRVVKTYRQVNHNSIGYRKAARKIWSAEGWKGLFGRGLKTRILANGLQGLMFSVLWKLIQDTIERKKT	46612
>Euk_Amorphea_Unikonts_Holomycetes_Fungi_Pyrenophora_teres_f._teres_(strain_0_1)_	MSSQRDLERASIPDERAPLLAHDDTNQQRVAPSESGDSLDEPEKVTLNTWYYVWRALLAFFAILIIAVFIKAWIEADDVDFDLKGALKRALGGGLSGAAAMLLQVLLLMPIRTIMNYQYRHGTSTTVATKTLYRDGGIGRYYQGMGAALIQGPVARFGDTAANAGILALLQSNGFLKQLPSPIQTIFASACAAAFRMILTPIDTLKTTLQAQGPSGWGILRQRIKSDGFGSLWWGAFATAAATFVGHYPWFAVYNLLSETITEPSKQQIGWWLLRAAFIGFCASVTSDTISNSLRVVKTYRQVNDTRVSYTEAAKQVIRQDGRLGLFGRGLKTRIIANGLQGILFSILWKLFLKIWEDKTG	46612
>Euk_Amorphea_Unikonts_Holomycetes_Fungi_Phialocephala_subalpina_	MAAPEADTENQTNIANDDRPQTEETPLLGDQQSDEEREARDEEPKQTSNTSWYVWRTFWSIVAALILTAFIHGWVKAGGDFDLKKALLRALGGGLSGAAAMVLQVLLLMPLRTIMNYQYRFGTSFTEATKTLYEVGGYGRYYDGLGAALFQGPLSRFGDTAANAGILALLQSNSYLKDMHPLLKTVFVSLCAAGFRMILTPIDTLKTTLQVQGPKGTTLLRQRIKDNGIGSLWWGAFATAAATFVGNYPWFATYNFLTEVIPEPAKHRIIVWLLRLAFIGFCASVISDSVSNSLRVVKTYRQANDVKVSYTEAARLVVLQDGIIGLFGRGLKTRILCNGLQGLLFSILWKLFLDLWEDKTTKA	46612
>Euk_Amorphea_Unikonts_Holomycetes_Fungi_Phlebia_centrifuga_	MSKITPVDERQPLLSPAPLVTGEDVEHDEENIEVPVAEDVPKKRSWWSIGWYTLLTVFGILFAVIFIKGFIDADDVEFDLGKALKSALGGGLSGAAAMVLQVLTLMPLRTVMNYQYRYGTNTTAAIRTLYLDGGWTRYYQGLSAALVQGPVSRFGDTAANAGILALLQSNSYMKKLPSLIKTVFASLAAAAFRMILTPVDTVKTIMQTEGKGGLTILKARVKRYGIGTLWYGAIATAAATFVGHYPWFGTYNFLDDHLPPPHNLFGKLARQAFIGFVASVISDTVSNSLRVVKTYRQVNEVRIGYFAAAEAVIAQDGLRGLFGRGLKTRIIANGLQGLMFSILWKLFLDL	46612
>Euk_Amorphea_Unikonts_Holomycetes_Fungi_Trichoderma_gamsii_	MTRENDVETQAGHTESTPLLVGEQSGQSHPEQQEDQKRSASWYLWRIFWVVAVAIVLVVFIKGWIDADGDVNFDLSKALKKALGGGLSGAAAMLLQVILLMPLRTIMNYQYRFGFSFTVATQKLYADGGFGRYYSGIGAALIQGPVARFGDTAANAGILALLQSNSYLKDLPSLGKTVFASLWYTHTWLPSNVLEPCC	46612
>Euk_Amorphea_Unikonts_Holomycetes_Fungi_Cryptococcus_gattii_serotype_B_(strain_R265)_	MESLVDVITTVFQAILAVNVVFTVGYAYNGKLWPLAIISLATQAASLVACIVSRRYFRVPGWAVESLTYNNVGSYPFLVLYALYRVSTVGCLNHLHWRIKDTTAQAFERATVYILINFLITKLFRKFITPFTLRSPLGDDEQDDADENVEDGSYAEIAEATIDEDATERTSLLVRTHQPDSTKLAIIRTVQSPILLSAILGLTIGLVKPLQRFITGVGVEGSSGGWLWCGNKGWRATPSFVLVLTVITPPLLPSRLSPFCSSVLFSTFYSSLITAIPLALAIGLFGRGVSYDLNFDLVSALKSAAGGGLAGAAAMVVQVLTLMPMRTIMNYQYRYGGGLKSAAVTLYEDGGYKRYYAGLAAALFQGPLSRFGDTAANAGILALLSSLPWPVLVKTVAASVASACFRMTLTPIDTIKTTQQTQGGRAGLKLIRERIREQGVASMWYGALATAAATFVGHYPWFGTYNYLQATLPLPHTIIQKLFRQAFIGFAASLVSDTSSNSLRVVKTYRQVHEGDVGYLTAAKKIVEAEGWTGLFGRGLGTRLLTNGLQGLLFSILWKLFADL	46612
>Euk_Amorphea_Unikonts_Holomycetes_Fungi_Trichoderma_gamsii_	MSSAAAFRMILTPVDTLKTTLQAQGAGGTALLRQRIKEHGVGTLWWGAFATAGATFVGHYPWFATYNLLTESIPEPPKSELILWLLRLAFIGFVASIISDSVSNSLRVVKTYRQVNDTKVSYTEAVQLVIREDGISGLLGRGLLTRILSNGLQGLLFSILWKLFLDIWEHKTSS	46612
>Euk_Amorphea_Unikonts_Holomycetes_Fungi_Trichoderma_gamsii_	MTRENDVETQTGHTESTPLLVGEQSSQSHPEQQEDQKRSASWYLWRIFWVVAVAIVLVVFIKGWIDADGDVNFDLSKALKKALGGGLSGAAAMLLQVILLMPLRTIMNYQYRFGFSFTVATQKLYADGGFGRYYSGIGAALIQGPVARFGDTAANAGILALLQSNSYLKDLPSLGKTVFASLCAAAFRMILTPVDTLKTTLQAQGAGGTALLRQRIKEHGVGTLWWGAFATAGATFVGHYPWFATYNLLTESIPEPPKSELFLWLLRLAFIGFVASIISDSVSNSLRVVKTYRQVNDTKVSYTEAVQLVIREDGISGLLGRGLPTRILSNGLQGLLFSILWKLFLDIWEHKTSS	46612
>Euk_Amorphea_Unikonts_Holomycetes_Fungi_Hypocrea_jecorina_(strain_QM6a)_	MAHEDDDVETQSGPNENTSLLAGEQPDHSPQEQQVNEKKSTHWVLWRIVWALVAALVLVVFIKGWIDADGDVNFDLKAALRKALGGGLSGAAAMVLQVLLLMPLRTIMNYQYRFGTSFSQATQILYADGGLGRYYSGIGAALIQGPVARFGDTAANAGILALLQSNSYLKNLPSLAKTVFASLCAAGFRMILTPVDTLKTTLQAQGSHGTALLRKRIKEHGIGTLWWGAFATAGATFVGHYPWFATYNLLTEAIKEPPKSELFLWLLRLAFIGFIASIISDSVSNSLRVIKTYRQVNDTKVSYGEAVRLVVRDDGVSGLLGRGLKTRILSNGLQGLLFSILWRLFLDL	46612
>Euk_Amorphea_Unikonts_Holomycetes_Fungi_Clohesyomyces_aquaticus_	MSSSRDVESDYMADERQPLLTQVEPVPYDDGAVSDDSDSASEVEKPTPKGWQYYTWRGVLLVLAVLIVAVFVKGWIDADDVDFDLKGALKRALGGGLSGAAAMVLQVLLLMPIRTIMNYQYRHGTSLSVATKTLYHDGGILRYYQGMSAALVQGPVARFGDTAANAGILALLASNRYMKQLPSPIKTVFASFCAAAFRMILTPIDTLKTTLQAQGSRGTTILRQRIRTDGIGSLWWGAFATAAATFVGHYPWFAVYNFLSETIREPSKDHIGMWLLRAAFIGFCASVVSDTISNSLRVVKTYRQVNDTRISYTEAAKNVMREDGRLALFGRGLKTRIIANGLQGVIFSILWKWFLKIWEDKTGGGHSQ	46612
>Euk_Amorphea_Unikonts_Holomycetes_Fungi_Setosphaeria_turcica_(strain_28A)_	MPPPRDAERGATPDERAPLLAGATVPEYTRVPRDSSEVPSEPEPQKEVSRTWHYVWRGFLAVFAILVMAVFIKGWIDADDVQFDLKGALKRALGGGLSGAAAMILQVLLLMPIRTIMNYQYRHGTSTSTATKTLYRDGGLGRYYQGLGAALFQGPIARFGDTAANAGILALLQSNGFLKQLPSPVQTVFASACAAAFRMLLTPIDTLKTTLQAQGSPGWGILRQRIKTDGVGSLWWGAFATAAATFVGHYPWFAVYNFLSATITEPSKEQIGWWLLRAAIIGFCASVVSDTVSNSLRVVKTYRQVNDTRISYSEAARKVIRQDGRLGLFGRGLKTRIIANGLQGIMFSILWKLFLKIWEERT	46612
>Euk_Amorphea_Unikonts_Holomycetes_Fungi_Rhizoclosmatium_globosum_	MSAVAVSTTTKKNEFDLNKALKRALGGGVSGAAAMVVQVLTLMPLRTVMNYQYKNGMDTKTAIQLLYKDGGFVRYYRPISRFGDTASNAGALALLESSDLTRTLPMGVKTLFASAFAASFRMLLTPIDTLKTTMQTQGATGTKLLRERVRAHGVGTLWYGSVATAAATFVGHYPWFATYNMLQEYIPKQTTTGKKLARNAVIGFSASIVSDCISNSLRVIKTYRQTHETKVSYRQAVQEVIAKDGVVGLFGRGLKTRILTNGLQGIMFSVLWKMFEENLFPKDQKK	46612
>Euk_Amorphea_Unikonts_Holomycetes_Fungi_Cryptococcus_neoformans_var._neoformans_serotype_D_(strain_B_3501A)_	MESVVDVVTTVFQAILAVNVVFTVGYAYNGKRASTLSKTLSALSNNLLLPLLILTTFAASPSLTWKRLLQLWPLAIISLTTHAASLVASILSCRYFGAPGWAVESLTYNNVTSYPFLVVYALYRVSAVGGLNHLHWRIKDTTAEAFERATIYILTNFLITEFFRKFLNPFIVQSGLMDKEQEDADENVEDGFYAETVEATVDEDATERTSLLSRAQQPDSTKLAIIRTAHSPILLSAILGLTIGLVKPLQRFITGVGVEGSSGGWLWLAAGSALNAMGGSFPLFAILATGAAMRAGEQPPRQAEDRHFLRSPEYKTPPTLGTVLLFGFWRYICIPAITLPIVKSFHKIPSTKVFLQDPSFVLVLTVITPPLLPSHLSPFRSSVLFSTFYSSLITAVPLALAIGLFGRGISYDLDFDLVSALKSAAGGGLAGAAAMVIQVLTLMPMRTIMNYQYRYGGGLKSAAVTLYEDGGYRRYYAGLAAALFQGPLSRFGDTAANAGILALLSSLPWPVLVKTVAASVASACFRMTLTPIDTIKTTQQTQGGGAGLRLIKERVRQQGVASLWYGALATAAATFVGHYPWFGTYNYLQATLPLPHTIIQKLFRQAFIGFAASLVSDTSSNSLRVVKTYRQVHEGDVGYLTAAKRIVEAEGWRGLFGRGLGTRLITNGLQGLLFSVLWKLFADL	46612
>Euk_Amorphea_Unikonts_Holomycetes_Fungi_Valsa_mali_	MSPKAGSPAGAQTPPKTPPKTPPRSPESPTRSLPQYTEQTPLLASQAEEGRNEHEEAALLEPPQNESKRTKSWWFWRILWAVLAALLLAVFIKGWIDADDVDFDLKGALKRALGGGLSGAAAMLLQVLLLMWIRTIMNYQYRHGTSLTTATKTLYAEGGIPRFYQGTGWALIQGPVSRFGDTAANAGILALLQSNGYLSQLPSPIKTIFASLCAAAFRMILTPIDTFKTTMQAQGPRGTALLRKRVKENGVGSLWWGALATAAATFVGHYPWFATYNFLSEALTEPPKHPLIVWLARLAFIGFCASIVSDTVSNSLRVVKTYRQVNETRVSYTEAARLVVLQDGILGLFGRGLKTRIIANGLQGILFSILWKLFLDLWISKTS	46612
>Euk_Amorphea_Unikonts_Holomycetes_Fungi_Metarhizium_anisopliae_ARSEF_549_	MAREGDVESQSNPHEETPLLNGEQSSPRVDDPESEPGRGSWSYWRLFWAVVAVVVAIVFIKGWIDAGSDVDFDLKHALKKALGGGLSGAAAMVLQVLLLMPLRTIMNYQYRFGTSFTTATQTLYHAGGLGRYYQGLTAALVQGPLARFGDTAANAGILALLQSNSYLRQLTSPAKTVFASLCAAGFRMVLTPIDTLKTTLQAQGSSGIDLLRQRFQKYGIATLWWGAFATAGATFVGHYPWFATYNLLNESIQEPPKSELFLWLLRLAFIGFVASLISDSVSNSLRVVKTYRQVNDTQVSYTEAVKLVIQEDGVLGLLGRGLATRILCNGLQGVLFSILWKLFLDLWEKTTSS	46612
>Euk_Amorphea_Unikonts_Holomycetes_Fungi_Pochonia_chlamydosporia_170_	MARESDIENQNNQHEETPLLSNEQSGQQHEHNVEPQTKRSIRIGWRISWAIFGVVALTIFIKGWIDAGSDVKFDLKDALKRALGGGLSGAAAMVLQVLLLMPLRTIMNYQYRFGTSFTTATKTLYHDGGFGRYYQGLAAALIQGPLARFGDTAANAGILALLQSNSYLKHLPSPAKTVFASLSAAAFRMILTPIDTVKTTLQAQGSTGIDLLRQRFKKYGIATLWWGAFATAGATFVGHYPWFATYNFLTETIQEPPKSELLLWLLRLALIGFVASIVSDSVSNSLRVVKTYRQVNDTKVSYTDAVKLVVREDGIRGLLGRGLSTRILCNGLQGILFSILWKLFLDLWERKTNS	46612
>Euk_Amorphea_Unikonts_Holomycetes_Fungi_Rhizoctonia_solani_123E_	MAGGDLENPQRTDERTPLLQSEPAANEHEQAALIEPEPKPRTKSWYAWRIFLALLSVLVLGVFIKGWIDADDVEFDLKGALKRALGGGLSGAAAMVLQVLTLMPLRTIMNYQYRHGTSFTAATGTLYRDGGIGRYHQGLGPALFQGPVSRFGDTAANAGILALLQSNSYLNKLPTPIKTIFASACAAAFRMILTPIDTLKTTLQAQGARGTALLRQRIKTNGIGSLWWGAFATAAATFVGHYPWFATYNYLSDVLTEPPKHPLFWWLLRLAFIGFCASIVSDSISNSLRVVKTYRQVNDTQVSYSEAARLVVLQDGIAGLFGRGLKTRILANGLQGLLFSILWKLFLDLWDKKMGS	46612
>Euk_Amorphea_Unikonts_Holomycetes_Fungi_Piloderma_croceum_F_1598_	MSAGIVDSRPSNHEGTEQEPLLSKARSYDDRGLEAGNDGLRAGDDREGDLDVTQDDIGQTLLADPKPEPTRWTALNITFYVLLAGFGVFLLVIIIKGFADAKDPSDVDFDLGKALKSALGGGLSGAAAMVLQVLTLMPIRTIMNYQYRYGTSTTQATKTLYNDGGLRRYYQGMLAALLQGPIARFGDTAANAGILALLQSNVYMKKLPALVKTVFASLAAAAFRMILTPIDTVKTTMQTQGKSGMRILRTRIRIYGVGSLWYGALATAAATFVGHYPWFGTYNYLDDTLPLPNSLGEKIVRQAFIGFCASVISDTVSNSLRVVKTYRQVNETRIGYVDAAMAVVATDGWLGLFGRGLITRYIANGLQGIMFSILWKLFLDIWNEKTS	46612
>Euk_Amorphea_Unikonts_Holomycetes_Fungi_Coprinopsis_cinerea_(strain_Okayama_7_/_130_/_ATCC_MYA_4618_/_FGSC_9003)_	MSRSADPERQPLIAASSDEAVPNATISYTDPPPSVPAIDTSLGEDPIAPKNTGRLYAFYGILVILGTVTLVLLIKGLIESGDVDFDLKGALKSALGGGLSGAAAMVLQVLIFMPLRTIMNYQYRFGSSLSTALNTLYAAGGYVRFYQGLSAALLQGPLARFGDTAANAGILALLQSNPYMKKLPAFVKTVFASLAAAAFRMILTPIDTVKTTLQAQGREGWGILKRRILRYGIGTMWYGAFATAAATFVGHYPWFGTYNYLDEVLPPAETTLQKLSRRAFIGFVASVVSDTVSNSLRVVKTYRQVNESKIGYVEAAREVVRTDGLKGLLGRGLKTRILANGLQGLTFSILWRWFMDIWNEKTKK	46612
>Euk_Amorphea_Unikonts_Holomycetes_Fungi_Nectria_haematococca_(strain_77_13_4_/_ATCC_MYA_4622_/_FGSC_9596_/_MPVI)_	MVTSDPESSRGTTEHSPLLGDRPPQVQGEGSESGAEPEPTPEEKTPRRRYAWRIFWILLLLIVIGVFVKGWIDADETDFDLKGALKRALGGGLSGAAAMVLQVLLLMPLRTIMNYQYRHGTSFTIATRTLYEEGGIRRYYQGISPALVQGPVSRFGDTAANAGILALLQSNPYLKTLPSPIKTIFASLCAAAFRMILTPIDTLKTTLQAQGARGTALLRRRIKSNGIGSLWWGAFATAAATFVGHYPCQQYNFLSEVIAEPAKHPLFWWLLRLAFIGFCASIVSDSISNSLRVVKTYRQVNDTKVSYGEAARAVVVQDGITGLFGRGLKTRILANGLQGILFSILWKLFLDL	46612
>Euk_Amorphea_Unikonts_Holomycetes_Fungi_Sporidiobolus_salmonicolor_	MSAALPSDERAPLLAAASASTSTNPRPTAYSTLSSLSRPASPSKLVSHSSAPSLSDSDLDSTAPSPLIERSPAERRRTLLRWLAMWGAVLAAVIYCVVQAFRRGGGEFDWKKALKAAGGGGLAGALAMVLQVLLLMPLRTVMNYQYRYGTTTAEAAKKLYSEGGYSRYYSGLGPALVQGPVARFGDTAANAGILALLSSNPFLAKLPSPLKTAFASICGALFRMVLMPVDTLKTTMQTESNAVALRVLRERVKSYGPGTLWAGAWATAAANFVGSFPWFVCSLALLPCFPTSLTRMFATYNYLSMALPLPTPPSDPSAPHLAFTLATLGRQAFIGFCASVISDTCSNSLRVVKTYRQVNRRKIGYRQAASLILRKEGARGLFGRGLKTRLLANGLQGLLFSVLWKAIGEVLQGWTGGGDRGGSGGGGEAGDGGK	46612
>Euk_Amorphea_Unikonts_Holomycetes_Fungi_Fusarium_oxysporum_FOSC_3_a_	MTTQADPESLARSTEQTPLLADQTSPEINEADNEPEAEPTPEKRPKSWYAWRIFWTVLAIVVLAVFIKGWIDADETEFDLKKALKRALGGGLSGAAAMVLQVLLLMPLRTIMNYQYRHGTSFTVATRTLYTEGGIRRYYQGIAPALFQGPIARFGDTAANAGILALLQSNPYLKNLPSPIKTIFASLCAAAFRMILTPIDTLKTTLQAQGARGTALLRRRIKSNGIGSLWWGAFATAAATFVGHYPWFATYNYLSEVITEPPRHPLFWWLLRLAFIGFCASIVSDSISNSLRVVKTYRQVNDTKVSYAEAARAVVIQDGVIGLLGRGLKTRILANGLQGILFSILWKLFLDLWEKKT	46612
>Euk_Amorphea_Unikonts_Holomycetes_Fungi_tr_A0A0D0YP87_A0A0D0YP87_9TREE_Unplaced__	MESLVDVITTVFQAILAVNVVFAVGYAYNGKRVSALSKTLSALSNNLLLPLLILTTFAASPSLTWKRLLQLWPLVVISLATHAASLVASIISRRYFRVPGWAVESLTYNNVGSYPFLVLYALYRVSTVGCLNHLHWRIKDTTAQAFERATVYILINFLITKLFRDFINPFILRSRLGDDEQDDADENVEDGSYAGITEATIDEDATERTSLLVRARQPDSTKLAIIRTAHSPILLSAILGLTIGLVKPLQRFITGVGVEGSSGGWLWLAVGSALNAMGGSFALFAILATGAAIRAGERPPYCRSPEYKTPPTLGTVLLLGFWRYICIPAITFPIVKGFHKIPSTKVFLQDPSFVLVLTVITPPLLPSRLSPFRSSVLFSTFYSSLITAIPLALAIGLFGRGVSYDLNFDLVFALKSAAGGGLAGAAAMVVQVLTLMPMRTIMNYQYRYGGGLKSAAVTLYEDGGYKRYYAGLAAALFQGPLSRFGDTAANAGILALLASLPWPVLVKTVAASVASACFRMTLTPIDTIKTTQQTQGGRAGLKLIRERIREQGVASMWYGALATAAATFVGHYPWFGTYNYLQATLPLPHTIIQKLFRQAFIGFAASLVSDTSSNSLRVVKTYRQVHEGDVGYLTAAKKIVEAEGWTGLFGRGLGTRLLTNGLQGLLFSILWKLFADL	46612
>Euk_Amorphea_Unikonts_Holomycetes_Fungi_Trichoderma_guizhouense_	MAREDDVETQSRHDENTPLLVGEQSEQPRLEPQENDKKPTSWYLWRIFWAILAALVLAVFIKGWIDADGDVNFDLEKALKKALGGGLSGAAAMVLQVLLLMPLRTIMNYQYRFGTSFTSATHILYADGGFGRYYSGLGAALIQGPVARFGDTAANAGILALLQSNSYLKDLPSLGKTVFASLCAAGFRMILTPVDTLKTTLQAQGPSGTALLRQRIKQHGVGTLWWGAFATAGATFVGHYPWFATYNLLTEVIQEPPKSDLFLWLLRLAFIGFVASVISDSVSNSLRVIKTYRQVNDTKVSYGEAVRLVVRDDGVSGLLGRGLTTRILSNGLQGLLFSILWKLFLDIWEQRTKS	46612
>Euk_Amorphea_Unikonts_Holomycetes_Fungi_Leucosporidium_creatinivorum_	MVAESTSNEREPLLAAQNSRKPTPATTTASGPSSSSTPAPTDDEDTELDLDVPTSEERRRSLLKWLLFWSIVAGVVVFCIVEAFKDGGGEFDWKGALKKAGGGGTAGALAMVIQVLTLMPLRTVMNYQYRFGGTMVGSIKTLYAEGGFGRYYAGLGPALFQGPIARFGDTAANAGILALLSSNPFLAKLPSPLKTAFASVAAALFRMILVPLDTLKTTMQTQGENGVQILKDRIKAYGIGTLWYGAWATAAASFVGSFPWFATYNYLSSVLPPPNTQLEKLARQAFIGFVASVVSDTISNSLRVVKTYRQVNRTRISYSAAASRIIATEGLLGLFGRGLGTRILANGLQGLMFSVLWKLIQDAIEGK	46612
>Euk_Amorphea_Unikonts_Holozoa_Animals_Lygus_hesperus_	MAAAGFRIFLMPIDTCKTILQVEGANGLQHLRNKIRAHGPVVLYHSSIAASAATFVGHYPWFMTYNFLNGSLPQYHDHRGKKLVRNAGIGFVCSCVADTVANSLRVVKTYRQTHQEKVSYITSVKHIIHDDGVVGLFGRGLRTRLLANGMQGLLFSVLWKYFDEYYSGRRAQ	46612
>Euk_Amorphea_Unikonts_Holozoa_Animals_Lepeophtheirus_salmonis_	MSSEKLSLSQKSSILHNAALKALNGGTSGAMAMGIQVTTLMWMRTTMNYQYRYGTTTSIALKALYADGGIRRFYRGFLPALFQGPLSRFGDTAANVGILALLEPYDVPVFLKTAAASVSAGLWRIAIMPIDTTKTTLQVEGVTALPQLKDKIKVRGPLVLYHGSLAAASATMAGHFPWFLPIIIFKKLFLNMMKHIRNLLAMLLLDLFLQLFLIPYQILFE	46612
>Euk_Amorphea_Unikonts_Holozoa_Animals_Oikopleura_dioica_	MSEKPQKPEKINWNEILEKASKRALGSGGAGASAMVVQVCSLMWMRTIMNYQYRYGMSTAEAARILYKQGGIRRFYRGVGPALLQGPLSRFSDTAANAGMLTVMNSHPALVDLPMSVKTIGASAAAASMRVFLMPIDTLKTTMQVEGKNGLKLLRQKVAKSPTALYHGSMGAMSATFVGHYPWFVTYNTLQEKVPTPDGAAKKLVRNAHSPRDNRNSICIDDYAIKSLLNQKNIILEVQCLEIVS	46612
>Euk_Amorphea_Unikonts_Holozoa_Animals_Undescribed_sp_D1	MPILGEKVTLQGVGRRWQSFNYEAVVVDVRESDGTVKVKYADGGYKRFPLSQFNSLVIEDVHPYKFENYELLDETYDPTVEAIDHLSELRAKIDAAKQKLDLAEAKKLKASLDDIVLATEEWQEAKDKLIYSLRHDDFDEAERNKARVESLHKKLVGLGGSSPESVDSKTVFQKALQRALGGGVAGAIAMVIQVTTLMWMRTTMNYQYRYGTSTKEALSALYKEGGILRFYRGYLPGLLQGPLSRFGDTAANTGVLAFLNANPSTQSMPTGIKTVFASVGAASFRIFLMPIDTLKTTLQVEGATGMQKLTAKFKKGGPSVFYHGSLAASAATFAGHYPWFATYNTLSGLIPEPDTTAKKLGRNAFMGFCSSFVSDCTSNSIRVVKTYRQTHTEMISYPQAVKDILAQDGVAGLFGRGLGTRLIANGFQGVMFSVMWKLFEPKVNALFDKKNEK	46612
>Euk_Amorphea_Unikonts_Holozoa_Choanoflagellates_Acanthoeca_like_sp._Strain_10tr	XPLSPSTLPSAVTTDSPGASPSELGHVRVGGRSRTSSWNEPEGGHRGSPRKAHPPRNRLQVVEYAFHKAIGGGTAGAIAMVMNVFLLMWIRTTISYQYKTGKSTADAFQTLYDEGGMGRFYQGLSWALLLAPLARFGETAANEGVSALFAGSGCGTTVLTALAALCAAAWRIIISPIDMIKTEMQVNGDEGLANISDKIAVHGPLVLYSGSLGICLSALIAFYPFFLTHNFLQKLLPREPTLPTHARNAIIGLCSSMAAVVSSNPIKVLKTVVQTSDASLGYTGALDAVLANGGWLHGLVLRGLAARLVADGLSAIVFTVLWKGLLARWESQAVRARRGHSRKASKPHNLLDIDLMVDPVAREACRAAALFRARLAATPRP	46612
>Euk_Amorphea_Unikonts_Holozoa_Choanoflagellates_Salpingoeca_rosetta_(strain_ATCC_50818_/_BSB_021)_	MKPLPSVAQLAAAATGNDVSSDEFAKGLHSAFLEGMAGAKAMATDVVLLIWLRTVMNRQFRHGGGMVETIQKLYKEGGVRRFYRGFSFAIVEAPLSRGVGAAANYATLHMLSRSDTAQNMPLVMKTALSSLLVASFRVLYYPLDTAKTILQVEGAEGLSLLRRKVKNHGISVLYYGASYAIVGVAVKHTLWFTTYNYLTDLLGASAAARQARALPDQDIPDPAFWQQVLQNSFIGLSCAVVTNILANPLSVLKAYKQSHTESVTYTQAFRQIVGQHGILHLFKRGISTRLCVDGINSMVFTVLWRFLAPQS	46612
>Euk_Amorphea_Unikonts_Holozoa_Choanoflagellates_Salpingoeca_rosetta_(strain_ATCC_50818_/_BSB_021)_	MATKDTSTPPSVQEVLAKAGKRALGGGGAGAAAMVTQVCTLMWLRTTMNYQYRYGTSTPAAIKALYKQGGVLRFYRGIGPALLQGPLSRFGDTAANTGILTLLDSYESTRSLPVAVKTVAASGTAALWRVVLMPIDTLKTVMQVEGHDGMTKLRAKLKAGGPRVLYHGSLAALSATFVGHFPWFATFNYLNATIPEAEDKWAKLARRAAIGFCSSVISDTTSNSIRVTKVTKQAHTKPITYVQAVREVISKDGVSGLFFRGLGTRLIANGMQGMMFTVVWKGLEERFTK	46612
>Euk_Amorphea_Unikonts_Holozoa_Choanoflagellates_Monosiga_brevicollis_	MAAQPTPTLRMRSLIAASIEEQKNKPELSQVLAKAGKRAMGGGAAGAAAMGVQVVSLLWLRTIMNYQYRNGGSLRAVVRTLYAEGGVLRFYQGLLPALAQGPLARFGDTAANAGTLALLDSYEVTASLPVGVKTVAASGAAAFWRVFLMPIDTCKTIMQVEGKQGLSKLGAKIRVGGPGVLYHGALAAMSATFAGHYPWFATFNILQESIPQQEGVWGKFARNAGIGFCASVVSDTVSNSIRVTKVAKQAATESITYMQAVKGVIAKDGIAGLMFRGLQTRILANGLQGMMFSVVWKALQEQYFKQA	46612
>Euk_Amorphea_Unikonts_Holozoa_Choanoflagellates_Monosiga_brevicollis_	MRPEEAAQIPDLDFKHGLAAATREGVAGAKAMLVDIALLMWLRTVMNHQYRNGGTMGDTIRKLWRQGGVTRFYSGLTAAMIEAPLSRGVGAAANYATLNMLSRTSLGNHLPVVAQTALSSVGVGCFRLVYYPVDTIKTIMQVEGREGMAMLRHKVRSQGYGVLFHGAGSSIVGAAVRHTLWFTAYNLLDQRIETSGDVSTSSKMIRNALIGSACAVVTDVAANPLSLVKAYRQTNAQAISYSTIVRQIVSKEGVLGLFTRGLSTRIWVDILNSAIFTVVWRALLEPTLHPDNADEK	46612
>Euk_Amorphea_Unikonts_Holozoa_Choanoflagellates_Monosiga__	MRPEEAAQIPDLDFKHGLAAATREGVAGAKAMLVDIALLMWLRTVMNHQYRNGGTMGDTIRKLWRQGGVTRFYSGLTAAMIEAPLSRGVGAAANYATLNMLSRTSLGNHLPVVAQTALSSVGVGCFRLVYYPVDTIKTIMQVEGREGMAMLRHKVRSQGYGVLFHGAGSSIVGAAVRHTLWFTAYNLLDQRIETSGDVSTSSKMIRNALIGSACAVVTDVAANPLSLVKAYRQTNAQAISYSTIVRQIVSKEGVLGLFTRGLSTRIWVDILNSAIFTVVWRALLEPTLHPDNADEK*	46612
>Euk_Amorphea_Unikonts_Holozoa_Choanoflagellates_Monosiga__	MAAQPTPTLRMRSLIAASIEEQKNKPELSQVLAKAGKRAMGGGAAGAAAMGVQVVSLLWLRTIMNYQYRNGGSLRAVVRTLYAEGGVLRFYQGLLPALAQGPLARFGDTAANAGTLALLDSYEVTASLPVGVKTVAASGAAAFWRVFLMPIDTCKTIMQVEGKQGLSKLGAKIRVGGPGVLYHGALAAMSATFAGHYPWFATFNILQESIPQQEGVWGKFARNAGIGFCASVVSDTVSNSIRVTKVAKQAATESITYMQAVKGVIAKDGIAGLMFRGLQTRILANGLQGMMFSVVWKALQEQYFKQA*	46612
>Euk_Green_Chlorophytes_Chlorodendrophytes_Pedinophytes_Tetraselmis_cordiformis	MGTAAKKAFRGGLAGMAAGVVQVGSFMWLRTTMNYQYAQGGNMGNALKTLYKEGSAGKSGAKAVLGGIGRFYRGLPYAIVQAPISRFGDTAANAGILAIGDAYYPGVSVGIKTAFASVGGATWRIFIMPIDCYKTTLQVKGADALQLLNKKVAEKGIGVLYSGAAANFAANWVGNYPWFATFNALQLAVPQQEGKLKRNLRNAGIGIVSAAVSDCVSNSLRVIKTVKQTSPDPNLSYIGAVKSVVSQGGVAGLFGRGLQTRLITNILQSMVFSVAWKAIEEELNKQ	46612
>Euk_Green_Chlorophytes_Chlorodendrophytes_Pedinophytes_Scourfieldia_sp.	MAMGGNVLALMWLRTTITHQYQYGGGMRATMAQLYRQGGVRRFYRGLPLVLIQAPLSRFGDMAANSGAIALCDAHEATRYLPAAVKTVLASAAAGCFRAAIMPLDAVTTTLQAHGSLDPLWRKMRSLPGLTGPVRALYYGAGAHMAASAVGHWPWFAAFNTLDGWLPHPEGLAPRLGRAALIGFVASLVSDTMTNGLRVIKTQRQTSAVPLAYRDAVAAVLKADGLRGLFLRGLGTKILANGLQGEIC	46612
>Euk_Green_Chlorophytes_Chlorodendrophytes_Pedinophytes_Scourfieldia_sp.	MGIQVATLMWMRTTINYQYKYGGSMMHALRTLYSQGGVPRLYRGVGWALIQGPAARFGDTAANAGVLALMDSYESTAGLPIVVKTLAASFGAGAARIVLMPIDCMKTTLQTEGSTVALFKKIRVGGPTVLFHGALASATATFVAHYPWFSVYNYLNETMPQYRESLPKKLMRNAFIGFAASLVSDTVSNSVRVIKVYKQAAAHPVTYPQALREVLAVDGVKGLLFRGLGTKLLSNAMQGMMFSVLWKMGQDYMAAADAAAAKK	46612
>Euk_Green_Chlorophytes_Chlorodendrophytes_Pedinophytes_Tetraselmis_striata	MSKASKKAFRGGVAGMAAGVVQVMSFMWMRTTMNYQYAQGGNMRSAMKALYLEGSAGKKGPAAVASGIGRFYRGLPYAIVQAPISRFGDTAANTGILAVADAYYPGVSVGIKTAFASVGGATWRIFIMPIDCYKTTLQVKGAEALKQLNQRVAQKGIGTLYSGAGANFAANWVGNYPWFATFNALQLAVPEQEGKMKLVRNAGIGICAAAVSDCVSNSLRVIKTVKQTSPDPNIKGVVQQGGIGALFGRGLQTRLLTNILQSMVFSVAWKAIEEELNKKDKISEQAKA	46612
>Euk_Green_Chlorophytes_Chlorodendrophytes_Pedinophytes_Tetraselmis_chui	MSTAAKKAFRGGVAGMAAGVVQVMSFMWLRTTMNYQYAQGGNMRTALKALYLEGSAGKTGVGAITGGVGRFYRGLPYAIVQAPISRFGDTAANTGILSIANAYYPGVSVGIKTAFASIGGATWRIFIMPIDCYKTTLQVKGAEAIKQLNQKVAQKGVGVLYSGAAANFAANWVGNYPWFATFNTLQLVVPEQEGKMKLVRNAGIGIVSAAVSDCVSNSLRVIKTVKQTSPDPNLSYVGAVQSVVKQGGVASLFGRGLQTRLLTNILQSMVFSVAWKAIEEELNKKDKEEAKA	46612
>Euk_Green_Chlorophytes_Chlorodendrophytes_Pedinophytes_Tetraselmis_astigmatica_Strain_CCMP880	XDHGEGVSQLISAASAGAAERRQPCSSSRRGIRHFASNDEFGGRIPADEPRGVHLVIGDFAAVPTKKGNTEVEEAKKVDFGEVISTASKKAFRGGVAGMAAGVVQVVSFMWLRTTMNYQYAQGGNLPSALKTLYKEGAAGSTGIKAVAKGVGRFYRGLPYAIVQAPISRFGDTAANTGILAVADAYYPGVAVGIKTAFASVGGASWRIFIMPVDCYKTTLQVKGADAVKQLNKKVADKGIGVLYSGAAANFAANWVGNYPWFATFNTLQVMVPEAEGKMKLLRNAGIGICSAAVSDCVSNSLRVIKTVKQTNPDPNMTYAGAVKSVVQQGGIGALFGRGLQTRLITNILQSMVFSVAWKAIEEELNKKDVQEAKKKA	46612
>Euk_Green_Chlorophytes_Chlorodendrophytes_Pedinophytes_Pedinomonas_tuberculata	MSVQVLSLMWLRTTVNYQYRYGMTTKQALSALYKEGGVTRFYKGLVPALLQGPLSRFGDTAANEGMLALLDDLEATQNMPVALKTACASAAAGLFRIALMPIDALKTIMQVEGSKGVPMLMDKLKRGGPTVLYYGGVAASVATFVGHYPWFFVYNSLNKLLPQYDELPKRLLRSAFIGFVASAVSDTCSNSIRVVKTTKQTAADASVTYTSVIKEIVAKEGLAGLFGRGLGTKIISNGIQGLMFSVLWRMGQDFMVKQQKEKDAAEAEKKKADEAAAKKKK	46612
>Euk_Green_Chlorophytes_Chlorodendrophytes_Pedinophytes_Pedinomonas_minor	MPKKDLAATLKKAAARSLGGGLPGAAAMGVQVLSLMWLRTTVNYQYRYGMSTGQALRTLYKEGGVGRFYKGLAPALIQGPLSRFGDTAANEGMLALLNDLEATQNMPVALKTVAASAAAGLFRIFLMPVDALKTIMQVEGSNGIPALMGKMQRNGPTVLYHGAIAASVATFVGHYPWFFVYNYLNAALPQYDELPKRLMRSALIGFVASAVSDTCSNSIRVVKTAKQSSVDATTYQKVVKDIIAKEGLKGLFGRGLSTKIISNGLQGLMFSVLWRMGQDAMVKHAKEKEAKEKADAAAAAAASKGKK	46612
>Euk_Green_Chlorophytes_Chlorodendrophytes_Pedinophytes_Tetraselmis_striata_Strain_LANL1001	XPPLVALLTVTSAARAPRPSASMSVVVFPSGGSPRGVQLCIGDIASAASKKGSDDAKAEVDFKEVMSKASKKAFRGGVAGMAAGVVQVMSFMWMRTTMNYQYAQGGNMRSAMKALYLEGSAGKKGPAAVASGIGRFYRGLPYAIVQAPISRFGDTAANTGILAVADAYYPGVSVGIKTAFASVGGATWRIFIMPIDCYKTTLQVKGAEALKQLNQRVAQKGIGTLYSGAGANFAANWVGNYPWFATFNALQLAVPEQEGKMKLVRNAGIGICAAAVSDCVSNSLRVIKTVKQTSPDPNLSYTGAIKSVVQQGGIGALFGRGLQTRLLTNILQSMVFSVAWKAIEEELNKKDKISEQAKAAK	46612
>Euk_Green_Chlorophytes_Micromonas_Micromonas_commoda_(strain_RCC299_/_NOUM17_/_CCMP2709)_	EVMKKSRDRAFRGGIAGFAAGVVQVGSFMWLRTTMNYQYANGGSLGNAISTLYKEGGIGRFYRGVGFAIIQNPLSRFGDTAANTGILCALQEFSPNMPVAQMTAFASLGGASWRIFLTPVDTFKTTLQVQGPKALELLKEKVKAGGVGVLYGGAAANFAANWVGNYPWFVTFNYLQANIPKYDGVKQLARNAVIGMCASFVSDCVSNSLRVVKTIKQTSGDANLGYIGAVKGVIAKDGVAGLFGRGLKTRLITNIAQSMVFSVFWKAIEQKLNE	46612
>Euk_Green_Chlorophytes_Micromonas_Micromonas_pusilla_(strain_CCMP1545)_	MTSAASGAASDRALAVAARAPMPVLGDLSAAAKGKKAQEKTKLSFGDVMKKASQRAFRGGAAGFAAGVVQVGTFMWMRTTMNYQYANGGTLTNALQTLYKEGGIPRFYRGVSFAIIQNPLSRFGDTAANTGILVALGELCPNMPIAQQTAFASLGGASWRIALTPVDTFKTTLQVQGANALALLKDKVKAGGIGVLYGGAAANFAANWVGNYPWFVTFNALQANIPKYDGVKGLARNAFIGMCASFVSDCVSNSLRVVKTIKQTSGDANLSYVGAVKGVIAKDGVAGLFGRGLKTRLITNIAQSMVFSVFWKAIEGKLNEMAAEKEAKKAGAGAGGKKGKTGSMTLATLPALKGGVPPLVVA	46612
>Euk_Green_Chlorophytes_Micromonas_Micromonas__	MTSAASGAASDRALAVAARAPMPVLGDLSAAAKGKKAQEKTKLSFGDVMKKASQRAFRGGAAGFAAGVVQVGTFMWMRTTMNYQYANGGTLTNALQTLYKEGGIPRFYRGVSFAIIQNPLSRFGDTAANTGILVALGELCPNMPIAQQTAFASLGGASWRIALTPVDTFKTTLQVQGANALALLKDKVKAGGIGVLYGGAAANFAANWVGNYPWFVTFNALQANIPKYDGVKGLARNAFIGMCASFVSDCVSNSLRVVKTIKQTSGDANLSYVGAVKGVIAKDGVAGLFGRGLKTRLITNIAQSMVFSVFWKAIEGKLNEMAAEKEAKKAGAGAGGKKGKTGSMTLATLPALKGGVPPLVVA*	46612
>Euk_Green_Chlorophytes_Micromonas_Micromonas_sp_CCMP2099	MSSPELVTMPRRGGFVLKARAKPVLASLSTGFTAADLALAPMPAIGNLAGKEPEKTKPGFKDVMKKASARAFRGGAAGFAAGIVQVGSFMWLRTTMNYQYANGGSLTNAITTLYKEGGVPRFYRGVSFAIIQNPLSRFGDTAANTGILVALGELAPTMPVATQTAFASLGGATWRIMLTPIDTFKTTLQVQGADALALLKNKVKVGGVKVLYGGAAANFAANWVGNYPWFVTFNYLQSTVPKYEGVKGLARNAVIGMCASFVSDCVSNSLRVVKTIKQTNVDANIGYMGAIQSVIKTDGIAGLFGRGLKTRLITNIAQSMVFSVFWKAIEGKLNAAAEAKAAAAATAAKTPVKGGKNVKKGGKTGSISLAALPAFNEPITVA	46612
>Euk_Green_Chlorophytes_Micromonas_Micromonas_sp_NEPCC29	MTWVSDPRANPRTSTSKMATEQLMERKTFTVRGRARAPLFASMTQGMTAADLKRSPMPVLGEVSGKKVAEKPKLTFGEVMKKSRDRAFRGGIAGFAAGVVQVGSFMWLRTTMNYQYANGGSLGNAISTLYKEGGVGRFYRGVGFAIIQNPLSRFGDTAANTGILCALQEFSPNMPVAQMTAFASLGGASWRIFLTPVDTFKTTLQVQGPKALELLKDKVKTGGVGVLYGGAAANFAANWVGNYPWFVTFNYLQANIPKYDGVKQLARNAAIGMCASFVSDCISNSLRVVKTIKQTSGDANLGYMAAVKGVIAKDGVAGLFGRGLKTRLITNIAQSMVFSVFWKAIEGKLNEAADKKAAASSKKGGKTGSMTLATLPALKQDVETGIKIA	46612
>Euk_Green_Chlorophytes_Micromonas_Micromonas_sp_RCC472	MATEQLMERKTFTVRGRARAPLFASMTQGMTAADLRRSPMPVLGEVSGKAVAEKKKLTFGEVMKKSRDRAFRGGIAGFAAGVVQVGSFMWLRTTMNYQYANGGTLGNAISTLYKEGGIGRFYRGVGFAVIQNPLSRFGDTAANTGILCALQEFTPNMPVAQMTAFASLGGASWRIFLTPVDTFKTTLQVQGPKALELLKEKVKTGGVGVLYGGAAANFAANWVGNYPWFVTFNYLQANIPKYDGVKQLARNAVIGMCASFVSDCVSNSLRVVKTIKQTSGDANLGYIGAVKGVIAKDGVAGLFGRGLKTRLITNIAQSMVFSVFWKAIEQKLNEAADKKAAAPAKKKGGKTGSMTLATLPALNQDVETGIKYXVNAKTKIIXTPSVGWQLAYCDKIMAPVCMRLATYQGGRSRHDDERTGESHKKNLNIKTRANVFEPKFSLARRRPRRLRNQGLGVWHPLIREHPLVPPLVHRDALAAHPPGRRHDGRGVVEVQIRVRLLERLGRLLRVVVRDGVVDVVRHVGASDAVVQKVVDGPVRAVDGHERALDQVPLVPLEVGHVHVGVLQPGIQHEPEVAHQIGPEVQRRDGPDGTRRNRPRGERTDRGDDADVALPHLAAPLAREQGVLALVARVGVEVVRGSADGAARRSREEVDWPTQEEDADEVEGREGPLAEHVAELEHHVAVGGVDLRRDVGLALHHVVRARVVHRVRSLPREIRDEEQGVEDVPHGVLDGAVIGEGAVAALVRHDPAPGTGGPGDEGVRDPRGEVGERHGDVGESGEAEADGDGGGNCGVHEGLGGVLDEAVLGDLVQYLGHGGKLLLLRVERLTVHAGVVLLRRVRVTRRGRDGAGGDRRGDDDGALRRGATGAWRNPERDATGGGFIAGHSEGARERETRGX	46612
>Euk_Green_Chlorophytes_Micromonas_Micromonas_sp_Strain_CCMP1646	MSATELQTQMPRRGFTLKARARPALASLSAGFTNSDLALAPMPAIGQLAGKEPEKKKKMTFGEVMKLASQRAFRGGAAGFAAGVVQVGSFMWLRTTMNYQYANGGTLTNALSTLYKEGGVPRFYRGVSFAIIQNPLSRFGDTAANTGILVALGELAPNMPVATQTAFASLGGATWRIMLTPVDTFKTTLQVQGAQALSLLKDKVKAGGMGVLYGGAAANFAANWVGNYPWFVTFNYLQAKVPKYDGVKQLARNAVIGMCASFVSDCVSNSLRVVKTIKQTSGDANLGYIGAVKGVIKTDGLAGLFGRGLKTRLITNIAQSMVFSVAWKSIEQKLNENADKKAAGKKSGKTGSMTLATLPALKGGCPPLKHGEVLRRSRFMNETLSFLTHRQAKRAHQRVTNDDRLSRGVIKRAQTTYILPSERAWEKNISLVSRKKRTSIDRSREKSLVTRPPPPRLRRAPSSPLVREHPLVPPLVHRDALAPHAPRRGGDGRRVVQVQVGVRLRDRVRRFARVVVGNGVVDVVRDVRGADFVVQEIQHFAVRPVDGHERALDEVPVVALEVRHVHVRVLQPRVQHEPKVAHQVRAEDKAATVIGPALIAQAIRPATTATHPMSLCHTFAAHFPGNNACFPVAPALGLKWFVAPRTGPPDAPVSKKWATPVKTPSEVERGERSFAEQISELKDDVRVFRVDSGGDVRLALQHVVRAAVVHGVAPLPREVRHQQKRVEDIAHGVLHGFVIGKRAVAALVRDDPASGRARARDEGVGDPGGQIRHLQRQVQVRQNAAADRQRGRDDRVHHRSERVLHEAVLGDLREHLRHGRELFLVRVQSLTLHAAVVLLRGRAVRRRRRRRR	46612
>Euk_Green_Chlorophytes_Micromonas_Mantoniella_antarctica_Strain_SL_175	XLPLPPPSPPHPADTMEETMTLQQTKSPRAGAFRLSRGSPAFASLSGSNFTAADLRAAPMPALSELGSKDAAPVKPKKGFKEVMSIASKRAFRGGAAGFAAGVVQVGSFMWLRTTMNYQYANGGSLTNAITTLYKEGGVARFYRGVSFAIIQNPLSRFGDTAANTGILVALGELTPNMPVATQTAFASLGGATWRIALTPVDTFKTTLQVQGNAALDILKAKVKKGGITVLYGGAAANFAANWVGNYPWFVTFNYLQAKVPKYDGVKGLARNAVIGMCASFISDCVSNSLRVIKTVKQTSGESMGYGEAIRGVIKKDGVAGLFGRGLKTRLITNIAQSMVFSVFWKAIEGKLNAAAAAKEAKALGTKGGKTGSMTLAMLPPLKGGCPPLTHA	46612
>Euk_Green_Chlorophytes_Micromonas_Mantoniella_antarctica_Strain_SL_175	QRLTHHRSVDKALIATSHATSPVWLCTEARAASRASKATKVVSVKPPRRVQRLGAGEGAEPKDCQSGVRRERVRATRTARARSHQLGSGDEWVTSVNIASDTLKPSPHTASLKGTARWLQAFLGATGVLGTLYYLASDSAAAVPSASGPSAAHVLHKAAHRALNGGFAGFTAGLAQVFLFMWARTVMNYQYAHGCTASSAFHQLYXXPRFYQGLAFAVVQAPLARFGDVAANTAVLALFDEWGPAVPSFLATVVASACSAVWRIFISPVDTLKTALQVNGRQALTLLIGRMRAGGFMELYVGALANFGANWLGTYPWFATYNALQASVPQIGGLGRYARNGVIGICASCVSDVTSNSLRVIKTVKQVSGSAGDSYSEVARRIVAKDGLRGLFTRGLATRLVTNAVQGLMFSVVWKAMEEHLKQPKLEAAREDDLCAASARXVRACDARPPKEDVLDDAREMRARSDRVRADEKRKRALCLIGAGGCRGGVLVALY	46612
>Euk_Green_Chlorophytes_Micromonas_Micromonas_sp_Strain_CS_222	XEQLMERKTFTVRGRARAPLFASMTQGMTAADLKRSPMPVLGEVSGKKVAEKPKLTFGEVMKKSRDRAFRGGIAGFAAGVVQVGSFMWLRTTMNYQYANGGSLGNAISTLYKEGGVGRFYRGVGFAIIQNPLSRFGDTAANTGILCALQEFSPNMPVAQMTAFASLGGASWRIFLTPVDTFKTTLQVQGPKALELLKDKVKTGGVGVLYGGAAANFAANWVGNYPWFVTFNYLQANIPKYDGVKQLARNAAIGMCASFVSDCISNSLRVVKTIKQTSGDANLGYIAAVKGVIAKDGVAGLFGRGLKTRLITNIAQSMVFSVFWKAIEGKLNEAADKKAAASSKKGGKTGSMTLATLPALKQDVETGIKIA	46612
>Euk_Green_Chlorophytes_Micromonas_Micromonas_sp._Strain_RCC451	XHNGASSPPADPRPSTSKMATEQLMERKTFTVRGRARAPLFASMTQGMTAADLRRSPMPVLGEVSGKAVAEKKKLTFGEVMKKSRDRAFRGGIAGFAAGVVQVGSFMWLRTTMNYQYANGGSLGNAISTLYKEGGIGRFYRGVGFAIIQNPLSRFGDTAANTGILCALQEFSPNMPVAQMTAFASLGGASWRIFLTPVDTFKTTLQVQGPKALELLKEKVKAGGVGVLYGGAAANFAANWVGNYPWFVTFNYLQANIPKYDGVKQLARNAFIGMCASFVSDCVSNSLRVVKTIKQTSGDANLGYIGAVKGVLEKDGVAGLFGRGLKTRLITNIAQSMVFSVFWKAIEQKLNETAEKKAAAPAKKGGKTGSMTLATLPALNQDVETGIKYA	46612
>Euk_Green_Chlorophytes_Micromonas_Micromonas_pusilla_Strain_CCAC1681	MSATELQTQMPRRGFTLKARARPALASLSAGFTKSDLALAPMPAIGQLAGKEPEKKKKMTFGEVMKLASQRAFRGGAAGFAAGVVQVGSFMWLRTTMNYQYANGGTLTNALSTLYKEGGVPRFYRGVSFAIIQNPLSRFGDTAANTGILVALGELAPNMPVATQTAFASLGGATWRIMLTPVDTFKTTLQVQGAQALSLLKDKVKAGGMGVLYGGAAANFAANWVGNYPWFVTFNYLQAKVPKYDGVKQLARNAVIGMCASFVSDCVSNSLRVVKTIKQTSGDANLGYIGAVKGVIKTDGLAGLFGRGLKTRLITNIAQSMVFSVAWKSIEQKLNENADKKAAXEEEREDGLDDPRDAARAQGRVPSPEARVKFYAEAGFERNAFFSFSPKKRAHQRVTNDDRLSRGVIKRAQTTYILPSERASGKTTSRSFCLAKKTYVHRPFASKKSLVTRPPPPRRRRAPCSPLVREHPLVPPLVHRDALAPHAPRRGGDGRRVVQVQVGVRLRDRVRRFARVVVRDGVVDVVRDVRGADFVVQEIQHFAVRPVDGHERALDEVPVVALEVRHVHVRVLQPRVQHEPKVAHQVRAEDKAATVIGPALIAQXNQTCDDGDAPDVALPHFFSPLPGEQRVFPRGARVGIEVVRRAAHRSAGRAREQXKWATPEKHASEVERGERSFAEQISELKDDVRVFGVDSGGDVRLALQHVVRAAVVHGVAPLPREVRHQQKRVEDIAHGVLHGFVIGKRAVAALVRDDPASGRARARDEGVGDPGGQVRHLQRQVQVRQNAAADRQRGRDDRVHHRSERVLHEAVLGDLREHLRHGRELFLVRVQSLTLHAAVVLLRGRAVRRADDAADAADARGAGAPRREDA	46612
>Euk_Green_Chlorophytes_Micromonas_Micromonas_pusilla_Strain_CCMP1723_	MATEQLMERKTFTVRGRARAPLFASMTQGMTAADLRRSPMPVLGEVSGKAVAEKKKLTFGEVMKKSRDRAFRGGIAGFAAGIVQVGSFMWLRTTMNYQYANGGSLGNAISTLYKEGGIGRFYRGVGFAIIQNPLSRFGDTAANTGILCALQEFNPNMPVAQMTAFASLGGATWRIFLTPVDTFKTTLQVQGPKALELLKEKVKAGGVGVLYGGAAANFAANWVGNYPWFVTFNYLQANIPKYDGVKQLARNAFIGMCASFVSDCVSNSLRVVKTIKQTSGDANLGYIGAIKGVLEKDGVAGLFGRGLKTRLITNIAQSMVFSVFWKAIEQKLNEAAEKKAAAPAKKGGKTGSMTLATLPALNQDVETGIKYA	46612
>Euk_Green_Chlorophytes_Micromonas_Micromonas_pusilla_Strain_CCMP494	MATEQLMERKTFTVRGRARAPLFASMTQGMTAADLRRSPMPVLGEVSGKAVAEKKKLTFGEVMKKSRDRAFRGGIAGFAAGVVQVGSFMWLRTTMNYQYANGGTLGNAISTLYKEGGIGRFYRGVGFAVIQNPLSRFGDTAANTGILCALQEFTPNMPVAQMTAFASLGGASWRIFLTPVDTFKTTLQVQGPKALELLKEKVKTGGVGVLYGGAAANFAANWVGNYPWFVTFNYLQANIPKYDGVKQLARNAVIGMCASFVSDCVSNSLRVVKTIKQTSGDANLGYIGAVKGVIAKDGVAGLFGRGLKTRLITNIAQSMVFSVFWKAIEQKLNEAADKKAAALAKKKGGKTGSMTLATLPALNQDVETGIKYXVNANTKIIXTPSVGWRLAYCDKIMAPVCMRLATYQWGRSRHDDERTGESHKKNLNIKTRANVFEPKFSLARRRPRRLRNQGLGVWHPLIREHPLVPPLVHRDALAAHPPGRRHDGRGVVEVQIRVRLLERLGRLLRVVVRDGVVDVVRHVGASDAVVQKVVDGPVRAVDGHERALDQVPLVPLEVGHVHVGVLQPGVQHEPEVAHQIGPEVQRRDGPDGTRRNRPRGERTDRGDDADVALPHLAAPLAREQGVLALVARVGVEVVRGSADGAARRSREEVDWPTQEEDADEVEGREGPLAEHVAELEHHVAVGGVDLRRDVGLALHHVVRARVVHRVRSLPREIRDEEQGVEDVPHGVLDGAVIGEGAVAALVRHDPAPGTGGPGDEGVRDPRGEVGERHGDVGESGEAEADGDGGGNRGVHEGLGGVLDEAVLGDLVQYLGHGGKLLLLRVERLTVHAGVVLLRRVRVTRRGRDGAGGDRRGDDDGALRRGATGAWRNPERDATGGGFIAGHSEGARERETRX	46612
>Euk_Green_Chlorophytes_Micromonas_Mantoniella_sp_Strain_CCMP1436	XPSFLATVVASACSAVWRIFISPVDTLKTALQVNGRQALTLLIGRMRAGGFMELYVGALANFGANWLGTYPWFATYNALQASVPQIGGLGRYARNGVIGICASCVSDVTSNSLRVIKTVKQVSGSAGDSYSEVARRIVAKDGLRGLFTRGLATRLVTNAVQGLMFSVVWKAMEEHLKQPKMEAAREDDLCA	46612
>Euk_Green_Chlorophytes_Micromonas_Mantoniella_sp_Strain_CCMP1436	PLPPPSPPHPADTMAETMTLQQTKSPRAGAFRLSRGSPAFASLSGSNFTAADLRAAPMPALSELGSKDAAPVKPKKGFKEVMSIASKRAFRGGAAGFAAGVVQVGSFMWLRTTMNYQYANGGSLTNAITTLYKEGGVARFYRGVSFAIIQNPLSRFGDTAANTGILVALGELTPNMPVATQTAFASLGGATWRIALTPVDTFKTTLQVQGNAALDILKAKVKKGGITVLYGGAAANFAANWVGNYPWFVTFNYLQAKVPKYDGVKGLARNAVIGMCASFISDCVSNSLRVIKTVKQTSGESMGYGEAIRGVIKKDGVAGLFGRGLKTRLITNIAQSMVFSVFWKAIEGKLNAAAAAKEAKALGTKGGKTGSMTLAMLPPLKGGCPPLTHA	46612
>Euk_Green_Chlorophytes_Micromonas_Mantoniella_squamata	MTGAWRYARNGLIGICASCVSDVTSNSLRVIKTVKQVSGNAGESYADVAKQIVAKDGVRGLFGRGLATRLATNAVQGMMFSVVWKAVEEHLNAKGA	46612
>Euk_Green_Chlorophytes_Micromonas_Mantoniella_squamata	MWLRTTMNYQYANGGTPTKAIKTLYKEGGVGRFYRGVSFAIIQNPLSRFGDTAANTGILVALGELAPNMPIATQTAFASLGGATWRIALTPVDTFKTTLQVQGAAALDILKEKVKKGGIPVLYGGAAADFAANWVGNYPWFVTFNFLQARVPKYEGTMGLARNAFIGMCASFVSDCVSNSLRVIKTVKQTSGENMGYGEAIKGVLKKDGVAGLFGRGLKTRLITNIAQSMVFSVFWKAIEAKLNAAAAKKDAQKATKTKGGKTGSMTLATLPPLKGGCPPLTHA	46612
>Euk_Green_Chlorophytes_Micromonas_Mantoniella_squamata	MGFKEVMSMASKRAFRGGAAGFAAGVIQVGSFMWLRLYKEGGVGRFYRGVSFAIIQNPLSRFGDTAANTGILVALGELAPNMPIATQTAFASLGGATWRIALTPVDTFKTTLQVQGAAALDILKEKVKKGGIPVLYGGGAANWVGNYPWFVTFNFLQARVPKYEGTMGLARNAFIGMCASFVSDCVSNSLRVIKTVKQTSGENMGYGEAIKGVLKKDGVAGLFGRGLKTRLITNIAQSMVFSVFWKAIEAKLNAAAAKKDAQKATKTKGGKTGSMTLATLPPLKGGCPPLTHA	46612
>Euk_Green_Chlorophytes_Monomastix_Dolichomastix_Monomastix_opisthostigma	MAGVVQVGTFMWMRTAMNFQYANGGTMGQAITKLYAEGGIPRLYKGMSFAIVQNPLSRFGDTFCNTGVLAIMDYYFPEVPIAAKTALASLGGATWRIGLTPIDTFKTTLQVQGQGAFELLKKRVATGGIGQLYSGCVANFTANWVGNYPWFVTFNFLQAKVPKAVDGDTKGKLIRNALIGICSSAVSDTVSNSLRVIKTVKQTNTDGNLSYVDCIKGIIEKDGMKGLFGRGLSTRLLTNMMQSMVFSVGWKAIEEELNKKAAAKSAPEAAATPAKGGKAAPAPAPAKGKGGKSGSLTMALPMGLAGSGLP	46612
>Euk_Green_Chlorophytes_Monomastix_Dolichomastix_Monomastix_opisthostigma	MPIDACKTIMQVEGKHGLSILGSKIRRNGPHVLWAGSLGAFGATLVGHYPWFLVYNSLNASLPTFDRTSELPLYLSRNALIGFCSSAVSDTCSNAIRVLKTTKQAHKEAVSYGQAFREVVAVDGVRGLFLRGLGTKILSNGLQGMLFSVLWRLGQDY	46612
>Euk_Green_Chlorophytes_Monomastix_Dolichomastix_Dolichomastix_tenuilepis_Strain_CCMP3274	XLNHRCIGAMSEALAFAGIERERRGVAVRAPLQLNHRVARSAPARRVRKGKKQAPRTTAGYEECSSATAAKPTFGAVMKKAGEKAFRGGVAGFAAGIVQVGSFMWMRTAMNYQYANGGNMLQAIKALYAEGGVPRFYKGVSFAIIQNPLSRFGDTAANTGVLVALEAFTPNMPVAMMTGFASAGGATWRIFLTPVDTFKTTLQVQGSEAFEVLKKKVAVGGVGQLYSGAAANFAANWVGNYPWFVTFNYLQASVPKAEGKMKLVRNAFIGVCASFVSDCVSNSLRVVKTIKQTNPDATKGYMAVVKDVIAKDGVAGLFGRGLQTRLITNICQSMVFSVAWKAIEEKLNEPKATKVAHVPRKELPQVAGLPPLGPVRX	46612
>Euk_Green_Chlorophytes_Monomastix_Dolichomastix_Crustomastix_stigmata_Strain_CCMP3273	XAALAAAAAALPPDAGLSDVLRLAADRALKGGAAGSAAGLLQVLAFMWMRTAMNVQYAEGGGFGETVRRLYGEGGVRRLYRGIGYAAVQAPASRFGDTAANAGGLLLLDHYLPGVPVAAKSAAVAALGASWRVLLTPVDTLKTTQQVRGAAAAEDLRRRVEAEGLGALYAGAAASFAASWVGSYPWFATFNALQASVPPAPPGELLPKLARNAAIGFCASAASDTCSNSLRVVKTVRQTDP	46612
>Euk_Green_Chlorophytes_Monomastix_Dolichomastix_Dolichomastix_tenuilepi	MALGKAFKGGVAGFAAGMVQVGTFMWMRTALNFQYANGGTLGETLRRLYKEGGVRRLYQGFSVAIVQAPLSRFGDAAANTGVLAALDVFAPTVPPAVKSLAVSTAGATWRIMLTPLDTFKTTKQVQGDKAISLLMQRVQAKGPGQLYSGALANFAASWAGSYPWFATFNTLQATLPPAEGGYGLVRTALCGMCASAISDTATNSIRVIKTVRQTSADPNMGYQKALQSVLAEDGWSGLFSRGLKTRLLVNIGQGVLFSVVWKYIEGQL	46612
>Euk_Green_Chlorophytes_Monomastix_Dolichomastix_Dolichomastix_tenuilepi	MKKASQKAFRGGMAGFAAGVVQVGTFMWMRTAMNYQYANGGTMTGAIGALYKEGGVPRFYKGVSFAIIQNPLSRFGDTAANTGVLAALEALTPNMPVAMMTAFASVGGASWRIFLTPVDTFKTTLQVQGSEAFEVLKKKVATGGIGQLYSGAAANFAANWVGNYPWFVTFNYLQANVPSAEGKMKLVRNAAIGICASFISDCVSNSLRVIKTIKQTNPDATKGYIAIVKETVAKDGVTGLLGRGLKTRLITNICQSMVFSVAWKAIEEKLNEDKKAKK	46612
>Euk_Green_Chlorophytes_Nephroselmids_Nephroselmis_pyriformis	MGIQVCSLMWLRTTVNYQYRHGTSMGVALRTIYAQGLKEGGGGAFSGVRRFYRGVGPALLQGPLSRFGDTAANAGVLALLDSFEETEGLPVAAKTAAASAGAAGVRIVLMPIDAMKTILQVEGAKGLPMLGAKISAGGPTVLFHGALAASAATFVGHYPWFFTYNTLNEVLPNYDDLPRKLGRSAVIGFSASAVSDTCSNSIRVIKTTKQTAHTALSYPEAARQVIKQDGLAGLFGRGLKTKILSNGLQGVMFSVLWRLGQDW	46612
>Euk_Green_Chlorophytes_Nephroselmids_Nephroselmis_pyriformis_Strain_CCMP717	LSRFGDTAANAGVLALLDSFEETEGLPVAAKTAAASAGAAGFRIVLMPIDAMKTILQVEGAKGLPMLGAKISAGGPTVLFHGALAASAATFVGHYPWFFTYNTLNEVLPNYDDLPRKLGRSAVIGFSASAVSDTCSNSIRVIKTTKQTAHTALSYPEAARQVIKQDGLAGLFGRGLKTKILSNGLQGVMFSVLWRLGQDWMKEREALEEKKTAAAAG	46612
>Euk_Green_Chlorophytes_Ostreococcus_Ostreococcus_tauri_	MVEAKIRERTARAKTTRVMPEVGASTEIRRRSNRALPELSAGKTTTATTPRVDFGEVMKKASARAFRGGVAGFAAGVIQVGSFMWMRTAMNYQYANGGNMLGSIKALYKEGGVPRLYKGVSFAIVQAPLSRFGDTAMNTGVLAALEAYYPNMPVSVATGFASVGGATWRIFLTPVDTFKTTLQVQGNAAFALLKDKVRAGGVGVLYNGAAANFAANWVGNYPWFATFNYLQKTIPKQDTKMGNNVRNAVIGMCSSIVSDCISNSLRVVKTVKQTSGDANMGYIQAVKGVIAKDGMAGLFGRGLQTRIVTNVLQAMVFSVAWKGIEEELNKRAEAKKVDTKTAKKGGKKASLTASQLPPLVVA	46612
>Euk_Green_Chlorophytes_Ostreococcus_Ostreococcus_lucimarinus_(strain_CCE9901)_	MKKASARAFRGGVAGFAAGVIQVGTFMWMRTAMNYQYANGGTMLSSIKALYKEGGVPRLYKGMSFAIVQAPLSRFGDTAANTGVIAALEAYYPQMPVSVMTGFASVGGATWRIFLTPVDTFKTTLQVQGNAAFALLKDKVRTGGVGVLYNGAAANFAANWVGNYPWFATFNYLQKAIPKQDTKLKNNARNALIGMAASIVSDCISNSLRVVKTVKQTSGDAKLSYTGAIKGVLEKDGMKGLFGRGLSTRIATNVLQAMVFSVAWK	46612
>Euk_Green_Chlorophytes_Ostreococcus_Ostreococcus_tauri_	MKKASARAFRGGVAGFAAGVIQVGSFMWMRTAMNYQYANGGNMLGSIKALYKEGGVPRLYKGVSFAIVQAPLSRFGDTAMNTGVLAALEAYYPNMPVSVATGFASVGGATWRIFLTPVDTFKTTLQVQGNAAFALLKDKVRAGGVGVLYNGAAANFAANWVGNYPWFATFNYLQKTIPKQDTKMGNNVRNAVIGMCSSIVSDCISNSLRVVKTVKQTSGDANMGYIQAVKGVIAKDGMAGLFGRGLQTRIVTNVLQAMVFSVAWKGIEEELNKRAEAKKVDTKTAKKGGKKASLTASQLPPLVVA	46612
>Euk_Green_Chlorophytes_Ostreococcus_Ostreococcus_mediterraneus_Strain_clade_D_RCC2572	MSDTRIRARKTRALGGLNQTSSGVMALRPALPELAAAAKTTKAATKPKVDFNEVMSKASARAFRGGVAGFAAGVIQVGTFMWMRTAMNYQYANGGTMMSSIKALYAEGGVARLYKGMSFAIIQAPMSRFGDTAANTGVLALLEAYYPQMPVSVATGFASAGGATWRIFLTPVDTFKTTLQVQGNAAFALLKDKVRSGGVGVLYNGAAANFAANWVGNYPWFATFNYLQKTIPKQDTKLGNNCRNAVIGMCASIVSDCISNSLRVVKTVKQTSGDAKLGYIGAVQGILAKDGMKGLFGRGLQTRITTNVLQAMVFSVAWKGIEEELNKRAAEKDAAKNSAANKKGGKAKKASLTLSSLPALVVA	46612
>Euk_Green_Chlorophytes_Ostreococcus_Ostreococcus_mediterraneus_Strain_clade_D_RCC1621	MSDTRIRARKTRALGGLNQSASGVMALRPALPELAAAAKTTKAATKPKVDFNEVMSKASARAFRGGVAGFAAGVIQVGTFMWMRTAMNYQYANGGTMMSSIKALYAEGGVARLYKGMSFAIIQAPMSRFGDTAANTGVLALLEAYYPQMPVSVATGFASAGGATWRIFLTPVDTFKTTLQVQGNAAFALLKDKVRSGGVGVLYNGAAANFAANWVGNYPWFATFNYLQKTIPKQDTKLGNNCRNAVIGMCASIVSDCISNSLRVVKTVKQTSGDAKLGYMGAVQGILAKDGMKGLFGRGLQTRITTNVLQAMVFSVAWKGIEEELNKRAAEKDAAKNSAANKKGGKAKKASLTLSSLPALVVA	46612
>Euk_Green_Chlorophytes_Ostreococcus_Ostreococcus_mediterraneus_Strain_clade_D_RCC2596	XSPSTPITRANLAHTFVYNPSFAFTMSDTRIRARKTRALGGLNQTSSGVMALRPALPELAAAAKTTKAATKPKVDFNEVMSKASARAFRGGVAGFAAGVIQVGTFMWMRTAMNYQYANGGTMMSSIKALYAEGGVARLYKGMSFAIIQAPMSRFGDTAANTGVLALLEAYYPQMPVSVATGFASAGGATWRIFLTPVDTFKTTLQVQGNAAFALLKDKVRSGGVGVLYNGAAANFAANWVGNYPWFATFNYLQKTIPKQDTKLGNNCRNAVIGMCASIVSDCISNSLRVVKTVKQTSGDAKLGYMGAVQGILAKDGMKGLFGRGLQTRITTNVLQAMVFSVAWKGIEEELNKRAAEKDAAKNSAANKKGGKAKKASLTLSSLPALVVA	46612
>Euk_Green_Chlorophytes_Ostreococcus_Ostreococcus_mediterraneus_Strain_clade_D_RCC2573	HARSSPSTPITRANLAHTFVYNPSFAFTMSDTRIRARKTHALGGLNQTSSGVMALRPALPELAAAAKTTKAATKPKVDFNEVMSKASARAFRGGVAGFAAGVIQVGTFMWMRTAMNYQYANGGTMMSSIKALYAEGGVARLYKGMSFAIIQAPMSRFGDTAANTGVLALLEAYYPQMPVSVATGFASAGGATWRIFLTPVDTFKTTLQVQGNAAFALLKDKVRSGGVGVLYNGAAANFAANWVGNYPWFATFNYLQKTIPKQDTKLGNNCRNAVIGMCASIVSDCISNSLRVVKTVKQTSGDAKLGYMGAVQGILAKDGMKGLFGRGLQTRITTNVLQAMVFSVAWKGIEEELNKRAAEKDAAKNSAANKKGGKAKKASLTLSSLPALVVA	46612
>Euk_Green_Chlorophytes_Ostreococcus_Ostreococcus_mediterraneus_Strain_clade_D_RCC1107	MSDTRIRARKTHALGGLNQTSSGVMALRPALPELAAAAKTTKAATKPKVDFNEVMSKASARAFRGGVAGFAAGVIQVGTFMWMRTAMNYQYANGGTMMSSIKALYAEGGVARLYKGMSFAIIQAPMSRFGDTAANTGVLALLEAYYPQMPVSVATGFASAGGATWRIFLTPVDTFKTTLQVQGNAAFALLKDKVRSGGVGVLYNGAAANFAANWVGNYPWFATFNYLQKTIPKQDTKLGNNCRNAVIGMCASIVSDCISNSLRVVKTVKQTSGDAKLGYMGAVQGILAKDGMKGLFGRGLQTRITTNVLQAMVFSVAWKGIEEELNKRAAEKDAAKNSAANKKGGKAKKASLTLSSLPALVVA	46612
>Euk_Green_Chlorophytes_Palmophyllophyceae_Prasinoderma_coloniale_Strain_CCMP1413	XELMAFREIKKAQAAEPEAFTMRGRRARRSASHGKVVLVSTGASAMAPANKAIDEIAAKEKEAGKGSADEDKEVDFGAVMQAAAQKAFRGGVAGFAAGVIQVFTFMWLRTTMNYQYMNGGNMTSALSALYAEGAAGKSGVAATLGGIGRFYKGVQFAVVQNPLSRFGDTAANQGILAIADAYFPGAAIGVKTAFASVGGATWRIFIMPVDTYKTTMQVQGAKAVKLLNEKVAKGGVGVLYSGAAASFAANWVGNYPWFATFNYLQEAVPQAEGKMKLVRNAGIGICAAAVSDCVSNSLRVIKTVKQTSPDASLSYIGAVQQVVQKDGVLALFGRGLQTRLLTNIAQSMVFSVAWKAIEEELSKK	46612
>Euk_Green_Chlorophytes_Palmophyllophyceae_Prasinococcus_capsulatus_Strain_CCMP1194	MSTAATTTPRVLHRAGSERQLRVDEPRVVADESGEGGSNATVRSILRKAASRAFGGGVPGACAMAVQVLVLMWLRTLVNYQYRHGTSLAESARSLYAEGGVPRFYRGLLPALIQAPLSRFGDTAANSGVIFFLSAYRFSSQWPLPAKTSMASAAAAAWRIFLTPVDTLKTTLQVEGGNALPLLSEKITRYGPLVLYDGCLGAAVASWVSHYPWFTTYNILSSKIQFHTPPAGSSLEMA	46612
>Euk_Green_Chlorophytes_Palmophyllophyceae_Prasinococcus_capsulatus_Strain_CCMP1194	XRQSKRHSKYTTACFPALYAVMSEAQTMQGLQKRTVTVHGGVVALPSRVTFARSRRTQFSASENESGIVLVADDKATPSFGEVLQKASARAFRGGAAGFAAGIIQVMTFMWLRTTMNYQYANGGTMTNALSTLWKEGGVPRFYRGVNYAIVQAPLSRFGDTFANTGVLALFEAFAPGVPVAAQTAVASVGGATWRIFLTPVDTLKTTLQVQGKEGMSILSQKIKKGGLGVMYNGAFANFGANWVGNYPWFTTFNYLQAKIPKPEDGKTLKKLGRNALIGVCASAVSDCVSNSLRVIKTVKQTNPDPNVGYVAGAKMIIEKEGIRGLLGRGLKARLITNILQSMVFSVAWKAIEEELNKPRAKKAAAVTDVPKATKAVWTLPPVAGLSMTSDAKAVCVSTAEIDQTQLAAPVRV	46612
>Euk_Green_Chlorophytes_Palmophyllophyceae_Prasinoderma_singularis_Strain_RCC927	XAGAAAVSKGPAVGELAKKAKKEEVAEEKKELDFGEVLQKASAKAFRGGVAGFAAGVVQVFTFMWMRTTMNYQYMNGGNMPTAMKALYAEGAAGKSGMAAVASGVGRFYKGVQFAVIQAPLSRFGDTAANQGILAVADAYYPGVAVGIKTAFASIGGATWRIFIMPVDTYKTTMQVQGAKAVKLLNEKVAKGGVGVLYSGAAASFAANWVGNYPWFATFNTLQEIVPQQEGKMKLVRNAGIGICSAAVSDVVSNSLRVIKTVKQTSPDATLSYMGAVQQVIQKDGLGALFGRGLQTRLLTNIMQSMVFSVAWKAIEEELSKGAAK	46612
>Euk_Green_Chlorophytes_Palmophyllophyceae_Coccoid_prasinophyte_strain_NBRC_102842	MKKASDRAFRGGVAGFAAGVIQVLTFMWMRTAMNYQYANGTNMGQAMSALYKEGAAGHTGLAAVKNGVGRFYKGLGFAIIQNPLSRFGDTAMNTGVLVVMDAYFPGMAVGIKTAFASIGGASWRIAIMPIDTFKTTLQVQGDAAFKLLQNKVKQGGIGVMYNGAAANFAANWVGNYPWFATFNTLQEVVPEAEGKMKLVRNAGIGICAAAVSDCVSNSLRVIKTVKQTSGDASYGYMAIIKDIVAKEGIGGLMGRGLKTRLLTNILQSMVFSVAWKAIEEELNKPKAVKVSNTNPPSAGG	46612
>Euk_Green_Chlorophytes_Palmophyllophyceae_Prasinococcus_capsulatus	MAVQVLVLMWLRTLVNYQYRHGTSLAESARSLYAEGGVPRFYRGLLPALIQAPLSRFGDTAANSGVIFFLSAYRFSSQWPLPAKTSMASAAAAAWRIFLTPVDTLKTTLQVEGGNALPLLSEKITRYGPLVLYDGCLGAAVASWVSHYPWFTTYNILSSKIPVPYSSGWKFARNGLIGFCCSLVADTVSNAVRVVKTTKQTSIESLSYWDTVAGIVNKYGVSSLFFRGLGTRLFTNGIQAVLFTVLWKLFEEMLQERLRRNTAAKK	46612
>Euk_Green_Chlorophytes_Picocystis_Pycnococcus_Unidentified_CCMP1205	MAINVSTLMWIRTTVNFQYRYGMSTGEALRHLYKDGGGGLSGLTRFYRGYFPALMQGPLARFGDTAANAGVMAYFDSYEETQELPVLVKTLGASAAASGMRIFLMPIDAWKTTKQVEGAAGLSKLIGKVRTNGPTVLWHGALGAASATFVGHYPWWSVYNALNEYLPQYDRKTDFGMYLGRSAVIGFAASVTSDSISNPIRVLKTYRQTSTEKISYMEAAQAVIAKEGFGGFWTRGLSTKIVANGLQGIMFSVGYK	46612
>Euk_Green_Chlorophytes_Picocystis_Pycnococcus_Pseudoscourfieldia_marina	MGAVGGGIQPLAMIAAKKTEEKPKPTMKEILQKAGKRALGGGLPGAAAMVVQVMTLMWLRTTVNYQYANGTTTLQALKTLYADGGIPRFYKGLVPALFQGPLSRFGDTAANAGMLALLQDAPLPMAAKTLAASFGAGVFRVFLMPIDTLKTTMQVAGKDALPNIASKIKAGGPGVLYAGWFAAMAATWVGHYPWFVTHNYLDEKIKKPAELAGRLYRAAFIGWCSSFVSDCTSNSIRVIKTKVQTSKEQINMLTAVKQVLETDGVYGLFTRGLGTKLVTNGLQGIMFTVAWKYFQEEGFPWAKKTDDEAADKK	46612
>Euk_Green_Chlorophytes_Picocystis_Pycnococcus_Pycnococcus_sp_Strain_CCMP1998	MNKTRDSGLGGIPFAQRPVTGHGTAIAAALRSYKDFQQNSVAANKIDAQSTTPQACYVASKKEVELSEVLKKAANRAIGGGVAGAAAMAINVSTLMWIRTTVNFQYRYGMSTSEALRHLYKDGGGGITGLTRFYRGYFPALMQGPLARFGDTAANAGVMAYFDSYEETQELPVLVKTLGASAAASGMRIFLMPIDAWKTTKQVEGAAGLSKLVAKVRTNGPTVLWHGALGAASATFVGHYPWWSVYNALNEYLPQYDRKTDFASYLGRSALIGFCASVTSDSISNPIRVLKTYRQTSAEKISYAEAAKAVIAKEGFGGFWTRGLSTKIVANGLQGIMFSVGYKYFTELIF	46612
>Euk_Green_Chlorophytes_Picocystis_Pycnococcus_Genus_nov._species_nov._Strain_RCC998	MKFAASKKEVDLSVVLKKAANRAIGGGVAGAAAMAINVSTLMWIRTTVNFQYRYGMSTGEALRHLYKDGGGGISGVARFYRGYFPALMQGPLARFGDTAANAGVLAFFDSYEDTKDLPVLVKTLGASAAASGMRIFLMPIDAWKTTKQVEGAAGLTKLIAKVRTNGPTVLWHGALGAATATFVGHYPWWSVYNSLNEYIPQYDRKTEFGMFLGRQAIIGFAASATSDSISNPIRVLKTYRQTSTEKISYMDAGKAIIAKEGFGGFWTRGLSTKIVANGLQGVMFSVGYKYFTEIIFAKKD	46612
>Euk_Green_Chlorophytes_Picocystis_Pycnococcus_Genus_nov._species_nov._Strain_RCC2339	GTGKWWAGSNFRATVVEVREQDGTIKVQYNDGGYKRFARDEFDALHIKHMDTDGLLFGNRDYEWSDDQYNPVVEVETEVSKLRDEIEEAVHVRDFLKAKALRDRMTVRMKAVGELRKLQFDLRQAVQKEDFESAHEIQGKIDHIKKSETPGAEGMTTSEILAKASKRALGGGAAGAIAMVVQVSSLMWMRTIMNRQYRYGGTTLASAKALYQEGGVRRFYRGYGPALLQGPLSRFGDTAANVGVLALLNSYESTRDLPIGVKTFFASAGASAWRIFLMPIDTCKGILQVEGKDGFTKLMAKQRKYGPSVFYHGALGASAATFAGHYPWFAMYNTLDVMIPVPDAKLNKLARNAGIGFISSVASDITSNSLRVLKTYRQTNEVKVSYVEAAQAIVKQDGMVGLFGRGLQTRILANGMQGLMFSVAWKYLDDMIKKRQGL	46612
>Euk_Green_Chlorophytes_Picocystis_Pycnococcus_Genus_nov._species_nov._Strain_RCC2339	XVEKAPPSLREILGKAGSRALGGGAAGALAMGLNVTTLMWIRTTINYQYRHGMTTAGAMRHLYAEGGVLRFYRGYLAAMLQGPLSRFGDTAANTGVLTLMDSYESTKDLPVSAKTLGASVASASWRIVITPLDTLKTTFQVEGPQAAALLRAKVASHGPFVMWHGALGAATATFVGHYPWFYTRNLMTEILPTYDRKKEFLPYLANSALIGFCASAVSDGISNPIRVLKVYRQTNAADKSYMSAVQEILAADGFRGFYRGIGTKIIANGLQGAVFNIAWKYISDLIL	46612
>Euk_Green_Chlorophytes_Picocystis_Pycnococcus_Pycnococcus_provasolii_Strain_RCC2336	XMSALLPSFSEKTSTLHCASRRTCTFLRGSEPRTPTRYRHNISSSLRSCARRVRARGSVAQRALSSSSSSTALMVMAPRRVDVAHDGAHSISPSGSHMEKGIVDIAHDSQADSSPPKQTADSTQHRKLAYGLLAIFMLLIVMSSMYDPPPATAATAAAAAAGKGPLELALAKAFRGGLGGVAGGVVQVMTFMWLRTAMNYQYANGGGLMEALNALWRENGIRRLYQGWSFAIVQAPLSRFGDTFANAGVLAVFSIYYGEGVNVGIASFLASGAGSLFKVALMPIDAYKTTFQVRGPQAAAILMSRVRSNGVGELYSGLFANLAANWVGSYPWFLTYNFCQTHLFVGMGDASSSSSSSASTALLLLSPGLLVLVKDALSGICASAVSDTCSNSLRVIKAYKQTSLEANLRYDQVVRRIVFERGLGGLFTSGLGTRVLVNCMQGACFSIVWKAVERGLV	46612
>Euk_Green_Chlorophytes_Picocystis_Pycnococcus_Pycnococcus_provasolii_Strain_RCC2336	MILPSHAYVGAAAVGTTAASYSAYKNKKIRTKPGAARAQRRLARPVVNGSMGAVGGGIQPLAMIAAKKTEEKPKPTMGEILQKAGKRALGGGLPGAAAMVVQVMTLMWLRTTVNYQYANGTTTLQALKTLYADGGIPRFYKGLVPALFQGPLSRFGDTAANAGMLALLQDAPLPIAAKTLAASFGAGVFRVFLMPIDTLKTTMQVAGKDALPNIASKIKAGGPGVLYAGWFAAMAATWVGHYPWFVTHNYLDEKIKKPAELAGRLYRAAFIGWCSSFVSDCTSNSIRVIKTKVQTSKEQINMLTAVKQVLETDGVYGLFTRGLGTKLITNGLQGIMFTVAWKYFQEEGFPWAKKTDDEAADKKKNKKDKK	46612
>Euk_Green_Chlorophytes_Picocystis_Pycnococcus_Unidentified_sp._Strain_RCC701	XDTCSNSIRVVKVYKQSNTDKITYPDALKRVIKEDGLAGLFGRGLQTKILANGMQGLMFSVLWKLIDEKLFKKEDKKER	46612
>Euk_Green_Chlorophytes_Picocystis_Pycnococcus_Unidentified_sp._Strain_RCC1871	MNKTRDSGLGGIPFAQRPVTGHGTAIAAALRSYKDFQQNSVAANKIDAQSTTPQACYVASKKEVELSEVLKKAANRAIGGGVAGAAAMAINVSTLMWIRTTVNFQYRYGMSTSEALRHLYKDGGGGIIGLTRFYRGYFPALMQGPLARFGDTAANAGVMAYFDSYEETQELPVLVKTLGASAAASTMRIFLMPIDAWKTTKQVEGAAGLTKLVAKVRTNGPTVLWHGALGAASATFVGHYPWWSVYNALNEYLPQYDRKTDFANYLGRSALIGFCASVTSDSISNPIRVLKTYRQTSAEKISYAEAAKAVIAKEGFGGFWTRGLSTKIVANGLQX	46612
>Euk_Green_Chlorophytes_Picocystis_Pycnococcus_Pycnococcus_provasolii_Strain_RCC931	PSWCIICMSFSRWTLGGRGVRHRCFPLPDPDNNLVKNNQSSCDSIFSKNKSLLKKSRTASASASASASASSASFSEKLLHCASRRTCCTFRSSTFPRTSLRFYRNISSSLRSAPLSVAQRALSSSSSSTALMVMAPRRVDVAHDGAHSISPSGSHMEKGIVDIAHDSQADSSPPKQTADSTQHRKLAYGLLAIFMLLIVMSSMYDPPPATAATAAAAAAGKGPLELALAKAFRGGLGGVAGGVVQVMTFMWLRTAMNYQYANGGGLMEALNALWRENGIRRLYQGWSFAIVQAPLSRFGDTFANAGVLAVFSIYYGEGVNVGIASFLASGAGSLFKVALMPIDAYKTTFQVRGPQAAAILMSRVRSNGVGELYSGLFANLAXXXXXXXXXXXALFANLAANWVGSYPWFLTYNFCQTHLFVGMGDASSSSSSSASTALLLLSPGLLVLVKDALSGICASAVSDTCSNSLRVIKAYKQTSLEANLRYDQVVRRIVFERGLGGLFTSGLGTRX	46612
>Euk_Green_Chlorophytes_Picocystis_Pycnococcus_Pycnococcus_provasolii_Strain_RCC931	MILPSHAYVGAAAVGTTAASYSAYKNKKIRTKPGAARAQRRLARPVVNGSMGAVGIQPLAMIAAKKTEEKPKPTMKEILQKAGKRALGGGLPGAAAMVVQVMTLMWLRTTVNYQYANGTTTLQALKTLYADGGIPRFYRGLVPALFQGPLSRFGDTAANAGMLALLQDAPLPIAAKTLAASFGAGVFRVFLMPIDTLKTTMQVAGKDALPNIASKIKAGGPGVLYAGWFAAMAATWVGHYPWFVTHNYLDEKIKKPAELAGRLYRAAFIGWCSSFVSDCTSNSIRVIKTKVQTSKEQINMLTAVKQVLETDGVYGLFTRGLGTKLVTNGLQGIMFTVAWKYFQEEGFPWAKKTDDEAADKKNKKDKK	46612
>Euk_Green_Chlorophytes_Picocystis_Pycnococcus_Unidentified_sp._Strain_CCMP1205	MDSIKGMSTMGPVTGQATAIGQGLARYRFWTMQNEGARRKETVESGKGSAAAPEMCYVASKKEVELSEVLKKAANRAIGGGVAGAAAMAINVSTLMWIRTTVNFQYRYGMSTGEALRHLYKDGGGGLSGLTRFYRGYFPALMQGPLARFGDTAANAGVMAYFDSYEETQELPVLVKTLGASAAASGMRIFLMPIDAWKTTKQVEGAAGLSKLIGKVRTNGPTVLWHGALGAASATFVGHYPWWSVYNALNEYLPQYDRKTDFGMYLGRSAVIGFAASVTSDSISNPIRVLKTYRQTSTEKISYMEAAQAVIAKEGFGGFWTRGLSTKIVANGLQGIMFSVGYKYFTELIFSKK	46612
>Euk_Green_Chlorophytes_Picocystis_Pycnococcus_Unidentified_sp_Strain_CCMP2175	XQSVSLGDRRRGKERGRGGRGVEERGVRMDSIKGMSTMGPVTGQATAIGQGLARYRFWTMQNEGARRKETVESGKGSAAAPEMCYVASKKEVELSEVLKKAANRAIGGGVAGAAAMAINVSTLMWIRTTVNFQYRYGMSTGEALRHLYKDGGGGLSGLTRFYRGYFPALMQGPLARFGDTAANAGVMAYFDSYEETQELPVLVKTLGASAAASGMRIFLMPIDAWKTTKQVEGAAGLSKLIGKVRTNGPTVLWHGALGAASATFVGHYPWWSVYNALNEYLPQYDRKTDFGMYLGRSAVIGFAASVTSDSISNPIRVLKTYRQTSTEKISYMEAAQAVIAKEGFGGFWTRGLSTKIVANGLQGIMFSVGYKYFTELIFSKK	46612
>Euk_Green_Chlorophytes_Picocystis_Pycnococcus_Pycnococcus_provasolii_Strain_RCC733	XAIYYGEGVNVGIASFLASGAGSLFKVALMPIDAYKTTFQVRGPQAAAILMSRVRSNGVGELYSGX	46612
>Euk_Green_Chlorophytes_Picocystis_Pycnococcus_Pycnococcus_provasolii_Strain_RCC733	LPLSAFALPGRTTYVFCDLGELTLVAVVLILFVLPPLEMILPSHAYVGAAAVGTTAASYSAYNKKKIRTKPGAARAQRRLARPVVNGSMGAVGGGVQPLAMIAAKKTEEEKPKPTMKEILQKAGKRALGGGIPGAAAMVVQVLSLMWLRTTVNYQYANGTTTLQALKTLYADGGIPRFYRGLVPALFQGPLSRFGDTAANAGMLALLQDTPLPIAFKTLAASFGAGAFRVFLMPIDTFKTTMQVAGKDALPNIASKIKAGGPGVLYAGWFAAMAATWVGHYPWFVTHNYLDAKIKKPKELAGRLYRAAFIGWCSSFVSDCTSNSIRVVKTKVQTSKEQINMITAVKQVLETDGVYGLFTRGLGTKLITNGLQGIMFTVAWKYFQEEGFPWAKKDEAADKKKDKKDKK	46612
>Euk_Green_Chlorophytes_Picocystis_Pycnococcus_Pycnococcus_provasolii_Strain_RCC251	XAAGKGPLELALAKAFRGGLGGVAGGVVQVMTFMWLRTAMNYQYANGGGLMEALNALWRENGIRRLYQGWSFAIVQAPLSRFGDTFANAGVLAVFSIYYGEGVNVGIASFLASGAGSLFKVALMPIDAYKTTFQVRGPQAAAILMSRVRSNGVGELYSGLFANLAANWVGSYPWFLTYNFCQTHLFVGMGDASSSSSSSASTALLLLSPGLLVLVKDALSGICASAVSDTCSNSLRVIKAYKQTSLEANLRYDQVVRRIVFERGLGGLFTSGLGTRVLVNCMQGACFSIVWKAVERGLV	46612
>Euk_Green_Chlorophytes_Picocystis_Pycnococcus_Pycnococcus_provasolii	MTFMWLRTAMNYQYANGGGLMEALNALWRENGIRRLYQGWSFAIVQAPLSRFGDTFANAGVLAVFSIYYGEGVNVGIASFLASGAGSLFKVALMPIDAYKTTFQVRGPQAAAILMSRVRSNGVGELYSGLFANLAANWVGSYPWFLTYNFCQTHLFVGMGDASSSSSSSASTALLLLSPGLLVLVRDALSGICASAVSDTCSNSLRVIKAYKQTSLEANLRYDQVVRRIVFERGLGGLFTSGLGTRVLVNCMQGACFSIVWK	46612
>Euk_Green_Chlorophytes_Picocystis_Pycnococcus_Pycnococcus_provasolii	MGAVGGGIQPLAMIAAKKTEEKPKPTMKEILQKAGKRALGGGLPGAAAMVVQVMTLMWLRTTVNYQYANGTTTLQALKTLYADGGIPRFYRGLVPALFQGPLSRFGDTAANAGMLALLQDAPLPIAAKTLAASFGAGVFRVFLMPIDTLKTTMQVAGKDALPNIASKIKAGGPGVLYAGWFAAMAATWVGHYPWFVTHNYLDEKIKKPAELAGRLYRAAFIGWGSSFVSDCTSNSIRVIKTKVQTSKEQINMLTAVKQVLETDGVYGLFTRGLGTQLITNGFPGIIFPVAWKYFPAEGFPWAKKTDDEAGDKK	46612
>Euk_Green_Chlorophytes_Picocystis_Pycnococcus_Picocystis_salinarum_CCMP1897	MTDLKYVKASLQPWAAFSPNEATPAPPALSEVLSKAANRAMGGGLAGAGAMAINVGALMWMRTTVNFQYRYGMSTTQALKHLYAEGGIPRFYRGVFPALLQGPLSRFGDTAANAGVIALLDGMDQTRALPTAAKTACASAAAAGFRILLMPIDACKTIMQVEGKGGFGKLLQKMRQGGPFVLWHGALGASAATFVGHYPWFFTYNFLNETLPKYDRDTELLQYLLRSAVMGFSSSAVSDTCSNSIRVLKTTKQTAVTSITYPQAFQSVVVKDGISGLLFRGLGTKIISNGVQGLLFSVLWRLGQDYLEKK	46612
>Euk_Green_Chlorophytes_Picocystis_Pycnococcus_Picocystis_salinarum	MGGGLAGAGAMAINVGALMWMRTTVNFQYRYGMSTTQALKHLYAEGGIPRFYRGVFPALLQGPLSRFGDTAANAGVIALLDGMDQTRALPTAAKTACASAAAAGFRILLMPIDACKTIMQVEGKGGFGKLLQKMRQGGPFVLWHGALGASAATFVGHYPWFFTYNFLNETLPKYDRDTELLQYLLRSAVMGFSSSAVSDTCSNSIRVLKTTKQTAVTSITYPQAFQSVVVKDGISGLLFRGLGTKIISNGVQGLLFSVLWRLGQDYLEKK	46612
>Euk_Green_Chlorophytes_Pyramimonadales_Pyramimonas_amylifera_Strain_CCMP720	XQYANGGSLKSSLGTLYKQGGIPRFYQGVGYALVQAPLSRFGDTAANAGVLLLLGAYYPSLPMAAQTLFASAAAASWRIALTPIDTLKTTRQVQGSAAYDQLWKKFETGGLGVLYSGAFANFAASWAGNYPWFAVYNTLQATIPPEVGLQKLLRNAFIGFCASSASDTVSNSLRVLKTVRQTSPDEKNGYIDSAKNIIEKDGWAGLFGRGLGTRILTNGLQGMFFSVVWKALEEQFLKM	46612
>Euk_Green_Chlorophytes_Pyramimonadales_Pyramimonas_amylifera_Strain_CCMP720	MTELMAFSKIAGDDVKPTFRRRTPPMARMSAAFERDGLGRSSIVVRSGASCNEAYGQIAIGGGKKKKEEPVVAVVEAKPKPTIGFVLKKASAKAFRGGVAGFIAGMVQVGSFMWLRTAMNYQYANGGNMFTSIGELYKQGGIPRLYKGFSFAIIQNPLSRFGDTAANTGVLCALEAYYPQMPVTAMTAFASVGGACWRIFLTPVDTFKTTLQVQGDAAFELLKQKVKTGGIGVLYSGAAANFAANWVGNFPWFATYNYLQNNVPKQEGKKKLLRNALIGIISSCVSDTVSNSLRVIKTVKQTSGDANLSYIGAIKGVMEKDGLSGLFGRGLQTRLFTNILQSMVFSVAWKAIEEELNRKADAKEAATVK	46612
>Euk_Green_Chlorophytes_Pyramimonadales_Pyramimonas_obovata_Strain_CCMP722	MSELVAFEGLKGDKVAMRQKRRAAPMARMSAAFDTDFSGRTSIVVYEGNQAIGELGAATAEHKLSFGDIMKKASAKAFRGGVAGMAAGVIQVGAFMWMRTLMNYQYANGGTLGEAFKALVKEGGIPRLYKGVGFAVIQNPLSRFGDTAANTGVLTALEAFQPNMPVAMMTAFASAGGATFRIFLTPVDTFKTTLQVQGDAAFALLKQKVAKGGIGMLYGGAAANFAANWVGNYPWFVTFNFLQSKVPQQEGKMKLARNAAIGICSSAVSDTVSNSLRVVKTLKQTSSDANFGYVAAVKGVIAKDGLSGLFGRGLKTRLLTNICQSMIFSVFWKAIEEELNKAAAKKEASKAKK	46612
>Euk_Green_Chlorophytes_Pyramimonadales_Pterosperma_sp._Strain_CCMP1384	MTMKSGNSIHTLAVAEKQLSVGDVLKKASQKAFRGGVAGFAAGVIQVGSFMWMRTIMNYQYANGGTLTEAAKKLWSEGGIPRFYKGVQFAIIQNPLSRFGDTAANTGILAVCEAFFPQLPVGVTTGFASVGGASWRIFLTPVDTFKTTLQVQGDQAFQVLKDKVAKGGITQLYGGALANFTANWVGNYPWFVTFNYLQQAVPQAEGKTKLARNAFIGICAAAVSDCVSNSLRVIKTVKQTNPDATLGYVQITKGIIEKDGVGGLLGRGLKTRLLTNILQSMVFSVAWKAIEEELNKDKSKK	46612
>Euk_Green_Chlorophytes_Pyramimonadales_Pterosperma_sp._Strain_CCMP1384	XVKSVFASAAAATWRIILTPVDTFKTARQVRGDEAFDTLMKRVRTNGVGQLYSGALANFGASWAGSYPWFAVFNYLQEAIPAEEGVMKLVRNAFIGFCASGVSDCVSNSLRVVKTVRQTSTDDIGYIKAAQDIWSTEGPAGLFGRGLKTRLLTNALQGTFFSVLWKAIEEKLISG	46612
>Euk_Green_Chlorophytes_Pyramimonadales_Pterosperma_sp._Strain_CCMP1384	MQDRCLPELKQHSLLPAACYAGPAARLAAGHSPSYTVPMIFSAAEKKPPIGETLAAAAHKAMGGGLAGAGAMAINVGALMWMRTTVNYQYRYGMGTTEALKHLYNDGGRGLGGIARFYRGLLPALVQGPISRFGDTAANVGMLALWDSMEETQNLPTAVKTVTASAAAAGFRIFLMPVDACKTIMQVEGKGGFQALMQKVRVGGPSVMWHGALGASAATFVGHYPWFFTYNTLNELLPKYDRNTELPMYLARSAVIGFGASAVSDTCSNSIRVIKVFKQASTVSISYPQVVKEVIKKDGVSGLLFRGLTTKIISNGMQGLMFSVLWRLLQDKMAQNNAESTSQPAKTPAVN	46612
>Euk_Green_Chlorophytes_Pyramimonadales_Pyramimonas_sp._Strain_CCMP2087	MSDIVSMPRRRSPPMACMSASFEHDGMGKQMIVVCESNQVFGDIAAAKGAVAAPVKKTATFGEIMKVASAKAFRGGVAGMAAGVIQVGAFMWMRTLMNYQYANGGTLVDSLKALMKQGGIPRLYKGVGFAVIQNPLSRFGDTAANTGVLAALEALQPNMPVAMMTGFASLGGATWRIFLTPVDTFKTTLQVQGDAAFVLLKQKVAKGGIGVLYNGAAANFAANWVGNYPWFVTFNFLQSKVPQAEGKMKLVRNAAIGICSSAVSDTVSNSLRVIKTVKQTNSDANYGYMTAIKGVIEKDGYAGLFGRGLKTRLITNIMQSMVFSVFWKYLEEELNKKAAAKAALAK	46612
>Euk_Green_Chlorophytes_Pyramimonadales_Pyramimonas_sp._Strain_CCMP2087	MIGKVARLPRGIQKSMYRMQTRMSASSSDTESTSLQRLPLQNNFKGHPLALGVHSNESASDASCEGSVAREIGASVVSLSFLVAFFWVLWGQVPGAHEAEAISAVTAATPADGFSAVFQQALNRAFKGGVAGFSAGVLQVGIFMWLRTSMNYQYANGGNLQSSLSTLYKQGGIARFYQGVGFAVVQAPLSRFGDTAANAGVLLLLEVYYPDLPIAIKSFAASGAAAVWRIGLTPIDTLKTTRQVQGPEAYDILMAKVKKAGYGVLFAGALGNFAASWVGNYPWFAVYNYLQETVPAASGMEKLVRNAVIGFCASSVSDTVSNSLRVLKTVRQTNRDENVGYFAAGKAIVETDGWKGLFGRGLPTRLLTNGLQGTFFSVVWKAIEENLLKQ	46612
>Euk_Green_Chlorophytes_Pyramimonadales_Pyramimonas_parkeae_CCMP726	MFMVFVPDAEAVTAVQTVPVASDGFATVFSAAADRAFKGGVAGFSAGVLQVGGFMWLRTSMNYQYVNGGNLQNAIRSLWEQGGVRRFYQGVGFAIVQAPLSRFGDTAANAGVLLLLSIYAPETPLFVKTAAAASAAASWRMLLTPIDTLKTTRQVQGEAAYDVLWAKVRAAGPGVLYAGALASFAASWVGNYPWYTVYNALQESIPAQTGTNSLLRNAFIGFCASAASDTVSNSLRVVKTVRQTSPDPEVNYFTAGKRIVDEEGVSGLLGRGLTTRLLTNGLQGMLFSVAWKLIEEKLGVK	46612
>Euk_Green_Chlorophytes_Pyramimonadales_Pyramimonas_parkeae_CCMP726	XKLNEGSARLSVRRSKRVAPMARMSASFERDNLGREVVAVYAANHVFDISAAKTEEKAKPTFGSVMKKASEKAFRGGMAGFCAGVVQVGAFMWMRTAMNYQYANGGSLTNAISTLYKEGGIGRFYRGVNYAIIQNPLSRFGDTAANTGVLAALEAFTPNMPVPMMTAFASVGGATWRIFLTPVDTFKTTLQVQGSAALGLLKDKVKAGGIGVLYSGAAANFAANWVGNYPWFATFNFLQANVPQQEGKMKLVRNAFIGICSSAVSDCVSNSLRVIKTIKQTSGDANLSYVQCVQGVIKKDGISGLLGRGLQTRLITNICQSMIFSVAWKAIEEELNRKAAAKEAEMAPTNKGKK	46612
>Euk_Green_Chlorophytes_Pyramimonadales_Pyramimonas_parkeae_CCMP726	AIPGSHDCVAKSTRHLHRPRLQYLLHFKVGVEDRSFVXAKLFPKDDAMPAVVGIGGSTGLAPRAGDRQWVRQVKLVNSPGAGRVVPFWLGSRKSDVSDAETGMFRNHRHNTKGHRRASNMTFLNSTFPTTSVSLSYKIPAALVATTCIVGAGMFMVFVPDAEAVTAVQTVPVASDGFATVFSAAADRAFKGGVAGFSAGVLQVGGFMWLRTSMNYQYVNGGNLQNAIRSLWEQGGVRRFYQGVGFAIVQAPLSRFGDTAANAGVLLLLSIYAPETPLFVKTAAAASAAASWRMLLTPIDTLKTTRQVQGEAAYDVLWAKVRAAGPGVLYAGALASFAASWVGNYPWYTVYNALQESIPAQTGTNSLLRNAFIGFCASAASDTVSNSLRVVKTVRQTSPDPEVNYFTAGKRIVDEEGVSGLLGRGLTTRLLTNGLQGMLFSVAWKLIEEKLGVK	46612
>Euk_Green_Chlorophytes_Pyramimonadales_Pyramimonas_parkeae_CCMP726	MTEMVAYSKLNEGSARLSVRRSKRVAPMARMSASFERDNLGREVVAVYAANHVFDISAAKTEEKAKPTFGSVMKKASEKAFRGGMAGFCAGVVQVGAFMWMRTAMNYQYANGGSLTNAISTLYKEGGIGRFYRGVNYAIIQNPLSRFGDTAANTGVLAALEAFTPNMPVPMMTAFASVGGATWRIFLTPVDTFKTTLQVQGSAALGLLKDKVKAGGIGVLYSGAAANFAANWVGNYPWFATFNFLQANVPQQEGKMKLVRNAFIGICSSAVSDCVSNSLRVIKTIKQTSGDANLSYVQCVQGVIKKDGISGLLGRGLQTRLITNICQSMIFSVAWKAIEEELNRKAAAKEAEMAPTNKGKK	46612
>Euk_Green_Chlorophytes_Pyramimonadales_Pyramimonas_parkeae	MKKASEKAFRGGMAGFCAGVVQVGAFMWMRTAMNYQYANGGSLTNAISTLYKEGGIGRFYRGVNYAIIQNPLSRFGDTAANTGVLAALEAFTPNMPVPMMTAFASVGGATWRIFLTPVDTFKTTLQVQGSAALGLLKDKVKAGGIGVLYSGAAANFAANWVGNYPWFATFNFLQANVPQQEGKMRLVRNAFIGICSSAVSDCVSNSLRVIKTIKQTSGDANLSYVQCVQGVIKKDGISGLLGRGLQTRLITNICQSMIFSVAWKAIEEELNRKAAAKEAEMATTNKGKK	46612
>Euk_Green_Chlorophytes_Pyramimonadales_Cymbomonas_sp.	MWMRTAMNYQYANENMGLKKALTELYKEGGIPRFYRGVQYAIIQNPLSRFGDTAANTGVLVALEAFTPNMPVAAMTAFASAGGSMWRIFLTPVDTMKTTLQVKGAKAMTELMGKVKSNGIGVLYAGCIANFAANWVGNYPWFVTFNYLQAKVPKQEGKKKLLRNAGIGVCASAVSDCVSNSLRVLKTVKQTNSDANITYLAAVKGIIKTDGYAGLFGRGLSTRLLTNVCQSMIFSVAWKAIEEELNK	46612
>Euk_Green_Chlorophytes_UTC_Pteromonas_sp.	MAMPLAAASLSSSSKATAEKKPVEKKKKTLSEILAFAGKKALSGGIPGMVAMVAQVLGLMWLRTTMNYQYRYGTSTLQAMKTLYAEGGIPRFYAGVTPALLQGPLSRFGDTAANTGALALLEDTDVPPAVKTILASVSAGLFRIFLMPVDACKTIMQVEGKNGWPTLVSKVRAGGPTVLYHGALAASVATFVGHYPWFATYNTLDAYLPKYDVLHKRLLRSAFLGWCSSFVSDVCSNSIRVIKTTRQTSTVSMSYPEVVKMIVEKEGLKGLFFRGLGTKLIANGIQGIMFSVLWRLGQDYLAKKEKDDKAAADAAEKAAADAA	46612
>Euk_Green_Chlorophytes_UTC_Pteromonas_sp.	MPSAAAMAMHHAPPKMSEVLANAGRKALGGGVPAVAAMTVQVFSLMWLRTTINYQYRYGLTTSAALRTLYQEGGVVRFYRGLLPALLQGPLSRFGDTAANAGTLALLESYPSTAHLPVGVKTLAASASAGAFRVLLMPIDALKTIMQVEGAGGGAALAAKVRAGGPTVLYHGAMASALATFVGHYPWFATYNTLDLYLPKPDRDAPLHHKLMRSAFMGFCSSLVSDCVSNSVRVVKTAKQASTVPVTYKQVVKEIVDKEGVLGLMGRGLKTKLVANGMQGIMFTVVWRLGQDWWAAQ	46612
>Euk_Green_Chlorophytes_UTC_Haematococcus_pluvialis	MYNTLNDVLPKYDELSKRLGFCSSFVSDCCSNSIRVIKTAKQASTVPVTYTAVVQEIIKKDGVAGLMGRGLSTKLVTNGIQGILFSVLWRLGQDYYAKKEKDEAAAKAAAEAAAA	46612
>Euk_Green_Chlorophytes_UTC_Helicodictyon_planctonicum	MGGGIPGMVAMVIQVFALMWMRTMINYQYRHGGTMVETFKTLYRQGGIARFYQGLLPALVQGPLSRFGDTAANTGMLALLNSYEATEKLPIGIKTLGASGAAAAFRIFLMPVDALKTTLQVEGAAGLGHLVSKVRGGGPQVLWHGALAASGATFVGHYPWFATYNYLDELLPKYDDLPRRLLRSALIGFVSSAVSDTCSNSIRVIKTTKQTSVEPITYPKALQMVLAKDGVTGLLFRGLGTKIISNGLQGLMFSVLWRLGMDYWNKLEKEKMEADRA	46612
>Euk_Green_Chlorophytes_UTC_Chloromonas_rosa	MAVQVVSLMWMRTTINYQYRYGMGTLAAFRTLYRDGGVLRFYHGFGPALLHAPLSRFGDTAANNGVLALLDSYESTHGLPLAVKTLAASLSAGAFRILLMPIDTVKSMMQVEGKTGLSSLSVKVKAGGVRVMFHGAMAASAATVAGHYPWFAGYNYLNAELPRHENDLPRQLLRSAGIGFCASAVSDTVSNSIRVLKTSKQTATVSTTYWRVVQDIVAKDGVLGLMGRGLVTKLISNGTQSMLFSVVWRLGQDHYAKWERQRAGAEDA	46612
>Euk_Green_Chlorophytes_UTC_Chloromonas_rosa	MALQVGSLMWMRTTINYQYRYGTGTLTAFKTLYRDGGIRRFYRGVGPALLQAPLSRFGDTAANTGMLALLDSYESTYNLPVAVKTLAASLSAGAFRILLMPIDTVKTIMQVEGKNGLASLTAKVSRGGPTVLFHGALAASAATVAGHYPWFAVYNYLNAALPRYEDDLPRKLVRSAAIGFCASAVSDTVSNSIRVIKTSKQSATVPVTYMQVAGDIIAKEGVLGLMGRGLVTKLISNGIQGMLFSVFWRLGQDYY	46612
>Euk_Green_Chlorophytes_UTC_Chloromonas_rosa	MVAMALQVVTLMWLRTTINYQYRYGTSTAVALQTLWREGGVARFYQGMGPALIQGPLSRFGDTAANTGAIALLEDVDIPSGLKTVAASASAALFRIFLMPVDTVKTIMQVEGAGALTSLGNKIKVGGPSVLYHGALAASAATFVGHYPWFAMYNWLNGCLPNSSELPKRLLRSAFIGFCSSFVSDVCSNSIRVVKTSKQSATVPMTYPEVVKMIVDKDGLSGLFGRGLTTKLISNGIQGVMFSVLWRLGQDYYAKQEALKEA	46612
>Euk_Green_Chlorophytes_UTC_Parachlorella_kessleri	MALQVFTLMWLRTTINYQYRYGTTTGQALRTLYKEGGIPRFYRGLLPALVQGPLSRFGDTAANAGMLSLLDEHENTAHLPIGVKTMAASASAGAFRIFLMPVDAMKTIMQVEGKAGFPALMTKVRTSGPTVLYHGAIAASVATFVGHYPWFATYNYLNEKLPKPDSFAQKLMRSAFIGFCASLISDTCSNSIRVVKTAKQASTVPVTYPQVVRMVIDKDGYMGLFGRGLKTKILANGLQGLLFSVFWRLGQDYWNA	46612
>Euk_Green_Chlorophytes_UTC_Halochlorococcum_marinum	MAAMGVQVGTLMWLRTTMNYQYRYGTSTSEALRTLYKQGGIPRFYKGVGPALIQGPLSRFGDTAANTGMLALLESYSATASLPIGIKTLGASVAAGCFRILLMPVDALKTTMQVEGKNWRATMATKMRMGGPFALYHGALAAATATFVGHYPWFFVYNSLDDYITKYEDLPKKLLRSAFIGFSASVVSDCCSNSIRVVKTTKQTAADNPSYTQVVRTVVAKEGVVGLMTRGLKTKIIVNGLQGIIFSVAWRLGQDHYAK	46612
>Euk_Green_Chlorophytes_UTC_Chaetopeltis_orbicularis	MAAMAVQVLSLMWLRTTINYQYRYGAGTMVAMRHLYKEGGVARFYRGLVPALVQAPLSRFGDTAANAGTLAVLNSYDTTSQLPVAIKTVAASLSAASFRILLMPVDAVKTIMQVEGSKGLSVLMGKVASSGPRVLFHGALAASAATFAGHYPWFFVYNTLNKSIPDYDDMGRKLLRSAGIGFCSSAVSDTVSNSIRVIKTTKQTSTDAITYRQAVQMVVEKDGVVGLFGRGLKTKIVGNGVQGIMFTVLWRFGQDWW	46612
>Euk_Green_Chlorophytes_UTC_Chaetopeltis_orbicularis	MVAMAIQVLSLMWLRTTINYQYRYGTTTVQALQTLWSQGGVPRFYQGLAPALIQGPLSRFGDTAANTGTLALLDNLDSTAGLPVGVKTLCASVAAGLFRIVLMPVDTLKTILQVEGKNALPALGNKIKLGGPTVLYHGALAASLATFVGHYPWFATYNVLSEKLPQYDELPKRLLRSAFIGFCSSFISDCCSNSIRVLKTAKQTATTPVTYPQIVKMIVEKEGVQGLFFRGLGTKIITNGIQGLMFSVLWRLGQDYYNKMEKEKAA	46612
>Euk_Green_Chlorophytes_UTC_Chlamydomonas_cribrum	MGFCASFVSDCCSNGIRVIKTTKQTSTEALTYPQVARAIIAKDGVLGLMGRGLKTKILANGLQGICFTMVWRLGQDWWEKHHDTAPHHHDGPEPSVQMEAQVAAATPAERS	46612
>Euk_Green_Chlorophytes_UTC_Chlamydomonas_cribrum	MALAAPQFGFSSERESFQLGKALKGSKPAVVSMGATRPAGSCSFTTRGSAMASHKLASRRAVVRSRLAAAPFASLSLAAVTLTPATQQPAVSVVAPTKPKKSLSAIVSVAGKKALSGGVPGMIAMGIQVLSLMWLRTTINYQYRYGTSTLQALKTLYAQGGIPRFYQGLLPALIQGPLSRFGDTAANTGMLALLEDVDIPVPLKTVAASAAAGIFRIFLMPVDACKTILQVEGSAGFTALVQKVRVGGPTVLYHGAVAASVATFVGHYPWFATYNTLNSLLPRYEDDLPRKLLRSAFIGFCSSFVSDCCSNSIRVIKTAKQTATVPMTYREVVQEVIKKDGVSGLFVRGLGTKLISNGVQGIMFSVMWRLGQDYWNKKDADKAAADAAAADKAAA	46612
>Euk_Green_Chlorophytes_UTC_Prototheca_wickerhamii	MGIQVVSLMWLRTTVNYQYRYGMTTSAAMKTLYKEGGLLRFYRGVGPALIQGPMSRFGDTAANAGVLTLMNDSPSTRDLPIPVKTACASAAAGGFRIFLMPVDALKTNMQVEGKEGIPKLMAKIRTGGPSVLYHGALAAAAATWAGHFPWFATYNYLNEVLPQYTDLPKKLLRSAVIGFCASAISDTVSNSIRVVKTTKQTSAVPITYPEVVRMVVKEDGVLGLMGRGLKTKILANGLQGLLFSVLWRMGQDFYN	46612
>Euk_Green_Chlorophytes_UTC_Golenkinia_longispicula	MAAMVVQVLSLMWLRTTVNYQYRYGTSTMTALKTLYADGGVPRFYRGLLPALIQGPLSRFGDTAANAGALALLDSSESTKDLPIGIKTLIASFSAGLFRIFLMPVDALKTIMQVEGKNGVSALMNKVRVGGPTVLYHGALAASAATFVGHYPWFATYNYLNELLPRYDDDLAKKLGRSALIGFCASFVSDCCSNSIRVIKTTRQAATVPMGYVECVKMIVKEEGVAGLFGRGLGTKIIANGLQGIMFSVMWRLGQDYYNKQMANKEA	46612
>Euk_Green_Chlorophytes_UTC_Chlamydomonas__	MAVPSTSSGMVFAAPPQFGFSQERGNEPFSIKKALKKGSPAVVPMGSAPLTASTCTFTTGGNAVAGRKLASRRAMARSRLAAAPFASLSLAAVTMTPPPKQASGSVAPKKKKEIGEILSTAGKKALSGGVPGMVAMGIQVLSLMWLRTTINYQYRYGTTTMEALRTLYSQGGIPRFYQGLLPALIQGPLSRFGDTAANTGMLALLEDVDMPVAMKTVAASLAAGLFRIVLMPVDACKTIMQVEGKNGFAALVNKVKVGGPTVLYHGALAASVATFVGHYPWFATYNSLNAWLPRYEDDLPKKLLRSAFIGFCSSFVSDCCSNSIRVIKTAKQTATVPMTYADVVKEVVKKDGVSGLFVRGLGTKIITNGMQGIMFSVMWRLGQDYWNKQAADKAAQEKADAEAAEKAAAAASKGKK*	46612
>Euk_Green_Chlorophytes_UTC_Chlamydomonas__	MAHMRVVAASPAESTATTTRPAPSPKPLGQVLADAGNKALGGGLPGMAAMATQVLSLMWLRTTINYQYRYGTDTTTALRTLYKEGGVRRFYRGLLPAMVQGPLSRFGDTAANAGTLSLLDAYPSTAGLPVGVKTLVASTAAGCFRVLLMPVDTVKTIMQVEGKDAVAALWRKVATGGPGVLYHGALASAAATFVGHYPWFATYNYLNAVLPKAPADDLKAKLGRSAIMGFCSSFVSDCCSNSIRVIKTTKQTTREPMSYPQVARMIIEKDGVLGLMGRGLKTKIIANGLQGICFSIVWRMGQDWWDAQQQPQSQAAGHGEEQAAGAAPAHVSQARVAAASPAESSASAK*	46612
>Euk_Green_Chlorophytes_UTC_Chlor__	MGLQVLSLMWLRTTINYQYRYGTTTTHALKHLYKEGGVTRFYRGLAPALLQGPLSRFGDTAANAGMLALLEGVDMPVALKTMAASGAAASFRIFLMPVDACKTIMQVEGKGGFGKLVQKVRVGGPGVLYHGALAASAATFVGHYPWFAVYNYLNHVLEQYDDLPKRLLRSAFIGFCASAVSDTCSNSIRVVKTTKQTATEPLTYPQAVKMVVEKDGVIGLFGRGLKTKIVANGMQGLLFSVLWRLGQDYMAGK	46612
>Euk_Green_Chlorophytes_UTC_Chlor__	MASMSSTHAVTLFQPQFAFSTDNGNEQFCLGKALKCNAPTVVCMSKPLVTAPCSFTTRGSAVAGRKLASRRAIARSRLAAAPFASLSLAAVTLAQPAPKQETGTVAGKQNKKSIGEVISLAGKKALSGGVPGMVAMAIQVLSLMWLRTTINYQYRYGTTTMEALKTLYAQGGIPRFYQGLLPALIQGPLSRFGDTAANTGMLALLEDVDMPVAFKTLAASLAAGAFRIVLMPVDACKTILQVEGKSGFKALVHKVQIGGPTVLFHGALAASAATFVGHYPWFATYNTLNSMLPKYDEDLPKKLLRSAFIGFCSSFVSDCCSNSIRVVKTTKQTATVPMTYGEVIKEILKKDGPSGLFLRGLGTKIITNGIQGIMFSVMWRLGQDYWNKRAAEKAAEEKAAAK	46612
>Euk_Green_Chlorophytes_UTC_Chlor__	MPTQPLKPAALDSDGFRLATVTGLPVSPVLRALSYQNNFLVESGLAHQARHAPAPAQLPIVAASPAESAPSKTKPLSEVLSDAGRKSLGGGIPGMVAMATQVLSLMWMRTTINYQYRYGTDTMTAFRTLYKEGGIPRFYRGLGPALIQGPLSRFGDTAANAGTLALLDSYESSKGLPVGVKTLVASSAAGAFRILLMPVDTCKTIMQAGVSGGSGVSGVSGAGGGGRGVGLVEGKGGGRGGRGIGGIAPAYALYNYLNAALPKSPSDDLLHKLGRSALIGFCSSFVSDCASNSIRVIKTTKQTTKEATTYPQVARMIIEKDGVVGLLGRGLKTKILANGVQGICFTIIWRLGQDWWESHQVQGGVQVGPQKHQTAAAPPAAGSGGGGGGSSDPQVRLAAATPAEEATLAAPPAGAAADTTTISILPK	46612
>Euk_Green_Chlorophytes_UTC_Chromochloris_zofingensis__	MNSLRIGSPHVLPAQVQHAPAAAYHYPLSRHRDQHPSISKPTVDNDVDLSSCSYPTMEAFSPEEQQQDIRQILRKAGKRALGGGLPGMAAMTVQVVSLMWLRTTVNYQYRYGTSTREALKTLYKDGGVRRFYQGLAPALLQGPLARFGDTAANEGMLALLDSFDNTRELPIGVKTMAASATAATWRMLITPIDVTKTMMQVEGRDGLKKLTAKISTNGPGVLYHGALASAAATFVGHYPWFTTYNYLNARIPKPEELHLRLLRSAFIGFCAGVVADTVSNGVRVVKTTRQTVATTMSYAQVIKMIVAKDGVTGLLTRGLMTRYLANGLQNIMFTVLWQLGQDWWKQHHKEEE*	46612
>Euk_Green_Chlorophytes_UTC_Ochlochaete_sp.	MSALMSNWARVIKTYKQTHHDAHVSYTQIVRSIVTQGGVQSVFVRGLSTRIAINGIQSALFTVLWTLGR	46612
>Euk_Green_Chlorophytes_UTC_Ochlochaete_sp.	MVIQVFALMWMRTTINYQYRHGGSMLGTFAKLYKEGGIPRFYRGLLPALVQGPLSRFGDTAANEGVLSLMASLEATRNLPIWVQTLAASAGAATMRIGLMPVDALKTTLQVEGRHGLKVLTGKIATGGPFVLWHGALAASGATFVGHYPWFVTRNYMEELLPRYDDLPRKLLRAAVIGFTASAVSDTCSNSIRVIKTTKQTSVDPITYSKAVSMVLAKDGVTGLLFRGLGTKIISNGMQGLLFNVLWRMGMDYYAKLEKEAEK	46612
>Euk_Green_Chlorophytes_UTC_Ochlochaete_sp.	MNEILSKAAKRALGGGIPGMVAMVIQVFALMWMRTTINYQYRHGGTMFGTLQKLYAEGGIPRFYRGLLPALIQGPLSRFGDTAANAGMLALLENFEQTKDLPIWMKTMGASGGAALFRIALMPVDALKTTLQVEGAAGMSVLGNKIRAGGPFVLWHGALAASGATFVGHYPWFVTRNYMEELIPVYDDLPRKLLRAACIGFVASAVSDTCSNSIRVIKTTKQTSKEAISYSQALTMVLAKDGVSGLMFRGLGTKILSNGMQGLLFNVLWRMGMDYYAK	46612
>Euk_Green_Chlorophytes_UTC_Oedogonium_cardiacu	MAAMGIQVLSLMWLRTTVNYQYRYGTSTATAFKTLYKDGGIPRFYRGLLPALFQGPLSRFGDTAANTGMLALLESYDSTKNLPVGVKTVSASLAAGLFRICLMPVDAAKTIMQVEGKHGFASLMKKVRVNGPTVLYHGALAASAATFVGHYPWFATYNYLNEYLPRYDDDLPRRLMRSAVIGFCASFVSDCASNSIRVIKTSKQAATEATTYPEVIRNVVAKEGVLGLMGRGLGTKLLANGLQGIMFSVLWRMGQDYWNKKEA	46612
>Euk_Green_Chlorophytes_UTC_Neochloris_oleoabundans	MGLQVLSLMWLRTTVNYQYRYGTTTTEALKHLYKEGGIVRFYRGLGPALLQGPLSRFGDTAANAGMLSLLEDVELPVALKTMAASGAAATFRIFLMPVDACKTIMQVEGKGGFGKLVQKVKVGGPGVLYHGALAASAATFVGHYPWFAVYNYLNATLTQYDELPKRLLRSAFIGFCASAVSDTCSNSIRVVKTTKQTATVPMTYPQAVKIVVEKDGVIGLFGRGLKTKILANGMQGLLFSVLWRLGQDYW	46612
>Euk_Green_Chlorophytes_UTC_Spermatozopsis_similis	MAAMAVQVFALMWMRTTINYQYRYGTTMAQAFATLYKEGGIPRFYKGLVPALVQGPLSRFGDTAANTGALALLDSYESTVNLPVGVKTLLASLAAGVFRIGLMPVDALKTIMQVEGKNGVAALASKVRVGGPGVLYHGALAASAATFAGHYPWFAVYNYLNEVLPKYDEQAKRLLRSAFIGFVASATSDTISNSIRVVKTFKQTSTVPITYTQVVKNVIATDGLAGLFGRGLSTKLISNGVQGLMFSVLWRLGQDMMVKYEKEQAAKAKAAPAAA	46612
>Euk_Green_Chlorophytes_UTC_Chlamydomonas_reinhardtii_	MAVPSTSSGMVFAAPPQFGFSQERGNEPFSIKKALKKGSPAVVPMGSAPLTASTCTFTTGGNAVAGRKLASRRAMARSRLAAAPFASLSLAAVTMTPPPKQASGSVAPKKKKEIGEILSTAGKKALSGGVPGMVAMGIQVLSLMWLRTTINYQYRYGTTTMEALRTLYSQGGIPRFYQGLLPALIQGPLSRFGDTAANTGMLALLEDVDMPVAMKTVAASLAAGLFRIVLMPVDACKTIMQVEGKNGFAALVNKVKVGGPTVLYHGALAASVATFVGHYPWFATYNSLNAWLPRYEDDLPKKLLRSAFIGFCSSFVSDCCSNSIRVIKTAKQTATVPMTYADVVKEVVKKDGVSGLFVRGLGTKIITNGMQGIMFSVMWRLGQDYWNKQAADKAAQEKADAEAAEKAAAAASKGKK	46612
>Euk_Green_Chlorophytes_UTC_Chlamydomonas_reinhardtii_	MAHMRVVAASPAESTATTTRPAPSPKPLGQVLADAGNKALGGGLPGMAAMATQVLSLMWLRTTINYQYRYGTDTTTALRTLYKEGGVRRFYRGLLPAMVQGPLSRFGDTAANAGTLSLLDAYPSTAGLPVGVKTLVASTAAGCFRVLLMPVDTVKTIMQVEGKDAVAALWRKVATGGPGVLYHGALASAAATFVGHYPWFATYNYLNAVLPKAPADDLKAKLGRSAIMGFCSSFVSDCCSNSIRVIKTTKQTTREPMSYPQVARMIIEKDGVLGLMGRGLKTKIIANGLQGICFSIVWRMGQDWWDAQQQPQSQAAGHGEEQAAGAAPAHVSQARVAAASPAESSASAK	46612
>Euk_Green_Chlorophytes_UTC_Chlamydomonas_reinhardtii_	MRVVAASPAESTATTTRPAPSPKPLGQVLADAGNKALGGGLPGMAAMATQVLSLMWLRTTINYQYRYGTDTTTALRTLYKEGGVRRFYRGLLPAMVQGPLSRFGDTAANAGTLSLLDAYPSTAGLPVGVKTLVASTAAGCFRVLLMPVDTVKTIMQVEGKDAVAALWRKVATGGPGVLYHGALASAAATFVGHYPWFATYNYLNAVLPKAPADDLKAKLGRSAIMGFCSSFVSDCCSNSIRVIKTTKQTTREPMSYPQVARMIIEKDGVLGLMGRGLKTKIIANGLQGICFSIVWRMGQDWWDAQQQPQSQAAGHGEEQAAGAAPAHVSQARVAAASPAESSASAK	46612
>Euk_Green_Chlorophytes_UTC_Tetrabaena_socialis_	MASTQQQSMVLVSSQFAYGDASASTFRLGSALKGSAPATVSVSTSSPSSGCSFTARGSAHKLASRRAMARSRVAAAPFASLSFAAVTLSPPSKQEAPASLGAVKPKKTLAQIVDTASKKALSGGVPGMVAMGIQVLSLMWLRTTINYQYRYGTTTLQALQTLWAQGGIPRFYQGLAPALIQGPLSRFGDTAANTGMLALLEDVDMPVAFKTVAASMAAGAFRIFLMPVDACKTILQVRRRAGARQGGGGDGTALRTRGLGARGVWGCAA	46612
>Euk_Green_Chlorophytes_UTC_Tetrabaena_socialis_	MSGPDHKLLRKSFLSLFTRKALGLYAAKQDAVVRSHIDEWLSGPLSRFGDTAANTGMLALLEDVDMPVAFKTVAASMAAGAFRIFLMPVDACKTILQVEGKNGFAALMQKVKVGGPTVLYHGALAASVATFVGHYPWFATYNSLNSYLPTYGDDLPKKLLRSAFIGFCSSFVSDCCSNSIRVIKTTKQTATVPITYTEVV	46612
>Euk_Green_Chlorophytes_UTC_Gonium_pectorale_	MATQVLALMWMRTTINYQYRYGTDTTTALKTLYREGGVRRFYRGLLPALVQGPLSRFGDTAANAGTLALLDSYEWGRTLPLGVKTLAASTTAGLFRISLMPVDTVKTIMQVEGKDALAALGRKVAAGGPAVLYHGALASAAATFVGHYPWFATYNYLNALLPRAPSDDLARKLGRSALIGFCSSFVSDCCSNSIRVIKTTKQTITTPMTYPQVIKMVVAKDGVLGLMGRGLKTKIISNGVQGICFTIVWRMGQDYWDKHYGDHTQDSAAAATATHVTIAASGAAGAKADGAAAETRVAAATPVEPAPAAKPIA	46612
>Euk_Green_Chlorophytes_UTC_Chlamydomonas_eustigma_	MAETNQIQPYPSFSFSSTPVNLQLGKSKRAHKLSLINQSNDINCSFLSRGSSKIIASRKTRTRASPFASMNLAFAAATVSNPTAPAAGVEPKKKKSLAEIMDYAGKKALSGGLPGMLAMGLQVLSLMWLRTTMNYQYRYGTSTMEALRTLYSQGGIPRFYQGLAPALIQGPLSRFGDTAANTGVLAALEDVEMPTAVKTLAASLGAGLFRICLMPVDAVKTIMQVEGQNGYAALMNKVKIGGPTVLFHGALAASLATFVGHYPWFATYNTLNDVLPKYDDLPKRLLRSALMGWCSSFVSDICSNSIRVIKTSKQTSTVPITYAQIVKNIVEKEGVQGLFFRGLGTKLITNGIQGILFSVLWRLGQDYIAKKEADEKAAADLADANKAGKKK	46612
>Euk_Green_Chlorophytes_UTC_Gonium_pectorale_	MSSSSSQAIVLAPTQFAFGGGSNAEVFRLGKALKGSGPVVVPMSSPLAGSSCSFTTRGSAVAGHKLASRRALARSRIAAAPFASLSFAAVSVSAPPAKQEAGTAAPAKKKKSLGEIVSVAGKKALSGGVPGMIAMALQVLSLMWLRTTINYQYRYGTTTLVALKTLYAQGGIPRFYQGLAPALIQGPLSRFGDTAANTGVLALLEDVDIPVPVKTVAASLGAGLFRIFLMPVDAVKTILQVEGANGFAALMHKVKVGGPTVLYHGALAASVATFVGHYPWFATYNSLNSILPRYEDDLPKKLLRSAFIGFCSSFVSDCCSNSIRVIKTTKQTATVPVTYTEVVKEIIKKDGVSGLFFRGLGTKIISNGVQGIMFSVLWRLGQDYYNKQAADKAAEEAKAAAAVSPAKK	46612
>Euk_Green_Chlorophytes_UTC_Helicosporidium_sp._ATCC_50920_	MSLRELVPSSLYSIPCLSSKSGVEGVAQACGPSFASGLATPSQSRRALAHSPSEKPAQPLSEVLKNAGRRALGGGVPGAAAMGIQVLSLMWLRTTVNYQYRYGTTTTVALKTLYKEGGVVRFYRGLGPALVQGPLSRFGDTAANAGVLTLLNEHSSTRDMPIALKTAAASAAAGGFRIFLMPVDAMKTIMQVEGKGGFGKLAAKVRVGGPSVLYHGAIAAAAATWAGHYPWFFTYNYLDAQLPRYDELHKKLLRSAVIGFSASAISDTISNSIRVVKTTKQTATTPMTYPQVVRMVVKEDGVLGLMGRGLKTKILANGLQGLLFSVLWRIGQDYWNKMEAK	46612
>Euk_Green_Chlorophytes_UTC_Micractinium_conductrix_	MKPPGVAAAAIGTTAAAPVAAQRLVAWEARAPPGRVFLALQRLRPSDYPSVSAAKKAVRRRQILVDGKLAESPSLELAGGELLQCVQRVGGIAQLDWDGRPLGAAGSGGGSGAAGGQQAILPLQVIYEDDHMACVVKPPGVPVDTPPGRSAGSSASLAGSEAGGSEAATAAAAAAAPAAKAPPPAAPSVYSRLARSLAPSTQLGALRRPRHCHRLDEPTGGLLLVGKTQRAQAALCGAFHDRQVQKRYTALVWGRLEGRGRVTWVLDGRLCDTEYAAVRRSCVDLRSLAPAGSSGRGSGDVDAAHGSSGSETDANADGSGGGGGSANAGGSSAAAWVTTVDLWPHTGRKHQLRRHMALLGHPLVGDPRYTFGYAAARLAAGQTLPPEGHQPVEAAPAEAAAGEAAGEALCEAVLARPQLRASALRQAPCAAPPLSFLHTPVSGTAVLLPPQQLAAAVAPAAAAAAPAARLPNFVPAAAYSSKEKEPLADTLRRAGKRALGGGIPGAAAMGVQVLSLMWLRTTVNYQYRYGTSMSQALKHLYKDGGVVRFYRGLGPALLQGPLSRFGDTAANAGMLALLEGVDLPVALKTVAASGAAAAFRIVLMPVDAAKTIMQVEGKGGFSKLLAKVRVGGPTVLYHGALAASAATFVGHYPWFFVYNSLNESLPQYDDLPKRLLRSAFIGFCASAVSDTCSNSIRVVKTTKQTATVPLSYPEAVKEVVAKDGVVGLFGRGLKTKIVANGLQGLMFSVLWRMGQDYLAASGAK	46612
>Euk_Green_Chlorophytes_UTC_Chlorella_sorokiniana_	MAAPDAPSATTPLPPLPPPPSKFAVTWEAAVPASFAGLRLHEALQQLQPQLYPSVTAAKMAVRRRSILVDGQPTVDPSRTLAGGEALQCMQRAGAAVQLQSGDRLARAAAAGAARFAASGVQLQVLYEDEHLACVIKPQGVACDPPPGRGGGNSAGSDSGGASAASSRSSSMAALSEAGSSQAAVPSVFTLLALTLQPSQQVGALCRPRHVHRLDQPTGGLLLAAKTRAAQQGLSAAFGQRRAHKRYRALVWGWLEGRGLVTYSLDGRHCETEYEAVQHTAVNLSQLSLGDHAAVEAAAAAAAATAAATMPLAIAPLLPAGLYTAPSLAVEQARPAIALPRAPALTSMQPGTSLQPVQPVQPPSAAAAAAAAAQLGLPPAAAQLTIPAAKEKEPLMETLQRAGKRALGGGVPGAAAMAVQVLSLMWLRTTVNYHCLCSLPCAGTTTTEALKHLYRDGGIVRFYRGLGPALLQGPLSRFGDTAANAGMLALLEDVDMPVALKTMAASGAAASFRIFLMPVDAMKTIMQVEGKGGFTKLMQKVRVGGPSVLYHGALAASAATFVGHYPWFFVYNSLNESLPQYSELPKRLLRSAFIGFCASAVSDTCSNSIRVVKTTKQAATDPITYSQAVKLVIEKDGVLGLFGRGLKTKIVANGLQGLMFSVLWRLGQDYMAKQSGGS	46612
>Euk_Green_Chlorophytes_UTC_Auxenochlorella_protothecoides_	MAWPASTQAFSTPIVPALASQPGYCEAFGTRSRPGLRDLVPAVAYQPSEATPLSQVLRNAGKKALGGGIPGAAAMGIQVVSLMWLRTTVNYQYRYGMTTTAAMKTLYKEGGVLRFYRGVGPALIQGPMSRFGDTAANAGVLTLLNESASTKDLPIPIKTAAASAAAGGFRIFLMPVDALKTTMQVEGKNGIPILMSKIRTGGVSVLYHGALAAAAATWAGHFPWFATYNYLNEVLPQYTDLPRKLGRSAVIGFCASAISDTVSNSIRVVKTTKQTSAVPMTYPEMVIKEDGILGLMGRGLKTKILANGLQGLLFSVLWRMGQDFYNKLEADKSK	46612
>Euk_Green_Chlorophytes_UTC_Auxenochlorella_protothecoides_	MLTSQRHPHTPAPAPAGSPSDASCKPLHHLDKRSGIVYHRLASAPASSVPGLVAMYLPSLHPGSLYRTSESARGMGSMPSMAWPASTQAFSTPIVPALASQPGYCEAFGTRSRPGLRDLVPAVAYQPSEATPLSQVLRNAGKKALGGGIPGAAAMGIQVVSLMWLRTTVNYQYRYGMTTTAAMKTLYKEGGVLRFYRGVGPALIQGPMSRFGDTAANAGVLTLLNESASTKDLPIPIKTAAASAAAGGFRIFLMPVDALKTTMQVEGKNGIPILMSKIRTGGVSVLYHGALAAAAATWAGHFPWFATYNYLNEVLPQYTDLPRKLGRSAVIGFCASAISDTVSNSIRVVKTTKQTSAVPMTYPEVLKMVIKEDGILGLMGRGLKTKILANGLQGLLFSVLWRMGQDFYNKLEADKSK	46612
>Euk_Green_Chlorophytes_UTC_Hafniomonas_reticulata	MSQVLGDAGKKAVGGGVTGMVAMSLQVFSLMWLRTTVNYQYRYGGGTMNAFKTLYKEGGVARFYRGLGPALVQAPLSRFGDTAANAGTLALLDNSASTRDLPIAAKTAVASTCAASFRILLMPVDTLKTIMQVEGKAGFPTLIAKVKAKGLPALYQGSLAASAATFVGHYPWFATYNYLNSVLENYDDKPRRLLRSAAMGFCSSLVSDTCSNSVRVVKTTKQTHTEHVTYAQVVKEVIAKDGVLGLFGRGLGTKIVSNGIQGMCFTVLWRLGQDWWAENMDKEKEA	46612
>Euk_Green_Chlorophytes_UTC_Hafniomonas_reticulata	MSLSLASISAAAPKPSVAESSEKKPKKSIGEILEAAGKKALNGGIPGMIAMAVQVLALMWLRTTMNYQYRYGTTTMQALKTLYSDGGIPRFYQGLAPALIQGPLSRFGDTAANAGALALLDSFDNTADLPSGVKTFAASFSAGLFRIVLMPVDALKTILQVEGKNGLPALASKIRAGGPFVLFHGALAASLATMVGHYPWFATYNWLNDSLPRYNDDLPKKLLRSAFIGFCSSFVSDCCSNSIRVIKTARQTATVPMSYPDVVKMVIEKDGVVGLFGRGLGTKLISNGIQGVMFSVMWRLGQDYLEQQEKQKAA	46612
>Euk_Green_Chlorophytes_UTC_Chloromonas_subdivisa	MAAMGVQVFAFMWLRTTVNYQYRYGTGTMTALRKLYAEGGIRRFYRGIAPALIEGPLIRFGDTAANAGVLSILDTYDQTRNLPLSIKTLAGSTVSGAFRVALMPLDSLKTLLQVEGQNGIKVLQARIHAGGLGVLYHGSVAGMGA	46612
>Euk_Green_Chlorophytes_UTC_Chloromonas_subdivisa	MALPFASATVSTPASKSTTAAAAPAKKKKTLQEIVDYAGKKALSGGIPGMVAMGLQVLSLMWLRTTINYQYRYGTSTLFKEGGIPRFYQGLAPALIQGPLSRFGDTAANTGVLAALEDVDLPPYVKTLAASLGAGAFRIFLMPIDAAKTILMSKVKIGGPSVLYHGALAASAATFVGHYPWFAMYNTLNDYLPKYSELQPRLLRAAFIGWCCSFVSDCCSNSIRVVKTTKQTSTVPITYTAIVKMIVEKEGVQGLFLRGLGTKLITNGIQGILFSVLWRLGQDHMEKQ	46612
>Euk_Green_Chlorophytes_UTC_Neochloris_sp.	MDTKTLLSNAWSRALGGGVPGLFAMFFQVGSLMWLHTTLNYQYRYGTSTREALRALWMQGGIPRLYQGFSAALVLAPTTKFIDTAANSGCVWLLDNSPTTASLPLAFKTAFGSACAGAARMALMPLDALKTTLQVEGAAGVTLLRNKVAAGGAGVLFHGAVAAGTASTISHFPWFAVYNYMDRWMAEYDTMAKNLCRNAAIGFTASTASAVISNWVRVIKTAKQTSVHATTYPEVIAMIVRDDGVMGLAARGLGTKILATGLQGIMFTILWKLGQQAWSIDEGPPGPAHSQGQSQPAG	46612
>Euk_Green_Chlorophytes_UTC_Neochloris_sp.	MAAMVIQVLSLMWMRTTINYQYRHGGTMLDTMRKLYAEGGVPRFYRGLLPALVQGPLSRFGDTAANTGMLALLDSYESS	46612
>Euk_Green_Chlorophytes_UTC_Neochloris_sp.	MPVDALKTTLQVEGAAGLKVLMGKVRAGGPQVLWHGALAASGATFVGHYPWFATYNYMDSLLPQYDALAPRLLRSAVIGFTASAVSDTCSNSIRVIKTTKQTHTEAISYPQALQEVLRKDGVSGLFFRGLSTKIIANGMQGLMFSVLWRMGMDAWKKMEEDAEKK	46612
>Euk_Green_Chlorophytes_UTC_Brachiomonas_submarina	MTVASPKPASASSTDPPKNKRSLGEIVETARKKALAGGLPGAIAMGLQVLTLMWLRTTINYQYRYGTSTMVALQTLYKEGGIPRFYQGLAPALIQGPLSRFGDTAANTGVLALLEDSPLPPAVKTIAASLGAGAFRIFLMPVDALKTIMQVEGKNGIPSLMAKVAKGGPGVLYHGALAASAATFVGHYPWFAMYNTLNDSLPKYDELTPRLLRSAFIGFCSSFVSDCCSNSIRVIKTTKQTYTTPVTYTEIVKEIIKKDGVSGLFGRGLGTKLITNGMQGILFSVLWRLGQDYYAKKEKDEAAAAKAAEDAAGK	46612
>Euk_Green_Chlorophytes_UTC_Codium_fragile	MMAMGIQVGSLMWLRTTVNYQYRYGTTTMDALRTLYKEGGVRRFYRGVGPALVQGPMSRFGDTAANTGTIALLDSYEATKDLPVAIKTIGASTVAAGWRIFLMPVDTCKTILQVEGKNGLKVLRQKLSVSGFPVLYHGALAASGATLVGHYPWFVTYNYLNETLPQYDELPKRLMRSAFMGFCASLISDTSSNSIRVVKTTKQTSDTALTYPEVVRAIYQKDGLFKGFLFRGLQTKIITNGIQGILFSVLWRLGMDIYNR	46612
>Euk_Green_Chlorophytes_UTC_Chloromonas_oogama	MSRFGDTAANAGTLALMDSYDSTRGLPVGVKTLAASASAGAFRICLMPVDTVKTIMQVEGKDALQALMRKVRVGGPSVMYHGALASAAATFVGHYPWFFTYNTLNEKLPPAPANDLGRKLLRSAFIGFCSSFVSDCCSNSIRVIKTTKQTTTEPMTYPQVARMIIAKDGVLGLMGRGLKTKLLANGVQGICFTVVWRMGQDWWDKQQQDQREASEASSHSARDSTQGQSPLRVGGTNVAAATPAEAGA	46612
>Euk_Green_Chlorophytes_UTC_Chloromonas_oogama	MACGASSQALVLAAPAQLAFAQADRGHDAFTLGKALKGSKPAVVPMGSPQLATASCSFTTRGSAVVSHRLASRRVMARSRLAAAPFASLSFAAISAAPAAPKQESGTVAPKKKKSIGEIVSLAGKKALSGGVPGMVAMGIQVLSLMWLRTTINYQYRYGTSTMEALKTLYAQGGIPRFYQGLAPALIQGPLSRFGDTAANTGVLALLEDVDMPVAFKTVAASLAAGAFRIVLMPVDACKTILQVEGSQGFAALMNKVKVGGPAVLYHGALAASVATFVGHYPWFATYNSLNAFLPMYSDDLPKKLLRSAFIGFCSSFVSDCCSNSIRVIKTTKQTATIPMTYTDVVKEIVRKDGVSGLFFRGLGTKIITNGIQGIMFSVMWRLGQDYWNKKAADEEAAKAKAAAPEPAAAAKGGK	46612
>Euk_Green_Chlorophytes_UTC_Aphanochaete_repens	MAAMGVQVLSLMWLRTTVNYQYRYGTSTMTALKTLYKEGGVRRFYRGLAPALIQGPLSRFGDTAANTGMLALLDSYDSTRTLPVGVKTLSASLAAGAFRIVLMPVDALKTIMQVEGKSGPSALAAKIRTGGIPVLYHGALAASAATFVGHYPWFATYNYLNEYLPKYDDLPKRLLRSAVIGFCASFVSDTCSNSIRVVKTTKQTATTPITYPEVVRMIVKEEGWMGLFGRGLKTKIISNGLQGLMFSVLWRMGQDYYIK	46612
>Euk_Green_Chlorophytes_UTC_Heterochlamydomonas_inaequalis	MAAAPFASLSLAAITVKPSTAAPASSPAPKKKKTLGEIVTYASQKALSGGIPGMAAMALQVVSLMWLRTTINYQYRYGTTTLQALQTLWAQGGIPRFYQGMAPALIQGPLSRFGDTAANTGMLALLEDADIPVQFKTIAASAAAALFRIFLMPVDAMKTILQVEGKNGLAALGNKVKLGGPTVLYHGALAASAATFVGHYPWFLVYNTLNEALPKFDVDQLPKRLLRQAFIGFCSSFVSDCCSNSIRVIKTAKQTATTAVTYSEVIKMVVEKDGVIGLLGRGLGTKLITNGIQGILFSVLWRLGMDYNAKKEAEAKKEAEAA	46612
>Euk_Green_Chlorophytes_UTC_Heterochlamydomonas_inaequalis	MSDAGKKALGGGIPGMAAMVLQVGTLMWLRTTINYQYRHGTSTTTAFKTLYKDGGIRRFYRGVGPALIQGPLSRFGDTAANAGSMALLDSYDSTRTLPVGVKTAVASAFRILLMPVDALKTIMQVEGKNGAAALFAKVGKSGPSVLYHGALASAAATFVGHYPWFATYNYLNAVLPRYEDDLVKRLLRSAFMGFSASFISDCCSNSIRVIKTTKQTSTVAMTYPEVARSIIAKEGITGLMGRGLKTKILANGVQGIMFSVFWRMGQDYWNRTVVEAEAKAPAVGPQQQPAVA	46612
>Euk_Green_Chlorophytes_UTC_Hormidiella_sp.	MAAMAVQVLSLMWLRTTINYQYRYGTSTMTALKTLYKEGGVVRFYRGLGPALIQGPLSRFGDTAANTGMLALMDSYENTRTLPVGVKTLSASFAAGCFRIVLMPVDALKTIMQVEGKAGVSALKEKIRVGGVPVLYHGALAASAATFVGHYPWFATYNYLNEYLPKYDDLPKKLMRSAVIGFCASFVSDTCSNSIRVVKTTKQTATTPMTYPQVVRMIVDKEGWVGLFGRGLKTKILANGMQGILFSVLWRLGQDYWNSNEK	46612
>Euk_Green_Chlorophytes_UTC_Volvox_globator	MVAHSPSETSQSANARPLRQVLSDAGKKALGGGVPGMAAMATQVLALMWMRTTINYQYRYGTDTTTAFKTLYRQGGVRRFYRGLLPALVQAPLSRFGDTAANAGTLALMDSYDSTRGLPLGVKTVAASTAASAFRILLMPVDTVKTMMQVEGKGALGALAGKVRIAGPRVLYHGALAASAATFVGHYPWFATYNYLNAVLPRAPSDDLAHKLGRSALIGFCSSFVSDCASNSIRVIKTAKQTTTEATTYPQVARMVIEKDGLMGLFGRGLKTKIIANGLQGICFTIVWRMGQDWMEQHQQQQ	46612
>Euk_Green_Chlorophytes_UTC_Volvox_globator	MTALTSSQTVQLAQPQFAFANEREQEPFRLGKALKGHGPVVINMGYSQANPSCSFTTRGSAVVSRKLASRRAVARSRVAAAPFASLSLAAVTLSAPAKQDSCVTVPNKKKSIGDIMGVAGKKALSGGIPGMVAMGIQVLSLMWLRTTINYQYRYGTTTMEALKTLYAQGGIPRFYQGLAPALIQGPLSRFGDTAANTGILALLEDVDMPVAFKTLAASLAAGCFRIFLMPVDACKTILQVEGQNGLNALFRKVKLGGPSVLYHGAVAASVATFVGHYPWFATYNTLNSILPRNDDKLSMKLLRSAFIGFCSSFVSDCCSNSIRVIKTTKQTATVPISYGEVVREIIKKDGVSGLFFRGLGTKLITNGIQGIMFSVMWRLGQDYWNKKAAEKAAAEEAAAK	46612
>Euk_Green_Chlorophytes_UTC_Acrosiphonia_sp.	MTVQVGSLMWLHTTLNYQYRYGTSTATALSTLWQQGGMKRLYSGVFPALLLAPIAKFIDTSANSGVLSLLNNAELTAEVPITLKTAAGSMCAGVSRIALMPLDAVKTVMQVEGTAGLGILRAKLQTGGTSILYHGAVASAGSSALSHFPWFAVYNYLDAELPEYTTLSLQLSRNAFIGFTASSTAAVISNWVRVIKTMKQTSAEPTTYTKVVRTIVQTDGIRALALRGLGTKILVTGLQGILFTVMWK	46612
>Euk_Green_Chlorophytes_UTC_Acrosiphonia_sp.	MAAMVVQVGSLMWMRTTINYQYRHGGTMLGTMKTLYGQGGIMRFYQGVLPALVQGPLSRFGDTAANAGMLALLDSYETSEQLPIAVKTLAASAAAASFRIVLMPVDALKTTLQVEGAGGLKHLSAKIRTGGVPVLWHGALAASGATFVGHYPWFATYNYMDHILPQYEDLPRRLMRSAVMGFTASAISDTCSNSIRVIKTTKQTHAEPISYPKALQMVLAKDGVQGLFLRGLSTKILSNGMQGLMFSVLWRLGMDKYKKMEEDAAAKKASS	46612
>Euk_Green_Chlorophytes_UTC_Lobomonas_rostrata	MAKGQGLKQRSVVNMRAAAPLLEGASCSFTTRSAPNATMRKLVSRRAQAKSMVRAAPFASLSMASLSFAAISTTPAKGSSATPAPKKKKEIGEILKIAGQKALSGGIPGMIAMGIQVLSLMWLRTTINYQYRYGTTTMEALRTLWSQGGIPRFYQGLAPALIQGPLSRFGDTAANTGVLALLEDVDIPVPVKTIAASLGAGAFRILLMPVDAAKTIMQVEGANGFNALIAKVQKGGPTVLYHGALAASAATFVGHYPWFATYNSLNAWLPQYADDLPKKLLRSAFIGFCSSFVSDCCSNSIRVIKTAKQTATVPVTYGEVVKMVIEKDGVAGLFTRGLGTKLITNGMQGIMFSVMWRLGQDYYAKQASDKAAADKKAADDAAGSKKK	46612
>Euk_Green_Chlorophytes_UTC_Lobomonas_rostrata	MVAMSTQVLTLMWLRTCINYQYRYGTSTSVAMRTLYKEGGVVRFYRGLGPALIQGPLSRFGDTAANAGTLALLDSYEATRGLPLWAKTIASSGSAGLFRIALMPIDTVKTMMQVDGKGAFTALVAKTRAHGPRVLYHGALAASVATFVGHYPWFFTYNALNARLPKADPNVLWQKLGRSALMGFCSSFVSDVVSNGTRVIKTAKQTSKVPVTYYQVTKEIIDKDGVLGLLGRGLKTKILANGLQGIMFTIVWRLGQDYWD	46612
>Euk_Green_Chlorophytes_UTC_Stigeoclonium_helveticum	MAAMGVQVLSLMWLRTTINYQYRYGTTTTMALKTLYREGGIVRFYRGLGPALIQGPMSRFGDTAANTGMLALMDGYETTRSLPVGVKTLSASLAAGLFRIFLMPVDALKTIMQVEGKAGPQALRNKIKAGGVPVLYHGALAASAATFVGHYPWFATYNYLNEYLPVYEDLPKKLMRSAVIGFCASFISDTCSNSIRVVKTSKQTSTAAVTYPQVVKMILEKEGWMGLFGRGLKTKILANGMQGIMFSVMWRMGQDYWNKNIEKK	46612
>Euk_Green_Chlorophytes_UTC_Chlamydomonas_moewusii	MALPFAAATVSKPAVAPADGAKKKKSIPEILENAGKKALSGGIPGMVAMALQVLSLMWLRTTMNYQYRYGTSTMEALRTLYSQGGIPRFYQGLLPALIQGPLSRFGDTAANTGMLALLEDVDIPPAVKTIAASVGAGLFRIFLMPVDACKTIMQVEGKNGLAALANKIKVGGPLVVYDGALAASLATFVGHYPWFATYNTLNGMLPQYTELPKRLLRSAFLGWCSSFVSDVCSNSIRVVKTSKQASTVPITYVAIVKNIVATEGIQGLMFRGLGTKLITNGIQGIMFSVLWRLGQDYMAKQEKTKKEEEDAAAAAAAKGKK	46612
>Euk_Green_Chlorophytes_UTC_Bryopsis_plumosa	MAAMGIQVMSLMWLRTTVNYQYRYGTGTMEALRTLYKQGGVRRFYRGVGPALVQGPMSRFGDTAANAGVLALFDSYETTSELPVAVKTLGASVAAASWRIFLMPVDACKTILQVEGKDGLKVLGKKLRTSGPTVLYHGALAASGATLVGHYPWFFTYNSLNEMLPQYDDLPRRLMRSALIGFCSSVVSDTSSNSIRVIKTTKQTANTAMSYPDVIKMIYNKDGLLKGFIIRGLGTKIITNGLQGILFSVLWRMGMDWYNK	46612
>Euk_Green_Chlorophytes_UTC_Ignatius_tetrasporus	MTVREHLRHAGSKALGGGIPGMISMAINVVSLMWLHTTVNYQYRYGTTTRQAFVNLWRQGGVPRFYQGLMPALFQAPVCRFGDTAANTGVLALFDSFDSTRGMPIALKTACASAMAGGWRMMLLPIDTWKTMSQVEGASGVRLLRQKVAAHNIGVLYHGAFAAAAATSVSHYPWFVTYNYMDATLPQYEDKRKRIARSAIIGFCCSVTADCCSNPIRVIKTTKQTSLVPTSYWQVANGIIQKDGLFGLWQRGLKTRIMANGVQSVCFSMMWRIGQDYWHQ	46612
>Euk_Green_Chlorophytes_UTC_Ignatius_tetrasporus	MGANILALMWLRTTINYQYRYGTGTMVALRTLYAEGGIPRFYRGLGPAMIQGPLSRFGDTAANNGTLALLDSYESTRDLPIGLKTIAASAAAGSFRILLMPVDAFKTTMQVEGKNGVAHLLMKVRTGGPTVLFHGAIAASAATFVGHYPWFATYNYLNEVLPRYDDLPRKLGRSAVIGFVASAISDTCSNSIRVIKTTKQTSKEAITYMQAIKLVVDKDGYAGLFGRGLKTKIFANGLQGLLFSVLWRLGQDYWN	46612
>Euk_Green_Chlorophytes_UTC_Ignatius_tetrasporus	MGGGVPGMLSMAVNVTSLMWLHTTVNYQYRHGIGMSEAFRRLYKEGGVPRFYRGFVPALVQGPLTKFGDTAANSGMLALFDSCGGYGDVPIPVKTAAASLVAGTWRMLLLPVDTMKTISQVEGRSGTKILVRKVQKYGVRVLYHGSLAAAGATIVSHYPWFVTYNYLDHMLPTYEDNVRLRICRSGFIGFCCAVAADLCSNPLRVIKCTRQTQQAPMTYGQMVGAIIEKDGVWGLWRRGLATRILANGSQSVMFTVLWRIGQDHWER	46612
>Euk_Green_Chlorophytes_UTC_Chlorosarcinopsis_halophila	MVAMVIQVFALMWMRTTINYQYRHGGSMVGTIKLLYKEGGIPRFYRGLLPALVQGPLSRFGDTAANAGMLALLQGFESTRTLPIWVQTLAASASAGAFRIVLMPVDALKTTLQVEGASGLKVLMGKVARGGPTTLWHGALAASGATFVGHYPWFVTRNYMEELLPQYDDLPRKLLRAACIGFVASAVSDTCSNSIRVIKTTKQTHVDPISYPKALSLVLAKDGVTGLMFRGLGTKILSNGMQGLMFNVLWRMGMDYWDKMEAEKIKRE	46612
>Euk_Green_Chlorophytes_UTC_Gonium_pectorale	MAAMATQVLTLMWMRTTINYQYRHGTDTTTALKTLYREGGVRRFYRGLLPALVQGPLSRFGDTAANAGTLALLDSYDWGRSLPLGVKTLAASAAAGAFRIALMPVDTLKTIMQVEGKDAVAALALKVRSGGPGVLYHGALAASAATFVGHYPWFATYNYLNAVLPAVPADDLARKLGRSALIGFCSSFISDCCSNSIRVIKTTKQTSKEATTYPQVARIIIEKDGVLGLMGRGLKTKIISNGVQGICFTIVWRMGQDYWDKHYTSVEDTTTRIQVGASTGADRGPTNATEARVAAATPVE	46612
>Euk_Green_Chlorophytes_UTC_Gonium_pectorale	MASSTSHALVLATPQFAFSQTRDHEVFRLGQALKGSGPVVVQMGNPVAAASCSFTARGSAIAGHKLASRRAMARSRVAAAPFASLSFAAVSLSAPSKQETVTVPKKKKSPAEILSLAGKKALSGGVPGMIAMGIQVLSLMWLRTTINYQYRYGTTTMVALQTLWAQGGIPRFYQGLAPALIQGPLSRFGDTAANTGMLALLEDVDIPVPVKTVAASVAAGLFRIVLMPVDAVKTILQVEGQNGLNALMSKVRVGGPTVLYHGAVAASVATFVGHYPWFATYNTLNSILPRNDDQLAPKLLRSAFIGFCSSVVSDCCSNSIRVIKTTKQTATVPVTYTEVVKEIIKKDGVSGLFLRGLGTKIITNGIQGIMFSVMWRLGQDYYNKQAADKAAAEEAAA	46612
>Euk_Green_Chlorophytes_UTC_Planophila_terrestris	MDVIRNAGKKALGGGIPGMAAMVIQVFSLMWMRTTINYQYRHGGTMMGTFRTLYAQGGIPRFYQGLLPALVQGPLSRFGDTAANTGMLALLDSYETSERLPISVKTLAASGAAASFRIVLMPVDALKTTLQVEGAAGLGHLASKVRIGGPQVLWHGALAASGATFVGHYPWFATYNYMNELLPQYDDLPRRLLRSAVIGFTASAISDTCSNSIRVIKTTKQTSIEPVTYMNALQMVIKKDGISGLFFRGLGTKIISNGMQGLMFSVLWRLGMDYYNKIEKEKEAKKKA	46612
>Euk_Green_Chlorophytes_UTC_Pteromonas_angulosa	MAMPLAAASLSSSSKAPAQTKPVEKKKKSLQEILAFAGKKALSGGIPGMVAMGVQVLALMWLRTTMNYQYRYGTSTLQAIKTLYAEGGIPRFYAGLTPALLQGPLSRFGDTAANTGALALLEETDVPPAVKTLLASVSAGLFRILLMPVDACKTIMQVEGKNGWPTLVNKVKLGGPTVLYHGALAASVATFVGHYPWFATYNTLDAYLPKYDELAKRLLRSAFLGWCSSFVSDVCSNSIRVIKTTRQTSTVSMTYPEVVKMIVAKEGLKGLFFRGLGTKLIANGIQGILFSVMWRLGQDYMAKKEKDEKAAKDAEEAAKAAPAGKKGK	46612
>Euk_Green_Chlorophytes_UTC_Pteromonas_angulosa	MMSEVLANAGRKALGGGVPAVAAMTIQVFSLMWLRTTINYQYRYGMTTTAALRTLYKEGGVIRFYRGLAPALLQGPLSRFGDTASNAGTLALLESYESTAHLPVGVKTLAASASAGAFRVLLMPIDALKTIMQVEGAKGGAALAAKVRAGGPTVLYHGALASALATFVGHYPWFATYNTLDVYLPKPEKTAPLHHKLMRSAFMGFCSSLVSDCVSNSVRVVKTAKQASTVPVTYKQVVKEIVDKEGVLGLMGRGLKTKLVANGMQGIMFTVVWRLGQDWWAA	46612
>Euk_Green_Chlorophytes_UTC_Bolbocoleon_piliferum	MKTVMQVEGHAGMAMVQKKLRTLGVSAMFHGGVASSAVGAVSHFPWFLVYNTLDRHLPEYQTLAPNVLRNGFIGFSSATAAAVASNWLRVIKTSKQTHPHGRVSYMQLAGVIVKKDGLVGLAARGLGTKILINGLQSMVFTIFWKLGQAWYTAPE	46612
>Euk_Green_Chlorophytes_UTC_Bolbocoleon_piliferum	MDVLNKAAKRALGGGIPGMVAMVVQVFALMWMRTTINYQYRHGGTMFGTLSHLYAEGGIPRFYRGLLPALVQGPLSRFGDTAANAGMLSLLDSYTATKELPIFVKTLSASAAAAAFRIVLMPVDALKTTLQVEGARGLSVLASRVSAGGVTTLWHGALAASGATFVGHYPWFVTRNYMEELLPMYDDLPRKLLRAAAIGFTASAVSDTCSNSIRVIKTTKQTHTEPISYPKALQMVLAKDGMQGLFFRGLGTKIISNGIQGLMFNVLWRMGMDYWDKLEKDKAAAE	46612
>Euk_Green_Chlorophytes_UTC_Nannochloris_atomus	MGVQVLSLMWLRTTINYQYRYGGTLSQAFKALHADGGLRRFYRGVSPALILGPLSRFGDTASNAGMLALLASYEQTAGLPVGAQTLAASAVAGCFRVLLMPVDALKTTLQVEGKDGGRVLASKVRASGPAVLYHGALAAAAATWAGHFPWFFVYNGLSEALPQYDDLPQRLLRSAAIGFAASLVSDCTSNSIRVVKTTKQTSKVALSYADTVREIVQADGVTGLFTRGLQTKILANGLQGLLFSVMWRLGQDF	46612
>Euk_Green_Chlorophytes_UTC_Polytomella_parva_Strain_SAG_63_3	MVKTTGSTTKELPHNLITQTVNSDGYNVSSNNTTNSSLSSVGNDMNSVVRSKSDNWRVLSEARNKALSGGLPGMAAMFVQVLSLMWIRTTTNYQYRHGGETLATMRKLYRDGGGGLGGIRRFYRGMGVALIQGPLIRFFDTASNGAALSIMESVPATSELPIAVKTLFGSLSAVAFRLLLMPIDTYKTFMQVEGASGAAALRAKVLATGPSALFHGAAATAAVAFVSHYPWFATYNYLNTVLPHPTGIVDGKEGKGWTGENEVESSNSNRYMQSGKMETDVTNNNTNQSSSSNLSSTTNLASLARAAAIGLAASTASDGLSNAFRVIKIVRQSNRQSVSYKTVISDIVSQDGVMKGLMGRGLKTKIISSAIQGIVFSTLWQIGKEAWDKHVDPRLDQEYRAQGSNNISC	46612
>Euk_Green_Chlorophytes_UTC_Polytomella_parva_Strain_SAG_63_3	XCVFIFNYKSMNATLRLPVPQATLSPATTAFPSAALASALRVLSLARTSAAVSPATLPAKARKGASGGILKGGVPGLVAMAIQVLALMWLRTTMNYQYRYGTSTREALRTLYAQGGIRRFYQGLLPALIQGPLSRFGDTAANAGVMAFFAAAASADSGMLLVAARLPLALKSLVASLTAALFRIVLTPVDTLKTAMQVEGDRALPMLASKIAKGGPGVLFHGALATSAATFAGHYPWFLVYNTLDSTIPKPSKDALALKLLRSAVLGFFGSLAADLASNALRVVKTAKQTSETPISYSDATKAILEREGLQGLFVRGLGTKILCNGIQGTLFSVLWRL	46612
>Euk_Green_Chlorophytes_UTC_Chlamydomonas_euryale_Strain_CCMP219	WQPPDATETVAEHHPQAWPDLARPGIPHPAPRPTIQPGGSSHVGTRCSFIMADLSLAPIQFELGTPSSTKLLLRCAHSGAGRLGAVPARSVGSCSFSTRGSSKPLVTQAARARARASPFASISMGLAPFAAATMTKTDKNAKAEPAKKKKTFSEVVEYASKRALSGGIPGMVAMALQVLSLMWLRTTMNFQYKNGGTMMSAIKTLYAQGGIPRFYSGLAPALIQGPLSRFGDTAANTGMLALLEEVDIPPAVKTIAASVGAGLFRIALMPVDAAKTTMQVQGNFGVLLTKVKASGPLVLYDGALAASLATFVGHYPWFATYNTLNSMIPQYDANTEMAKRLLRSAFIGWCSSFVSDVCSNSIRVIKTSKQTAAEATTYAEVVKTIYAKDGISGFMFRGLGTKLITNGIQGIMFSVLWRLGMDYYAKAEAEKAKADADAKKK	46612
>Euk_Green_Chlorophytes_UTC_Picochlorum_oklahomensis_Strain_CCMP2329	MAQASSYTYSIRDLCPSSVYRTPSMATWTERHDTLYDTSPKTPWSSRDDTMPSPLIYQKKEEETLGEILSRAGKRALGGGIPGAAAMGIQVMSLMWLRTTVNYQYRYGMTTTEALKHLYKEGGVRRFYRGVGPALMQGPLSRFGDTAANAGVLAFMDSHQSTRDLPIGVKTIAASGSAALFRIFLMPIDATKTIMQVEGKNGFPTLVKKVRTNGPTVLYHGALAASAATFAGHYPWFATYNYLNEALPIYEELPKKLLRAAFIGFCASAISDTVSNSIRVVKTTKQTATTPMTYPEVVRSVIQTDGLMGLFGRGLKTKILSNGLQGLLFSVLWRMGQDWMNKTS	46612
>Euk_Green_Chlorophytes_UTC_Chlamydomonas_cf_sp_Strain_CCMP681	XLPPTLLRDRSLHHPTQWSTRMVRAEPQLASFSFSSTAPSLVGPGQGLLIGGTQPRVCRTRDFGAQSSLGSAQHGPDAQASACSFSTRGSLRALNSSAAVVASRRRALPFASLSMMAAITVAKPAVSTASPSAPSGPKTKKSLAEIMEYAGKKALSGGIPGMVAMGLQVLTLMWLRTTINYQYRFGTSTMVALQTLWAQGGIPRFYAGLAPALIQGPLSRFGDTAANTGVLALLEDVDIPAAAKTVLASMGAAGFRIFLMPVDALKTIMQVEGKNGIPALMAKVSKGGPTVLYHGALAASAATFVGHYPWFAMYNSLNEYLPKYEELQPRLLRAAFIGFCSSFVSDCCSNSIRVIKTAKQTATLPVTYTEVVQEIIKKDGVVGLFGRGLTTKLITNGMQGILFSVLWRLGQDYYAKKEKEDAAALAAGAAPTVTQKK	46612
>Euk_Green_Chlorophytes_UTC_Picochlorum_sp._Strain_RCC944	MHVSVAQTNDEAVMVTVTSRTSSSALRNPVFEVCARSAKEPEVPDLGEIMRKAGKRALGGGIPGAAAMGIQVLSLMWLRTTVNYQYRYGMSTTQALKTLYAEGGVRRFYQGVVPALLQGPLSRFGDTAANTGVLAFMDAHPNTKDLPVGVKTLAASAAAGIFRIFLMPVDAMKTIMQVEGKNGLPALGAKVRAGGPQVLYHGALAASAATFAGHYPWFATYNFLNSALPVYDDLPKKLSRAAFIGFCASAVSDTVSNSIRVIKTTKQTATVPMTYPEVVRTVVQKDGVLGLMGRGLKTKIISNGIQGLMFSVLWRLGQDYYAKKEAQDAAKAGKKN	46612
>Euk_Green_Chlorophytes_UTC_Chlamydomonas_leiostraca_Strain_SAG_11_49	MAERDDGSARTWSQACACAWRTMHQGRHVLSACHLPAPSSLSARAGNRHERTNSQPVVAHSMMEAPSWQRLSSSSHVSAASDNDSTGASTCSSLIKFISLSSISPTYQYQYAISGVLSSSSSVLASVSASVPLLGGSGQPAAAAASGIPSAALSKTSTEAYATSPVIVQATAAGGGASSSSGSQGSSSSGGSSAASGAGAGAGGGAASSSGSSSSGGGGAGPGSSSGSRDPHSGSVMQTALQKALGGGVPGMAAMAIQVVTLMWLRTTVNYQYRYGTSTMDAFRALYGRAGAMAIQVVTLMWLRTTVNYQYRYGTSTMDAFRALYRQGGVRRFYNGLGPALIQAPLSRFCDTAANAGLLSLLQDSPLTAHLPLAVKTAVGSVGAAICRSALLPVDTLKTIMQVEGTQGAAALLHKTRTHGPGVLYHGTLATAAASLSSHYPWFATYNYLNAYLPHPEADAPLTTKLSRSALIGFVATAVSDVCSNSMRVLKTAKQTSTYPTTYVAVLKDVLAHDGVVGLFGRGLKTKIVANGVQGILFTVCWRVGQDWWAEHHAGHEAAASTSKRAAAAAPEAAAAAARVQPCRGQAGRAGIGRDGALRCGGRFNSSSWQL	46612
>Euk_Green_Chlorophytes_UTC_Chlamydomonas_leiostraca_Strain_SAG_11_49	MSSQNEIQLGSFAFSQQAVPSLALGRPSRVGKAGFSISSSSLSSSSGSVGFTTKGSKLASRTLASRGSILASQRRAMPFASLTLASVTASKPAPSKDATAAPKKKKSLAEVLEYAGKRALSGGIPGMVAMGLQVLTLMWLRTTINYQYRYGTSTMQALKTLYAEGGIPRFYQGLAPALIQGPLSRFGDTAANTGALAFLEEVDMAPAAKTVLASLAAGAFRIFLMPVDALKTIMQVEGKNGVPALMAKMQKGGPGVLYHGALAASAATFVGHYPWFAVYNTLNEWLPKYGTDELAKRLLRSAFIGWCSSFVSDCCSNSIRVIKTAKQTSTVSVTYTEVVKGILAKEGLGGLFTRGLGTKLITNGIQGILFSVLWRMGQDYMAKKEKDAKTAKDAQDAADAEAAKKKK	46612
>Euk_Green_Chlorophytes_UTC_Chlamydomonas_chlamydogama_Strain_SAG_11_48b	MADQNNTLVQFSLGSSSTKLNLNRLQLQNSPGHASNLGLLAPAALGACSFTTRTSAVGVRKLASHKVQLKSRASPFASISMALPLASVTASKGKAPAAAPAEKKKKSLSEIMEYAGKKALSGGIPGMVAMALQVLSLMWLRTTMNYQYRYGTSTMNAIKTLYAEGGIPRFYQGLLPALIQGPLSRFGDTAANTGVLAVLEDVDIPPALKTVAASLGAGLFRIFLMPVDAVKTIMQVEGKNGMAALANKIKAGGPTVLYHGALAASVATFVGHYPWFAMYNTLNEALPKYDELKKRLLRAAFIGWCSSFVSDVCSNSIRVVKTARQTATTSMSYPQVVKMIVEKDGVSGLFLRGLGTKLITNGLQGILFSVLWRLGQDYMAKQEAEKKKAEEDAAKAAAQTASGKKKK	46612
>Euk_Green_Chlorophytes_UTC_Unidentified_sp_Strain_CCMP2111	LHAREEKAPRAASPRFTPPASFLSFSLHCTALHCIPLHSIAGRSVALVPPVRCVGAVLVRWEPLAAQSQGWGKSPXRVIRLVLFMAGVGAPGGVSHHCVRVEGSVTGQGIATRHALAAFARSAAPSPSSPLPPKNHCDASDCACDGRKLDHLSHDDANASAMAMPLVPSAKEGGDKKEQQQQDMSDLLKKAANRALGGGVAGAAAMAINVTTLMWIRTTVNFQYRYGMSTAQALRHLYRDGGSRPISGIARFYRGYFPALMQGPLARFGDTAANAGVMAFMESNESTRDLPVMVKTLGASIAAAGMRIFLMPIDAWKTTKQVEGAAGLQKLISKMRTSGPTVLWHGALGAASATFVGHYPWWSVYNYLNAYLPQYDRHTDFGSYLARNAAIGFAASAVSDSVSNPIRVLKTYRQTSTEKISYPAAARQIISQEGIAGFWTRGLPTKIVANGLQGVMFSVGFKYFSEIIFKKQDQREEQKKKQ	46612
>Euk_Green_Chlorophytes_UTC_Chlamydomonas_bilatus_A	MPLAGASCSFSARGSSKCLVSKAARTRSRASPFASISMALPFASMTASKPVAPSAAPAEPKKKKALGEILETAGKKALSGGIPGMVAMALQVLSLMWLRTTMNYQYRYGTSTMEALRTLYSQGGIPRFYQGLAPALIQGPLSRFGDTAANTGMLALLEDVDMPPALKTVAASVGAGLFRIFLMPVDACKTIMQVEGKNGMSALMWKVKTGGPTVLYDGALAASVATFVGHYPWFATYNTLNEMMPKYDELHKRLLRSAFIGWCSSFVSDICSNSIRVVKTSKQASTVPITYVAVVKGIVEKDGISGLFLRGLSTKLITNGIQGIMFSVLWRLGQDYMAKQEADKKIADDAAAAAA	46612
>Euk_Green_Chlorophytes_UTC_Spermatozopsis_exsultans	MAAMAVQVLSLMWLRTTVNFQYRNGTTMAVALSTLYKDGGIPRFYRGLAPALVQGPLSRFGDTAANAGALAFLEAYEPTSALPVGVKTLAASLAAGAFRIFLMPVDAMKTIMQVEGKNGMAALASKLRVGGPGVLYHGALAASAATFVGHYPWFAVYNFMNEALPKFDDLPRRSAVIGFCASAVSDTCSNSIRVIKTVRQTSTVPMTYTQCIKSVVDKDGLAGLFGRGLSTKIISNGIQGLMFSVLWRMGQDAWAKAEKDAEAKAAAAAAAPAKK	46612
>Euk_Green_Chlorophytes_UTC_Trebouxia_arboricola	MAAMGIQVLSLMWLRTTVNYQYRHGSSMTTAFKTLYRDGGIVRFYRGLAPALFQGPLSRFGDTAANAGTLSLLDSYELTSGLNVGLKTVVASAAAASFRIFLMPIDATKTIMQVEGKHGFQALKTKVRTGGVPVLYHGALAASAATFVGHYPWFFTYNTLNEYLPQYDDLPRRLMRSAVIGFSASAISDTCSNSVRVVKTTKQTSTVAMTYPEVVREVIAKDGLIGLFGRGLKTKILANGLQGLMFTVLWRLGQDYWSKATGEE	46612
>Euk_Green_Chlorophytes_UTC_Pirula_salina	MEELLPKADGLAGKLLRAAAIGFTASAVSDTCSNSVRVLKTTRQTAAENLTYPQALKQVIAKDGLSGLFLRGLGTKILANGMQGLMFNVLWRMGMDWWEKSEKESDAKRK	46612
>Euk_Green_Chlorophytes_UTC_Persursaria_percursa	MLMWLHTTLNYQYKHGSGVRHSLSTLWREGGISRMYRGFGYALCLSPATRFLDTAANAGCLSLLDSYSCTSDMSLAAKTGCGSALASVARLALMPLDVLKTTQQVEGAEALALIQQKLQRGGPRVFFHGAVAAAASSIISHFPWFYTYNLLDGHLPETSGTVANVLRSAAIGFSSATASAVVSNWARVIKTNKQTHHDAHASYAMVVRGVINQGGVRALVGRGLGTKIAINGIQSSLFTV	46612
>Euk_Green_Chlorophytes_UTC_Persursaria_percursa	MGGGIPGAVAMVIQVFALMWMRTTINYQYRHGGSMMGTFAKLYKEGGIPRFYRGLLPALVQGPLSRFGDTATNEGVLSLMQSMDSTKNLPIWIQTLAASFGAGSFRIVLMPVDALKTTLQVEGANGVKVLGSKIAAGGPFVLWHGALAASGATFVGHYPWFVTRNYMEELLPKYDDLPRKLLRAAVIGFTASAVSDTCSNSIRVIKTTKQTHTEPITYPKALQMVLAKDGVTGLMFRGLGTKIISNGMQGLLFNVLWRMGMDYYAKLEKEREAAGK	46612
>Euk_Green_Chlorophytes_UTC_Haematococcus_pluviali	MVAMGLQVLTLMWLRTTINYQYRYGTSTLQALNALWKDGGIPRFYQGLAPALIQGPLSRFGDTAANTGVLALLEDVNLPPAAKTVAASLGAGLFRIALMPVDAMKTIMQVEGKKGLPSLVAKVQKGGPTVLYHGALAASAATFVGHYPWFAVYNTLNDVLPKYDELSKRLLRSAFIGFCSSFVSDCCSNSIRVIKTAKQASTVPVTYTAVVQEIIKKDGVAGLMGRGLGTKLVTNGIQGILFSVLWRLGQDYYAKKEKDEAAAKAAKEAAAA	46612
>Euk_Green_Chlorophytes_UTC_Haematococcus_pluviali	MPVDAMKTIMQVEGKKGLPSLAAKVQRGGPTVLYHGALAASAATFVGHYPWFAMYNTLNDVLPKYDELSKRLLRSAFIGFCSSFVSDCCSNSIRVIKTAKQASTVPVTYTAVVQEIIKKDGVAGLMGRGLSTKLVTNGIQGILFSVLWRLGQDYYAKKEKDEAAAKAAAEAA	46612
>Euk_Green_Chlorophytes_UTC_Entocladia_endozoica	MGEILNKAAKRAMGGGIPGMVAMVIQVFALMWMRTTINYQYRHGGTMFGTMQKLYAEGGIPRFYRGLLPALVQGPLSRFGDTAANAGMLALLENWDSTKDLPIWIKTLGASGAAAGFRIVLMPVDALKTTLQVEGAAGMGVLASRVRMGGPTVLWHGALAASGATFVGHYPWFVTRNYMEELLPKYDDLPRKLLRAAVIGFVASAVSDTCSNSIRVIKTTKQTSRDPISYGKALQMVLAKDGITGLMFRGLGTKILSNGMQGLLFNVLWRMGMDYYDKLEKAREGK	46612
>Euk_Green_Chlorophytes_UTC_Ankistrodesmus_sp.	MLVVRRGRAAVGASPPFASLSVALPMAYLGFGRKKKVAEVPPPPKKKKRTPKDVWDQAVKSALRGGLPGAAAMGIQVLTLMWLRTTVNYEYRYGGGMANALQKLYAEGGVSRFYRGLAPALIQGPLSRFGDTAANTAVLTVLEDVDIPVAAKTVAASLAAGLFRIVLMPVDALKTILQVEGASGSSALAAKIRKGGPGVLYHGALAASAATFVGHYPWFATYNTLDFYLPKPEASWHLSLKLLRSAFMGFCASLVSDTCSNSIRVVKTAKQTVTVPMSYTEVVKMIIEKDGLGGLFGRGLRTKILSNAIQGVMFSVLWRLGQDIMAKREKEAAAAAK	46612
>Euk_Green_Chlorophytes_UTC_Geminella_sp.	MAAMGVQVLSLMWLRTTINYQYRYGTTMTQAFKKLYAEGGIRRFYRGVGPAFIQGPLSRFGDTASNAGTLALLDSYASTKDLPVGVKTLCASAAAGSFRILLMPVDALKTVMQVEGKDGMSVLRQKIRTSGFRVVYHGALAASTATFVGHYPWFFTYNYLNEHLPQYDELPKRLLRSAAIGFCASAVSDTCSNSIRVVKTTKQTSQVAVSYPDVVRMIIKQDGLVGLFGRGLKTKILANGLQGMMFTVIWRLGQDHWN	46612
>Euk_Green_Chlorophytes_UTC_Picochlorum__	MRRVCSEDRGRAHRSIDARLYSQQPFGLPSMMDHSLYKNHSGYIYGSSVPLAAIHGFAQKRTSPIVYQSKEEESLGDVLRRAGQRALGGGIPGAAAMGIQVVSLMWLRTTVNYQYRYGMTTTDALKTLYKEGGVRRFYRGVGPALLQGPLSRFGDTAANAGVLSLLDHHESTKNLPVGVKTIAASASAGLFRIVLMPVDALKTIMQVEGKNGFPALVNKVRANGPTVLYHGALAASFATFAGHYPWFATYNYLNEYLPVYDELHKKLMRAAFIGFCASAISDTVSNSIRVVKTTKQTATTPMTYPQVLRSVIETDGVLGLMGRGLKTKILSNGLQGLLFSVLWRLGQDYYNKKN*	46612
>Euk_Green_Chlorophytes_UTC_Pleurastrum_insigne	MMPAMRHRALPFASLSLCLASVTVAKPAAASSDAPKKKKSLAEILDYAGKKALSGGIPGMVAMTLQVLTLMWLRTTINYQYRYGTTTLVALKTLYADGGIPRFYNGLAPALVQGPLSRFGDTAANTGVLAVLEDVDLPPAIKTLAASLAAGAFRIFLMPVDALKTIMQVEGSKGIPALVAKVKTGGPGVLYHGALAASAATFVGHYPWFAVYNSLNSYLPQYDADKELAKRLLRSAFIGFCASFVSDCCSNSIRVIKTAKQTATTAVTYREVIKTIVDKEGVAGLMGRGLGTKLITNGMQGILFSVLWRLGQDYYAKREKDAAKLKFDTDAAAEAEASKGKK	46612
>Euk_Green_Chlorophytes_UTC_Scenedesmus_dimorphus	MWRSAGAHALGGGIPGSAAMVVQVLSLMWLRTTVNYQYRFGTSTSVALRTLYRDGGIVRFYQGVGPALLQGPLCRFGDTAANAGVLSLLNELDATRNLPVGLKTACASATASAWRMLLLPLDATKTMMQ	46612
>Euk_Green_Chlorophytes_UTC_Chloromonas_perforata	MIAMTLQVLTLMWLRTTINYQYRYGTTTLVALKTLYADGGIPRFYAGLAPALVQGPLSRFGDTAANTGVLAVLEDVDLPPAIKTLAASLGAGAFRILLMPVDALKTIMQVEGSKGIPALAAKIRAGGPGVLYHGALAASAATFVGHYPWFAVYNSLNSYLPQYDAETALTNRLLRSAFIGFCSSFVSDCCSNSIRVIKTAKQTATTAVTYREVIKTIVDKEGVAGLMGRGLGTKLITNGMQGILFSVLWRLGQDYYAKKEKDSAKLLASAVAVNVPEAEGAKNKK	46612
>Euk_Green_Chlorophytes_UTC_Vitreochlamys_sp.	MWLRTTINYQYRYGTSTSTALRTLWSEGGVPRFYRGLGPALLQAPLSRFGDTASNAGTLSLLDSYPSTQALPIGVKTGVASLTAGAFRIFLMPIDTLKTMMQVEGKGGAAALAAKVRAKGVATLYHGALAASAATVVGHYPWFAIYNYLNAALPRYDNDLPMRLVRSAAIGFCSSFVSDCCSNSIRVIKTAKQTSKEAVTYVQVAKTIIASDGVVGLMGRGLKTKILANGLQGMMFTVVWRLGQDAWDA	46612
>Euk_Green_Chlorophytes_UTC_Vitreochlamys_sp.	MTAARKLVGRRTLAQSRVTAAPFASLALAAVTVSAPPPAAPATPVKRKRTFGEVLENASKKALSGGIPGMVAMTLQVLTLMWLRTTINYQYRYGTTTMQALKTLYSQGGIPRFYSGLAPALLQGPLSRFGDTAANTGVLALLEETDIPVQVKTVAASMGAALFRIVLMPVDALKTIMQVEGKGAVAALARKVQVGGPTVLFHGALAASAATFVGHYPWFAVYNTLNESLPKYDDLPKRLLRSAFIGFCSSFVSDCCSNSIRVIKTAKQSATVPMTYSEVVKEVIAKDGVAGLFGRGLSTKLISNGIQGILFSVLWRLGQDYMAKKEKDEAAAAKA	46612
>Euk_Green_Chlorophytes_UTC_Botryococcus_terribilis	MGIQVLSLMWLRTTVNYQYRYGTSTVQALKTLYKDGGVVRFYRGVGPALIQGPLSRFGDTAANAGALALLDSYDSTRDLPVFVKTLCASASAGTFRIFLMPLDACKTIMQVEGKGGFAKLTAKVRANGPVVLYHGALAAAAATFVGHYPWFFTYNTLNEYLPQYDDLPRRLLRSACIGFCSSAISDTCSNSIRVVKTSKQAATEAITYPEVVRQIVEKEGLIGLFGRGLVTKLISNGLQGMLFTVLWRLGQDYMDK	46612
>Euk_Green_Chlorophytes_UTC_Uronema_belka	MAAMAVQVLSLMWLRTTINYQYRYGTNTMTALKTLYKEGGVVRFYRGLGPALVQGPLSRFGDTAANTGMLALMDSYDSTRTLPVGVKTLSASLAAGCFRIVLMPVDALKTIMQVEGKGGAAALREKIRVGGVPVLYHGALAASAATFVGHYPWFATYNYLNEYLPKYDDLPKKLLRSAVIGFCASFVSDTCSNSIRVIKTTKQTATTPMTYPQVVRMVVDKEGWLGLFGRGLKTKILANGMQGILFSVLWRLGQDYWNKNEK	46612
>Euk_Green_Chlorophytes_UTC_Eudorina_elegans	MAAMATQVLTLMWMRTTINYQYRYGTDTMTALKTLYKEGGVPRFYRGLLPALVQGPMSRFGDTAANAGTLAIMDSYESTRGLPMGVKTLAASTAAGAFRIFLMPVDTMKTIMQVEGKDALAALALKVRTGGPAVLYHGALAASAATFVGHYPWFATYNYLNSVLPLPPSDDLARKLGRSAIIGFCSSAISDCCSNSIRVIKTTKQTTKEATTYPQVARMIIAKDGVLGLMGRGLKTKLIANGIQGICFTIVWRMGQDWWDANQVAANPAGGANVGGGDGQVRLAAATPAEPTAAA	46612
>Euk_Green_Chlorophytes_UTC_Eudorina_elegans	MASMSSSQPAMVFQPQQFAFSSDNGSEQFRLGSALKSSAPAVVAMGKPALSMPCSFTTRGSAVAGRKLVSRRAIARSRMAAAPFASLSLAAVTLAAPAKPAAGSVAATKPKRSLKDVASIAGKKALSGGVPGMVAMGIQVLSLMWLRTTINYQYRYGTTTMEALKTLYAQGGIPRFYQGLLPALIQGPLSRFGDTAANTGVLALLEDVDIPVPLKTVAASLAAGAFRIVLMPVDACKTILQVEGKNGFTALMQKVKIGGPTVLFHGALAASVATFVGHYPWFATYNTLNSMLPTYDNDLPKKLLRSAFIGFCSSFVSDCCSNSIRVIKTTKQTATVPVTYTEVVKEIVRKDGVSGLFFRGLGTKLITNGIQGIMFSVMWRLGQDYWNKQAADKAAAEKAAA	46612
>Euk_Green_Chlorophytes_UTC_Carteria_obtusa	MSPFASMSLSLASVTASKAPTPPPAAKAVAKKTRTFQEVVAYAGQKALSGGIPGMIAMALQVVTLMWLRTTINYQYRYGMTTMSALKTLYKEGGIPRFYQGMGPALLQGPLSRFGDTAANTGMLALLENFDNVPVAVKTIAASLAAGGFRIFLMPVDTLKTILQVEGKNGMPALLNKMKAGGPTVLYHGALAASLATFVGHYPWFFVYNNLNEALPKYDELKMRLLRSAFIGFCSSFVSDCCSNSIRVLKTAKQTATVAVTYPEIVKMVVEKEGVLGLFGRGLGTKLISNGVQGILFSVLWRLGQDYYNKQAADKEAAEAAAAAAAAAAAAKAAAPEKGKK	46612
>Euk_Green_Chlorophytes_UTC_Pandorina_morum	MASMTSSQAVVAFQPQQFAFCSDNGNDSSFRLGKALKCSSPTVIPMGTPASVASCSFTTRGSAVAGRQLASRRAVARSRLAAAPFASLSLAAVTLTAPSTKQEVATVTPKKQKKSIGDILSVAGKKALSGGVPGMVAMAIQVLSLMWLRTTINYQYRYGTTTMEALKTLYAQGGIRRFYQGLLPALIQGPLSRFGDTAANTGVLALLEDVDIPVPLKTVAASLAAGAFRIVLMPVDACKTILQVEGPSGFKALMHKVQIGGPSVLFHGAVAASVATFVGHYPWFATYNTLNSYLPKYEDSMPKRLLRSAFIGFCSSFVSDCCSNSIRVIKTTKQTATVPMTYTEVVKEIVRKDGVSGLFFRGLGTKLITNGIQGIMFSVMWRMGQDYWNKKAAEKAAAEKAAA	46612
>Euk_Green_Chlorophytes_UTC_Pandorina_morum	MASMTSSQAVVAFQPQQFAFCSDNGNDSSFRLGKALKCSSPTVIPMGTPASVASCSFTTRGSAVAGRQLASRRAVARSRLAAAPFASLSLAAVTLTAPSTKQEVATVTPKKQKKSIGDILSVAGKKALSGGVPGMVAMAIQVLSLMWLRTTINYQYRYGTTTMEALKTLYAQGGIRRFYQGLLPALIQGPLSRFGDTAANTGVLALLEDVDIPVPLKTVAASLAAGAFRIVLMPVDACKTILQVEGPSGFQRDSSLCMVYTCRLAEQMLRPGNGAPLRPRWRFTHGCSSPRCPSYRALSIPSRATPAQRGMLGSDHPPPWLWLARFLHGRAGLCPGLPPTNRPPDRQRKSTAFLRRSTPRALRLGCRQLTRLLLLASARDPDSCHSLCPPPRLDLTSLASLIDPPSSELGTRPSPCVHLASPVCAPLHYLQVEGPSGFKALMHKVQIGGPSVLFHGAVAASVATFVGHYPWFATYNTLNSYLPKYEDSMPKRLLRSAFIGFCSSFVSDCCSNSIRVIKTTKQTATVPMTYTEVVKEIVRKDGVSGLFFRGLGTKLITNGIQGIMFSVMWRMGQDYWNKKAAEKAAAEKAAA	46612
>Euk_Green_Chlorophytes_UTC_Pandorina_morum	MQVEGKDALTHLAGKVRTSGPGVLYHGALAASAATFVGHYPWFATYNYLNALLPHAPSDDLPRKLGRSAIMGFCASLVSDCCSNSIRVIKTTKQTTKEATTYPQVARMIIAKDGLLGLFGRGLKTKIVANGLQGICFTIVWRLGQDWWDSHQ	46612
>Euk_Green_Chlorophytes_UTC_Pandorina_morum	MDAGNKALGGGIPGMAAMATQVLTLMWMRTTINYQYRYGTDTTTALRTLYREGGVPRFYRGLLPALVQGPMSRFGDTAANAGTLALMDSYDA	46612
>Euk_Green_Chlorophytes_UTC_Oedogonium_foveolatum	MAAMAIQVLSLMWLRTTVNYQYRYGTSTATAFKTLYKEGGIPRFYRGLLPALFQGPLSRFGDTAANTGMLALLESYDTTKNLPVGVKTVSASLAAGLFRIFLMPIDAAKTIMQVEGKNGFPALMKKVRASGPAVLYHGALAASAATFVGHYPWFATYNYLNEYLPRHDNDLPRKLLRSAFIGFCASFVSDCCSNSIRVIKTSKQAATEATTYPEVIRGVIQKEGVLGLMGRGLGTKILANGLQGIMFSVLWRLGQDYWNKK	46612
>Euk_Green_Chlorophytes_UTC_Dunaliella_salina_1644	MVAMALQVVTLMWLRTTINYQYRHGTSTMMALKTLYKDGGIPRFYQGMLPALVQGPLSRFGDTAANTGTLALLEGVDMPPAFKTVAASLAAGGFRIVLMPVDALKTIMQVEGKQGIPSLLRKIRSGGPTVLYHGALAASAATFVGHYPWFAVYNTLNDMLPAYDEMSRRLLRSAFIGFCASFVSDCCSNSIRVVKTSKQASTIPITYREVVKQIIEKEGIAGLMGRGLGTKLISNGLQGILFSVLWRLGQDYYAKKEIEKAMAE	46612
>Euk_Green_Chlorophytes_UTC_Dunaliella_salina_200	MTKALPLQEQEARKKKKKSVAEVLEHAKKRALAGGIPGMVAMALQVVTLMWLRTTINYQYRHGTSTMVALRTLYKDGGIPRFYQGMLPALIQGPLSRFGDTAANTGTLALLEDADLPPAFKTIAASLAAGCFRIFLMPVDALKTIMQVEGKQGIPSLLRKVKGGGPTVLYHGALAASAATFVGHYPWFAVYNTLNDMLPAYDELSKRLLRSAFIGFCSSFVSDCCSNSIRVIKTSKQASTIPITYTEVVKQVIEKEGVAGLMGRGLGTKLISNGMQGILFSVLWRLGQDYYAKKEKEKAASEAVDSK	46612
>Euk_Green_Chlorophytes_UTC_Neochlorosarcina_sp.	MSVQVLTLMWMRTTINYQYRYGTSTTEALRTLYAQGGVRRFYRGLGPAPPPPLPPPSLKPPASSTAAGLFRICLMPIDTLKTIMQVEGKNGVTALVTKVRAGGPGVLYHGALAASAATFVGHYPWFTTYNYLNAVLPRADDQLGYKLGRSALLGFCSSFVSDCCSNSVRVVKTAKQTSTVPVTYLGITQAIIAKDGVLGLMGRGLKTKILANGVQGICFSVCWRLGQDWYNHHLA	46612
>Euk_Green_Chlorophytes_UTC_Chloromonas_tughillensi	MAALQQGPAVVSFRTVRSAAAAQQLFPRRRAPVVLPFASLSFASITPAPATKAKAPARKTPKTPWEIAKFAGQRALAGGVPGLLAMALQVCTLMWLRTTVNYQYRYGTTMMQAFSALYAQGGIPRFYNGMLPALIQGPLSRFGDTAANTGCIALLEDVDMPVMAKTACASASAALFRIFLMPVDAVKTIMQVEGATGLASLGNKIRLGGPLVLYDGALAASLATFVGHYPWYLVYNYLESVLPKSDELPKRLMRSAFMGFCSSFVSDCCSNSIRVIKTSKQAYTVPVTYVQVVKSIIATDGVTGLFGRGLATKLISNG	46612
>Euk_Green_Chlorophytes_UTC_Chloromonas_tughillensi	MSDAGNKALGGGIPGAAAMAAQVFTLMWMRTTINYQYRYGTSTMTAFRTLYKDGGIVRFYRGLGPALMQAPLSRFGDTAANAGVMALLDSYESTYNLPVAVKTLAASLSAGAFRILLMPIDTTKSIMQVEGKSGFQSLVKKVQAGGPRVLFHGAIAASVATFVGHYPWFAVYNYLNAALPRYEDDLKMKLLRSAAIGFSASAVSDTVSNSIRVIKTSKQAYTVPVTYLAVVKQIVATDGVVGLFGRGLGTKLISNGIQGIMFSVLWRLGQDYFAKQDKLKAEAAAAALLVKA	46612
>Euk_Green_Chlorophytes_UTC_Chloromonas_tughillensi	MSDAGNKALGGGIPGAAAMAAQVFTLMWMRTTINYQYRYGTSTMTAFRTLYKDGGIVRFYRGLGPALMQAPLSRFGDTAANAGVMALLDSYESTYNLPVAVKTLAASLSAGAFRILLMPIDTTKSIMQVEGKSGFQSLVKKVQAGGPRVLFHGAIAASVATFVGHYPWFAVYNYLNAALPRYEDDLKMKLLRSAAIGFSASAVSDTVSNSIRVIKTSKQTATVPITYIEVAREIIAKEGVLGLMGRGLVTKLIANGAQGMMFSVFWRLGQDYYAKVEKEKEAAAK	46612
>Euk_Green_Chlorophytes_UTC_Chloromonas_tughillensi	MQVEGNTGLASLASKIKIGGPLVLFDGALAASFATFVGHYPWYLVYNWLNSILPNSSEILKRVLRSALMGFCSSFASDCCSNSIRVIKTSKQAYTVPVTYVQVVKSIIATDGVTGLFGRGLATKLISNG	46612
>Euk_Green_Chlorophytes_UTC_Chlamydomonas_noctigama	MLVSRGARRSARVSPFASISSALPCFAAATITKPAAPSADPVPKKKKAIGEILEVAGKKALSGGIPGMVAMALQVLSLMWLRTTMNYQYRYGTSTMEALRTLYSQGGIPRFYQGLAPALIQGPLSRFGDTAANTGMMALLEDVDMPAAVKTIAASVGAGLFRILLMPVDACKTIMQVEGKNGFAALMNKVKVGGPLVLYDGAVAASLATFVGHYPWFATYNSLNEWLPKYDELPKRLLRSAFMGWCSSFVSDVCSNSIRVIKTSKQASTVPTTYPAIIKEIVQKEGLAGLFLRGLGTKLITNGIQGIMFSVLWRLGQDYMAKQEQDKKEAEAAAKVVETAGSKKK	46612
>Euk_Green_Chlorophytes_UTC_Fritschiella_tuberosa	MAAMAVQVLSLMWLRTTINYQYRYGTSTTVALKTLYREGGIVRFYRGLGPALIQGPLSRFGDTAANTGMLALLDSYESTATLPVGVKTLSASMAAGLFRICLMPVDALKTIMQVEGKNGVSALRAKIKAGGVPVLYHGALAASAATFVGHYPWFATYNYLNEYLPKYDDLPKKLMRSAVIGFCASFVSDTCSNSIRVVKTTKQTATTPMTYPQVVRMVVDKEGWLGLFGRGLKTKILANGMQGILFSVLWRLGQDWYN	46612
>Euk_Green_Chlorophytes_UTC_Blastophysa_cf._rhizopus	MVAMGANILTLMWLRTTVNYQYRYGTGTFEAMRTLYSQGGIPRFYRGLGPAIFLGPLGRFGDTAANTGMLAFLDSYESTSLPMGVKTLSASIAAGLFRITIMPIDALKTIMQVEGGNGFQLGLKVRANGITVLWHGALAAATATFVGHYPWFLTYNYLNEKLPKYDDLPKKLARSAVIGFCASVISDTCSNSIRVLKTTRQTSSVPITYTEAVKQIVAKDGWVGLFGRGLTKIVANGLGLLFSVFWRLGMDWWKKNVDKEGQQK	46612
>Euk_Green_Chlorophytes_UTC_Carteria_crucifera	MAAMGVQVLSLMWLRTTVNYQYRYGTGTLTALKTLYKEGGIVRFYRGLGPALIQAPMSRFGDTASNAGTLALLDSYETTKTLPVGVKTLCASSVAGAFRILLMPVDAAKTIMQVEGKHGFSALVAKVRTSGVPVLFHGALAASAATFVGHYPWFFTYNYLNAALPRYDDDLAKKLLRSAFIGFCSSFVSDCSSNSIRVIKTTKQTSKEAITYPQVVKTIIEKEGLVGLFGRGLKTKILANGLQGIMFTVLWRMGQDFWNKQ	46612
>Euk_Green_Chlorophytes_UTC_Botryococcus_sudeticus	MAAMGIQVLSLMWLRTTINYQYRHGGTMVGALKVLYAEGGIPRFYKGLLPALIQGPLSRFGDTAANTGMLALLEDVDIPVGVKTFAASAAAALFRIVLMPVDAAKTIMQVEGARGLPSLIQKVRVGGPTVLYHGALAASAATFVGHYPWFATYNSLDAYLPKYSADNEKAMRLLRSAFIGFCASFVSDCCSNSIRVIKTAKQTVTTPMTYGEVVKMIVEKDGVVGLFGRGLRTKIITNGMQGIMFSVLWRMGQDFLAKQDAQKQKEEDDKAAAEAAASKKKK	46612
>Euk_Green_Chlorophytes_UTC_Botryococcus_sudeticus	MAAMVVQVLSLMWLRTTVNYQYRYGMSTRAALRQLYQQGGVGRFYTGLGPALLQAPLCRFGDTAANAGMLTLLQELPSTQGLPLGVKTLAASSAAACWRMALTPVDVCKTMMQVEGPHGLKLLLHKVTHHGPGVLYHGALASAAATLVGHFPWFTTFNYLNKLVPTSDSLQYTILRSAGIGLCCGAVSDCVSNSVHVVKTTRQTVTTSMTYLQVVKMIVAQDGLPGLFTRGLKTRLAANGLQNMCFTVLWQQGQRVW	46612
>Euk_Green_Chlorophytes_UTC_Prasiola_crispa	MGIQVVSLMWLRTTVNYQYRHGGTMKAAFKHLYKDGGIIRFYRGVGPALIQGPMSRFGDTAANAGSLALLDSYDATSHLPVGVKTAVASASAALFRIFLMPVDACKTTMQVEGKHGLSVLRAKMKVGGVPVLYHGALAASAATFVGHYPWFFTFNLLNERLPQYDELPKKLLRSAVIGFCSSAISDTCSNSIRVMKTTKQTSTEAITYPQALKMVLEKDGMVGLFGRGLKTKILANGMQGMLFTVLWRMGMDWWQQ	46612
>Euk_Green_Chlorophytes_UTC_Volvox_aureus_M2242	MAAMATQVLTLMWMRTTVNYQYRYGTDTMTALKTLYREGGVPRFYRGLLPALVQAPLSRFADTAANAGTLAIMDSYDSTRGLPLGVKTLAASTAAGAFRIFLMPVDTCKTIMQVEGRDALRALANKVRSSGPGVLYHGALAASAATFVGHYPWFATYNYLQQVLPKPPSNDLPRKLGQSALIGFCASFVSDCASNSIRVIKTAKQTTKEATTYPQVARAIIEKDGLLGLFGRGLKTKIIANGLQGVCFTVVWRLGQDWWDSQPVQRSPEAPH	46612
>Euk_Green_Chlorophytes_UTC_Volvox_aureus_M2242	MTSKSSSQAVMFTQPQFAFSAEDVNEPFQLGKALKFTSSSLVSMQNAATVGKCSFTTRGSAVAGYKLVSRRAMARSRVAAAPFASLSFAAVTIASPPPRRETGTVDVKKHQKSLGDILSVAGKKALSGGVPGMVAMAVQVLSLMWLRTTINYQYRYGTTTLEALTTLYSQGGIPRFYQGLLPALIQGPLSRFGDTAANTGILALLEDVDMPVAFKTVAASVAAGLFRIVLMPVDACKTILQVEGKNGFNALVNKVKIGGPTVLYHGALAASVATFVGHYPWFATYNSLNSFLPKYDDDLTKRLLRSAFIGFCSSFVSDCCSNSIRVVKTTRQTATVSVTYTEVVKEIIRKDGISGLFFRGLGTKLITNGIQGIMFSVMWRLGQDYWNKQAAIKAAAEEAELK	46612
>Euk_Green_Chlorophytes_UTC_Stichococcus_bacillaris	MGIQVLSLMWLRTTVNYQYRNGGTMTNAFKTLYKDGGVLRFYRGVGPALVQGPMSRFGDTAANAGTLALLDSYDATSNMAVGLKTMVASASAAGFRIFLMPVDAMKTTMQVEGKDGLKVLKNKMARGGVPVLYHGALAASAATFVGHYPWFFVYNYLNENLPQYDELPKRLLRSAVIGFAASATSDTCSNSIRVIKTTKQTHKETVTYPQAVREVIAKDGVLGLFGRGLKTKILANGMQGMLFTVLWRLGQDAWN	46612
>Euk_Green_Chlorophytes_UTC_Oogamochlamys_gigantea	MWLRTTVNYQYRHGASMTQAMRAMYAEGGVRRFYRGLAPALVQAPLARFGDTAANAGTPSVLDSYDATRALPLGVKTAAASVVAGCFRVALLPVDTVKTMLQVEGQKGLSLLRRKVAANGPGVLYHGAMASLAASFAGHYPWFFMYNELSSRFPRQPGE	46612
>Euk_Green_Chlorophytes_UTC_Phacotus_lenticularis	MAMPFAAATLSTSSSSSSSVPAKKKKSLGEIVELAGKKALQGGLPGMGAMVVQVLSLMWLRTTMNYQYRYGTSTLQAIKTLYAEGGIPRFYSGLAPALLQGPLSRFGDTASNTGALALLEDVDMAPAVKTLLASVAAGCFRIVLMPVDAVKTILQVEGAKGWPALVNKVKAGGPTVLFHGALAASVATFVGHYPWFATYNTLDAFLPKYGTDQLPKRLLRSAFLGWCSSFVSDVCSNSIRVVKTTRQTATVSMTYPEVVKSIIAKEGVKGLFFRGLGTKLIANGLQGIMFSVMWRLGQDYLEQQKEKAAAKAAAEAEAAAE	46612
>Euk_Green_Chlorophytes_UTC_Phacotus_lenticularis	MTIQVFSLMWLRTTINYQYRYGMSTTQALNILYREGGVVRFYRGLGPALLQGPLSRFGDTAANAGTLALLDTYESTRGLPVGVKTLAASASAGAFRVLLMPIDALKTIMQVEGKTGAAALAAKVKAGGPTVLYHGAMASALATFVGHYPWFATYNSLDAYLPKPAKDAPLHHKLGRSALMGFCSSLVSDCVSNSVRVVKTAKQASKVPVTYRQVLKEIVDKEGVLGLMGRGLKTKLLANGLQGVMFTVVWRMGQDWWAQQGQ	46612
>Euk_Green_Chlorophytes_UTC_Stephanosphaera_pluvialis	MTLAAITVSQPAAAAATSAQPAKKKKSLPEIMEYAGKKALSGGIPGMVAMALQVLTLMWLRTTINYQYRYGTSTMVALQTLYREGGIPRFYQGLAPALIQGPLSRFGDTAANTGVLALLEDVELPAAAKTFAASLGAGLFRIVLMPVDALKTIMQVEGKNGIPALLAKINKGGPTVLYHGALAASAATFVGHYPWFAVYNTLNDGLPKYDELSKRLLRSAFIGFCSSFVSDCCSNSIRVVKTAKQTATVPVTYTQVVKEIVAKEGVAGLFGRGLGTKLVTNGMQGILFSVLWRLGQDYYAKQEKDKADAAAAQAKLAEGATAGPTK	46612
>Euk_Green_Chlorophytes_UTC_Leptosira_obovata	MALQVLSLMWMRTTINYQYRYGTSTMQAFRALYSQGGIPRFYQGLGPALIQAPLSRFGDTAANAGSLALLESFEFTSQLPVGAKTLVASLSAGAFRILLMPIDALKTIMQVEGAGGASALAAKVARSGPTVLFHGALAASAATVVGHYPWFCTYNFLSGRIPQYDDLPKRLLRSAFIGFCSSFVSDCCSNSIRVIKTTRQTSTTSMGYGAVIKMIVEKEGLGGLFGRGLGTKLISNGIQGIMFTVLWRLGQDYMAKKEAEKALALPALAK	46612
>Euk_Green_Streptophytes_Plants_Beta_vulgaris_subsp._vulgaris_	MGFSASIVSDTISNSARVLKTTKQTYETPITYMEAVNKVVKKDGIQGLLGRGLKTRILANGLQGLMFSVLWRLIDDALFKKPSAKGQSQSGE	46612
>Euk_Green_Streptophytes_Plants_Sphagnum_lescurii	MVLQVLLLMPLRTIMNYQYRFGHTFTEATKILYRDGGFGRYYQGMSAALVQGPVARFGDTAANAGIGILALLASNSYLKDLPTPIKTIFVSLCAAGFRMILTPVDTLKTTLQVQGARGTTLLRQRIKTNGIGSVAATFVGNYPWFATYNFLSENIPEPAKHPLIVWLLRLAFIGFAASVVSD	46612
>Euk_Green_Streptophytes_Plants_Selaginella_wallacei	MVIQVLTLMPLRTVMNYQYRYGTSMSQAIRTLYEDGGWTRYYQGMTAALVQGPISRFGDTFWNEGMMELLNSNPYFENMWSVAKTVFASLAAALFRMIYTPIDTVKTTLQTQGKSGIPILKARVKMYGIGSLWYGAFATAAATFAGHYPWFATLNYLEETLPEATSTLEKLLRRAFIGFCASITSDTVSNSLRVVKTYRQVNETRIGYFDAARAVIATDGLIGLFGRGLKTRILANGL	46612
>Euk_Green_Streptophytes_Plants_Cathaya_agryrophylla	MNYQYRHGSSLTTATKTLYAEGGIPRFYQGAGWALIQGPVSRFGDTAANAGILALLQSNGYLSQLPSLIQTIFASICAAAFRMILTPIDTFKTTMQAQGARGTALLRRRVKENGIGSLWWG	46612
>Euk_Green_Streptophytes_Plants_Opuntia_sp.	MVLQVLTLMPLRTVMNYQYRYGTTTRQAIRTLYVDGGWTRYYQGLSAALIQGPVSRFGDTAANAGILALLQSNPFMRKLPTLFKTIFASLAAAAFRIVLTPIDTIKTTLQTQGRKGIPILRDRIRKYGIVTMWYGAIATAAATFVGHYPWFGTYNYLDENLPLPHTTLQKLSRRAFIGFVASVVSDTVSNSLRVLKTYRQVNATKIGYVDAADAILRVDGWRGLFGRGLKTRILANSLQGLMFSVLWKMFMD	46612
>Euk_Green_Streptophytes_Plants_Gylcine_soja	MALQVFTLMWLRTTINYQYRYGTTTGQALRTLYKEGGIPRFCRGLLPALVQGPLSRFGDTAANAGMLSLLDEHENTPLPIGVKTMAASASAGAFRIFLMPVDAMKTIMQVEGKAGFPALMTKVRTSGPTVLYHGAIAASVATFVGHYPWFATYNYLNEKLPKPDSFAQKLMRSAFIGFCASLISDTCSNSI	46612
>Euk_Green_Streptophytes_Plants_Monoclea_gottschei	MNYQYRHGSPFRSATKDLYEEQGVRRFYQGIGAALVQGPVSRFGDTAANAGILALLESNPYLNKMPSLIKTIFASLCAACFRMILTPIDTLKTTLQAQGASGTAILRRRIKTYGLGSLWWGALATAAATFVGHYPWFATYNLLTDIITEPP	46612
>Euk_Green_Streptophytes_Plants_Plagiogyria_japonica	MPIDACKTIMQVEGKGGFQKLVSKVRVGGPTVLFHGALAASGATFVGHYPWFLVYNTLNEMLPQYDELPKRLMRSAVIGFSASAVSDTCSNSIRVVKTSKQASVTKVTYPEVVKEILAKEGWLGLFGRGLKTKILLQGLMFSVLWRIGQDMWNKR	46612
>Euk_Green_Streptophytes_Plants_Plagiogyria_japonica	MGIQVLSLMWLRTTVNVQYRYGMTTTQAIKTLYKEGGIPRFYRGVLPALFQGPLSRFGDTAANAGTLALLDSYDSTSALPVGVKTMAASASAAGFRIV	46612
>Euk_Green_Streptophytes_Plants_Phaeoceros_carolinianus_gametophyte	MVLQVATLMPIRTIMNYQYRYGTTTVVAAKTLYQEGFARFYAGVTYALIQGPISRFGDAASNVGVRALIQSHPGLKDMSSLAQTFFAAMVASPIRMLLTPIDTFKTTFQAQGATALPLLKARVRRNGIGTLWYGAVATATATFVGFFPWFGVYNYLSDHLPQPHSTLQTIGRQAVIGFAASCVSDTISNSLRVVKTCRQVNATKISYAQAARAVIATDGVKGLLGRGLKTRLIANGLQGLMFSVLWKL	46612
>Euk_Green_Streptophytes_Plants_Aster_tataricus	MNYQYRHGTSFTTATRTLYQEGGMGRYYQGIGPALIQGPVSRFGDTAANAGILALLQSNSYLSKLPTPIKTVFASACAAGFRMILTPIDTLKTTLQA	46612
>Euk_Green_Streptophytes_Plants_Physcomitrium_sp.	MFLNSNKSTKDLPIGAKTFMASATAATWRILLMPIDTLKTSMQVDGAKGIPILMKKYKAGGVRIFFHGALAASGATLIGHLPWFTTYNFLDVHLPKS	46612
>Euk_Red_Proteorhodophytina_Bangiales_Porphyra_umbilicalis_	MAVPPTGPSGAATPRAPSFVHPFAAAALAGRGAPPPGATLRAAAAAEGAAGAPRPETKSFREILSLASGKALRGGLPGAAAMGIQVTTLLWLRTTMNYQYRHGLSTGAALRTLYAEGGVRRFYRGFAPALVQAPMSRFGDTAANAGVISLLDSYEATASLPVIAKTSAASAAAAGFRIFLMPVDAVKTSLQVNGASGLRLLLTKARAGGGVPVFYHGALGAAAATYVGHFPWFSVYNTLNAALPVPEDLPSKLGRNAVIGFSASVVSDCCSNSLRVVKTYRQTHAEVVSYPSAVRQVVAQDGVAGLFGRGLQTRILANGFQGLLFTVLWKLLEEQFSNRLDRK	46612
>Euk_Red_Proteorhodophytina_Bangiales_Porphyra_umbilicalis_	MACPTRRACAAGRPPGGGTPPLPTFVAAGAATAAAAAAGMGGAMGAASALPPVAAGVLARSASGFGGGGGSGGGGGGGGGGGGGGGGGGPTLPPPAPAHAPARGAACHAFPAAAGAAATGVSALPPGHHGGGGGAPPPPADASRSPLRQAAAAGASAAAAVTAQYSLFGPLQTTVIYQYRTALATAPAFRTLLAMGGVRRLYAGAPFGIAHAALSKGGDTAFNAVALTTMGGAAASSRSAAPTATTTAAAAGDGGGGDPPPPTLGRVLAATAPASAAAAAWRTALLPLEVARTNLQSAGAAAGGSRLRAGLAAAGWRSLYAGGLASAASTGTGHLVFFSTLNALDARVPAAPEAAGEGASLARWGALGLASSAAADAANNGFRVVTTAAQTRGGAAAGCRSYAALVRGLAAQPGGVWGLLGRGLATRMASNAGQAVFFLVAWKGLEARVRVALGMDGHEG	46612
>Euk_Red_Proteorhodophytina_Bangiales_Pyropia__	VAAPPSAASAAAAGFRIFLMPVDAVKTSLQVNGASGLRLLVTKARTGGVPVFYHGALGAAAATYVGHFPWFSVYNSLNATLPLYDDLPRKVGRNALIGFSASVVSDCCSNSLRVIKTYRQTHAEVVSYPAAVREVVAQDGVVGLFGRGLQTRIIANGFQGLLFTVLWKLLEEQLGKRLDRK	46612
>Euk_Red_Proteorhodophytina_Bangiales_Pyropia__	RPAAAQSFSEVLSLASSKALRGGLPGAAAMGIQVTTLLWLRTTMNYQYRHGMTTRQALSTLYKEGGVRRFYRGFAPALVQAPMSRFGDTAANAGVIALLDTASETTANLPVVAKTSAASAAAA	46612
>Euk_Red_Proteorhodophytina_Bangiales_Porphyra_yezoensis	MGIQVTTLLWLRTTMNYQYRHGMTTRQALSTLYKEGGVRRFYRGFAPALVQAPMSRFGDTAANAGVIALLDTASETTANLPVVAKTSAASAAAAGFRIFLMPVDAVKTSLQVNGASGLRLLVTKARTGGVPVFYHGALGAAAATYVGHFPWFSVYNSLNATLPLYDDLPRKVGRNALIGFSASVVSDCCSNSLRVIKTYRQTHAEVVSYPAAVREVVAQDGVVGLFGRGLQTRIIANGFQGLLFTVLWKLLEEQLGKR	46612
>Euk_Red_Proteorhodophytina_Compsopogonophytes_Rhodochaete_parvula	MASENETAPMNDIVRNAARKALGGGTAGAIAMVVNVSTLMWMRTTVNYQYRYGLSTGQAFRTLYNDGGRGFPGVLRFYRGYVPALLQGPLSRFGDTAANAGMIALWDSMETTKNLPTSLKTLSASAAAAGFRILLMPIDATKTIMQVEGKDGFPKLLSKMRTSGPTVLWHGAIGAASATFVGHYPWFFTYNKLNEILPQYDRKTELPQYLLRNAAIGFSASAVSDTCSNSIRVLKTTKQTSTVAISYPQAFRLIVEKDGLAGLFLRGLGTKILSNGCQGLLFSVLWKLGQDILNK	46612
>Euk_Red_Proteorhodophytina_Compsopogonophytes_Compsopogon_coeruleus_Strain_SAG_36.94	MNYQYRYGGDMVQVMRQLYAVGGLRRLYTGLGPALGLSVLSRFGDTAANASILQYLEQRDRTMAWPLAAKTLMASSAAACWRVSLTPLEVLKRNMQVHGDKGWEMVKAKVTSIGYASLYHGSLASFAYSVVSHFGWFFTFNSLNVTLPASSTTSQDVARNGLMGLSSSIVSMTMSNSVRVVQTIRQTHSQSPTYAAAIRLVMNEDKSFTSLFFRGLKTRLVAQGLQGALFAVVWKRIEAAFSHSH	46612
>Euk_Red_Proteorhodophytina_Compsopogonophytes_Compsopogon_coeruleus_Strain_SAG_36.94	XGDGERKSGMVDTRSILSNAGKKALGGGTAGALAMVVNVSTLMWMRTTVNFQYRYGTTTGQALRTLYNDGGRGLGGVLRFYRGYFPALLQGPLSRFGDTAANAGMLTLWESMESTKNLPTAIKTASASGAAAIFRIVLMPIDALKTTMQVEGKHGGAVLAQKIRTSGPLVLWHGALGAASATFVGHWPWFYTYNSLNEMLPQFDRKKELPKYLLRNAAIGFCASAVSDTCSNSIRVLKTTRQTSKVVVSYPQAFRMVVEKDGLRGLLFRGLGTKILSNGCQG	46612
>Euk_Red_Proteorhodophytina_Compsopogonophytes_Madagascaria_erythrocladiodes_Strain_CCMP3234	MAATTQKDQSMSEILRNAGKRALGGGTAGAVAMVVNVSSLMWMRTTVNYQYRYGLSTGQAFRTLYNDGGRGLSGVLRFYRGYFPALLQGPLSRFGDTAANAGMIALWDSMESTKNLPTSLKTLSASSAAATFRICLMPIDATKTIMQVEGKDGFSKLLAKVRTSGPSVLWHGAIGAATATFVGHYPWFFTYNKLNEILPQYDRKKELAMFLVRNAAIGFCASAVSDTCSNSIRVLKTTKQTSTISISYPEAFRMVVQKDGLSGLFLRGLGTKILSNGCQGLLFSVLWKLGQDIINGKGDAKK	46612
>Euk_Red_Proteorhodophytina_Compsopogonophytes_Madagascaria_erythrocladiodes_Strain_CCMP3234	XGDEELRVVRRSLRSELNEAQLQALLSHERKVDEDLSRYSRDELEAFVRTYRAELNVRDRIHAQSLMAYRDVLSHQVTGKDEFEYLHLNRTTDVPTGAASTHQPESVLAKAAKRALGGGLPGAAAMATQVTSLMWMRTLMNYQYRNGTTLSEAARTLYKEGGVPRFYRGYMPALAQGPLSRFGDTAANAGVLSLLDNTPSTRNLPVLVKTVAASGAASMWRIVLMPIDALKTTMQVAGPKGFFLLRDKMRAGGPQVLWHGAIGASSATFVGHYPWFATYNFLNATLPPASDNMWSKLGRNAMMGFTSSVVSDCTSNSLRVVKTVKQTHETPITYREAMMSVVKKDGWAGLFGRGLKTRILANGMQGIMFSVVWRALEARWMAAENKERELRLPPHAAAPDGVLLNDDASAGRARS	46612
>Euk_Red_Proteorhodophytina_Florideophytes_Betaphycus_gelatinae	MGAQVITLMPLRSTMNYQYRYGNSTTVTAIRTLYADGGIRRFYRGVGPALFQGPLSRFGDTAANSGMLTLLDSFDSTKNLPVGVKTAAASGSAAAWRIFLMPIDALKTTLQVEGAKGLSVLSGRISQGGPFVLYHGALATYSATLVGQYLFPWFFTFNTLQEYIPKPDPDKTFQKFGRNALIGFTSSVVSDCCSNSLRVIKTTKQTNQTPITYGQAVRMVLDADGIAGLFGRGLRTRIIANGFQGLTFSVIWKALEEKWN	46612
>Euk_Red_Proteorhodophytina_Florideophytes_Betaphycus_gelatinae	MADAFRTLYSQGGVARFYTGMLPTVLHVSLCRFGDTTANNAALAYLPGDNLAGKTAVASVSAAMWRVLLLPLETVRANLQVRGKGGMAVVLQRYQAGGLWGLYSGSAASFTAGLLGHFPFFLTVNWVTHAVPLDDDAHVLHKLGRNGGMGFAAAMCSDVVTNGFKIIATNKQTNKSHLTYYETAKKIVRRDGLPALVTRGLKTRILGNGLQGATFVVLWKGMEERWRARLQ	46612
>Euk_Red_Proteorhodophytina_Florideophytes_Gymnogongrus_ftabelliformis	MGAQVITLMPLRSTMNYQYRYGNSTTATAIRTLYADGGIRRFYRGIGPALFQGPLSRFGDTAANSGMLTLLDSFDNTKNLPVGVKTAAASGTAAAWRIFLMPIDALKTTLQVEGAKGLPVLRGRLSAGGPLVLYHGALATYSATLVGQYLISSFPWFFTFNTLQEYIPKPDADKTFQKFGRNALIGFTSSVVSDCCSNSLRVIKTTKQTNQVPISYPQAIKMVLDADGIIGLFGRGLRTRIIANGFQGLTFSVIWKALEEKWN	46612
>Euk_Red_Proteorhodophytina_Florideophytes_Gymnogongrus_ftabelliformis	MWISTAAAFQYRSGIGMSDAFRTLYAQGGVKRFYAGLFPTVLHVTLCRFGDTTANTLALTYVPSDSLPAKTAVASLSAAAWRALLLPLETVRANMQVRGKGGMAVVHNRFAAGGLPGLYAGAAASFTAGLLGHFPFFLTVNWLTQAVPLGDDATTVQKVGRNGGMGFLAAMFSDVATNGFKIIATNKQTNKKHMTYYETAKKIVRRDGLPALVTRGLKTRIIGNGLQGATFVVLWK	46612
>Euk_Red_Proteorhodophytina_Florideophytes_Gracilaria_chouae	MAEIFKKAGKRAIGGGIPGAAAMAAQVVTLMPLRSTMNYQYRYGNSTTSAAIRTLYADGGVRRFYRGVLPALFQGPLSRFGDTAANSGMLTLLDSFDNTKDLPVGVKTVAASSTAAAWRIFLMPIDAMKTTLQVEGAKGLTVLRGRISHGGPLVLYHGALATYSATLVGHFPWFFTFNTLQEYIPKPDPDRTFQKFGRNAFIGFTSSVVSDCCSNSLRVVKTTKQTHQTPITYPQAIKMVLDADGIMGLLGRGLRTRIIANGFQGLTFSVIWKALEEKWN	46612
>Euk_Red_Proteorhodophytina_Florideophytes_Gracilaria_chouae	MPGAAAAACQTASFMWLSTTAAFQYRYGASLRQALQLLYAQGGVRRFYSGLAPTLMHVTLCRFGDTTANNIALTLAPTDSLPLNTLCASFAAAAWRATLLPLETVRSNMQVRGPEGFSLVIDRFRNIGFSGLYRGSAASFSAGLVGHFPFFFTVNFVSQAVPLTDDASILAKVGRNGGMGFLAAMSADIFTNGFKVLANNKQTCDKGLSYSEVARKIVRRDGVLSIVTRGLKTRMLSNGLQGATFVLLWK	46612
>Euk_Red_Proteorhodophytina_Florideophytes_Dumontia_simplex	MGAQVVTLMPLRSTMNYQYRYGNSSTASALRTLYADGGIRRFYRGIGPALFQGPLSRFGDTAANSGMLTLLDSFDSTKTLPVGVKTAAASGTAAAWRIFLMPIDALKTTLQVEGAKGLGVLRGRLAAGGPLVLYHGAMATYSATLVGHFPWFFTFNTLQEYIPKPEPDKTFQKFGRNAVIGFTSSVISDCCSNSLRVIKTTKQTNQVPITYRQAVKMVVDTDGIAGLFGRGLRTRIIANGFQGLTFSVIWKALEEKWN	46612
>Euk_Red_Proteorhodophytina_Florideophytes_Kappaphycus_alvarezii	MSTPSSDTPQRPPLAEIFKKAGKRAIGGGVPGAVAMGAQVITLMPLRSTMNYQYRYGNSTTVTAIRTLYADGGIRRFYRGVGPALFQGPLSRFGDTAANSGMLTLLDSFDSTKNLPVGLKTAAASGSAAMWRIFLMPIDALKTTLQVEGAKGLSVLSGRISQGGPLVLYHGALATYSATLVGHFPWFFTFNTLQEYIPMPDPDKTFQKFGRNALIGFTSSVVSDCCSNSLRVIKTTKQTNQTPITYGQAVRMILDADGIAGLFGRGLRTRIIANGFQGLTFSVIWKALEEKWN	46612
>Euk_Red_Proteorhodophytina_Florideophytes_Kappaphycus_alvarezii	MSTPSSDTPQRPPLAEIFKKAGKRAIGGGVPGAVAMGAQVITLMPLRSTMNYQYRYGNSTTVTAIRTLYADGGIRRFYRGVGPALFQGPLSRFGDTAANSGMLTLLDSFDSTKNLPVGLKTAAASGSAAMWRIFLMPIDALKTTLQVEGAKGLSVLSGRISQGGPLVLYHGALATYSATLVGQYVSFLPYSRCIPFRLKSLSASYLTAFHVHILPPSFPWFFTFNTLQEYIPMPDPDKTFQKFGRNALIGFTSSVVSDCCSNSLRVIKTTKQTNQTPITYGQAVRMILDADGIAGLFGRGLRTRIIANGFQGLTFSVIWKALEEKWN	46612
>Euk_Red_Proteorhodophytina_Florideophytes_Kappaphycus_alvarezii	MSTPSSDTPQRPPLAEIFKKAGKRAIGGGVPGAVAMGAQVITLMPLRSTMNYQYRYGNSTTVTAIRTLYADGGIRRFYRGVGPALFQGPLSRFGDTAANSGMLTLLDSFDSTKNLPVGLKTAAASGSAAMWRIFLMRELFFFSPRIRFTRACMPAASASSCVCLFVTTCVSVPPAMWRIFLMPIDALKTTLQVEGAKGLSVLSGRISQGGPLVLYHGALATYSATLVGHFPWFFTFNTLQEYIPMPDPDKTFQKFGRNALIGFTSSVVSDCCSNSLRVIKTTKQTNQTPITYGQAVRMILDADGIAGLFGRGLRTRIIANGFQGLTFSVIWKALEEKWN	46612
>Euk_Red_Proteorhodophytina_Florideophytes_Kappaphycus_alvarezii	MWRVVLLPLETVRANLQVRGKGGMAVVLQRYHAGGVWGLYSGAAASFTAGLLGHFPFFLTVNWVTHAVPLDDDAHVLHKIGRNGGMGFAAAMCSDVVTNGFKIIATNKQTNKSHLTYYETAKKIVKRDGLPALVTRGLKTRILGNGLQGATFVVLWKGIEERWRAR	46612
>Euk_Red_Proteorhodophytina_Florideophytes_Grateloupia_livida	MGAQVLTLMPLRSTMNYQYRYGNSTTATAIRTLYADGGVRRFYRGIGPALFQGPLSRFGDTAANSGMLTLLDSFDNTKNLPVGVKTAAASGAAASWRIFLMPIDALKTTLQVEGAKGLTVLRGRLSAGGPFVLYHGALATYSATLVGHFPWFFTFNTLQEYIPKPDPDKTFQKFGRNAVIGFTSSVISDCCSNSLRVVKTTKQTNQVPITYPQAVKMVLDADGLAGLFGRGLRTRIIANGFQGLTFSVIWKALEEKWN	46612
>Euk_Red_Proteorhodophytina_Florideophytes_Grateloupia_livida	MGAQVLTLMPLRSTMNYQYRYGNSTTATAIRTLYADGGVRRFYRGIGPALFQGPLSRFGDTAANSGMLTLLDSFDNTKNLPVGVKTAAASGAAASWRIFLMLVGGSFCVCFVLISRLCDDTPGLTVLNCFPCVAIDALKTTLQVEGAKGLTVLRGRLSAGGPFVLYHGALATYSATLVGHFPWFFTFNTLQEYIPKPDPDKTFQKFGRNAVIGFTSSVISDCCSNSLRVVKTTKQTNQVPITYPQAVKMVLDADGLAGLFGRGLRTRIIANGFQGLTFSVIWKALEEKWN	46612
>Euk_Red_Proteorhodophytina_Florideophytes_Grateloupia_livida	MWLSTTAAFQYRSGFGMADALRYLYAQGGVARFYTGVLPTVLHVATCRFGDTTANQLALMHGPTDSIPLKTALASLTAAAWRTCLMPLETVRANLQVRGRPGLELVTKRYQSLGIRALYSGSAASFTASLLGHFPFFCTVNLVSHSVPLEPDAPVLTKIARNGGMGFAAAMCSDVVTNGLKIVATNKQTCDKGLTYYQHAKKIATRDGIPALITRGLKTKLIANGLQGATFVLLWK	46612
>Euk_Red_Proteorhodophytina_Florideophytes_Gracilaria_lemaneiformi	MAAQVVTLMPLRSTMNYQYRYGNTTTTAAIRTLYADGGVRRFYRGVLPAMFQGPLSRFGDTAANSGMLTLLDSFDSTKDLPVGVKTAAASNSAAAWRIFLMPIDAFKTTLQVEGAKGISVLRGRLAHGGPLVLYHGAVATYSATLVGHFPWFFTFNTLQEYIPKPEPDQTFQKFGRNAFIGFTSSVVSDCCSNSLRVVKTTKQTHQTPITYPQAVKMVLDADGIMGLLGRGLRTRIIANGFQGLTFSVIWKALEEKWN	46612
>Euk_Red_Proteorhodophytina_Florideophytes_Gracilaria_lemaneiformi	MPGAAAAACQAASFMWLSTTAAFQYRSGFTTLQALRTLYAQGGVARFYSGVLPTVLHITLCRFGDTTANNVALTLAPFDSLPLNTLCASFAGGAWRASLLPLETLRSNMQVRGPAGFMLVLDRFRSSGFRGLYRGSAASFSAGVVGHFPFFFTVNVVSQAVPLTEDASILAKIGRNGGMGFLAAMSADVFTNGFKVVATNKQTCDKGLSYYEVARKIMRRDGVFSIVTRGLKTRLLANGLQGATFVLLWK	46612
>Euk_Red_Proteorhodophytina_Florideophytes_Eucheuma_denticulatum	MWRAFVAIDALKTTLQVEGAKGLSVLSGRISQGGPLVLYHGALATYSATLVGHFPWFFTFNTLQEYIPKPDPDKTFQKFGRNALIGFTSSVVSDCCSNSLRVVKTTKQTNQTPITYGQAVRMILDADGLAGLFGRGLRTRIIANGFQGLTFSVIWKALEEKWN	46612
>Euk_Red_Proteorhodophytina_Florideophytes_Eucheuma_denticulatum	MASTPSDPQQRPPLGEIFKKAGKRAIGGGIPGAVAMGAQVITLMPLRSTMNYQYRYGNSTTVTAIRTLYADGGIRRFYRGVGPALFQGPLSRFGDTAANSGMLTLLDSFDNTKNLPVGVKTAAASGSAAMWRIFLMPIDALKTTLQVEGAKGLSVLSGRISQGGPLVLYHGALATYSATLVGHFPWFFTFNTLQEYIPKPDPDKTFQKFGRNALIGFTSSVVSDCCSNSLRVVKTTKQTNQTPITYGQAVRMILDADGLAGLFGRGLRTRIIANGFQGLTFSVIWKALEEKWN	46612
>Euk_Red_Proteorhodophytina_Florideophytes_Eucheuma_denticulatum	MLPTVLHVSLCRFGDTTANNAALAYIPGDNLPGKTALASVSAAMWRVVLLPLETVRANLQVRGKGGMAVVLQRYQAGGVWGLYSGAAASFTAGLLGHFPFFLTVNWVTHAVPLDDDAHVLHKLGRNGGMGFAAAMCSDVVTNGFKIIATNKQTNKSHMTYYETAKKIVRRDGLPALVTRGLKTRILGNGLQGATFVVLWKGMEERWRARLQ	46612
>Euk_Red_Proteorhodophytina_Florideophytes_Prionitis_divaricata	MAEIFKKAGKRAIGGGIPGAAAMAAQVVTLMPLRSTMNYQYRYGNSTTSAAIRTLYADGGVRRFYRGVLPALFQGPLSRFGDTAANSGMLTLLDSFDNTKDLPVGVKTVAASGTAAAWRIFLMPIDAMKTTLQVEGAKGLTVLRGRISHGGPLVLYHGALATYSATLVGHFPWFFTFNTLQEYIPKPDPDRTFQKFGRNAFIGFTSSVVSDCCSNSLRVVKTTKQTHQTPITYPQAIKMILDADGIMGLMGRGLRTRIIANGFQGLTFSVIWKALEEKWN	46612
>Euk_Red_Proteorhodophytina_Florideophytes_Prionitis_divaricata	MPGAAAAACQTASFMWLSTTAAFQYRYGSSLRQALQLLYAQGGVRRFYSGLAPTLMHVTICRFGDTTANNIALTLAPTDSLPLNTLCASFAAAAWRATLLPLETVRSNMQVRGPEGFSRVIDRFRNTGFAGLYRGSAASFSAGLVGHFPFFFTVNFVSQAVPLNEDASFLAKVGRNGGMGFMAAMSADIFTNGFKVLANNKQTCDKGLTYYEVARKIVKRDGVLSIVTRGLKTRMLSNGLQGATFVLLWK	46612
>Euk_Red_Proteorhodophytina_Florideophytes_Sinotubimorpha_guangdongensis	MGAQVVTLMPLRSTMNYQYRYGNSTTATAIRTLYADGGIRRFYRGVGPALFQGPLSRFGDTAANSGMLTLLDSFDNTKNLPVGVKTAAASGAAASWRIFLMPIDALKTTLQVEGAKGLTVLRGRLSAGGPFVLYHGALATYSATLVGHFPWFFTFNTLQEYIPKPDPDKTFQKFGRNAVIGFTSSVVSDCCSNSLRVVKTTKQTNHVPITYPQAVRMVLDADGIAGLFGRGLRTRIIANGFQGLTFSVIWKALEEKWN	46612
>Euk_Red_Proteorhodophytina_Florideophytes_Sinotubimorpha_guangdongensis	MGAQVVTLMPLRSTMNYQYRYGNSTTATAIRTLYADGGIRRFYRGVGPALFQGPLSRFGDTAANSGMLTLLDSFDNTKNLPVGVKTAAASGAAASWRIFLMLVLIFFLPGVAIDALKTTLQVEGAKGLTVLRGRLSAGGPFVLYHGALATYSATLVGHFPWFFTFNTLQEYIPKPDPDKTFQKFGRNAVIGFTSSVVSDCCSNSLRVVKTTKQTNHVPITYPQAVRMVLDADGIAGLFGRGLRTRIIANGFQGLTFSVIWKALEEKWN	46612
>Euk_Red_Proteorhodophytina_Florideophytes_Sinotubimorpha_guangdongensis	MWLSTTAAFQYRSGFSMADALRYLYAQGGIARFYTGVLPTVLHVATCRFGDTTANQLALLHGPTDSIPLKTALASVAAAAWRTCLMPLETVRANLQVRGRPGLDLVTKRYQSLGLRALYSGSAASFTASLLGHFPFFCTVNLVSHTVPLEPDAPLLAKIARNGGMGFAAAMCSDVVTNGFKIVATNKQTCDKGLTYSQHAKKIAKADGIPALITRGLKTRLIANGLQGATFVFLWK	46612
>Euk_Red_Proteorhodophytina_Florideophytes_Gloeopeltis_furcata	MGAQVLTLMPLRSTMNYQYRYGNSTTATAIRTLYADGGIRRFYRGVGPALFQGPLSRFGDTAANSGMLTLLDSFDNTKDLPVGVKTAAASGTAAAWRIFLMRMLFFWAFFCFFVPTHLSPFSAVLDHPRRALLFVTAAIDALKTTLQVEGAKGLPVLRGRISAGGPIVLYHGALATYSATLVGHFPWFFTFNTLQEYIPKPDQDKTFQKFGRNAFIGFTSSVVSDCCSNSLRVIKTTKQTNQVPISYPQAIKMVLDADGIIGLFGRGLRTRIIANGFQGLTFSVIWKALEEKWN	46612
>Euk_Red_Proteorhodophytina_Florideophytes_Gloeopeltis_furcata	MWISTAAAFQYRSGTGMADAFRTLYAQGGVKRFYTGVFPTVLHVTLCRFGDTTANALAIAYVPAESLPLKTACASVAAGAWRACLLPLETVRANMQVRGNGGMDVVRARFKVGGFGALYAGAAASFTAGVLGHFPFFFTVNYISHAVPLGEDATAVQKVGRNGGMGFLAAMSSDVATNGFKIIATNKQTNKSHMTYYETAKKIVRRDGLPALVTRGLKTRMLGNGLQGATFVVLWK	46612
>Euk_Red_Proteorhodophytina_Florideophytes_Chondrus_crispus	MGAQVVTLMPLRSTMNYQYRYGNSTTSTAIRTLYADGGIRRFYRGIGPALFQGPLSRFGDTAANSGILTLLDSFDNTKNLPVGVKTAAASGTAAGWRIFLMPIDALKTTLQVEGAKGLPVLRGRIAAGGPLVLYHGALATYSATLVGHFPWFFTFNTLQEYIPKPDPDKTFQKFGRNAAIGFTSSVVSDCCSNSLRVIKTTKQTNQVPISYPQAIKMILDADGLIGLFGRGLRTRIIANGFQGLTFSVIWKALEEKWN	46612
>Euk_Red_Proteorhodophytina_Florideophytes_Chondrus_crispus	MCQAASFMWISTAAAFQYRSGIGMADAFRTLYAQGGVKRFYTGLLPTVLHVTLCRFGDTTANGLAIAYVPTDSLAVKTLAASVGGGSWRACLLPLETVRANMQVRGKGGMAVVQSRFAAGGFRALYAGAAASFTAGVLGHFPFFFTVNWISQAVPLTEDASVLQKIGRNGGMGFLAAMCSDVATNGFKIIATNKQTNKMNVSYYDTAKKIVRRDGLPALVTRGLKTRMIGNGLQGAMFVVLWK	46612
>Euk_Red_Proteorhodophytina_Florideophytes_Grateloupia_turuturu	MGAQVLTLMPLRSTMNYQYRYGNSTTATAIRTLYADGGIRRFYRGIGPALFQGPLSRFGDTAANSGMLTLLDSFDNTKNLPVGVKTACASGAAASWRIFLMPIDALKTTLQVEGAKGLTVLRGRLTAGGPFVLYHGALATYSATLVGHFPWFFTFNTLQEYIPKPDPDKTFQKFGRNAVIGFTSSVISDCCSNSLRVVKTTKQTNQVPITYPQAVRMVLDADGLAGLFGRGLRTRIIANGFQGLTFSVIWKALEEKWN	46612
>Euk_Red_Proteorhodophytina_Florideophytes_Grateloupia_turuturu	MGAQVLTLMPLRSTMNYQYRYGNSTTATAIRTLYADGGIRRFYRGIGPALFQGPLSRFGDTAANSGMLTLLDSFDNTKNLPVGVKTACASGAAASWRIFLMPIDALKTTLQVEGAKGLTVLRGRLTAGGPFVLYHGALATYSATLVGHFPWFFTFNSYDRSTRFVFTLSVRKNRKASSNHVFHAVWFFTFNTLQEYIPKPDPDKTFQKFGRNAVIGFTSSVISDCCSNSLRVVKTTKQTNQVPITYPQAVRMVLDADGLAGLFGRGLRTRIIANGFQGLTFSVIWKALEEKWN	46612
>Euk_Red_Proteorhodophytina_Florideophytes_Grateloupia_turuturu	MDTPVPFKRPLVSALSPLKFGIPGAAAAACQSASFMWLSTTAAFQYRSGFGMTDALRYLYAQGGVARFYTGVLPTVLHVATCRFGDTTANHIAMMHGPTDSIPLKTALASLTAAAWRTCLMPLETIRANLQVRGRPGLDLVTKRYQSLGIRTLYSGGAASFTASLLGHFPFFCTVNLVSHTVPLDPDAPLIAKIARNGGMGFAASMCCDIVTNGFKIVATNKQTCDKGLTYSQHAKKIATRDGIPALITRGLKTKLIANGLQGATFVFLWK	46612
>Euk_Red_Proteorhodophytina_Florideophytes_Symphyocladia_latiuscula	MKEILRKAGKRAIGGGIPGAVAMATQVVTLMPLRSTMNYQYRYGNTTTATAIRTLYADGGIRRFYRGIGPALFQGPLSRFGDTAANSGMLTLLDSFDSTKNLPVGVKTAAASSTAAAWRIFLMPIDALKTTMQVEGAKGLTVLRSRMAAGGPFVLYHGAIATYSATLVGQFSQSQPMFFYFETVDEIDFVHILTKLCVFSLLPNLSFPWFFTFNTLQQYIPKPDPDKTFQKFGRNALIGFTSSVVSDCCSNSLRVIKTTKQTNHTPITYYQAVKMVVDADGVAGLFLRGLGTRIIANGFQGLTFSVIWKALEEKWN	46612
>Euk_Red_Proteorhodophytina_Florideophytes_Symphyocladia_latiuscula	MKEILRKAGKRAIGGGIPGAVAMATQVVTLMPLRSTMNYQYRYGNTTTATAIRTLYADGGIRRFYRGIGPALFQGPLSRFGDTAANSGMLTLLDSFDSTKNLPVGVKTAAASSTAAAWRIFLMVFILITLVMLRIYFYIDALKTTMQVEGAKGLTVLRSRMAAGGPFVLYHGAIATYSATLVGQFSQSQPMFFYFETVDEIDFVHILTKLCVFSLLPNLSFPWFFTFNTLQQYIPKPDPDKTFQKFGRNALIGFTSSVVSDCCSNSLRVIKTTKQTNHTPITYYQAVKMVVDADGVAGLFLRGLGTRIIANGFQGLTFSVIWKALEEKWN	46612
>Euk_Red_Proteorhodophytina_Florideophytes_Ceramium_kondoi	MSSASPPAAPTKPADKPPMSEIMRKAGKRALGGGVPGAVAMAAQVVTLMPLRSTMNYQYRYGNSTTASAIRTLYADGGVRRFYRGIGPALFQGPLSRFGDTAANSGVLALLDSFDSTENLPVGVKTAAASGTAAAWRILLMPIDALKTTMQVEGAKGLAVLRGRIAAGGPLTLYHGALATYSATLVGHFPWFFTFNALQEYIPKPDPDQTVRKFGRNALIGFTSSVVSDCSSNSLRVIKTTKQTHQTPITYYQAVRMVLDADGVAGLFGRGLRTRIIANGFQGLTFSVIWKALEEKWN	46612
>Euk_Red_Proteorhodophytina_Florideophytes_Ceramium_kondoi	MQVRGTAGGLDVVLSRIRTGGLRGLYAGASASFTVGLLSHFPFFFTNAMSSAVPLKDDATAVQKLGRNGGMGFVAANCADVVTNTFKIIATNKQTSAKHLTYYETASRIITRDGPAALVTRGLSTRLIANGLQGAMFVMLWKEMEAR	46612
>Euk_Red_Proteorhodophytina_Florideophytes_Mazzaella_japonica	MGAQVVTLMPLRSTMNYQYRYGNSTTSTAIRTLYADGGIRRFYRGIGPALFQGPLSRFGDTAANSGILTLLDSFDNTKNLPVGVKTAAASSTAAAWRIFLMPIDALKTTLQVEGAKGLPVLRGRIAAGGPFVLYHGALATYSATLVGHFPWFFTFNTLQEYIPKPDPDKTFQKFGRNAAIGFTSSVISDCCSNSLRVIKTTKQTNQVPISYPQAIKMVLDADGLIGLFGRGLRTRIIANGFQGLTFSVIWKALEEKWNKGDQ	46612
>Euk_Red_Proteorhodophytina_Florideophytes_Mazzaella_japonica	MCQAASFMWISTAAAFQYRSGIGMADAFRTLYAQGGVKRFYTGVFPTVLHVTLCRFGDTTANGLAIAYVPTDSLAVIAVSVGGGSWRACLLPLETVRANMQVRGKGGMAVVQSRFAAGGFRALYAGAAASFTAGVLGHFPFFFTVNWISQAVPLTEDASLLQKLGRNGGMGFLAAMCSDVATNGFKIIATNKQTNKMNVSYYDTAKKIVRRDGLPALVTRGLKTRMIGNGLQGAMFVVLWK	46612
>Euk_Red_Proteorhodophytina_Florideophytes_Polysiphonia_japonica	MKAGFPGAAAAAAQSMSFMWVSTASAYQYRSGTKMMETFKILYAQGGLLRFYSGLLPTVLHVTLCRFGDTTANILTLQHTPPQLTTNIFVKTFFASILAASWRCTLLPLETIRSNLQVKGTISGLSTLRERIQLVGLYRALYSGATASFTAGLLGHFPFFCTVNYLSVVVKPLKENASIYERIGKNGGMGFLAAMCSDVVTNGFKIVATNKQTSRVPVSYYETARRIIKADGALALLTRGLKTRILGNGLQGAMFVLLWK	46612
>Euk_Red_Proteorhodophytina_Florideophytes_Polysiphonia_japonica	MSEILRKAGKRALGGGVPGAVAMGTQVVTLMPLRSTMNYQYRYGNTTTASAIRTLYADGGIRRFYRGIGPALFQGPLSRFGDTAANSGMLTLLDSFDSTKDLPVGVKTACASGTAAAWRIFLMPIDAMKTTLQVEGANGLNVLRNRLAKGGPVVLYHGAIATYSATLVGHFPWFFTFNTLQEYIPKPDPDKTFQKFGRNALIGFTSSVVSDCCSNSLRVIKTTKQTNQTPISYYQAVKMVIDADGVAGLFVRGLGTRIIANGFQGLTFSVIWKALEEKWN	46612
>Euk_Red_Proteorhodophytina_Florideophytes_Heterosiphonia_pulchra	MWLSTTAAVQYRSGLGTWDAIRTLYAQGGVTRFYSGAVPTITHVALCRFGDTASNHVALHHVHASIPVATLCASLAAASWRVCLLPLETLRANRQVNGPSWPYHALLRRIRTKGLVHGLYGGAFASFSAGVLGHFPFFCTVNLIESSIVRRDDTPVLHRVATNGGMGFVAAMSSDIFTNSFKVFATVKQTSRTRVSYSDVARSIVRADGVAALLTRGLRTRLIANGLQGATFVLLWK	46612
>Euk_Red_Proteorhodophytina_Florideophytes_Heterosiphonia_pulchra	MSEVFRKAGKRALGGGIPGAVAMGAQVVTLMPLRSTMNYQYRYGNSTTATAIRTLYADGGIRRFYRGIGPALFQGPLSRFGDTAANSGMLTLLDSFDNTKDLPVGVKTAAASGTAAAWRIFLMPIDALKTTLQVEGAKGLPVLRNRIAQGGPLTLYHGAIATYSATLVGHFPWFFTFNTLQEYIPKPDPDKTFQKFGRNALIGFTSSVISDCCSNSLRVIKTTKQTNQTPISYPQAIRMVLDADGVAGLFGRGLSTRIIANGFQGLTFSVIWKALEEKWN	46612
>Euk_Red_Proteorhodophytina_Florideophytes_Grateloupia_filicina	MSTPTDQRPPLSEIFKKAGKRALGGGIPGAVAMGAQVLTLMPLRSTMNYQYRYGNSTTATAIRTLYADGGIRRFYRGIGPALFQGPLSRFGDTAANSGMLTLLDSFDNTKNLPVGVKTAAASGAAASWRIFLMPIDALKTTLQVEGAKGLTVLSGRLSAGGPFVLYHGALATYSATLVGHFPWFFTFNTLQEYIPKPDPDKTFQKFGRNAVIGFTSSVISDCCSNSLRVVKTTKQTNQVPITYPQAVRMVLDADGLAGLFGRGLRTRIIANGFQGLTFSVIWKALEEKWN	46612
>Euk_Red_Proteorhodophytina_Florideophytes_Grateloupia_filicina	MSTPTDQRPPLSEIFKKAGKRALGGGIPGAVAMGAQVLTLMPLRSTMNYQYRYGNSTTATAIRTLYADGGIRRFYRGIGPALFQGPLSRFGDTAANSGMLTLLDSFDNTKNLPVGVKTAAASGAAASWRIFLMPIDALKTTLQVEGAKGLTVLSGRLSAGGPFVLYHGALATYSATLVGHFPWFFTFNKLQSQSVLSNFLVERNNPKGHLTTYPSFPWFFTFNTLQEYIPKPDPDKTFQKFGRNAVIGFTSSVISDCCSNSLRVVKTTKQTNQVPITYPQAVRMVLDADGLAGLFGRGLRTRIIANGFQGLTFSVIWKALEEKWN	46612
>Euk_Red_Proteorhodophytina_Florideophytes_Grateloupia_filicina	MSTPTDQRPPLSEIFKKAGKRALGGGIPGAVAMGAQVLTLMPLRSTMNYQYRYGNSTTATAIRTLYADGGIRRFYRGIGPALFQGPLSRFGDTAANSGMLTLLDSFDNTKNLPVGVKTAAASGAAASWRIFLMPIDALKTTLTFCFVLNCFLPCVAIDALKTTLQVEGAKGLTVLSGRLSAGGPFVLYHGALATYSATLVGHFPWFFTFNTLQEYIPKPDPDKTFQKFGRNAVIGFTSSVISDCCSNSLRVVKTTKQTNQVPITYPQAVRMVLDADGLAGLFGRGLRTRIIANGFQGLTFSVIWKALEEKWNK	46612
>Euk_Red_Proteorhodophytina_Florideophytes_Grateloupia_filicina	MPVDTTKTIMQVEGKEGFPALVKKVKTRGPTVLYHGALAASSATLVGHYPWFFTYNYLQERIPKQDSGVKKLARNGLIGFCSSVVSDTCSNSIRVVKVYKQSHTEGVTYVQAVKDVIAKDGLVGLFGRGLKTKIIANGMQGLMFSVLWKAIEEKINK	46612
>Euk_Red_Proteorhodophytina_Florideophytes_Grateloupia_filicina	MWLSTTAAFQYRSGFGMTDALRYLYAQGGVARFYTGVLPTVLHVATCRFGDTTANQLAMMHGPTDSIPLKTALASLTAAAWRTCLMPLETVRANLQVRGRPGLDLVTKRYQSLGIRALYSGSAASFTAGLLGHFPFFCTVNLVSHTVPLEPDASQLTKIGRNGGMGFAAAMCSDVVTNGFKIVATNKQTCDKGLTYYQHAKKIATTDGIPALITRGLKTRLLANGFQGATFVLLWK	46612
>Euk_Red_Proteorhodophytina_Florideophytes_Grateloupia_filicina	MPIDTVKTTMQVTGKFSKVVDKMKIGGPMVLYNGSIAAASATFVGHYPWFFTYNYLSEAIPKQDTQVAELGRRAILGFCSSAVSDTCSNSIRVLKVYKQSHPDQLSYGQCLKNVIKESGVTGLMFRGLETKILANGMQGILFSILWK	46612
>Euk_Red_Proteorhodophytina_Florideophytes_Grateloupia_filicina	MAAQVVTLMPLRTTMNYQYRYGGTSTAGAIRGLFADGGVRRFYRGMAPALIQGPMSRFGDTAANAGSLALLSEFDSTKNLPVGVKTGVASTAAAGWRIFLMPVDAMKTTLQVEGAQGLAILGKKIRVGGPLVVYHGALATYSATLVGHFPWFFTFNYLQETIPKAHPDETLKKFGRNAVIGFTSSVVSDTCSNSLRVVKTTKQTNKLPISYLEAIKMVTEKDGIVGLFGRGLKTRIIANGFQGLTFSVIWKALEEKFNAR	46612
>Euk_Red_Proteorhodophytina_Rhodellophytes_Glaucosphaera_vacuolata	MAIQVTSLMWVHTVTNYQYRYGTPLRSSFAQLYKQGGVRRFYRGLTPAITVGALTRFGDIAANEIAVSVYEHLESSAHDAQLSASEADGRTWKPSRASPTERRGSGAALWRTSLTPLVLLKANMQVHGRTALSHITRKVSASRALYQGAALQTLHAFVGHFPWFLTYNSLQRTLPIPEDSFGRTVRDGAIGFSASFVSLCLSNPVKIVQTFKQTYPEPITYAEAVRKIAQVDGIHGVFVRGFGARAIANGLQGLLFVVLWK	46612
>Euk_Red_Proteorhodophytina_Rhodellophytes_Glaucosphaera_vacuolata	MSKPAPPPAEQSMSEILRRAGKKAFDGGIAGAAAMAINVTSLMWLRTTINYQYRYGLTTTQAMKTLYNEGGRGLSGVLRFYKGYLPALAQGPLSRFGDTAANAGTLSFLDAHESTRDLSVGIKTLAASTTAAAFRIFLMPIDACKTIMQVEGKNGIPSLIHGALGASGATLVGHYPWFATYNVLNEYLPKYDRNKELAMYLLRNAAIGF	46612
>Euk_Red_Proteorhodophytina_Rhodellophytes_Rhodella_violacea	MVINVSTLMWMRTTVNYQYRYGMSTGQALSALYNDGGRGLSGVLRFYKGYVPALMQGPLSRFGDTAANAGMVTLLDSLDSTKDLPVGLKTVAASAAAASFRIVIMPIDACKTIMQVEGNRGIPSLLAKIRTSGPTVLWHGAGGAMGATFVGHYPWFAVYNYLNANLTKYDRKTDLGMYLARNAVIGFAASAVSDTCSNSIRVLKTTKQTSTEAISYPKALSMVIEKDGVMGLFTRGLSTKIVSNGLQGLLFSVLWRYIQDVINKE	46612
>Euk_Red_Proteorhodophytina_Stylonematophytes_Chroodactylon_ornatu	MSAQVLSFMWLHTVCNHQWVHGGSLWGTVRKLYGQGGILRLYSGVVPTLFLTSTVRFGDVAANAGCMAAFAEWERETGQSFSLHTKTLAASVLAAGWRFALTPLEVIKTNLMVSGKDGWRNIQRKVRQGGLGVSYYGSLAGLVIGCTAHFPWFYTHNVLQESMPQVEHPLATHLRHGAIGFSASAVAACTSNWIRVLKANKQACVGVSTYMEGARHVIQRDGLLGLATRGLSTRILTQGLQGSMFAVVWKTLEAYAASVRAEREAR	46612
>Euk_Red_Proteorhodophytina_Stylonematophytes_Chroodactylon_ornatu	MVAMATQVLSLMWMRTTMNYQYRHGTSTMQALRTLYSQGGVFRFYRGVGPALFQGPLSRFGDTAANEGIMSLFDSTPEMKATPTFIKTAVAGLGAASWRIFLMPIDTLKTTLQVEGKEGLRLLTSKISTRGPTVLYHGALAASSASFVGFYPWFLTFNSLQESIPKPDSLPMQLGRNAMIGFISSSISDTCSNSIRVVKTYRQTSSEVVSYPEAVKNIVAKEGLVGLFGRGLQTRIMANGMQGAMFAVAWKYVQKIWDKHVPQEQEGGKEAAKAGYQGVAKEAAAAVAPPAAGSAA	46612
>Euk_SAR_Alveolates_Apicomplexans_Hammondia_hammondi_	MASSAATSLAPSSSAAAPAAANKKNPEPKTPLEIIMYSKDQAFRGGIAGASAQVVNVLAFMWLRTTMNYQYRYGGTTFGSIKKLYREGGVRRFYCGLLPALMQSPLSRFGDTAANVGVLAALDANPRTQDLPIGIKTALASCGAAGWRFFLMPIDAWKTTKQVEGGGGLKVLINKVRTHGISKLYHGSLAAMGATWVGHYPWFFTHNYLSETVPQFEFAYGKHVRYALIGFASSVVSDTCSNSIRVVKTTKQTSVVPLTYLQTLREVLSKDGFTGLFFRGLGTRILTNGLQGMVFSVGWKAIQDQLNKKN	46612
>Euk_SAR_Alveolates_Apicomplexans_Neospora_caninum_(strain_Liverpool)_	MASSSATSSSSPSTVSPTAVAAAGKKKPEPKTPLEIIIYSRDQAFRGGIAGASAQVVNVLAFMWLRTTMNYQYRYGGTTFGSIKKLYHEGGVRRFYCGLFPALMQSPLSRFGDTAANVGVLAALDASPRTQDLPIGIKTALASCGAAGWRFFLMPIDAWKTTKQVEGGSGLKVLINKVRTHGIPKLYHGSLAAMGATWVGHYPWFFTHNYLSETVPKFEFAYGNHVRYALIGFASSVVSDTCSNSIRVVKTTKQTSVIPLTYMQTLREVLSKDGLTGLFFRGLGTRILTNGLQGMVFSVGWKAIQDQLNKKN	46612
>Euk_SAR_Alveolates_Apicomplexans_Eimeria_maxima_	MSIQKSVSSGDSVGGVSTSPSPSPSPQQQQQQQQQQQQQRQQQLQQQNVWGLLRHAKEQAFKGGIAGASAQVINVLSFMWLRTTMNYQYRYGGSTTQVIKTLWKEAWKTSKQVHGGDGLHQLVQKVRLHGFSKLYYGSVAALGATWVPLTYMATLKEVIAKDGVWGLFFRGLGTRILTNGLQGMVFSVGWKAVQAQLDKRSSSKETNPKP	46612
>Euk_SAR_Alveolates_Apicomplexans_Cystoisospora_suis_	MASSSSSSPSSPASLAGGGSVVLPDVGSSVVASPEKVMKAAAAQTEQAGKKTLVEVLTYARDQAFKGGIAGASAQVVNVFAFMWLRTTMNYQYRYGGTTFGSVKKLYGEGGIVRLYRGLLPALMQSPLSRFGDTAANVGVLALLDDNPRTRELPVGIKTALASCGAAGWRFFLMPIDAWKTTKQVEGGSGLKVLVNKVRQHGITKLYHGSVAAMGATWVGHYPWFFTHNYLSENVPAFDFAYGRHVRYAAIGFASSVVSDTCSNSIRVLKTTKQTSVEPLTYLQTLREVVNKDGVTGLFFRGLGTRILTNGLQGMVFSVGWKAIQDQLNKRG	46612
>Euk_SAR_Alveolates_Apicomplexans_Eimeria_acervulina_	MDKMKSAESALTPRSSSSNNNDNNSNNNSSSSSSTHPQQQQQQQQQQQKQQDVWGGIPRFYRGVLPALVQSPLSRFGDTASNVGVLALLNSYPQTKDISIAAQTALASCAAAAWRLFLMPIDGLGGPGRHQNRFMGATVCSSLFRKVPLSGF	46612
>Euk_SAR_Alveolates_Apicomplexans_Besnoitia_besnoiti_	MAAATTSSPASVASSVAAVAPSAPASLNTQGKKKELRTPLEILMYSRDQAFRGGIAGASAQVVNVLAFMWLRTTMNYQYRYGGTTLGSIKKLYGEGGVVRFYRGLLPALMQSPLSRFGDTAANVGVLAALDASPRTQDLPIGIKTALASCGAAGWRFFLMPLDAWKTTKQVEGGNGLQVLVAKVRTYGVPKLYHGAVAAMGATWVGHYPWFFTHNYLSETLPKFEFTYGKHMRYALIGFASSVVSDTCSNSIRVLKTTKQTSVVPLTYMQTLREVLSKDGFTGLFFRGLGTRILTNGLQGMVFSVGWKAIQDHLNNRK	46612
>Euk_SAR_Alveolates_Ciliates_Paramecium_tetraurelia_	MTDINLRENFLKQHKFISIFLCYPIKTLIRFQQKHGTLLQDSLKLIYKEGGLKRFYSGFFYRYISKSAEFIVLLEALNSWSNITQNNVNPINLLLSFVMAATIQQTFVPFNSLYYFQQVYGHTDGKELLFYKVKQNGGLVFYHGFWSFLCGSFFGGLGAFPALQNYQNYNTQEENKKSEYSMFYLFSAFLTAEVISNPFKILAIQKLTSIECKSYAQIQHQLMQEQGYQWIFRSVDTKLLYSFLKTLFIVYVFDYKKLSREL	46612
>Euk_SAR_Alveolates_Ciliates_Paramecium_tetraurelia_	MTEDSKNSQNKNTNPTFNFKEVASKAFRSGLSGSMAMAIQVCSLMWLRTTMNYQYRYGGTIVGTLKHLYSEGGILRFYKGLAPALLQGPLSRFGDTFANTLFLTLMDSFESTRNLPVMIRAAGGSVMAGVFRIALTPIDTVKTILQVEGKNGLTILQSKIKVKGVPALYHGALATASATIVGHYPWFATFNLLNEKLPDYTDKKKKLARRAFIGFCSSVISDSISNSLRVIKTTKQTSQNPITYKEAVNLVLEKDGVKGLFGRGLKTRILTNGLQGLIFSVLWKGFEDFLNKRSQQQ	46612
>Euk_SAR_Alveolates_Ciliates_Pseudocohnilembus_persalinus_	MQSEQTAQIQQKNQEKPSLKEIFAKAKSSAFRGGISGAMAMVIQVCSLMWMRTTMNYQYRYGTSTKQALQTLYSQGGVRRFYRGIAPALIQGPVSRFGDTAANTGALAMLEHVNIPTPVKTIAASASAALFRIFLMPIDAVKTTLQVEGQTGLSKLMTKAKSNGPTVFWHGSLGAVTATFVGHYPWFATYNFLNANLPQYDEGIKKLGRSAFIGFTSSVVSDTCSNSLRVLKTYRQTSTEKVTYLDAAKNIVQNEGYMGLFGRGLQTRIITNGMQGLLFSVMWRQFQDMFAKRDLAKNN	46612
>Euk_SAR_Alveolates_Ciliates_Euplotes_focardii_TN1	XKGVGRRWKDGFYKAKIADIREDDDTIKIQYASGGYRRFPKAQFEELLHSPTPGESQDSDLEFGSASYELDFEYADPIFEIKQEVGTLRSQIHAAIENRDFLKAHELKKAMEDMGNLADTLREHERSLQVAINTENFLEAHKLQGVIDGLKEQGVVASPKDNRNPVGEDFSTDEIVQKALKRALGGGMAGAAAMGLQVGSLMWMRTTMNYQYRYGTTTKQAIQTLYKEGGIRRFYRGVGPALFQGPLSRFGDTAANAGVLTLLNTHPDAQNLPVAVKTVCASLAASTWRIFLMPIDTVKTTLQVEGAAGLATVTKKAKMHGPGVFYHGALAASAATFAGHYPWFFTYNFLDSRLPVPETLMGKLGRNAGMGFCSSAISDSISNSIRVVKTFRQTHTESISYPDAVRHVVKQDGVLGLMGRGLQTRVLANGVQGIMFSVLWKFFDEQLKAKE	46612
>Euk_SAR_Alveolates_Ciliates_Litonotus_pictus_Strain_P1	MENNKQPKPQEVSILQKSLKRAIGGGITGACAMVIQVTSLMWLRTTMNYQYRYGTRMGEAFRFLYQEGGVRRFYRGYGAALAIGPLSRFGDTAANTMAIEYLKDKTLPTSIKTMIGSSMAASYRILLMPIDAIKTSLQVEGAKGFSMLLKDKTLPTSIKTMIGSSMAASYRILLMPIDAIKTSLQVEGAKGFSMLRNKIKNHGLRVVYNGTVASMSATFVGHYPWFLVYNVLNKKIPKYDDVLYKKLTRNALIGFCSAVTSDTCSNSLRVIKTTKQTYHTQISYSEAVKMVIEKDGVKGLFGRGLSTRIATNGLQGMLFTVLWRAFEEMWFKKK	46612
>Euk_SAR_Alveolates_Ciliates_Pseudokeronopsis_sp._Strain_Brazil	MTEPEKKQVDVVAILKKAAKRAGEGGLAGAAAMAINVCSLMWIRTAINYQYRYGTSTTEAFKKLYSEGGIPRFYRGLAPALVQGPLSRFGDTAANTGVLAALDAFETTEKLPVAFKTVAASVGAGLFRILLMPVDTFKTTMQVEGKDGVAKLMAKFRSNGPSTFFQGALASAGATFVGHYPWFFVYNALSASLPKYDDLLMKLGRSAFIGFVASATSDLCSNSIRVVKVYKQANSDALTYREVISRVYAEGGIMAFLGRGLKTKIIANGLQGLMFSVLWKYIDDAFFKKPKTEK	46612
>Euk_SAR_Alveolates_Oxyrrhids_Syndiniales_Noctiluca_scintillans	XFVGPFIEVQKPRTFSSSLILAMASSSPPSTTEIMKKAGAKALSGGIAGAAAQGINVCTLMWMRTIMNYQYRYGGGLVDTTKKLYAEGGIPRFYRGLAPALFQAPMSRFGDTAANDGALAALETSTLPTAVKTMIASACAAGFRVFLMPVDAWKTTKQVEGKEGLKKLIEKTKKNPTALWQGSVAAMSATWVGHYPWFYTNNQLRESMPEFGMPYGKYVRNAVIGFCSAAVSDTCSNSLRVLKTTRQTALVPVSYADAAKEIIAKDGLVGFFGRGLKTRILTNGIQGALFTIGWRAISERLDSMRNA	46612
>Euk_SAR_Alveolates_Oxyrrhids_Syndiniales_Amoebophrya_sp._Strain_Ameob2	MSETKPAGSSQQQKPLGEIVASAGKRALGGGIAGAGAMVVQVTTLMWIRTIMNYQYRYGMTLGQATKTLYGEGGVLRFYRGYWAALAQGPLARFGDTAANAGVMALMEADPTTAALPAAVKTIGASGSAATWRIFITPIDTVKTIMQVEGKPGLDILFAKSRAKGPTVFWHGALAASAATFVGHYPWFATYNTLQEVIPKYDDVLWKKLGRNAGIGFVSSVVSDTISNSLRVVKTYRQTSHEPISYRETINRVVEKDGWAGLFGRGLQTRILANGMQGLMFSVMWKIFDDELKKRDFFKAKA	46612
>Euk_SAR_Alveolates_Perkinsids_Perkinsus_marinus_(strain_ATCC_50983_/_TXsc)_	MSAPAASATTTAAPVPSQSAALEQQRKQLSAADVLSKATAAAFRGGIAGASAQVVNVFALMWMRTTMNYQYRYGGHLGEVLKKLYSEGGVPRFYRGLVPALIQAPMSRFGDTAANVGVLALLDNTQATQNMPIGVKTAFASCGAACFRAFLMPIDAWKTTKQVEGEAGMKVLINKVKTHGITNLWHGTLGAMAATWVGHYPWFVTHNTLNAHLPEFNFKHGKYVRNALLGFCSSFVSDCISNSLRVLKTTKQTSQVPLSYPQAVRDIVAKDGYAGLFGRGLATRIITNGMQGMFFSVMWKAFQETLDNRAKEKQRQALLKSA	46612
>Euk_SAR_Alveolates_Perkinsids_Perkinsus_marinus_(strain_ATCC_50983_/_TXsc)_	AAALEQQRKQLSASDVLGKATAAAFRGGIAGASAQVVNVFALMWMRTTMNYQYRYGGHLGEVLKKLYSEGGVPRFYRGLVPALIQAPMSRFGDTAANVGVLALLDNTQATQNMPIGVKTAFASCGAACFRAFLMPIDAWKTTKQVEGEAGMKVLINKVKTHGITNLWHGTLGAMAATWVGHYPWFVTHNTLNAHLPEFNFKHGKYVRNALLGFCSSFVSDCISNSLRVLKTTKQTSQVPLSYPQAVRDIVAKDGYAGLFGRGLATRIITNGMQGMFFSVMWKAFQETLDNRAKEKQRQALLKSA	46612
>Euk_SAR_Alveolates_Perkinsids_Perkinsus_marinus_(strain_ATCC_50983_/_TXsc)_	MSAPAASATTTPAPVSAQAAALEQQRKQLSASDVLGKATAAAFRGGIAGASAQVVNVFALMWMRTTMNYQYRYGGHLGEVLKKLYSEGGVPRFYRGLVPALIQAPMSRFGDTAANVGVLALLDNTQATQNMPIGVKTAFASCGAACFRAFLMPIDAWKTTKQVEGEAGMKVLINKVKTHGITNLWHGTLGAMAATWVGHYPWFVTHNTLNAHLPEFNFKHGKYVRNALLGFCSSFVSDCISNSLRVLKTTKQTSQVPLSYPQAVRDIVAKDGYAGLFGRGLATRIITNGMQGMFFSVMWKAFQETLDNRAKEKQRQALLKSA	46612
>Euk_SAR_Alveolates_Chromerids_Vitrella_brassicaformis_(strain_CCMP3155)_	MALAIALSTCFPPSSAEAAVAVELPNVQKKFADGSLALSPSSSEPASAPLSSATAKKVDVKTILQKSAKRAVGGGLSGSAASVLQVFSLMWLRTSMNYQYTTGLPLNTTLATLWSEGGVPRFYRGLPFALVQAPLSKFGDTAANAGVLALLDSFESTMGLPLFVKTASASVAAGLWRIVIFPVDTFKTTMQVRGAAGIPQVSDKVKETGPTVLYNGAIAASAATFVGHYPWFFTYNYLQEHLPPVEPGDTLMKLMRNAFIGLCASSLADSLSNSLRVIKTTKQTSEDSPSYREVVSGIIEKDGVRGLFGRGLATRLLTNGVQGMLFAVAYRFFEEQFFKK	46612
>Euk_SAR_Alveolates_Chromerids_Vitrella_brassicaformis_(strain_CCMP3155)_	MASQSKEKPKTPAEILTHARNQAFRGGIAGASAQVINVLSLMWLRTTMNYQYRYGSNTFQAIGHLWAEGGIPRFYRGLVPALMQAPLSRFGDTAANVGVLALLDNTEQTKNMPVGIKTALASCGAAFWRLFLMPIDAWKTVKQVEGGEGLKALVGKVRTHGITKLYHGSLAAMGATWVGHYPWFFTHNYMSTHMPQFDFLYGKFVRNAVIGFASSVVSDTCSNSIRVIKTTKQTSTVPLSYRQAVMEVVNKDGILGLFGRGLATRILTNGLQGMLFSVGWKAIQEMLNKRAGDTK	46612
>Euk_SAR_Alveolates_Chromerids_Chromera_velia_CCMP2878_	MSSGSAQKQKPKSAYEVFQYAKGQALRGGIAGASAQVINVLSLMWLRTTMNYQYRYGGGTFNALKTLYAEGGVVRFYRGLVPALMQAPLSRFGDTAANVGVLAVLDNMEQTQNLPVALKTAAASFGAACFRICLMPIDAWKTIKQVEGGNGLSDLVHKVRTHGISKLFHGSLAAMSATWVGHYPWFFTYNTLSKELPQFDFPYGKFCRSAMIGFCSSVVSDTCSNSIRVVKTTKQTAKVPLTYAQTVSEIVSKDGIGGLFWRGLGTRILTNGLQGIVFSVGWKAIQEQLNKRAEAAEAKKAAGK	46612
>Euk_SAR_Alveolates_Chromerids_Alveolata_sp._Strain_CCMP3155	XSHVWMPCILSAASASPAFLRLPHANGVPVPCLSTLKTHHLPPSRPPPFWAVRRDGALGAVGEPPPRRHHAAAASTSSAHERTLTATRERRQDEHDDYALSTRRHSRREGTFSRREALQHGQERLAMALAIALSTCFPPSSAEAAVAVELPNVQKKFADGSLALSPSSSEPASAPLSSATAKKVDVKTILQKSAKRAVGGGLSGSAASVLQVFSLMWLRTSMNYQYTTGLPLNTTLATLWSEGGVPRFYXXXXXXXXXXXXEGGVPRFYRGLPFALVQAPLSKFGDTAANAGVLALLDSFESTMGLPLFVKTASASVAAGLWRIVIFPVDTFKTTMQVRGAAGIPQVSDKVKETGPTVLYNGAIAASAATFVGHYPWFFTYNYLQEHLPPVEPGDTLMKLMRNAFIGLCASSLADSLSNSLRVIKTTKQTSEDSPSYREVVSGIIEKDGVRGLFGRGLATRLLTNGVQGMLFAVAYRFFEEQFFKK	46612
>Euk_SAR_Alveolates_Chromerids_Vitrella_brassicaformis_Strain_CCMP3346	XATFVGHYPWFFTYNYLQEHLPPVEPGDTLMKLMRNAFIGLCASSLADSLSNSLRVIKTTKQTSEDSPSYREVVSGIIEKDGVRGLFGRGLATRLLTNGVQGMLFAVA	46612
>Euk_SAR_Alveolates_Dinos_Fucoxanthin_Karenia_brevis_CCMP2229	LESKPSVRIGSFHVGDTVFLEGTGRWWVGSTFRAVIADVRPSDDSIKVCYSDGGHKRFARAEFASLVRRPEDKNLLEHRVQQKDSLKSHEIEKQIDVLESSASAKKKASGSVLRESLHRAVGGGVTGAAAMVVQVTTLMWLRTTLYYQYRYGTSTRQALSILYSQGGLGRFYRGFAPALVQAPLCRFGDTAANVGVMSLFHSQDSLRDVPLAVKTFASASIACIWRISVMPIDTVKTMLQVEGREGLHKLRAKYHAHGGTVFYHGSLGLTGASFVGHYCWFLTYNAADARVPKPTELLPLIFRNAACGFAATAVADTCANAIRVLKVCKQTSERRISYAEAAQDILAKEGVLGLWGRGLGTRILANGVQAGLFSATW	46612
>Euk_SAR_Alveolates_Dinos_Fucoxanthin_Karenia_brevis_CCMP2229	MADSKPTPSMNEIMKKAGKKALSGGIAGMSAQAINVCALMWMRTIMNYQYRYGGTIREVVTKMYAEGGIPRFYRGLAPALIQAPVSRFGDTAANDGALAALEHVNMPTAAKTMVASASAAGFRVFLMPIDAWKTTKQVEGAEGLKKLIEKTKKHPTALWQGSVATMSATWVGHYPWFYTNNQLRESLPQFDFAYGKYVRNACIGFASAAVSDTCSNSLRVLKTTRQTALVPVSYYDAAKAIIDKEGLGGLFGRGLKTRILTNGLQGALFTIGWRAISEWLNKSGLL	46612
>Euk_SAR_Alveolates_Dinos_Fucoxanthin_Karenia_brevis_CCMP2229	IGFASAAVSDTCSNSLRVLKTTRQTALVPVSYYDAAKGIIDKEGVAGLFGRGLKTRILTNGLQGALFTIGWRAISEWLNKSGLL	46612
>Euk_SAR_Alveolates_Dinos_Fucoxanthin_Karenia_brevis_CCMP2229	LAFAHPIGVKSTRALVAMADSKAAPSMNEIMKKAGKKALSGGIAGMSAQAINVCALMWMRTIMNYQYRYGGTIKEVVTKMYAEGGIPRFYRGLAPALIQAPVSRFGDTAANDGALAALEHVNMPTAAKTMVASASAAGFRVFLMPIDAWKTTKQVEGAEGLKKLIEKTKKHPTALWQGSVATMSATWVGHYPWFYTNNQLRESLPAFDFAYGKYVRNACIGFASAAVSDTCSNSLRVLKTTRQTALVPVSYYDAAKGIIDKEGVAGLFGRGLKTRIMTNGLQGALFTIGWRAISEYLNKSGLL	46612
>Euk_SAR_Alveolates_Dinos_Fucoxanthin_Karenia_brevis_CCMP2229	MKKAGKKALSGGIAGMSAQAINVCALMWMRTIMNYQYRYGGTIREVVTKMYAEGGIPRFYRGLAPALIQAPVSRFGDTAANDGALAALEHVNMPTAAKTMVASASAAGFRVFLMPIDAWKTTKQVEGAEGLKKLIEKTKKHPTALWQGSVATMSATWVGHYPWFYTNNQLRESLPEFKFAYGKYVRNACIGFASAAVSDTCSNSLRVLKTTRQTALVPVSYYDAAKGIIDKEGLGGLFGRGLKTRIMTNGLQGALFTXRLARNLRVSQQIWPSVNVLTKLTPICSSRPESRSWRFDGGDAQSDSTFSNFLFPCHCVVWHVHLDVFRVFEHPIGSLWSSGRARX	46612
>Euk_SAR_Alveolates_Dinos_Fucoxanthin_Karenia_brevis_CCMP2229	WEGNYVANVVGNYPWFATMNFLSKNVPVPTDPIAKLVRSAFLGAMASSVSDLVSNSIRVVKTKKQTHADANIGYLGVTKEVVQKDGVSG	46612
>Euk_SAR_Alveolates_Dinos_Fucoxanthin_Karenia_brevis_CCMP2229	MADSKAVMKKQITVADILVAAMKRAWKSGSAGFVAGTMQVIAFMWLRTTMNYQYKFGGTFAETLSKLWKEGGVGRLYRGLFPWAIFQAPLSRFGDVAANELVISIFRELFPAVPVGVSTFGASMAGAVWRVLITPVDTCKTILQTDGQKGFDILKAKVGEGGPLVLWAGWEGNYVANVVGNYPWFATMNFLSKNVPVPTDPIAKLVRSAFLGAMASSVSDLVSNSIRVVKTKKQTHADASISYMGVTKEVVQKDGVSGLLFRGLETRIFTNVLQGAFFTVLWKAISGTR	46612
>Euk_SAR_Alveolates_Dinos_Fucoxanthin_Karenia_brevis_CCMP2229	MADSKPAPAFSDIMKKAGKKALSGGIAGMSAQAINVCALMWMRTIMNYQYRYGGTIREVATKMYAEGGIPRFYRGLAPALIQAPISRFGDTAANDGALAALEHVNMPTAAKTMVASASAAGFRVFLMPFDAWKTTKQVEGAEGLKKLIEKTKKHPTALWQGSVATMSATWVGHYPWFYTNNQLRESLPAFDFAYGKYVRNACIGFASAAVSDTCSNSLRVLKTTRQTALVPVSYYDAAKGIIDKEGVAGLFGRGLKTRILTNGLQGALFTIGWRAISEYLNKSGLL	46612
>Euk_SAR_Alveolates_Dinos_Fucoxanthin_Karenia_brevis_CCMP2229	FCSRDLLVPRAHFLFNPTSPAFAAMADSKPTPSLNEIMAKAGKKALSGGIAGMSAQAINVCALMWMRTIMNYQYRYGGTIKEVVSKMYAEGGIPRFYRGLAPALIQAPVSRFGDTAANDGALAALEHVNMPTAAKTMVASASAAGFRVFLMPIDAWKTTKQVEGAEGLKKLIEKTKKHPTALWQGSVATMSATWVGHYPWFYTNNQLRESLPQFDFAYGKYVRNACIGFASAAVSDTCSNSLRVLKTTRQTALVPVSYYDAAKGIIDKEGVAGLFGRGLKTRILTNGLQGALFTIGWRAISEWLNKSGLL	46612
>Euk_SAR_Alveolates_Dinos_Fucoxanthin_Karenia_brevis_SP1	XFMISFIEGAAFAHPIGVKSTRALVAMADSKAAPSMNEIMKKAGKKALSGGIAGMSAQAINVCALMWMRTIMNYQYRYGGTIKEVVTKMYAEGGIPRFYRGLAPALIQAPVSRFGDTAANDGALAALEHVNMPTAAKTMVASASAAGFRVFLMPIDAWKTTKQVEGAEGLKKLIEKTKKHPTALWQGSVATMSATWVGHYPWFYTNNQLRESLPAFDFAYGKYVRNACIGFASAAVSDTCSNSLRVLKTTRQTALVPVSYYDAAKGIIDKEGVAGLFGRGLKTRIMTNGLQGALFTIGWRAISEYLNKSGLL	46612
>Euk_SAR_Alveolates_Dinos_Fucoxanthin_Karenia_brevis_SP1	XKPSVRIGSFHVGDTVFLEGTGRWWVGSTFRAVIADVRPSDDSIKVCYSDGGHKRFARAEFASLVRRPEDKNLLEHRVQQKDSLKSHEIEKQIDVLESSASAKKKASGSVLRESLHRAVGGGVTGAAAMVVQVTTLMWLRTTLYYQYRYGTSTRQALSILYSQGGLGRFYRGFAPALVQAPLCRFGDTAANVGVMSLFHSQDSLRDVPLAVKTFASASIACIWRISVMPIDTVKTMLQVEGREGLHKLRAKYHAHGGTVFYHGSLGLTGASFVGHYCWFLTYNAADARVPKPTELLPLIFRNAACGFAATAVADTCANAIRVLKVCKQTSERRISYAEAAQDILAKEGVLGLWGRGLGTRILANGVQAXAIFSDVEVLAAKVFVAV	46612
>Euk_SAR_Alveolates_Dinos_Fucoxanthin_Karenia_brevis_SP1	MADSKAVMKKQITVADILVAAMKRAWKSGSAGFVAGTMQVIAFMWLRTTMNYQYKFGGTFAETLSKLWKEGGVGRLYRGLFPWAIFQAPLSRFGDVAANELVISIFRELFPAVPVGVSTFGASMAGAVWRVLITPVDTCKTILQTDGQKGFDILKAKVGEGGPLVLWAGWEGNYVANVVGNYPWFATMNFLSKNVPVPTDPIAKLVRSAFLGAMASSVSDLVSNSIRVVKTKKQTHADANIGYLGVTKEVVQKDGVSGLLFRGLETRIFTNVLQGAFFTVLWKAISGTR	46612
>Euk_SAR_Alveolates_Dinos_Fucoxanthin_Karenia_brevis_SP1	MADSKPTPSMNEIMKKAGKKALSGGIAGMSAQAINVCALMWMRTIMNYQYRYGGTIREVVTKMYAEGGIPRFYRGLAPALIQAPVSRFGDTAANDGALAALEHVNMPTAAKTMVASASAAGFRVFLMPIDAWKTTKQVEGAEGLKKLIEKTKKHPTALWQGSVATMSATWVGHYPWFYTNNQLRESLPEFKFAYGKYVRNACIGFASAAVSDTCSNSLRVLKTTRQTALVPVSYYDAAKGIIDKEGLGGLFGRGLKTRILTNGLQGALFTIGWRAISEYLNKSGLL	46612
>Euk_SAR_Alveolates_Dinos_Fucoxanthin_Karenia_brevis_SP1	XSNFCSRDLLVPRAHFLFNPTSPAFAAMADSKPTPSLNEIMAKAGKKALSGGIAGMSAQAINVCALMWMRTIMNYQYRYGGTIKEVVSKMYAEGGIPRFYRGLAPALIQAPVSRFGDTAANDGALAALEHVNMPTAAKTMVASASAAGFRVFLMPIDAWKTTKQVEGAEGLKKLIEKTKKHPTALWQGSVATMSATWVGHYPWFYTNNQLRESLPQFDFAYGKYVRNACIGFASAAVSDTCSNSLRVLKTTRQTALVPVSYYDAAKGIIDKEGVAGLFGRGLKTRILTNGLQGALFTIGWRAISEWLNKSGLL	46612
>Euk_SAR_Alveolates_Dinos_Fucoxanthin_Karenia_brevis_SP1	XKNGGAFSSTLRLLWAEGGMRRLYQGLFPWAILQAPLSRFGDTAANELVLGLRSAVFPSLPLPFATAFGSFCGASWRVVITPVDTCKTTLQTDGAKGWEAMKQKIKRGGVRVLWYGWEGNYLANVIGGYPFFFTFNQLSYVVPLVDRMWLGLVRYAAIGAVSATVSDLISNAIRVMKTKKQTSDDPNMGYFQAAKEVITADGVSGLMLRGLGTRILVNTLQGALFTVLW	46612
>Euk_SAR_Alveolates_Dinos_Fucoxanthin_Karenia_brevis_SP3	XNFCSRDLLVPRAHFLFNPTSPAFAAMADSKPTPSLNEIMAKAGKKALSGGIAGMSAQAINVCALMWMRTIMNYQYRYGGTIKEVVSKMYAEGGIPRFYRGLAPALIQAPVSRFGDTAANDGALAALEHVNMPTAAKTMVASASAAGFRVFLMPIDAWKTTKQVEGAEGLKKLIEKTKKHPTALWQGSVATMSATWVGHYPWFYTNNQLRESLPQFDFAYGKYVRNACIGFASAAVSDTCSNSLRVLKTTRQTALVPVSYYDAAKGIIDKEGVAGLFGRGLKTRILTNGLQGALFTIGWRAISEWLNKSGLL	46612
>Euk_SAR_Alveolates_Dinos_Fucoxanthin_Karenia_brevis_SP3	XFVGHYCWFLTYNAADARVPKPTELLPLIFRNAACGFAATAVADTCANAIRVLKVCKQTSARRISYAEAAQDILAKEGVLGLWGRGLGTRILANGVQAGLFSATWKYLQQRYL	46612
>Euk_SAR_Alveolates_Dinos_Fucoxanthin_Karenia_brevis_SP3	MADSKPTPSMNEIMKKAGKKALSGGIAGMSAQAINVCALMWMRTIMNYQYRYGGTIREVVTKMYAEGGIPRFYRGLAPALIQAPVSRFGDTAANDGALAALEHVNMPTAAKTMVASASAAGFRVFLMPIDAWKTTKQVEGAEGLKKLIEKTKKHPTALWQGSVATMSATWVGHYPWFYTNNQLRESLPEFKFAYGKYVRNACIGFASAAVSDTCSNSLRVLKTTRQTALVPVSYYDAAKGIIDKEGLGGLFGRGXEDANPDEWLAGRALHHRLARNLRVSQQIWSSVNVLTKLTPSAAADPSHDLGGLMVVMFNRIALFPIFYFLAIVWSGTYSDVFRRKIMGVRESLPEFKFAYGKYVRNACIGFASAAVSDTCSNSLRVLKTTRQTALVPVSYYDAAKGIIDKEGLGGLFGRGLKTRIMTNGLQGALFTIGWRAISEYLNKSGLL	46612
>Euk_SAR_Alveolates_Dinos_Fucoxanthin_Karenia_brevis_SP3	XQFWLEVLAFAHPIGVKSTRALVAMADSKAAPSMNEIMKKAGKKALSGGIAGMSAQAINVCALMWMRTIMNYQYRYGGTIKEVVTKMYAEGGIPRFYRGLAPALIQAPVSRFGDTAANDGALAALEHVNMPTAAKTMVASASAAGFRVFLMPIDAWKTTKQVEGAEGLKKLIEKTKKHPTALWQGSVATMSATWVGHYPWFYTNNQLRESLPAFDFAYGKYVRNACIGFASAAVSDTCSNSLRVLKTTRQTALVPVSYYDAAKGIIDKEGVAGLFGRGLKTRIMTNGLQGALFTIGWRAISEYLNKSGLL	46612
>Euk_SAR_Alveolates_Dinos_Fucoxanthin_Karenia_brevis_Wilson	LKQFWLEVLAFAHPIGVKSTRALVAMADSKAAPSMNEIMKKAGKKALSGGIAGMSAQAINVCALMWMRTIMNYQYRYGGTIKEVVTKMYAEGGIPRFYRGLAPALIQAPVSRFGDTAANDGALAALEHVNMPTAAKTMVASASAAGFRVFLMPIDAWKTTKQVEGAEGLKKLIEKTKKHPTALWQGSVATMSATWVGHYPWFYTNNQLRESLPAFDFAYGKYVRNACIGFASAAVSDTCSNSLRVLKTTRQTALVPVSYYDAAKGIIDKEGVAGLFGRGLKTRIMTNGLQGALFTIGWRAISEYLNKSGLL	46612
>Euk_SAR_Alveolates_Dinos_Fucoxanthin_Karenia_brevis_Wilson	MADSKAVMKKQITVADILVAAMKRAWKSGSAGFVAGTMQVIAFMWLRTTMNYQYKFGGTFAETLSKLWKEGGVGRLYRGLFPWAIFQAPLSRFGDVAANELVISIFRELFPAVPVGVSTFGASMAGAVWRVLITPVDTCKTILQTDGQKGFDILKAKVGEGGPLVLWAGWEGNYVANVVGNYPWFATMNFLSKNVPVPTDPIAKLVRSAFLGAMASSVSDLVSNSIRVVKTKKQTHADASIGYLGVTKEVVQKDGVSGLLFRGLETRIFTNVLQGAFFTVLWKAISGTR	46612
>Euk_SAR_Alveolates_Dinos_Fucoxanthin_Karenia_brevis_Wilson	MADSKPTPSMNEIMKKAGKKALSGGIAGMSAQAINVCALMWMRTIMNYQYRYGGTIREVVTKMYAEGGIPRFYRGLAPALIQAPVSRFGDTAANDGALAALEHVNMPTAAKTMVASASAAGFRVFLMPIDAWKTTKQVEGAEGLKKLIEKTKKHPTALWQGSVATMSATWVGHYPWFYTNNQLRESLPEFKFAYGKYVRNACIGFASAAVSDTCSNSLRVLKTTRQTALVPVSYYDAAKGIIDKEGLGGLFGRGXEDANHDEWLAGGALHHRLARNLRVSQQIWPSVNVLTKLTPSAAADPSHDLGGLMVVMLNRIALFPIFYFLAIVWSGTYSDVFRRKIMGVRESLPEFKFAYGKYVRNACIGFASAAVSDTCSNSLRVLKTTRQTALVPVSYYDAAKGIIDKEGLGGLFGRGLKTRIMTNGLQGALFTIGWRAISEYLNKSGLL	46612
>Euk_SAR_Alveolates_Dinos_Fucoxanthin_Karenia_brevis_Wilson	XSSNFCSRDLLVPRAHFLFNPTSPAFAAMADSKPTPSLNEIMAKAGKKALSGGIAGMSAQAINVCALMWMRTIMNYQYRYGGTIKEVVSKMYAEGGIPRFYRGLAPALIQAPVSRFGDTAANDGALAALEHVNMPTAAKTMVASASAAGFRVFLMPIDAWKTTKQVEGAEGLKKLIEKTKKHPTALWQGSVATMSATWVGHYPWFYTNNQLRESLPQFDFAYGKYVRNACIGFASAAVSDTCSNSLRVLKTTRQTALVPVSYYDAAKGIIDKEGVAGLFGRGLKTRILTNGLQGALFTIGWRAISEWLNKSGLL	46612
>Euk_SAR_Alveolates_Dinos_Fucoxanthin_Karenia_brevis_Wilson	GFASAAVSDTCSNSLRVLKTTRQTALVPVSYYDAAKGIIDKEGVAGLFGRGLKTRILTNGLQGALFTIGWRAISEWLNKSGLL	46612
>Euk_SAR_Alveolates_Dinos_Fucoxanthin_Karenia_brevis_Wilson	XMFLLESKPSVRVGSFHVGDTVFLEGTGRWWVGSTFRAVIADVRPSDDSIKVCYSDGGHKRFARAEFASLVRRPEDKNLLEHRVQQKDSLKSHEIEKQIDVLESSASAKKKASGSVLRESLHRAVGGGVTGAAAMVVQVTTLMWLRTTLYYQYRYGTSTRQALSILYSQGGLRRFYRGFAPALVQAPLCRFGDTAANVGVMSLFHSQDSLRDVPLAVKTFASASIACIWRISVMPIDTVKTMLQVEGREGLHKLRAKYHAHGGTVFYHGSLGLTGASFVGHYCWFLTYNAADARVPKPTELLPLIFRNAACGFAATAVADTCANAIRVLKVCKQTSARRISYAEAAQDILAKEGVLGLWGRGLGTRILANGVQAXAIFSDVEVLAAKVFVAVLDX	46612
>Euk_SAR_Alveolates_Dinos_Fucoxanthin_Karlodinium_micrum_Strain_CCMP2283	LLCFAPVSSLTPFAHTRHFRDPRANATGIAVNSHGRLQSALPPPPHDETSTLHGHVEDVTLPQSRGSNSAHGSLWHHAVQGGVAGMVTGMLQVLCLMWLKTVMNHQYYHGGSLVETFHTLWAEGGVSRFYQGVGFALLQKPISRFGDAFMQSAALSLFGRPGQHLHGVSFGVMVATFGACWRLGTAPLDTWKVTAQVHGTLSQRIFAQRFRVSGLLDLWSGTLAMFILIWCSSLPWWTVYNSILEYWPQSLSTQMQILRNGVAGACASLIADIVSNSLRVLKVKRQAATKGSVGVEGYVDDAREIVLRDGFAGLFCRGLYTRVFCGAIQG	46612
>Euk_SAR_Alveolates_Dinos_Fucoxanthin_Karlodinium_micrum_Strain_CCMP2283	MNYQVKFGTKFAETLEILWKEGGVARFYRGLLPWAIFQAPLSRFGDVAANEMVVSVMGALFPAIPVGISTFGASMAGAVWRILITPIDTFKTTLQTDGNKGWDLLMKKIKAGGPLVLWQGWEGNYLANVVGNYPWFVVMNFLSQNVPVPKGNVAKLVRSAFLGAVASSVADVISNSIRVVKTKKQTASEASASYAMCAKEVIDKDGLAGLFFRGLETRILTNVLQGAFFTVLWKAIAGTR	46612
>Euk_SAR_Alveolates_Dinos_Fucoxanthin_Karlodinium_micrum_Strain_CCMP2283	XSRFGDTAANDGALAALEHTSLPMPVKSATASATAAIMRVFLMPIDAWKTTKQVEGEEGLKRLIEKTKKHPTAPWQGALGTMSATWVGHYPWFYTNNQLRESMPQFDFAYGKYVRNAVIGFASAAVSDTCSNGLRVLKTRVQTSV	46612
>Euk_SAR_Alveolates_Dinos_Fucoxanthin_Karlodinium_micrum_Strain_CCMP2283	MADSKPAPALSEIVSKAGKKALSGGLAGAAAQSINVCALMWMRTIMNYQYRYGGTFQETVTKLWAEGGVPRFYRGLAPALVQAPMSRFGDTAANDGALAALEHTSLPMPVKSATASATAAIMRVFLMPIDAWKTTKQVEGEEGLKRLIEKTKKHPTAPWQGALGTMSATWVGHYPWFYTNNQLRESMPQFDFAXXXXXXXXXXXXXXXXVSDTCSNGLRVLKTRVQTSVVPISYRDAIKEITEKEGWSGLLGRGLKTRILTNG	46612
>Euk_SAR_Alveolates_Dinos_Fucoxanthin_Karlodinium_micrum_Strain_CCMP2283	XRSAFHFLSLSSSAEMADSKPAPSLGEIVSKAGKKALSGGLAGAAAQSINVCALMWMRTIMNYQYRYGGTFKETVTKLYAEGGVPRFYRGLAPALVQAPMSRFGDTAANDGALAALEHTSLPMPVKSATASATAAIMRVFLMPIDAWKTTKQVEGEEGLKKLIEKTKKHPTAPWQGALGTMSATWVGHYPWFYTNNQLRESMPQFDFAYGKYVRNAVIGFASAAVSDTCSNGLRVLKTRVQTSVVPISYRDAIKEITEKEGWGGLLGRGLKTRILTNGVQGALFTIGWRAISEMLANKGLEISMSSPLICVWICARVDKVASTCSNPKRKLIFMYVYGRYEHVGGLAGAAAQSINVCALMWMRTIMNYQYRYGGTFKETVTKLYAEGGVPRFYRGLAPALVQAPMSRFGDTAANDGALAALEHTSLPMPVKSATASATAAIMRVFLMPIDAWKTTKQVEGEEGLKKLIEKTKKHPTAPWQGALGTMSATWVGHYPWFYTNNQLRESMPQFDFAYGKYVRNAVIGFASAAVSDTCSNGLRVLKTRVQTSVVPISYRDAIKEITEKEGWGGLLGRGLKTRILTNGVQGALFTIGWRAISEMLANKGL	46612
>Euk_SAR_Alveolates_Dinos_Fucoxanthin_Karlodinium_micrum_Strain_CCMP2283	MNYQYRYGGTFQETVTKLWAEGGVPRFYRGLAPALVQAPMSRFGDTAANDGALAALEHTSLPMPVKSATASATAAIMRVFLMPIDAWKTTKQVEGEEGLKRLIEKTKKHPTAPWQGALGTMSATWVGHYPWFYTNNQLRESMPQFDFAYGKYVRNAVIGFASAAVSDTCSNGLRVLKTRVQTSVVPISYRDAIKEITEKEGWSGLLGRGLKTRILTNGVQGALFTIGWRAISEMLSNKXVVKIFISIPFAFRCKRSSAYASNVAMPWLDTRYSHKDLKKCTRLPSWLKRLSSLSASSINKVLSCLXAKMADSKPAPALSEIVSKAGKKALSGGLAGAAAQSINVCALMWMRTIMNYQYRYGGTFQETVTKLWAEGGVPRFYRGLAPALVQAPASRFGDTAANDGALAALEHTSLPMPVKSATASATAAIMRVFLMPIDAWKTTKQVEGEEGLKRLIEKTKKHPTAPWQGALGTMSATWVGHYPWFYTNNQLRESMPQFDXXXXXXXXXXXXXXXXXXVSDTCSNGLRVLKTRVQTSVVPISYRDAIKEITEKEGWSGLLGRGLKTRILTNGSLGHNSRARTTAVRIDDARIVSSRYHWLKRLSSLSASSINKVLSCLXAKMADSKPAPALSEIVSKAGKKALSGGLAGAAAQSINVCALMWMRTIMNYQYRYGGTFQETVTKLWAEGGVPRFYRGLAPALVQAPMSRFGDTAANDGALAALEHTSLPMPVKSATASATAAIMRVFLMPIDAWKTTKQVEGEEGLKRLIEKTKKHPTAPWQGALGTMSATWVGHYPWFYTNNQLRESMPQFDFAYGKYVRNAVIGFASAAVSDTCSNGLRVLKTRVQTSVVPISYRDAIKEITEKEGWSGLLGRGLKTRILTNGVQGALFTIGWRAISEMLSNRGL	46612
>Euk_SAR_Alveolates_Dinos_Gonyaulacales_Alexandrium_monilatum_Strain_CCMP3105	XVGHYPWFYTNNQLREVLPPFEFRFGKYVRNAAIGFASAAVSDTCSNSLRVLKTTRQTALEPIGYLESAKQIIEKEGYAGLFGRGLGTRILTNGIQGALFTVGWKAIAELMNK	46612
>Euk_SAR_Alveolates_Dinos_Gonyaulacales_Alexandrium_monilatum_Strain_CCMP3105	XVWGLHAADRRKRRWRALWSVALFSLTFICAHFAGVALVAADADEASGSPSLREVLKKAEERAFRSGWAGSAAGLVQVVAFMWLRSIMNHQYKHGGTFAATARALWAEGGVRRFYRGLFPWAVLQAPLSRFGDTAANAGVLAIAAAYLPSMPVGVVTLLGSCAGACWRIVITPVDTFKTTLQTDGAEGWKLLREKMAKGGPLVLWHGWEGNWAANVIGHYPWFVTVNILTHNIPSPTGAVAGLLRNAVIGAAAATVSDTMSNSIRVVKTAKQTCPDPRMGYLQAARNVVAQDGWRGLFLRGLETRILTNILQGAVFTXALAEPLERGLRRLLRSEAA	46612
>Euk_SAR_Alveolates_Dinos_Gonyaulacales_Alexandrium_monilatum_Strain_CCMP3105	MSEIMTKASKKALSGGLAGMAAQAINVLALMWMRTIMNYQYRYGGGLVEVTKKLYAEGGIPRFYRGLAPGLIQAPVSRFGDTAANDGALAALEHTSLPTAVKTMAASACAAGFRVFLMPIDAWKTTKQVEGKDGLKRL	46612
>Euk_SAR_Alveolates_Dinos_Gonyaulacales_Alexandrium_monilatum_Strain_CCMP3105	AQAVGDQGMLTATLPQGHAAPEVRRAAASTAMALPAVGKAAVANHALCSGVAGMCAQGINVFSLMWMRTISIMQFRHGGGALQVARGLWQEGGVRRFYRGIAPALVLAPLSRFGDTAANDAALHALRHTDLPLAAKTLAASVSAASFRIFLLPLDAWETMKQVEGKDGLRRLLEKTRVQPSALWQGASAAVGAACLGHYTWFYTSNQLFVSTQSLEARLGKHGRSALVGCVSGAVSDVFTNALVVLKTMRQTSLTALSYPDAARHVIRTEGIGGLLGRGLKVRMVTNSVQGGLFTVSWKAIDGILRRHFGLAXVAEVPRALLPMALKRFRSLNVAMPRGHVPRTLCDAPAALLLHVQPPRQELGFFKGPRHKIGGGSSPRPIPVDGTRPPRGFVSFLRCSMGMLPQAGSG	46612
>Euk_SAR_Alveolates_Dinos_Gonyaulacales_Alexandrium_monilatum_Strain_CCMP3105	NNQLREVLPPFEFRFGKYVRNAAIGFASAAVSDTCSNSLRVLKTTRQTALEPIGYLESARQIVEKEGYAGLFGRGLGTRILTNGIQGALFTVGWKAIAELMNK	46612
>Euk_SAR_Alveolates_Dinos_Gonyaulacales_Alexandrium_monilatum_Strain_CCMP3105	MSEIMTKASKKALSGGIAGMAAQAINVLALMWMRTIMNYQYRYGGGLVEVTKKLYAEGGIPRFYRGLAPGLIQAPVSRFGDTAANDGALAALEHTALPTAVKTMAASACAAGFRVFLMPIDAWKTTKQVEGKDGLKRLIEKTKKHPTALWQGAVGAMTATWVGHYPWFYTNNQLREVLPPF	46612
>Euk_SAR_Alveolates_Dinos_Gonyaulacales_Alexandrium_monilatum_Strain_CCMP3105	MPVLPEAVHAAFGKAFIGGLAGMGAQVANILPLMWIRTVMEYQYSHGGGMVEVMRKLYAEGGVPRFYRGIAPALILAPLSRFGDTAANELALASLKGRDVPMAIQTVFASGTAATFRLVILPLDAWKTTKQVRGKQGLQRLLEKTRKHPSAAWHGALGVFAAASVGHYPFFFTNNQLRELLPEFEFRFGKYIRNALIGFSSAVVSDVTANPIRVLKVVRQTSLTPVTYAEAARAIVSQEGLVGLWSRGLRTRILANGIQGSLFMVLWKALIEVLDELSDSPAASACARAPECRTNEGVSEPLATQGIMLAPDX	46612
>Euk_SAR_Alveolates_Dinos_Gonyaulacales_Alexandrium_monilatum_Strain_CCMP3105	APGLIQAPVSRFGDTAANDGALAALEHTSLPTAVKTMAASACAAGFRVFLMPIDAWKTTKQVEGKDGLKRLIEKTKKHPTALWQGAVGAMTATWVGHYPWFYTNNQLREV	46612
>Euk_SAR_Alveolates_Dinos_Gonyaulacales_Alexandrium_monilatum_Strain_CCMP3105	QAILAQGAFATPXKSSGLPGPTHLTTPAEMSDKAPPSMSEIMTKASKKALSGGLAGMAAQAINVLALMWMRTIMNYQYRYGGGLVEVTKKLYAEGGVPRFYRGLAPGLIQAPVSRFGDTAANDGALAALEHTSLPTAVKTMAASACAAGFRVFLMPIDAWKTTKQVEGKDGLKR	46612
>Euk_SAR_Alveolates_Dinos_Gonyaulacales_Alexandrium_monilatum_Strain_CCMP3105	MSEIMTKASKKALSGGIAGMAAQAINVLALMWMRTIMNYQYRYGGGLVEVTKKLYAEGGIPRFYRGLAPGLIQAPVSRFGDTAANDGALAALEHTSLPTAVKTMAASACAAGFRVFLMPIDAWKTTKQVEGKDGLKR	46612
>Euk_SAR_Alveolates_Dinos_Gonyaulacales_Alexandrium_monilatum_Strain_CCMP3105	PGLIQAPVSRFGDTAANDGALAALEHTALPTAVKTMAASACAAGFRVFLMPIDAWKTTKQVEGKDG	46612
>Euk_SAR_Alveolates_Dinos_Gonyaulacales_Alexandrium_monilatum_Strain_CCMP3105	XPGLIQAPVSRFGDTAANDGXXXXXXXXXXXXXXKTMAASACAAGFRVFLMPIDAWKTTKQVEGKDG	46612
>Euk_SAR_Alveolates_Dinos_Gonyaulacales_Alexandrium_monilatum_Strain_CCMP3105	MNYQYRYGGGLVEVTKKLYAEGGVPRFYRGLAPGLIQAPVSRFGDTAANDGALAALEHTALPTAVKTMAASACAAGFRVFLMPIDAWKTTKQVEGKDGLKRLIEKTKKHPTALWQGAVGAMTATWVGHYPWX	46612
>Euk_SAR_Alveolates_Dinos_Gonyaulacales_Alexandrium_monilatum_Strain_CCMP3105	MAASACAAGFRVFLMPIDAWKTTKQVEGKDGLKRLIEKTKKHPTALWQGAVGAMTATWVGHYPWFYTNNQLREVLPPX	46612
>Euk_SAR_Alveolates_Dinos_Gonyaulacales_Alexandrium_monilatum_Strain_CCMP3105	XPGLIQAPVSRFGDTAANDGXXXXXXXXXXXXXXKTMAASACAAGFRVFLMPIDAWKTTKQVEGKDGX	46612
>Euk_SAR_Alveolates_Dinos_Gonyaulacales_Alexandrium_temarense_CCMP1771	ARSANRNRRRLKAPQLAISFLLVVIFAQPFGAAILAVDSSDGTSSELSLRTALRTAARSAFRSGWAGFAAGICQVVAFMWLRCIMNHQYKHGGSFGATARALYAEGGVRRFYRGLFPWALLQAPLSRFGDTAANAGALALTAAWLPSLPVSAATLLGSCAGACWRVLITPIDTCKTTLQTDGANGWRLLRAKVAKGGLRVLWSGWEGNWAANVVGHYPWFATVNLLSHRLPAPLGAWAGLLRNAGIGAAAATVSDCVSNVIRVVKTSKQTSPDPSTSYLQAARSVVAKDGFRGLFLRGLETRVLTNILQGALFTA	46612
>Euk_SAR_Alveolates_Dinos_Gonyaulacales_Alexandrium_temarense_CCMP1771	PTALWQGAVGAMTATWVGHYPWFYTNNQLREVLPPFEFKFGKYVRNAVIGFASAAVSDTCSNSLRVLKTTRQTALEPIGYLDSAKQIIEKEGYAGLFGRGLGTRILTNGIQGALFTVGWKAIAEMMNK	46612
>Euk_SAR_Alveolates_Dinos_Gonyaulacales_Alexandrium_temarense_CCMP1771	MTEIMTKASKKALSGGIAGMAAQAINVLALMWMRTIMNYQYRYGGGLVDVTKKLYAEGGIPRFYRGLAPGLIQAPVARFGDTAANDGALAALEHTSLPTAVKTMAASASAAGFRVFLMPIDAWKTTKQVEGKDGLKRLIEKTKKHPTALWQGAVGAMTXDLGGPLPVVLHQQPAAKHPTALWQGAVGAMTATWVGHYPWFYTNNQLREVLPPFEFRFGKYVRNAAIGFASAAVSDTISNSLRVLKTTRQTALEPVGYLESAKQIIEKDGYAGLFGRGLGTRILTNGIQGALFTVGWKAIAELMNK	46612
>Euk_SAR_Alveolates_Dinos_Gonyaulacales_Alexandrium_temarense_CCMP1771	PSVAKTMVASTAAASWRIFLMPVDTLKTTMQVEGAAGFGNVVTKVRGGGPTVLYHGALAASAATWVGHFPWFATYNFLQANLPKREGKWENLGRNALIGFTSSVVSDTCSNSIRVVKTTKQTHSSPITYGEAVKLVVESDGVVGLFGRGLRTRILANGVQGMMFTVLWRGLHDRFFS	46612
>Euk_SAR_Alveolates_Dinos_Gonyaulacales_Alexandrium_temarense_CCMP1771	XGPMPLVSEAIDAAFGKALRGGVAGMGAQIANILPLMWMRTVMEYQYYHGGGMVEVIRKLYAEGGVPRFYRGIWAAMILAPLSRFGDTAANELALASLEGRNLPIPVQTLFASGTAAVFRLVILPFDAWKTTKQVQGKQGLRRLLEKTRKHPGALWHGAASVFAAASVGHYPFFVTNNQLRHTLPEFDFRFGKYVRNALIGFSSALVSDVTANPIRVLKVVRQTSLTPISYTEAARRIVQEEGLSGLWTRGLGTRILANGIQGSLFMVLWKALSERLDALSX	46612
>Euk_SAR_Alveolates_Dinos_Gonyaulacales_Alexandrium_temarense_CCMP1771	XVGAAAPAGQEAMSDILARAGRKALGGGVPGAIAMGLQVGTLMWLRTTMNYQYRHGTTTTQALRTLYKEGGIRRFYRGVGPGLIQGPLSRFGDTAANAGVMALMDSSDSTRNLPSVAKTMVASTAAASWRIFLMPVDTLKTTMQVEGAAGFGNVVTKVRGGGPTVLYHGALAASAATWVGHFPWFATYNFLQANLPKREGKWENLGRNALIGFTSSVVSDTCSNSIRVVKTTKQTHSSPITYGEAVKLVVESDGVVGLFGRGLRTRILANGVQGMMFTV	46612
>Euk_SAR_Alveolates_Dinos_Gonyaulacales_Alexandrium_temarense_CCMP1771	LGPWEAATSSGGESCTAVRPQVSLAAAVGLGVFLFTLVAGVSTAPVSAAQVLGSGAAAPGVDLGGVWAKAAGSAAKGGFAGLLAGVLQVLSFMWLRTSMNYQYFNGGTLQNALSTLWGEGGIQRLYQGVSLALIQAPLSRFGDTAANAGVLVLLDFYLPDTPLAAKTAAASTAAALWRLFLTPIDTLKTVRQVRGEEAVEVLMERVKRNGPLELYSGALANFAANWVGNFPYFAIFNGLGEAWPTPDDAMQRIVRNGVRGMCASAASDVASNSLRVLKTLRQSSAEPEVGYVEAAQRVIDKDGLLGLLGRGLETRLLVNVVQGTFFTIIWKLIEEALSQHHNDVPRAAKHGLSTMRDLRMA	46612
>Euk_SAR_Alveolates_Dinos_Gonyaulacales_Alexandrium_temarense_CCMP1771	XLGGGLTGAAAMFAQVGALMWMRTTMNYQYRNGGTTMQAWKSLYAEGGIGRFYRGVGPALFQGPLSRFGDTAANAG	46612
>Euk_SAR_Alveolates_Dinos_Gonyaulacales_Alexandrium_temarense_CCMP1771	IKTTMQVEGKNGLSKLMGKFRTNGIPTFYQGALAASSATFVGHYPWFATNNFLEQQIPKTDEFFAKLARRALIGFCSSAVSDTCSNSIRVVKVYKQASTEFVSYPDAVRAIIKSDGLIGLFGRGLKTKILANGFX	46612
>Euk_SAR_Alveolates_Dinos_Gonyaulacales_Alexandrium_temarense_CCMP1771	XQAILVQAAQRASAPRILQRTPSRVPAAFAEMSDVKAKEPPSMSEIMTKASKKALSGGLAGMAAQAINVLALMWMRTIMNYQYRYGGGLVETVKKLYAEGGIPRFYRGLAPGLIQAPVSRFGDTAANDGALAALEHTSLPTAVKTMAASGCAAGFRIFLMPVDAWKTTKQVEGKDGLKRLIEKTKKHPTALWQGAVGAMTATWVGHYPWFYTNNQLREVLPPFEFKFGKYVRNAFIGFASAAVSDTCSNSLRVLKTTRQTALEPIGYLDSAKQIIEKEGYAGLFGRGLGTRILTX	46612
>Euk_SAR_Alveolates_Dinos_Gonyaulacales_Alexandrium_temarense_CCMP1771	TELPAAQAAGYKPTAMLGAALPESRIQDVRITAMTGVSLPEVSSPGVANSALCSGMAGMCAQGINVFSLMWMRTISIVQFRHGGGAFRVAAGLWREGGVRRFYRGLAPALVLAPLARFGDTAANETALAALQHSGLPIAAKTLAASACAASLRVLLLPLDAWETMKQVEGRDGLRRLVEKTRAHPTALWQGASAAVCAAGMGHYTWFYTSNLLFASTQSLEARLGKHTRSALIGCTSGALSDLFTNSLVVLKTMRQTSLTTLSYTDAARQVIRTEGLGGLFGRGLKVRMVTNSVQGGLFTVSWKAIDGIFRRHLGLAG	46612
>Euk_SAR_Alveolates_Dinos_Gonyaulacales_Alexandrium_temarense_CCMP1771	XAQAILAQAAQGVSAARILQRTPSRVPAAFAEMSEVKAKEPPSMSEIMTKASKKALSGGLAGMAAQAINVLTMMWMRTIMNYQYRYGGGLVEVTKKLYAEGGIPRFYRGLAPGLVQAPVSRFGDTAANDGAMAALEHTSLPTAVKTMAASGCAAGFRIFLMPIDAWKTTKQVEGKDGLKRLIEKTKKHPTALWQGAVGAMTATWVGHYPWFYTNNQLREVLPPFEFKFGKYVRNAFIGFASAAVSDTCSNSLRVLKTTRQTALEPIGYLX	46612
>Euk_SAR_Alveolates_Dinos_Gonyaulacales_Alexandrium_temarense_CCMP1771	XARGSPVLAMALVKAVAEKQDLGAVLGAALRKAFRSGSAGFVAGTIQVLAFMWLRTAMNYQYKFGGTLMEVLRKLYAEGGIARLYRGIFPWAIFQAPLSRFGDVAANDMVLATMGALFPQVPVSFSTFLSSMAGASWRIVITPVDTCKTVLQTDGSQGWKILKDKVSKGGLPVLWAGWEGNYVANVVGNYPWFFAMNWLQKNVPVPKGALAKLVRSAFIGAVSSSVSDMVSNSIRVVKTKKQTHADASISYVAATREIIEKDGLYGVLFRGLETRIYTNVLQGAFFTVLWKYLQGSAADRGARAGGPFPTTSSASNGALTITSAQTLRCTKLQLVAVG	46612
>Euk_SAR_Alveolates_Dinos_Gonyaulacales_Alexandrium_temarense_CCMP1771	MATEQLMERKTFTVRGRARAPLFASMTQGMTAADLRRSPMPVLGEVSGKAVAEKKKLTFGEVMKKSRDRAFRGGIAGFAAGVVQVGSFMWLRTTMNYQYANGGSLGNAISTLYKEGGIGRFYRGVGFAIIQNPLSRFGDTAANTGILCALQEFTPNMPVAQMTAFASLGGASWRIFLTPVDTFKTTLQVQGPKALELLKEKVKTGGVGVLYGGAAANFAANWVGNYPWFVTFNYLQANIPKYDGVKQLARNAVIGMCASFVSDCVSNSLRVVKTIKQTSGDANLGYIGAVKGVIAKDGVAGLFGRGLKTRLITNIAQSMVFSVFWKAIEQKLNEAADKKTAAPAKKGGKTGSMTLATLPALNQDVETGIKYA	46612
>Euk_SAR_Alveolates_Dinos_Gonyaulacales_Ceratium_fusus_Strain_PA161109	FWKAYIGGIAGAGAQAANILPLMWMRTIMEVQYKNGGHMVEVARQLYATGGVKRFYRGLAPAMVLAPLSRCGDTAANELSLASLSNTQLPLTIKTFCASVTAACFRVAILPLDTWKVNKQVHGRKGLEHLIAKARLDPLALWHGSAGVLIVGVTGHFPWFFTNNYLAGNLPVLDIPLGRFVRNAFIGFSSSMVADITCNPIRVLKVQRQTSTTRLGYVEAARSIVSSEGITGLWGRGLKTRLLANGL	46612
>Euk_SAR_Alveolates_Dinos_Gonyaulacales_Ceratium_fusus_Strain_PA161109	XQTLAAGPRPQCSASGQGHKLLLHAAAVAAAGDVVSSGPLGALVWGAMVAAAKSGSAGFVAGTMQVLLFMWLRTAMNYQYKFGGTLIEVLGKLYAEGGIARLYRGLFPWAIFQAPLSRFGDVATNDLVLALSRKLWPSLPVSAATVVGSYASAAFRVVITPIDTFKTILQTDGSTGLSILQDKIKKGGFLVLWAGWQGNYMANVVGNYPFFSTMNILQHRVPVPKGVLAKLIRSAFLGAVSSSVSDIVANSIRVVKTKKQTHTDANIGYIAAAQEVVNEDGVAGLMFRGLETRIFTNVLQGAFFTVLWKYLSQ	46612
>Euk_SAR_Alveolates_Dinos_Gonyaulacales_Ceratium_fusus_Strain_PA161109	FKVLPAQPAATPRCNNKNWCKNSRNRAGTRWAIIGALISVSAAALVAVATSNMVAGSAGSSLVQWRQQQQQHSSFHQAFVSAPVPPQAAPSILLPPAVTPHVRASSIQPASPVEVLHDHSSNSDDSDAETQPRVSFIFMSICFLMLVCSAFVGPALATAPQSAAIMSRGPDLTVVLSKAANSAMKGGFAGFLAGVLQVFSFMWLRTSMNYQYYNGGSLQGALSALWAEGGVPRLYQGISLAIVQAPLSRFGDTAANAGVLVLMDAYFPETPLPLKTAAASTAAALWRIIITPIDTLKTVRQVRGEEGMSVLMDRVQRRGPGELYAGAFASFAANWAGNFPYFAVFNSLSEAWPAPDDTVSRIVRNGLMGMCASGVSDTVSNSLRVLKTLRQSSTDPEVGYLEAAQQVIDKDGLLGFLGRGLETRLLVNVLQGTFFTIVWKLIEDSLSR	46612
>Euk_SAR_Alveolates_Dinos_Gonyaulacales_Ceratium_fusus_Strain_PA161109	EAPSFSEIFNKASKKALSGGIAGMAAQAINVLTLMWMRTIMNYQYRYGGGLAETVKKLYAEGGIPRFYRGLAPGLIQAPVARFGDTAANDGALSALEHTSLPTAVKTMAASGVAAGFRVFLMPIDAWKTTKQVEGKDGLKRLIEKTKRHPTALWQGALGAMSATWVGHYPWFYTNNQLREVLPQFEFTYGKYVRNAVIGFASAAVSDTCSNSLRVLKTTRQTSIEPX	46612
>Euk_SAR_Alveolates_Dinos_Gonyaulacales_Ceratium_fusus_Strain_PA161109	XKYVRNAVIGFASAAVSDTCSNSLRVLKTTRQTSIEPVGYLVSAKMIIDKEGYAGLFGRGLSTRILTNGIQGALFTIGWKAIAEFMNK	46612
>Euk_SAR_Alveolates_Dinos_Gonyaulacales_Ceratium_fusus_Strain_PA161109	ALRRCMVVNASSRHTLPVVLAQYSLHGWREHRRAVPLIVFVTVVVLHLLLDVGSLGNPFVTVISTTSTATYNRSSTTDKDVFLDIAKQAFKSGSAGFAAGICQVFLFMWLRCIMNYQYKHGGSFASTAAKLWAEGGIRRFYRGLIPWALLQGPLSRFGDTAANAGSLALIAAFAPWIPAGVATLLGSFAGACWRVFLTPIDTCKTTLQTDGSSGWDKLKDKVGKGGISVLWHGWEGNWAANIVGNYPWFATVNILSHNIRMPADRRLGLLRHASIGAVAATVSDLASNSLRVVKTKKQTNPDPNASYMKAVQEVLAESGLRGLFFRGLETRILVNILQGAVFTVLWKGFSGGV	46612
>Euk_SAR_Alveolates_Dinos_Gonyaulacales_Ceratium_fusus_Strain_PA161109	XKEAPSLSQILNKASKKALSGGLAGMAAQAINVLSLMWMRTIMNYQYRYGGGLVEVVTKLYSEGGIPRFYRGLAPGLIQAPVSRFGDTAANDGALAALEHTSLPTAVKTMAASGVAAGFRLFLMPIDAWKTTKQVEGKDGLKRLIEKTKKHPTALWQGAVGAMSATWVGHYPWFYTNNQLREVMPQFDFTYGKYARNAVIGFCSAAVSDTCSNSLRVLKTTRQTSIEPVGYLESAQQIIAKDGYVGLFGRGLKTRILTNGVQGALFTIAWKAIAXDDEQVRX	46612
>Euk_SAR_Alveolates_Dinos_Gonyaulacales_Lingulodinium_polyedra_CCMP1738	LKTFSLQAFWLSPVLSQAMAAVSLSLELPSGRAWSRPVLPEAMERAGRKALKGGAAGMGAQAFNILPLMWMRTTMECQYSHGGSTMATVRKLYAEGGVRRFYRGLAPALCIAPLARFGDTAANELALAGLADRDVPILAKTALASVTAASFRLLILPIDAVKTT	46612
>Euk_SAR_Alveolates_Dinos_Gonyaulacales_Lingulodinium_polyedra_CCMP1738	LKTFSLQAFWLSPVLSQAMAAVSLSLELPSGRAWSRPVLPEAMERAGRKALKGGAAGMGAQAFNILPLMWMRTTMECQYSHGGSTMATVRKLYAEGGVRRFYRGLAPALCIAPLARFGDTASNELALASLADRDVPILATTALASVTAASFRLLILPIDAVKTT	46612
>Euk_SAR_Alveolates_Dinos_Gonyaulacales_Lingulodinium_polyedra_CCMP1738	XTFSLQAFWLSPVLSQAMAAVSLSLELPSGRAWSRPVLPEAMERAGRKALKGGAAGMGAQAFNILPLMWMRTVMECQYSHGGSTLATVRRLYAEGGVRRFYRGLAPALCIAPLARFGDTASNELALAGLADRDVPILATTALASVTAASFRLLILPIDAVKTTKQVWGKEGLQRLIEKTRKRPGALWHGAMGVASVSLVGHYPFFLTNNELRAALPEFDFRFGKYVRNAMIGFCSAVASDVVANPIRVLKTVRQTSLTPVSYATAAREIVKLEGVLGLWSRGLGTRVMANGIQGSVFMVLWKAISEAMDGDEQRALPAAPPQGCAALRSASAAEPRARNWALAQIKLKPAVRPGLPPSEPLAAA	46612
>Euk_SAR_Alveolates_Dinos_Gonyaulacales_Lingulodinium_polyedra_CCMP1738	ARRCTHAAPAVLSPRRPRLRAGCMAAPAAAPQGLPAGAQALASADAAAAKPRSTTSTALCSGVAGMCAQTLNVFALMWMRTIVNMQYRHGGGISEVTLRLWREGGVRRFYRGLAPALALAPLSRFGDTAANDGALTALAQTDLSLAVKTMAASACAAAFRVCLLPLDAWETMKQVEGKEGLRRLVEKARVHPTALWQGAAGMVAATWLGHYTWFYTTNLLFASTPWLEARFGRHLQGALVGCASGAASDLLTNSLWVLKTMRQTAREPLPYREAARQVIRLEGVGGLLGRGLKVRVATNSVQGALFTVTWRALDDX	46612
>Euk_SAR_Alveolates_Dinos_Gonyaulacales_Lingulodinium_polyedra_CCMP1738	XSGGAFVPPPHHRGAPAEGGRLPLAAAAMPPAAGDCGAVPAPEAVTPPQRGPVASAPAILALGVCIWTLASGALSAPAWAAAQAVGAAGTGLDFGGVWAKAASSAAKGGFAGLVAGVLQVLSFMWLRTSMNYQYFNGGTLQGALSALWSEGGVRRLYQGVSLALVQAPLSRFGDTAANAGVLVLMDFYLPDSPLAVKTAAASTAAALWRFFLTPIDTLKTVRQVRGEKAMEVLLDRVKRKGVTELYAGAIANFAANWVGNYPYFAVFNSLSEAFPAPGDAALRIVRNGLLGMCSSIASDICSNSLRVLKTLRQSSSDPELSYWEAAKGVTEKEGIVGLFGRGLETRLLVNILQGTFFAIVWKLVEESIGERRGAGDGAAGCRPGPVRRAAGEX	46612
>Euk_SAR_Alveolates_Dinos_Gonyaulacales_Lingulodinium_polyedra_CCMP1738	XGSEDWEPSVGQNISIAGTSRWWAGQEFRVVIVDVREGDSTVKVRYADGGFKRFEQATLRGLLREPREQLPVGQEGWEPVPGQHVNIAGTSKWWMGRQFGAVIVDVRESDDTVKVRYMDGGFKRFTKSVFKALVTEQQSTPEMWEEWQSSMPEEQASEIHQVHDEIMSSVKRGDFLKAAELQDRFQELSVKRDGPGARLMEALSRGDYLEAHRVQQLMNEAAGRPPQTLTPPPSEAVGSEAAASGVEEALERGAKTALRGGLAGASAMLLQVGCFYWLRTTMNYQYRFGMNALQAMRTLHADGGLPRFYRGIGPALLQGPLARFADTAANAGVLALFEETEARHWPTWMRTFFASSSAAVMRIALLPVDTLKTIMQVHGREGLTLLARKYRSTGASVFFHGAMAASAATFVGHYPWFVVFNTLNERIPNYRERPKALLRNACIGFSASICSDTLANCLRVVKTCRQTNETLSYTGIVRRVLQEDGMAGLLGRGLKTRIAANGAQGVVFSVLYKLFEESYGSDDRPAGPVAHLPASSARAAASPPPATTFPQHPFQRLAAAWPARPIASWLQLRTVQPYYILLEAPWAHVQSPLEHLRPCAPALVRSRDAQRGRRRSHVHHAKA	46612
>Euk_SAR_Alveolates_Dinos_Gonyaulacales_Lingulodinium_polyedra_CCMP1738	AGMGAQAFNILPLMWMRTTMECQYSHGGSTMATVRKLYAEGGVRRFYRGLAPALCIAPLARFGDTAANELALAGLADRDVPILAKTALASVTAASFRLLILPIDAVKTTKQVWGKEGLQRLIEKTRKRPGALWHGAMGVASVSLVGHYPFFLTNNELRAALPEFDFRFGKYVRNAMIGFCSAVASDVVANPIRVLKTVRQTSLTPVSYATAAREIVKLEGVLGLWSRGLGTRVMANGIQGSVFMVLWKAISE	46612
>Euk_SAR_Alveolates_Dinos_Gonyaulacales_Protoceratium_reticulatum_Strain_CCCM_535_(=CCMP_1889)	XPSLSEILSKASKKALSGGLAGMAAQAINVLALMWMRTIMNYQYRYGGGLVDTTKKLWAEGGIPRFYRGLAPGLIQAPVSRFGDTAANDGALAALEHTTLPTAAKTMAASACAAGFRVFLMPVDAWKTTKQVEGKDGLKRLIEKTRRHPTALWQGALGAMSATWVGHYPWFYTNNQLREVLPQFDFAYGKYVRNAVIGFASAAVSDTCSNSLRVLKTTRQTSIEPVGYMESARQIIAKDGYGGLFGRGLGTRILTNGIQGALFTVGWKAIAEMMNK	46612
>Euk_SAR_Alveolates_Dinos_Gonyaulacales_Protoceratium_reticulatum_Strain_CCCM_535_(=CCMP_1889)	LGGSLAQAILGQVQLSPRPPQVAERQLPAQMAAKEPPSMSEILTKASKKALSGGLAGMAAQAINVLALMWMRTIMNYQYRYGGGLVETTKKLWAEGGIPRFYRGLAPGLVQAPVSRFGDTAANDGALAALEHTSLPTAVKTMAASGCAAGFRVFLMPIDAWKTTKQVEGKDGLKRLIEKTKKHPTALWQGALGAMSATWVGHYPWFYTNNQLREVLPAFDFAYGKYVRNAAIGFASAAVSDCCSNSLRVLKTTRQTSIEPVGYLESAKEIIAKDGYAGLFGRGLGTRILTNGVQGALFTVGWKAIAEMMAKRGM	46612
>Euk_SAR_Alveolates_Dinos_Gonyaulacales_Protoceratium_reticulatum_Strain_CCCM_535_(=CCMP_1889)	LGGSLAQAILGQVQLSPRPPQVAERQLPAQMAAKEPPSMSEILTKASKKALSGGLAGMAAQAINVLALMWMRTIMNYQYRYGGGLVETTKKLWAEGGIPRFYRGLAXXXXXXXXXXXXXXXXXXXXXXXLEHTXLPTAVKTMAASGCAAGFRVFLMPIDAWKTTKQVEGKDGLKRLIEKTKKHPTALWQGALGAMSATWVGHYPWFYTNNQLREVLPAFDFAYGKYVRNAAIGFASAAVSDCCSNSLRVLKTTRQTSIEPVGYLESAKEIIAKDGYAG	46612
>Euk_SAR_Alveolates_Dinos_Gonyaulacales_Protoceratium_reticulatum_Strain_CCCM_535_(=CCMP_1889)	FGLSPAEPLPTPGRRATQLPAQMAAKESPSMSEILTKASKKALSGGLAGMAAQAINVLALMWMRTIMX	46612
>Euk_SAR_Alveolates_Dinos_Gonyaulacales_Protoceratium_reticulatum_Strain_CCCM_535_(=CCMP_1889)	MNYQYRYGGGLXETTKKLWAEGGIPRFYRGLAPGLVQAPVSRFGDTAANDGAXAALEHTSLPTAVKTMAASGCAAGFRVFLMPIDAWKTTKQVEGKDGLKRLIEKTKKHPTALWQGALGAMSATWVGHYPWFYTNNQLREVLPAFDFAYGKYVRNAAIGFASAAVSDCCSNSLRVLKTTRQTSIEPVGYLESAKEIIAKDGYAG	46612
>Euk_SAR_Alveolates_Dinos_Gonyaulacales_Protoceratium_reticulatum_Strain_CCCM_535_(=CCMP_1889)	XAQAILGQVQLSPRPPQIAERQLPAQMAAKEPPSMSEILTKASKKALSGGLAGMAAQAINVLALMWMRTIMNYQX	46612
>Euk_SAR_Alveolates_Dinos_Gonyaulacales_Protoceratium_reticulatum_Strain_CCCM_535_(=CCMP_1889)	LLAPLSRFGDTAANELALASLQHRDLPLAVKTAFASATAAAFRLVILPVDAWKTTKQVHGKEGLERLIAKTRKHPTALWHGALGVATAASLGHYPFFFVNNQLRDVLPAFDFRFGKYVRNAVIGFSAAVVSDVTANPVRVLKVIRQTSVVPIGYAAAARAIIADEGVLGLWSRGMMPEX	46612
>Euk_SAR_Alveolates_Dinos_Gonyaulacales_Alexandrium_minutum	IMNKAGKKALSGGLAGMAAQAINVLALMWMRTIMNYQYRYGGGLVETTKKLYAEGGIPRFYRGLAPGLVQAPVSRFGDTAANDGALAALEHTTLPTAVKTMAASGCAAGFRIFLMPIDAWKTTKQVEGKDGLKRLIEKTKKHPTALWQGAVGAMTATWVGHYPWFYTNNQLREVLPPFEFMFGKYVRNAVIGFASAAVSDCCSNSLRVLKTTRQTALEPVSYMESAKMIIEKEGYAGLFGRGLGTRILTNGIQGALFTVGWKAIAELMNK	46612
>Euk_SAR_Alveolates_Dinos_Gonyaulacales_Alexandrium_minutum	GKKALSGGLAGMAAQAINVLALMWMRTIMNYQYRYGGGLVETTKKLYAEGGIPRFYRGLAPGLIQAPVSRFGDTAANDGALAALEHTTLPTAVKTMAASGCAAGFRVFLMPIDAWKTTKQVEGKDGLKRLIEKTKKHPTALWQGAVGAMTATWVGHYPWFYTNNQLREVLPPFEFMFGKYVRNAFIGFASAAVSDCX	46612
>Euk_SAR_Alveolates_Dinos_Gonyaulacales_Alexandrium_minutum	XGLCQVVAFMWLRSIMNYQYKHGGTFADTARELYAEGGVRRFYRGLFPWAILQAPLSRFGDTAANAGVLAIAX	46612
>Euk_SAR_Alveolates_Dinos_Gonyaulacales_Alexandrium_minutum	XNPIRVLKVVRQTSLTPVSYTEAARSIIKEEGLTGLWTRGLRTGMPANGIQGSLFMVLWKALSEX	46612
>Euk_SAR_Alveolates_Dinos_Gonyaulacales_Alexandrium_minutum	XPLMWMRTIMEYQYNHGGGMVEVMRKLYAEGGVPRFYRGIAPALVLAPLARFGDTAANELALX	46612
>Euk_SAR_Alveolates_Dinos_Gonyaulacales_Alexandrium_minutum	GKKALSGGLAGMAAQAINVLALMWMRTIMNYQYRYGGGLVETTKKLYAEGGIPRFYRGLAPGLVQAPVSRFGDTAANDGALAALEHTTLPTAVKTMAASGCAAGFRIFLMPIDAWKTTKQVEGKDGLKRLIEKTKKHPTALWQGAVGAMTATWVGHYPWFYTNNQLREVLPPFEFMFGKYVRNAVIGFASAAVSDCCSNSLRVLKTTRQTALEPVSYMESAKMIIEKEGYAGLFGRGLGTRILTNGIQGALFTVGWKAIAELMNK	46612
>Euk_SAR_Alveolates_Dinos_Gonyaulacales_Alexandrium_margalefi_Strain_AMGDE01CS_322	XSFCPRRPYGPMPVISEATDAAFGKALRGGIAGMGAQVANVLPLMWMRTVMEYQYTHGGGMIEVMKKLYAQGGVPRFYRGIAPALLLAPLSRFGDTAANELALATLDGRNMPIAVQTLFATGTAAMFRLVILPVDAWKTTKQVKGKQGLKQLLEKTRKHPGALWHGAVGAFAAVSVGHYPFFVTNNELRHSLPEFDFRFGKYVRNALIGFASALVSDVTANPIRVLKVVRQTSLTPVSYAEAARSIIKEEGVTGLWSRGLRTRILANGIQGSLFMVLWKAFSEMLDD	46612
>Euk_SAR_Alveolates_Dinos_Gonyaulacales_Alexandrium_margalefi_Strain_AMGDE01CS_322	PLPGDADPQSASSRTADQIRKAPASAGEQGRTAEEPATAPGTSAAAVIGLGVFLWTLIAGVSAGPVWGAQTLTPSGPAPGMDLGGVWAKAADSAAKGGIAGSIAGALQVLSFMWLRTSMNYQYFNGGTLQSALSTLWEAGGIRRLYQGVSLALVQAPLSRFGDTAANAGVLILMDFYLPDLPLPVKTAAASTAAATWRLLLTPIDTLKTVRQVRGEEAMDVLLERVKRRGVTELYSGAIANFAANWVGNFPYFVVFNGLGELWPTPDDAVQRIVRNGVRGMCSSVASDVASNSLRVLKTIRQSSDDPDLGYVESARRILDKDGFLGLFGRGLETRLLVNVLQGTFFTILWKLIEEALASLRSEAFGTAAADSPTWLPPSQELA	46612
>Euk_SAR_Alveolates_Dinos_Gonyaulacales_Alexandrium_margalefi_Strain_AMGDE01CS_322	XKATACGGPLSTLIAAVISVEEMAEKAQPSFSEIVSKASKKALSGGLAGMAAQAINVLALMWMRTIMNYQYRYGGGLVETTKKLYAEGGIPRFYRGLAPGLIQAPVSRFGDTAANDGALAALEHTSLPTAVKTMAASGCAAGFRIFLMPVDAWKTTKQVEGKDGLKRLIEKTKKHPTALWQGAVGAMTATWVGHYPWFYTNNQLREVLPPFEFTFGKYVRNAFIGFASAAVSDTCSNSLRVLKTTRQTALEPVGYLESAKMIVEKEGYAGLFGRGLGTRILTNGIQGALFTVGWKAIAELMNKEGGGPLRGDGAARRPGRPREGPCGTSVFQAX	46612
>Euk_SAR_Alveolates_Dinos_Gonyaulacales_Alexandrium_margalefi_Strain_AMGDE01CS_322	QPYSSEATPAAAPRVPAPPPGLPAPARALPDMSEQKAAPSMSEIMTKASKKALSGGLAGMAAQAINVLALMWMRTIMNYQYRYGGGLVETTKKLWAEGGIPRFYRGLAPGLIQAPVSRFGDTAANDGALAALEHTTLPTAVKTMAASGCAAGFRVFLMPIDAWKTTKQVEGKDGLKRLIEKTKKHPTALWQGAVGAMTATWVGHYPWFYTNNQLREVLPTFDFKFGKYVRNAFIGFASAAVSDTCSNSLRVLKTTRQTALEPVGYMESAKLIIEKDGYAGLFGRGLGTRILTNGIQGALFTVGWKAIAELMNK	46612
>Euk_SAR_Alveolates_Dinos_Gonyaulacales_Alexandrium_margalefi_Strain_AMGDE01CS_322	XRGSRQRTPRRCPAERASPPPAEMAEKAEKAEPSLSEILSKASKKALSGGLAGMAAQAINVLALMWMRTIMNYQYRYGGGLVETTKKLYAEGGIPRFYRGLAPGLIQAPVSRFGDTAANDGALSALEHTSLPTAVKTMAASGCAAGFRVFLMPIDAWKTTKQVEGKDGLKRLIEKTKKHPTALWQGAVGAMTXDVGRPLPVVDEEAPTALWQGAVGAMTATWVGHYPWFYTNNQLREVLPPFEFKFGKYVRNAFIGFASAAVSDTCSNSLRVLKTTRQTALEPVGYLESAKMIVEKEGYAGLFGRGLGTRILTNGIQGALFTVGWKAIAELMNKEEVEVRGVGGGSSPIWPPLERPFRPGEGLLARGPSRSSMPSLERPSKGGGTATRGAAETRPACIGSYREACGASGPR	46612
>Euk_SAR_Alveolates_Dinos_Gonyaulacales_Alexandrium_margalefi_Strain_AMGDE01CS_322	PSSALSAHGIRPAAQPAPSSSGDVGDEGAANMSEIMTKASKKALSGGLAGMAAQAINVLALMWMRTIMNYQYRYGGGLVDVTKKLWAEGGIPRFYRGLAPGLVQAPVSRFGDTAANDGALAALEHTSLPTAVKTMAASGCAAGFRIFLMPVDAWKTTKQVEGKDGLKRLIEKTKKHPTALWQGAVGAMTATWVGHYPWFYTNNQLREVLPAFEFRFGKYVRNAFIGFASAAVSDTCSNSLRVLKTTRQTALEPVGYLDSAKQIIEKEGYGGLFGRGLGTRILTNGIQGALFTVGWKAIAXDDEQVGCTSACMPAGRHSTPEKIAEHVFDITGPAVAEGAMSAARLSRRKKYVRNAFIGFASAAVSDTCSNSLRVLKTTRQTALEPVGYLESAKLIVEKEGYAGLFGRGLGTRILTNGIQGALFTVGWKAIAEMMNK	46612
>Euk_SAR_Alveolates_Dinos_Gonyaulacales_Alexandrium_margalefi_Strain_AMGDE01CS_322	XASGGLTPSFDPHPVAATETHAEMSEQKAQPSMSEIMTKASKKALSGGLAGMAAQAINVLALMWMRTIMNYQYRYGGGLVDTTKKLWAEGGIPRFYRGLAPGLIQAPVSRFGDTAANDGALAALEHTSLPTAVKTMAASGCAAGFRIFLMPVDAWKTTKQVEGKDGLKRLIEKTKKHPTALWQGAVGAMTATWVGHYPWFYTNNQLREVLPPFEFRFGKYVRNAFIGFASAAVSDTCSNSLRVLKTTRQTALEPIGYLESAKQIIEKDGYAGLFGRGLGTRILTNGIQGALFTVGWKAIAEMMNK	46612
>Euk_SAR_Alveolates_Dinos_Gonyaulacales_Gambierdiscus_australes_Strain_CAWD_149	MSEKKAAPPSLSEIMSKASKKALSGGIAGMAAQAINVLALMWMRTIMNYQYRYGGGLVEVTKKLWAEGGIPRFYRGLAPGLIQAPVSRFGDTAANDGALAALEHTSLPTAVKTMAASASAAGFRVFLMPIDAWKTTKQVEGKDGLKRLIEKTKKHPTALWQGAVGAMTATWVGHYPWFYTNNQLREVLPPFEFAYGKYVRNAVIGFASAAVSDTCSNSLRVLKTTRQTALEPIGYLESAKQIIAKEGYAGLFGRGLKTRILTNGIQGALFTVGWKAIAELINK	46612
>Euk_SAR_Alveolates_Dinos_Gonyaulacales_Gambierdiscus_australes_Strain_CAWD_149	MSEKKAPPSFSEIVNKASKKALSGGIAGMAAQAINVLALMWMRTIMNYQYRYGGGLVEVTKKLWAEGGIPRFYRGLAPGLIQAPVSRFGDTAANDGALAALEHTSLPTAVKTMAASGTAAGFRVFLMPIDAWKTTKQVEGKDGLKRLIEKTKKHPTALWQGAVGAMTATWVGHYPWFYTNNQLREVLPPFEFAYGKYVRNAAIGFASAAVSDTCSNSLRVLKTTRQTALEPIGYLESAKQIIAKEGYSGLFGRGLKTRILTNGVQGALFTVGWKAIAEFINK	46612
>Euk_SAR_Alveolates_Dinos_Gonyaulacales_Gambierdiscus_australes_Strain_CAWD_149	DTLKTLRQVRGGDAVEVLLDRVKRKGFTELYAGALAIFAANWVGNYPYFAVFNSLGEAWPVPDDSVLKIVRNGVLGMCSSIASDTASNSLRVLKTLRQSSDDPDLNYIDAANRVIKQEGVLGLLGRGLETRLLVNVLQGTFFTIVWKLIEESLSR	46612
>Euk_SAR_Alveolates_Dinos_Gonyaulacales_Gambierdiscus_australes_Strain_CAWD_149	VANVVGNYPWFFIMNWLQKNISVPESALAKLVRSAFIGAVASSVSDVVSNSIRVIKTKKQTHADANFSYLAATKEIIEADGLYGVLFRGLETRIYTNVLQGAFFTVLWKYLSGAAAAERGKLARGARGTQDRKAAVR	46612
>Euk_SAR_Alveolates_Dinos_Gonyaulacales_Gambierdiscus_australes_Strain_CAWD_149	MLAPAVDARLARERVATATSSATLRSLALVLPNGLAGGALCSGLAGMCAQVVNVLSLMWMRTIVMVQFRHGGGVVQVAAGLWREGGVRRFYRGMAPALFLAPASRFCDTAVNDATLASLAKTELPLSVKTLASSVCAASFRTLLLPLDTLTSMKQVEGKDGFERLLKKMRSHPSAPWQGASAAIGAASLGHYMWFYTSNKLFSATHFLEPRLGKNTRSLMVGCCSGAVTDLVTNSFWVLKTMRQTSPTVISYTEAARQVIRTDGIGGIVGRGLKLRMITNSVQGGLFAVSWKAIDGILRNNLGMTPA	46612
>Euk_SAR_Alveolates_Dinos_Gonyaulacales_Gambierdiscus_australes_Strain_CAWD_149	XYTNNQLREVLPPFEVPYGKYVRNAVIGFASAAVSDTCSNSLRVLKTTRQTALEPIGYLESAKQIVAKEGYAGLFGRGLKTRILTNGVQGALFTVGWKAIAELINK	46612
>Euk_SAR_Alveolates_Dinos_Gonyaulacales_Gambierdiscus_australes_Strain_CAWD_149	QAIWLQHLVRALFSRAAPRVVAAMSDKKAPPSMSEIVNKASKKALSGGIAGMAAQAINVLALMWMRTIMNYQYRYGGGLMEVTKKLWAEGGIPRFYRGLAPGLIQAPVSRFGDTAANDGALAALEHTTLPTAVKTMAASASAAGFRVFLMPIDAWKTTKQVEGKDGLKRLIEKTKKHPTALWQGAVGAMTATWVGHYP	46612
>Euk_SAR_Alveolates_Dinos_Gonyaulacales_Gambierdiscus_australes_Strain_CAWD_149	MSETKKEQPSLSEIMTKASKKALSGGIAGMAAQAINVLALMWMRTIMNYQYRYGGSFKEVVQKLWAEGGIPRFYRGLAPGLIQAPVSRFGDTAANDGALAALEHTSLPTAVKTMAASASAAGFRVFLMPIDAWKTTKQVEGKDGLKRLIEKTKKHPTALWQGAVGAMTATWVGHYPWFYTNNQLREVLPPFEFTYGKYVRNAVIGFASAAVSDTCSNSLRVLKTTRQTALEPIGYLESAKQIVAKEGYGGLFGRGLKTRILTNGVQGALFTVGWKAIAELMNXVGFPLHQAQERLAPQVASGHAERRLRGEVGTLFSLCLAHERLHPQSDVSMPLAAILA	46612
>Euk_SAR_Alveolates_Dinos_Gonyaulacales_Alexandrium_catenella_Strain_OF101	LRPSAHGLVPSAMLGAAVTESRTPDAHVAAATAVALPDMSSSVVANNALCSGIAGMCAQGINVFSLMWMRTVSNVQFRHGGSIGQVARGLYLDGGVRRFYRGLAPALVLAPLSRFGDTAANDAALAVFQHSDLPLAVKTFAASVGAASFRIFLLPLDAWETMKQVEGKDGLQRLVEKTRAHPTALWQGASAAVGAACVGHYTWFYTSNQLFASTQSMEARLGRHTRSALVGCASGAVSDLFTNALVVLKTMRQTSLSPLSYPDAARLVIRTEGLGGLFGRGLKVRMLTNSVQGGLFTVIWKALEGIXTQEARHGGLAHGSRFADVEFYLQAAMGPFCASCFQQRVFSTRCPAA	46612
>Euk_SAR_Alveolates_Dinos_Gonyaulacales_Alexandrium_catenella_Strain_OF101	MQEIMTKASKKALSGGLAGMAAQAINVLALMWMRTIMNYQYRYGGGLVETTKKLWAEGGVPRFYRGLAPGLIQAPVARFGDTAANDGALAALEHTQLPTAAKTMVASGCAAGFRVFLMPXDAWKTTKQVEGKDGLKRLIEKTKKHPTALWQGAVGAMTATWVGHYPWFYTNNQLREVLPAFDFTFGKYVRNAFIGFASAAVSDCCSNSLRVLKTTRQTALE	46612
>Euk_SAR_Alveolates_Dinos_Gonyaulacales_Alexandrium_catenella_Strain_OF101	FWCKKRLARATAPFSSVVVVKFAEMSEQKAPKAPPSFDEIVAKASKKALSGGLAGMGAQAINVLALMWMRTIMNYQYRYGGGLVETVKKLYAEGGIPRFYRGLAPGLIQAPVSRFGDTAANDGALAALEHTQLPTAVKTMAASACAAGFRVFLMPIDAWKTTKQVEGKDGLKRLIEKTKKHPTALWQGAVGAMTATWVGHYPWFYTNNQLREVLPPFEFMFGKYVRNAAIGFASAAVSDCMSNSLRVLKTTRQTALEPVGYMESAKLIIEKEGYVGLFGRGLGTRILTNGIQGALFTVGWKAIAELMNK	46612
>Euk_SAR_Alveolates_Dinos_Gonyaulacales_Alexandrium_catenella_Strain_OF101	PPSMQEIMTKASKKALSGGLAGMAAQAINVLALMWMRTIMNYQYRYGGGLVETTKKLWAEGGVPRFYRGLAPGLIQAPVARFGDTAANDGALAALEHTQLPTAAKTMVASGCAAGFRXFLMPIDAWKTTKQVEGKDGLKRLIEKTKKHPTALWQGAVGAMTATWVGHYPWFYTNNQ	46612
>Euk_SAR_Alveolates_Dinos_Gonyaulacales_Alexandrium_catenella_Strain_OF101	PPSMQEIMTKASKKALSGGLAGMAAQAINVLALMWMRTIMNYQYRYGGVLVETTKKLWAEGGVPRFYRGLAPGLIQAPVARFGDTAANDGALAALEHTQLPTAAKTMVASGCAAGFRVFLMPIDAWKTTKQVEGKDGLKRLIEKTKKHPTALWQGAVGAMTATWVGHYPWFYTNNQLREVLPAFDFTFGKYVRNAFIGFASAAVSDCCSNSLRVLKTTRQTALEPVGYLESAKLIIEKDGYAGLFGRGLGTRILTNGIQGALFTVGWKAIAELMNK	46612
>Euk_SAR_Alveolates_Dinos_Gonyaulacales_Alexandrium_catenella_Strain_OF101	PPSMQEIMTKASKKALSGGLAGMAAQAINVLALMWMRTIMNYQYRYGGGLVETTKKLWAEGGVPRFYRGLAPGLIQAPVARFGDTAANDGALAALEHTQLPTAAKTMVASGCAAGFRVFLMPIDAWKTTKQVEGKDGLKRLIEKTKKHPTALWQGAVGAMTATWVGHYPWFYTNNQLREVLPAFDFKFGKYVRNAVIGFASAAVSDCCSNSLRVLKTTRQTALEPVGYLESAKLIIEKEGYAGLFGRGLGTRILTNGIQGALFTIGWKAIAELMNK	46612
>Euk_SAR_Alveolates_Dinos_Gonyaulacales_Alexandrium_catenella_Strain_OF101	XALSTLWAAGGIQRLYQGVSFALVQAPLSRFGDTAANAGVLVLMDFYLPDSPLAVKTAAASTAAALWRLFLTPIDTVKTARQVRGEEAVEVLAERVKSRGILELYSGALANFAANWVGNFPYFVVFNSLGEAWPTPDDAAMRIVRNGVRGMCASVSSDVASNSLRVLKTIRQSSADPELGYVEAAKRIIDEDGFLGLLGRGLETRLLVNVLQGTFFTIIWKLIEEVLVSRLSDSTALQKDTCESWHVVEPVAVARRSPDRLSTVDSAVLAGLTSLSX	46612
>Euk_SAR_Alveolates_Dinos_Gonyaulacales_Pyrodinium_bahamense_Strain_pbaha01	XAATFVGHYPWFVVFNTLDEWLPTYSERPLALLRNASIGLCASVCSDTLSNCLRVLKTCRQTNETTPYVGIARRVVREDGVRGLFGRGRILANGGQGVIFSVLYKLFEERLVQK	46612
>Euk_SAR_Alveolates_Dinos_Gonyaulacales_Pyrodinium_bahamense_Strain_pbaha01	GGNTPGGNAVAMLGRATAQGLATDVRPVAAFRPVASSLAANSALCSGIAGMCAQTINVLSLMWMRTICKCSSDMAGVRFYRGLAPALVLAPLSRFGDTAANDGVLEVLGQTQLPLAAKTMVASGCAAAFRVFLLPLDAWETMKQVEGKEGLKQLITKTRIHPTALWQGASAAVGAAFLGHYTWFYTSNKLFASTQFLEARVGKHVQSALVGCSAGAVSDLFTNSLWVLKTMRQTSRTVLSYPEAARQVVSAEGLSGLLGRGLKVRMITNSVQGGLFTVSWKAIDGILQQRLGFAA	46612
>Euk_SAR_Alveolates_Dinos_Gonyaulacales_Pyrodinium_bahamense_Strain_pbaha01	GGNTPGGNAVAMLGRATAQGLATDVRPVAAFRPVASSLAANSALCSGIAGMCAQTINVLSLMWMRTICIVQFRHGGGAAQVAASLWRDFYRGLAPALVLAPLSRFGDTAANDGVLEVLGQTQLPLAAKTMVASGCAAAFRVFLLPLDAWETMKQVEGKEGLKQLITKTRIHPTALWQGASAAVGAAFLGHYTWFYTSNKLFASTQFLEARVGKHVQSALVGCSAGAVSDLFTNSLWVLKTMRQTSRTVLSYPEAARQVVSAEGLSGLLGRGLKVRMITNSVQGGLFTVSWKAIDGILQQRLGFAA	46612
>Euk_SAR_Alveolates_Dinos_Gonyaulacales_Pyrodinium_bahamense_Strain_pbaha01	RRNGAVFLLLGAGAAMAAATAEARAEGGALAAEAAAPPCAWRGSPAFISPPAFPAPLPPLEEDQGDATSSPLSAIPAGAPARTTTVVTLGLGVFLLSLLAGVVSEPVWGAQLALGSPASVLDFSGVWAKAAGSAAKGGLAGLLAGVLQVLSFMWLRTSMNYQYVNGGTLQSALSELWSKGGIQRLYQGVSLAIIQAPLSRFGDTAANAGVLVLMDFYLPGTPLALKTAAASTAAAFWRLLLTPIDTLKTVRQVRGDEAMEVLMDRVKLRGFTELYAGAIANFAANWVGNYPYFVVFNALSEAWAAPDDAMLRVVRNGVLGMCSSISSDVASNSLRVLKTLRQSTTDPELGYVEAAQRVMEKDGLLGLLGRGLETRLLVNVLQGTFFTIVWKLIEEALNK	46612
>Euk_SAR_Alveolates_Dinos_Gonyaulacales_Pyrodinium_bahamense_Strain_pbaha01	GGNTPGGNAVAMLGRATAQGLATDVRPVAAFRPVASSLAANSALCSGIAGMCAQTINVLSLMYFYRGLAPALVLAPLSRFGDTAANDGVLEVLGQTQLPLAAKTMVASGCAAAFRVFLLPLDAWETMKQVEGKEGLKQLITKTRIHPTALWQGASAAVGAAFLGHYTWFYTSNKLFASTQFLEARVGKHVQSALVGCSAGAVSDLFTNSLWVLKTMRQTSRTVLSYPEAARQVVSAEGLSGLLGRGLKVRMITNSVQGGLFTVSWKAIDGILQQRLGFAA	46612
>Euk_SAR_Alveolates_Dinos_Gonyaulacales_Pyrodinium_bahamense_Strain_pbaha01	XAMAAATAEARAEGGALAAEAAAPRXRGXXAXPXSXXXXGDATSSPLSAIPAGAPARTTTVVTLGLGVFLLSLLAGVVSEPVWGAQLALGSPASVLDFSGVWAKAAGSAAKGGLAGLLAGVLQVLSFMWLRTSMNYQYVNGGTLQSALSELWSKGGIQRLYQGVSLAIIQAPLSRFGDTAANAGVLVLMDFYLPGTPLALKTAAASTAAAFWRLLLTPIDTLKTVRQVRGDEAMEVLMDRVKLRGFTELYAGAIANFAANWVGNYPYFVVFNALSEAWAAPDDAMLRVVRNGVLGMCSSISSDVASNSLRVLKTLRQSTTDPELGYVEAAQRVMEKDGLLGLLGRGLETRLLVNVLQGTFFTIVWKLIEEALNK	46612
>Euk_SAR_Alveolates_Dinos_Gonyaulacales_Pyrodinium_bahamense_Strain_pbaha01	XRGVPRRSLHAPRCAAACMPMISETIDAAFGKALKGGIAGMGAQVANILPLMWMRTVMEYQYSHGGGTIEVIRKLYAEGGVPRFYRGIAPALLLAPLSRFGDTAANEFALASLENRDVPITVKTAFASATAAVFRLVILPFDAWKTTKQVRGKDGLQRLIEKTRRHPGALWHGAVGVFAASSVGHYPFFFTNNQLRDSLPEFNFRFGKYVRNALIGFAAAVASDVTANPIRVLKVVRQTSLTPISYTEAGRAIIDQEGVIGLWSRGLRTRILSNGIQGSLFMVLWKAFSEVLDERGLGIPLLAPAXGIALLVSPERALGHDCRTPHSGASMRSGVRVRSSPMNEAIESQTHCTAG	46612
>Euk_SAR_Alveolates_Dinos_Gonyaulacales_Pyrodinium_bahamense_Strain_pbaha01	LWLVSELGPRPHLRAYLAPLSIAVADMSEAKPAPSFSQILEKASKKALSGGLAGMAAQAINVLALMWMRTIMNYQYRYGGSLREVTAKLWAEGGIPRFYRGLAPGLIQAPVSRFGDTAANDGALAALEHTTLPTAVKTMAASGCAAGFRVFLMPIDAWKTTKQVEGKDGLKKLIEKTKKHPTALWQGAAGAMSATWVGHYPWFYTNNQLREVLPPFEFKFGKYVRNAVIGFASAAVSDTCSNSLRVLKTTIQTSSEPIGYMESAKQIIEKEGYAGLFGRGLGTRILTNGVQGALFTIGWKAIAELMNKEAARATQVGSLLIVFTQLCQRTQSWSAYLAAVTAGPTPAVDSVQRGASLGAWKRAVLAHQALSCASCHGLSQRSLPLSHWLISSALRXAPQCEAEALSRSRCCRLARPWSAYLAX	46612
>Euk_SAR_Alveolates_Dinos_Gonyaulacales_Alexandrium_andersonii_Strain_CCMP2222	XAAPNMQEIMTKASKKALSGGLAGMGAQAINVLALMWMRTIMNYQYRYGGGLVETTKKLYAEGGIPRFYRGLAPGLIQAPVSRFGDTAANDG	46612
>Euk_SAR_Alveolates_Dinos_Gonyaulacales_Alexandrium_andersonii_Strain_CCMP2222	MAASACAAGFRVFLMPVDAWKTTKQVEGKDGLKRLIEKTKKHPTALWQGAVGAMTATWVGHYPWFYTNNQLREVLPAFDFKFGKYVRNAFIGFASAAVSDXVLELPAGAQDHAADCPRARRVHGVGEAHHRDIEKTKKHPTALWQGAVGAMTATWVGHYPWFYTNNQLREVLPAFDFKFGKYARNAVIGFASAAVSDTCSNSLRVLKTTRQTALEPVGYMESAKLIIEKEGYAGLFGRGLGTRILTNGIQGALFTIGWKAIAEILNK	46612
>Euk_SAR_Alveolates_Dinos_Gonyaulacales_Gonyaulax_spinifera_Strain_CCMP409	LAALQKAAKSGSAGFVAGTMQVLAFMWLRTAMNYQYKFGGTLMETLRKLYAEGGIARLYRGLFPWAIFQAPLSRFGDVAANDVVLAIMGSRLPQVPVSAATLMGSMAGACWRIVITPVDTCKTILQTDGAEGWRRLQGKVDKGGLLVLWAGWEGNYVANVVGNYPWFFTMNLLTKNVPVPKDPLMKLIRSAFLGAMASSVSDVVSNSIRVVKTKKQTHPDANIGYIAAAKEILEKDGPYGVLLRGLETRIFTNVLQGAFFTVLWKYLSGAA	46612
>Euk_SAR_Alveolates_Dinos_Gonyaulacales_Gonyaulax_spinifera_Strain_CCMP409	XKARVLRSLKAARPQTCSKEQPQAALRGGMAEQSKPTPSFEEIMSKASKKALSGGLAGMGAQAINVLALMWMRTIMNYQYRHGGGLVDTTKKLYAEGGIPRFYRGLAPGLIQAPVSRFGDTAANDGALAALEHTTLPTAAKTMCASGIAAGFRVFLMPVDAWKTTKQVEGKDGLKRLIEKTKKHPTALWQGAVGAMTATWVGHYPWFYTNNQLRESLPAFDFAYGKYVRNAAIGFASAAVSDTCSNSLRVLKTTRQTALEPVGYMESARSIIEKEGYAGLFGRGLGTRILTNGLQGALFTVGWRAIAEMMNK	46612
>Euk_SAR_Alveolates_Dinos_Gonyaulacales_Gonyaulax_spinifera_Strain_CCMP409	MAEQSKPAPSFNEIMTKASKKALSGGLAGMGAQAINVLTLMWMRTIMNYQYRYGGGLVDVTKKLYAEGGIPRFYRGLAPGLIQAPVSRFGDTAANDGALAAFEHTNLPTAAKTMAASGCAAGFRVFLMPVDAWKTTKQVEGKDGLKRLIEKTKKHPTALWQGAVGAMTATWVGHYPWFYTNNQLRESLPAFDFAYGKYVRNAVIGFASAAVSDTLSNSLRVLKTTRQTALEPVSYMESAKKIIEKEGYVGLFGRGLGTRILTNGLQGALFTVGWRAIAEMMNK	46612
>Euk_SAR_Alveolates_Dinos_Gonyaulacales_Gonyaulax_spinifera_Strain_CCMP409	XTALWQGAVGAMTATWVGHYPWFYTNNQLRESLPAFDFAYGKYVRNAVIGFASAAVSDTLSNSLRVLKTTRQTQLEPVSYMESAKSIIEKEGYVGLFGRGLGTRILTNGLQGALFTVGWRAIAEMMNK	46612
>Euk_SAR_Alveolates_Dinos_Gonyaulacales_Gonyaulax_spinifera_Strain_CCMP409	MTEQSKPTPSLNEIMTKASKKALSGGLAGMGAQAINVLTLMWMRTIMNYQYRYGGGLVEVTKKLWAEGGIPRFYRGLAPGLVQAPVSRFGDTAANDGALAAFEHTNLPTAAKTMAASGCAAGFRVFLMPVDAWKTTKQVEGKDGLKRLLEKTKKHPTALWQGAVGAMTATWVGHYPWFYTNNQLRESLPAFDFAYGKYVRNAVIGFASAAVSDTLSNSLRVLKTTRQTALEPVSYMESAKSIIEKEGYAGLFGRGLGTRILTNGLQGALFTIGXEGHRGDDEQVECQAGLRAWQGWIRGVQWPCLPLHRSTWSGRWTQGSSTEQAPVEVRLGTDGANAQPPSQRIFLHACLRSRSHGRPS	46612
>Euk_SAR_Alveolates_Dinos_Gymnodiniales_Amphidinium_carterae_CCMP1314	MAEISSKPQPSMSEIVKKASGKALSGGLAGAAAQAINVCALMWMRTIMNYQYRFGGTLTEVVSKLYADGGVPRFYRGLAPALVQAPVSRFGDTAANDGVLALLEHSTMPTWMKTMGASGGAACFRVFLMPIDAWKTTKQVEGADGLKRLIEKTKKHPTALWQGALGAMSATWVGHYPWFFTNNQLRTSMPEFDFKFGKYARNAVIGFCSAAVSDTCSNSLRVLKTTRQTALVPVSYKDAAMEIINKEGYAGLFGRGLKTRILTNGLQGALFTIGWKAIAEIIDKQKLA	46612
>Euk_SAR_Alveolates_Dinos_Gymnodiniales_Amphidinium_carterae_CCMP1314	XNGLMARRPQGAKLVLEAVKTGFTARPSLLSALAVVAAENASVGAVVSAALAKAIKSGSAGFVAGTMQVICFMWLRTCMNYQYKFGGTLKDVLQKLWGEGGIARLYRGLFPWAIFQAPLSRFGDVAANELVMTLSKAFLPQVPVSITTVMASMSGAAWRIAITPIDTCKTVLQTEGEKGWAMLMDKIKNGGMLVLWSGWEGNYVANVVGNYPWFATMNFMSKTVPVPQGALAKLIRSAFLGAISSSVSDIVSNSIRVVKTKKQTDADPGAGYAKAAKDIIDKDGMQGLLFRGLDTRVYTNVLQGAFFTILWKYLSGT	46612
>Euk_SAR_Alveolates_Dinos_Gymnodiniales_Amphidinium_carterae_CCMP1314	MHLMLPLFVSMKRLVARRASGASQLTKPFVPAASLNSQRQDSWMQRPGVARRYGPADTKSAARPRSANLSRRAYLDLPVMFAAGFAIVCLLVAVPAETWASVGAAAMVTGSVVTPDFAAVLAKASASALKGGIAGFFAGQAQVLAFMWLRTTMNFQYANGGNFQSALKALWEDGGIPRLYKGLWLAILQAPLVRFGDTAANAGILVIMDYYFPELPLAVKTAAGSTMAAFWRVFLMPLDSLKTNLQVNGSEAVDILKTRVRERGLGELYAGALANFAASWAGNYPYFAVFNSLSEAWATPEDSAGRIIRNGIMGMCASTASDITSNSLRVLKTKRQSARTTDDVGYGEAANSIIKTEGISGFLFRGLETRILVNILQGSFFAILWKLIEERINFD	46612
>Euk_SAR_Alveolates_Dinos_Gymnodiniales_Amphidinium_carterae_CCMP1314	XPTIGQHVYIAGTGKWWSGHNFGAVVTDVRDADDTVKVRYTDGGFKRFKFEEYRSLVSEHAPPPQMWEEWHIPDKVSDASHMHNNIVHAVRRGDTLRAQELQQQYQNLVEKDDEVQALRRRLREAVHRAEYLEAHEIQQKLIKVGGQSAASSASSPEEESPYKEALRSAAMHALGGGLAGGTAMVLQVSTLMWLRTAMNYQYRHGIGMVEAMRVLYAEGGVGRFYQGIGPALVQAPLARFGDTASNAGVLALMDQTEARFWPAWLKTLFASTLAAGGRIALVPVDTVKTIMQVQGRSGLKHLQRKWRAGGVPVLFHGAMATSFATFVSHYPWFTVFNTLNARVPNYEERSRQLLRNGGIGFCASVCSDTVSNSLRVVKTLRQTMDTTSYWGLVRRVVETDGVSSLLGRGLGTRCIANGMSGVIFSVLYKSFEGQLMGK	46612
>Euk_SAR_Alveolates_Dinos_Gymnodiniales_Amphidinium_carterae_CCMP1314	QVKRSFSEGLDSSLQMALKRGFAGMAAQAANILPLMWMRTVMEYQYRHGGSFSSVFSKLYSEGGIPRFYRGIVPALALSPLARFGDAASNELALASLAETSVPLAVKTIFASATAASFRVVIMPLDSWKTIKQVEGKDGLQILLNKAKTHPSAFFHGGTTVFLVTIGGHYPFWFTRNKLTEALPPFDFQHGKYVRNACIGFFSSVVSDTICNPMRVLKVMRQTSAEPVGYIAAGRKICEREGLLGLWGRGLKTRIMSNGIQGSVFMVLWNVMVELMEK	46612
>Euk_SAR_Alveolates_Dinos_Gymnodiniales_Togula_jolla_Strain_CCCM_725	MAVADKASGGSVAAVLLLALKKAVRSGSAGFLAGTMQVVAFMWLRTAMNYQYKFGGTLLDVLRVLYKEGGLARLYRGIFPWAIFQAPLSRFGDVAAQDMVLSLATSFLPHLPVSITTFAGSMAAAGWRILITPVDTCKTTLQTDGSKGWLILKGKVKKGGVLVLWAGWEGNYVANVVGNYPWFAAMNVLQRTVPVPSGTFAKLVRSAFLGAIASSVSDIVSNSIRVTKTKKQTHNDADIGYLGAAREVIAEDGIYGILFRGLETRIFTNVLQGAFFXSAMEVLLLEELSGGSAGASPQGAELRPCMLQVLLLKELNGGSVDTSPQVAELKPRSEAICGLLWSLHLLWLFALFPFSVFPVAPLFTHSR	46612
>Euk_SAR_Alveolates_Dinos_Gymnodiniales_Togula_jolla_Strain_CCCM_725	XDGVLSALVDSKLPLAAKTLCASVGAAALRLVILPLDTLQAVNQVEGKEAVKQLLRRTTQQPRVLWQGGSGACSANVLGHFVWFYTHNALSEATSHLEASGPSQHMRNAGIGFVSGTSSDICSNSLWVLKTIRQTSPEPRPYLEVARQLVATDGIRGFLGRGLQVRIVLNGMQGALFTVGWKAGSQFLE	46612
>Euk_SAR_Alveolates_Dinos_Gymnodiniales_Amphidinium_massartii_Strain_CS_259	MESHQQQHHHHSWQCPFAGNELRSGYSPAVLPPRRRRRLGIAQALLPLLSLLLALRRLVTRTSTDSDAFVPAYHSIRVPLQQENLRYKSSLRQAGRKERTARKLAGSNPQDTRRSSRSIRYWLDLPVYGLGLAIICITFFVVPAETWAATAAAVPDFTAVLAKASASALKGGVAGFFAGQAQVLVFMWMRTTMNYQYAKGGNFMSAIKSLWEDGGIPRLYKGLWLAIVQAPLSRFGDTAANAGMLVLMDFWFPDLPLALKTAAGSTMAALWRVFLMPLDSLKTNLQVNGSEGFEVLKNRVQERGPGELYAGALANFAASWAGNYPYFAVFNGLSEAWVAPDDSTGRIIRNGIMGICASTASDITSNSLRVLKTVRQSVRSADDGGYMEAAQRIIKSDGLLGFLGRGLETRILVNILQGSFFAILWKLIEEQLNFS	46612
>Euk_SAR_Alveolates_Dinos_Gymnodiniales_Amphidinium_massartii_Strain_CS_259	MAEIMKKASGKALAGGIAGACAQAINVCALMWMRTIMNYQYRYGGTLGEVTAKLYAEGGVPRFYRGLAPALFQAPVSRFGDTAANDGVLAALETTTLPTAVKTMGASAGAACFRVFLMPIDAWKTTKQVEGADGLKRLIEKTKKHPTALWQGALGAMSATWVGHYPWFYTNNQLRETMPQFDIPFGKYVRNAVIGFCSAAVSDTCSNSLRVLKTTRQTALVPVSYYDAAKEIIDKEGLAGLFGRGLKTRILTNGLQGALFTIGWKAIAEIIDKNKKA	46612
>Euk_SAR_Alveolates_Dinos_Gymnodiniales_Amphidinium_massartii_Strain_CS_259	MPAIVRSYSQVIDDSFQVAFKRGVAGMAAQAANILPLMWMRTIMEYQYKHGGSFTSVVQKLYAEGGVPRFYRGLVPALALAPLARFGDAASNELALASLAETNVPLALKTVCASATAATFRVIIMPLDSWKTTKQVQGKEGLQMLLKKTRSHPAAFWHGGTTVFLVTLGGHYPFWFTRNHLQEALPPFTFSYGKYVRNAVIGFLSSIVSDTLCNPVRVLKVQRQTSPVPVGYFEAGREILAAEGLLGLWGRGLKTRIMSNGIQGSVFMVVWNIMVDVLEKY	46612
>Euk_SAR_Alveolates_Dinos_Gymnodiniales_Amphidinium_massartii_Strain_CS_259	MAAPAALSKPPQVSPSASLGAVVGAALAKAIKSGSAGFVAGTIQVMAFMWLRTCMNYQYKFGGTLKEVLTKLWNEGGIARLYRGLFPWAIFQAPLSRFGDVAANDLVMSLSKAFLPQVPVSITTVMGSMSGASWRILITPIDTCKTVLQTEGSEGWAMLKQKVANGGVTVLWAGWEGNYVANVVGNYPWFATMNFLSKNVPVPTGQLAKLIRSAVLGAIASSVSDVVSNSIRVVKTKKQTDSDPNAGYVKAAKEIMDKDGIQGLLFRGLDTRVYTNVLQGAFFTVLWKYLAG	46612
>Euk_SAR_Alveolates_Dinos_Gymnodiniales_Amphidinium_massartii_Strain_CS_259	XKAQPSMSEVFKKASGKALSGGIAGAAAQAINVCALMWMRTIMNYQYRYGGSLTEVCSKLYAEGGVPRFYRGLAPALVQAPVSRFGDTAANDGMLALLEHSTLPTAVKTMGASAGAACFRVFLMPIDAWKTTKQVEGADGLKRLIEKSKKHPTALWQGALGAMSATWVGHYPWFYTNNQLRESMPQFDFKFGKYIRNAVIGFCSAAVSDTCSNSLRVLKTTRQTALVPVSYYDAAKEIIDKEGLAGLFGRGLKTRILTNGLQGALFTIGWKAIAEIIDKSKK	46612
>Euk_SAR_Alveolates_Dinos_Gymnodiniales_Amphidinium_massartii_Strain_CS_259	XKAQPSMSEVFKKASGKALSGGIAGAAAQAINVCALMWMRTIMNYQYRYGGSLTEVCSKLYAEGGVPRFYRGLAPALVQAPVSRFGDTAANDGMLALLEHSTLPTAVKTMGASAGAACFRVFLMPIDAWKTTKQVEGADGLKRLIEKSKKHPTALWQGALGAMSATWVGHYPWFYTNNQLRESMPQFDFKFGKYIRNAVIGFCSAAVSDTCSNSLRVLKTTRQTALVPVSYYDAAKEIIDKEGLAGLFGRGLKTRILTNGLQGALFTIGWKAIAEIIDKEGLAGLFGRGLKTRILTNGLQGALFTIGWKAIAEIIDKEGLAGLFX	46612
>Euk_SAR_Alveolates_Dinos_Gymnodiniales_	PPEDRATSSLSGLRSHLAGKGPSLQADGRHSTPGHHPLPLRLFERRVALASWPFLRVRAIAAGAAENGAGRTAAEELGQQPRAVRTSDWEPLDEVGLKAASSGPPRSRKDSSVWGRAGAIAVLAASCCVGFAVALLAVPHQAAAATAAGATVAAGAAAAVGAPDLGAVLSKAAASATKGGVAGLVAGVAQVLSFMWLRTSMNYQYFNGGTLQSALTTLWREGGIRRLYQGVSLAIIQAPLSRFGDTAANAGMLVLAEVYFPDAPIAIKTGAASTAAALWRVFLTPIDTLKTARQVQGDGAVDMIWQRVKKRGPGELYAGAFANFAANWAGNYPYFVVFNSLSEAWAAPLDPTGRIVRNGLLGMCSSIASDTVSNSLRVLKTMRQSDPDGELDYFKAAQRVIEKEGPLGLLGRGLETRILTNVLQGSFFAIVWKIVEERLT	46612
>Euk_SAR_Alveolates_Dinos_Gymnodiniales_	PKKKIDTMAILSKAAKRAGQGGLAGAAAMGINVCSLMWLRTTIXYQYRYGTSTSVAFKTLYKDGGIPRFYRGLLPALMQGPLSRFGDTAANTGMIAFLDAFETTEGLPVAVKTVCASVAAAAFRIFLMPIDTFKTTMQVEGKDGVSKLMAKFRKVGPSTFYQGALASASATFVGHYPWFFVYNYLNAALPKYDETAKKLGRQALIGFCASAVSDTCSNSIRVIKVYKQSXTEKITYPEALKRVLKEDGVMGLMGRGLKTKIMANGLQGLMFSVLWKLIDEQFFKKGK	46612
>Euk_SAR_Alveolates_Dinos_Gymnodiniales_	LQKLIEKTKKHPTALWQGAVGAMSATWVGHYPWFYTNNQLRESMPQFDFMYGKYARNAVIGXASAAVSDTCSNSLRVLKTTRQTSLEP	46612
>Euk_SAR_Alveolates_Dinos_Gymnodiniales_	PPEDRATSSLSGLRSHLAGKGPSLQADGRHSTPGHHPLPLRLFERRVALASWPFLRVRAIAAGAAENGAGRTAAEELGQQPRAVRTSDWEPLDEVGLKAASSGPPRSRKDSSVWGRAGAIAVLAXILLRGXVALLAVPHQAAAATAAGATVAAGAAAAVGAPDLGAVLSKAAASATKGGVAGLVAGVAQVLSFMWLRTSMNYQYFNGGTLQSALTTLWREGGIRRLYQGVSLAIIQAPLSRFGDTAANAGMLVLAEVYFPDAPIAIKTGAASTAAALWRVFLTPIDTLKTARQVQGDGAVDMIWQRVKKRGPGELYAGAFANFAANWAGNYPYFVVFNSLSEAWAAPLDPTGRIVRNGLLGMCSSIASDTVSNSLRVLKTMRQSDPDGELDYFKAAQRVIEKEGPLGLLGRGLETRILTNVLQGSFFAIVWKIVEERLT	46612
>Euk_SAR_Alveolates_Dinos_Gymnodiniales_	MPREAKPDQFRSGEYNPNENGSRHQCSHAHLESAGADFVSESEGDVMGCGPVWPSVASPSAQESGADSRTNPIFVRLCFLLIFLMGLITIYSAPDTKPGPFESHGADANLSQHHWQATLAAPLPTNFLDVLPRASAKAVRSGLAGFFAGTMQVLAFMWLRTAMNYQYKFGGNFFEVLRMLYREGGIARLYQGLPWAIVQNPVSKFGTVFANDLALTLLQRSFQSPISINTLVGSLFGALWRILITPIDVWKTVLQTDGLCGQMNLKKKIQQVGVRVLWAGWEANYVASVIGNYPWFVTVNVLQEVLPMPSQILFKLNRSAVIGAIASSVSDLISNSVRVVKTIKQTHADVNIGYIDAAREVVLADGASGLGLEARVYTNVLQGAFFNVVWKCLSG	46612
>Euk_SAR_Alveolates_Dinos_Gymnodiniales_	MPREAKPDQFRSGEYNPNENGSRHQCSHAHLESAGADFVSESEGDVMGCGPVWPSVASPSAQESGADSRTNPIFVRLCFLLIFLMGLITIYSAPDTKPGPFESHGADANLSQHHWQATLAAPLPTNFLDVLPRASAKAVRSGLAGFFAGTMQVLAFMWLRTAMNYQYKFGGNFFEVLRMLYREGGIARLYQGLPWAIVQNPVSKFGTVFANDLALTLLQRSFQSPISINTLVGSLFGALWRILITPIDVWKTVLQTDGLCGQMNLKKKIQQVGVRVLWAGWEANYVASVIGNYPWFVTVNVLQEVLPMPSQILFKLNRSAVIGAIASSVSDLISNSVRVVKTIKQTHADVNIGYIDAAREVVLADGASGLLCRGLEARVYTNVLQGAFFNVVWKCLSG	46612
>Euk_SAR_Alveolates_Dinos_Gymnodiniales_	XRWDILRHAGGKAFCGGIAGIGGQVINVVCLMWVQTIMNYQYRYGGKFMDVARSLYTSGGARRFYQGFGPAIFLAPLSRFGDVAANEGAIAALEGSSMPVALKTAVGSACAASGRLLIMPVDAWKTTKQVQGADGLQQLVAKFRKHPLAPWHGGVGAVSAAWVGHYPWFFTNNTLRETMPQFDFFLGKHVRFAVIGFSSSVVSDTCSNSLRVLKTVRQTSAETISYREAAADIIEKDGYVGLFGRGLKTRIAAKGVQGAVFTVGWQATQEALKGAVQCEARGRRAVGLRAAPVEDPTWRRGCAFAIKHRRNRFPPAKAHRRGVAPMVSAVRAAGFSFASHPRGLTRRRQLSGSSQRFAYFVANLVGLRSGTLEVGKGMTLPR	46612
>Euk_SAR_Alveolates_Dinos_Gymnodiniales_	XTAANTGMIAFLDAFETTEGLPVAVKTVCASVAAAAFRIFLMPIDTFKTTMQVEGKDGVSKLMAKFRKVGPSTFYQGALASASATFVGHYPWFFVYNYLNAALPNMIAKKLGRQALIGFCASAVSDTCSNSIRVIKVYKQSNTEKITYPEALKRVLKEDGVMGLMGRGLKTKIMANGLQGLMFSVLWKLIDEQFX	46612
>Euk_SAR_Alveolates_Dinos_Gymnodiniales_	LKLKPFWLLADPPAKVRRVQXSRTVRLKSASSAAMPEAKAAPSLXEIMXKASKKALSGGIAGMGAQAINVLTXMWMRTIMNYQYRYGGTMMEVTKXLYAEGGIPRXYRGLAPGLIQAPVSRFGDTAANDGALAALEHTSLPTAAKTMVASFCAAGFRVFLMPIDAWKTTKQVEGKEGX	46612
>Euk_SAR_Alveolates_Dinos_Gymnodiniales_	XEDWKPMVGQHVYITGVGKRWAGQQFRAVVADVRASDNTVKVCYTNGGYKRFSEGLFKMLVTEQREAPLMWEEWDTPSPDEQVSESAQLHDDIMVAVRKGELHRASELQQKFQAHRFQQQIQEEQSQTVPPSFAQQIVRDRQFVDHEEHELMQALRGSVQHAVGGGFAGASAMVLQVACFHWLRTTMNYQYRYGMSTGEALRTLYMDGGISRLYRGVGIALLQGPFFRFGDTATNAGVLAFFENTEARTWPTPVKTIFASFSAASLRIVLAPIDTVKTIMQVEGSKGLSKLAAKRQTGGMPVLFHGAVAASVASFVGHYPWFTVFNTLHXVGSNPGGKVQEVVAQCGHRLLCVSLLRLGGELLPGGEDLQAN	46612
>Euk_SAR_Alveolates_Dinos_Gymnodiniales_	XEDWKPMVGQHVYITGVGKRWAGQQFRAVVADVRASDNTVKVCYTNGGYKRFSEGLFKMLVTEQREAPLMWEEWDTPSPDEQVSESAQLHDDIMVAVRKGELHRASELQQKFQAHRFQQQIQEEQSQTVPPSFAQQIVRDRQFVDHEEHELMQALRPLVADDDELPIPDGMSTGEALRTLYMDGGISRLYRGVGIALLQGPFFRFGDTATNAGVLAFFENTEARTWPTPVKTIFASFSAASLRIVLAPIDTVKTIMQVEGSKGLSKLAAKRQTGGMPVLFHGAVAASVASFVGHYPWFTVFNTLHXVGSNPGGKVQEVVAQCGHRLLCVSLLRLGGELLPGGEDLQAN	46612
>Euk_SAR_Alveolates_Dinos_Gymnodiniales_	AQAVSALEERCRAGTGRRRFCSCQVALVCRTGPSAAMSEVKPAPSFTDIWNKASKKALSGGIAGMGAQAINVLTLMWMRTIMNYQYRYGGSMMEVTKKLYAEGGIPRFYRGLAPGLIQAPVSRFGDTAANDGALAALEHTSLPTAAKTMVASFAAAGFRVFLMPIDAWKTTXQVEGKXGLQKLIEKTKKHPTALWQGAVGAMSATWVGHYPWFYTNNQLRESMPQFDFMXGXYVRNAXIGFASAAVSXXXXXXXXXXXXXXXXXXXXXXXXXXXXANHRRGGGCRVVWPRAEDAHPHERPAGRVVHGGLAGDFGDVEQVSSETGDSALQD	46612
>Euk_SAR_Alveolates_Dinos_Gymnodiniales_Dinophysis_acuminata_Strain_DAEP01	GDTAANDGALAALEHSSLPTAVKTMAASASAAGLRVFCMPIDAWKTTKQVEGKDGLKXLIXKTKKHPTALWQGAVGAMTATWVGHYPWFYTNNQLREVLPPFEFAYGKYVRNAVIGFASAAVSDTCSNSLRVLKTTRQTSLEPVGYVASAKXIIEAEGXAGLFGRGLKTRILTNGLQGALFTIGWKALSEFFSKQGFLK	46612
>Euk_SAR_Alveolates_Dinos_Gymnodiniales_Dinophysis_acuminata_Strain_DAEP01	XWFYTNNQLREVLPPFEFAYGKYVRNAVIGFASAAVSDTCSNSLRVLKTTRQTSLEPVSYMESAKQIVAAEGYAGLFGRGLKTRILTNGLQGALFTIGWKAISEYLNKSGLL	46612
>Euk_SAR_Alveolates_Dinos_Gymnodiniales_Dinophysis_acuminata_Strain_DAEP01	MADSKPKEXPDMSEIXKRASKKALSGGLAGMGAQAINVLALMWMRTIMNYQYRY	46612
>Euk_SAR_Alveolates_Dinos_Gymnodiniales_Dinophysis_acuminata_Strain_DAEP01	XPCRWGALPLLAAALVLLLVVGASPFPPRATPALAAGAVPTPDTVDLRLGEVLRDAGAKASGAAGFAAGMCQVLLFMWLRTTMNYQYANGGGFLEVLGRLWREGGVRRLYQGLFPWAIIQAPLTRFGATAANRLVLAVTGVYLPSVPVAAATLLASAAGACWRIFITPVDTLKTTMQVRGPEAMKVLRSKVKEGGLCVLYAGWQAMWLADLMGNYPWWLTNNLLAAHIPKPEVFLHTLARNAFIGVCASCVSDTISNSMRVVKTSRQTAADASAGYAKSVKDVIAADGLRGLFCRGLGTRLITNMLQGAVFSVMWKYLSGED	46612
>Euk_SAR_Alveolates_Dinos_Gymnodiniales_Dinophysis_acuminata_Strain_DAEP01	MNYQYRYGGTLGEVVKKLYADGGVPRFYRGLAPGLIQAPVSRFGDTAANDGALAALEFTSLPTAAKTMVASMSAAAFRVVLMPVDAWKTTKQVEGKDGLKRLIEKTKKHPTALWQGAVGAMTATWVGHYPWFYTNNQLREVLP	46612
>Euk_SAR_Alveolates_Dinos_Gymnodiniales_Dinophysis_acuminata_Strain_DAEP01	RGPPLPTRQRPQGPAAXMAVSAKRAIHGVDRVLVMAICKAAAEKPKLGAVLLXALAKAVKSGSAGFAAGTMQVXAFMWLRTAMNYQYKFGGTLMQTLXILYAEGGIARLYRGLFPWAIFQAPLSRFGDVASNDMALAVVSHLLPQSNVSFQTFVGSMSGAAWRIVITPVDTCKTILQTDGSKGWKILLEKVRTKGFTTLWAGWEGNYVANVVGNYPWFYTMNLLQAKVPIPQGKLMKHVRTAVCGAVASSVSDIVSNSIRVVKTKKQTHENANVGYLTATKEIFETDXAVRDTLPRVGDPDFYQHPPDGLLHSALEGAFRAGVSGAPQRGAPRSRAAPPILPPAGASNRPPGVQRGRRARAPGPMRDGAFF	46612
>Euk_SAR_Alveolates_Dinos_Gymnodiniales_Dinophysis_acuminata_Strain_DAEP01	XPCRWGALPLLAAALVLLLVVGASPFPPRATPALAAGAVPTPDTVDLRLGEVLRDAGAKAFRSGWAGFAAGMCQVLLFMWLRTTMNYQYANGGGFLEVLGRLWREGGVRRLYQGLFPWAIIQAPLTRFGATAANRLVLAVTGVYLPSVPVAAATLLASAAGACWRIFITPVDTLKTTMQVRGPEAMKVLRSKVKEGGLCVLYAGWQAMWLADLMGNYPWWLTNNLLAAHIPKPEVFLHTLARNAFIGVCASCVSDTISNSMRVVKTSRQTAADASAGYAKSVKDVIAADGLRGLFCRGLGTRLITNMLQGAVFSVMWKYLSGEDXAXLRRRLRGGSAVHRGGLRAHQDPGGGAGGGSPRRHRRQGRPRPGGAPPGLVPPPPGGVGRQGAGRRPAAGIAASLSRAAPLSRTGPPAAAQPPRAPAATDFGIHFQTQPLCCESGRASHFWDSSX	46612
>Euk_SAR_Alveolates_Dinos_Gymnodiniales_Dinophysis_acuminata_Strain_DAEP01	RGLAPGLIQAPVARFGDTAANDGALAALEFTTIPTAVKTMAASGCAAGFRVFLMPIDAWKTTKQVEGKDGLKRLIEKTKKHPT	46612
>Euk_SAR_Alveolates_Dinos_Gymnodiniales_Dinophysis_acuminata_Strain_DAEP01	RSRRLGHLLLASAAAVVLLAGGGGPLAQAPPLVGSSGTGGGGSAPXXPAXXXXVXXXXXAXXXXXRSXXXXLAXXXXXXVXXMXXXXTMNYQYANGGGFFEVLDKLWREGGLTRLYQGVSFGIIQNPLARFGATAGNRLVLALTGAYLPFLPVTVTTVLASAAGACWRICITPIDTLKTTLQVRGSEAMKVLKDKVKVGGIGVLYAGWQATWLADVMGNYPWFVTNNLLAANIPVPEGFLLTLARSAFIGVCASCVSDTVSNSLRVIKTHRQTSADANVSYASAVKDILARSGVQGLFFRGLGTRLFTNMLQGAVFVVLWKYWSGEKDRCTAARSGLAGRGVRRALTGGRPAGGAFLRGLAAGSQAAAAPVRVPGHPRKGGPX	46612
>Euk_SAR_Alveolates_Dinos_Gymnodiniales_Dinophysis_acuminata_Strain_DAEP01	MNYQYRYGGTLTEVVKKLYAXGGVPRFYRGLAPGLIQAPVARFGDTAANDGALX	46612
>Euk_SAR_Alveolates_Dinos_Gymnodiniales_Dinophysis_acuminata_Strain_DAEP01	ALMWMRTIMNYQYRYGGTLXEVVKKLYAEGGVPRFYRGLAPGLIQAPVARFGDTAANDGALAALEYTSLPTAAKTMAASASAAAFRVVLMPV	46612
>Euk_SAR_Alveolates_Dinos_Gymnodiniales_Dinophysis_acuminata_Strain_DAEP01	LAGMGAQAINVLALMWMRTIMNYQYRYGGTLSEVVSKLYADGGIPRFYRGLAPGMIQAPVSRFGDTAANDGALAALEYSTMPTAVKTMAASGVAAGFRVFLMPVDAWKTTKQVEGKDGLKKLIEKTKKHPTALWQGAVGAMTATWVGHYPWFYTNNQLREVL	46612
>Euk_SAR_Alveolates_Dinos_Gymnodiniales_Dinophysis_acuminata_Strain_DAEP01	XAPAAQSRVSGGAHPRSCAETGDTPESSRRRRLPCGALVTLAAVALLARGPSPQPPDGAFVPPAQAPRGAPGRTARAGSELASGRADRRHRQVRQEEGGGQPGDHRLLMVGLLSLSSTLGASVWRRQRRRASQPRARPALASIWGDIAAKSMKSGSAGLVAGVAQVFAFMWLRTTMNYQYFNGGSLWNALAALWREGGLSRFYQGVGLALIQAPLSRFGSTAANTGVLLFTEHYCPGMSVAVQTALASVAVSLWRFLLTPIETLKTVLQVQGASALAVLVRRVMERGIGELYSGALANFGANWVGNYPYFAMFNFLSSAWPKPLGSSMRIVRNGVIGMCASITSDVISNSLRVLKTVRQSSPDADLSYVEAARSVVKKDGLWGLFGRGLETRLLVNVLQGAFFTILWKVLEDGMAXVGAARARADVGGTAGPPVEHAAREPTGIGAARPAAG	46612
>Euk_SAR_Alveolates_Dinos_Gymnodiniales_Dinophysis_acuminata_Strain_DAEP01	XRREGLKHLFSTGPGHSSPRQPSARMSDAPKEVPDLATIMKKASKKALSGGLAGMGAQAINVLTLMWMRTIMNYQYRX	46612
>Euk_SAR_Alveolates_Dinos_Gymnodiniales_Dinophysis_acuminata_Strain_DAEP01	XDAWKTTKQVEGKDGLKRLIEKTKKHPTALWQGAVGAMTATWVGHYPWFYTNNQX	46612
>Euk_SAR_Alveolates_Dinos_Heterocapsa_Heterocapsa_triquestra_Strain_CCMP_448	XKVAAVVLAAVKKAAKSGSAGFVAGTIQVLAFMWLRTAMNYQYKFGGTLTEVLKKLWAEGGLARLYRGLFPWAIFQAPLSRFGDVAANDLVLGLSGALFPQVPVSMATFAGSMTGAAWRIMITPVDTCKTILQTDGSKGWAILMEKVGRGGPLVLWSGWEGNYVANVVGNYPWFATMNMLQKTIGVPETAFMKLVRNAVIGAIAGSVSDVVSNSIRVVKTKKQTHDSASISYMAAAQEVLQKDGVTGLFFRGLETRIYTNVMQGAFFTVX	46612
>Euk_SAR_Alveolates_Dinos_Heterocapsa_Heterocapsa_triquestra_Strain_CCMP_448	MADAAAAPKPPAPEVNMSEVLAKASKKALTGGLAGMGAQAINVLTLMWMRTIMNYQYRYGGSLGEVVKKLYADGGVPRFYRGLVPGLIQAPVSRFGDTAANDGMLAALEHTTMPTAAKTMCASGTAAVFRVFLMPIDAWKTTKQVEGKEGLQKLIEKTKKHPTALWQGALGAMTATWVGHYPWFYTNNQLREVLPDFDFAYGKYVRNAFIGFCSAAVSDTCSNSLRVLKTTRQTSLEPVGYLESARTIIAKDGYAGLFGRGLGTRIMTNGVQGALFTIGWKAISEMLNK	46612
>Euk_SAR_Alveolates_Dinos_Heterocapsa_Heterocapsa_arctica_Strain_CCMP445	KHLAQAAAHLPKHEAPLEEMADASLAAKPAPDLNEILNKAWKKALAGGLAGAGAQAINVLALMWMRTIMNYQYRYGGSLKETVTKLYAEGGVPRFYRGLAPGLIQAPMSRFGDTAANDGMLAALEHTELPTWTKTMAASGCAASFRVVLMPIDAWKTTKQVEGKDGLNKLIEKTRKHPTALWQGAVGAMTATWVGHYPWFYTNNQLQGVLPPFEFAYGKYVRNAVIGFASAAVSDTCSNSLRVLKTTRQTSLEPVSYMESARTIIAKDGYAGLFGRGLGTRILTNGVQGALFTIGWKAISEILNNGAESEPAAERSQRAPTPQFTLGSPTGAAKQQSLPAWTGREMAVAHAPLSPISQAGTHRHSAAPNITYHSSNGPRADALVSHLADVLLLX	46612
>Euk_SAR_Alveolates_Dinos_Heterocapsa_Heterocapsa_arctica_Strain_CCMP445	PAHEVLTNAVAAGEGPKVGKVLAAAIRKAVISGSAGFAAGTMQVLAFMWLRTAMNYQYKFGGTLREVLNKLWAEGGVPRFYRGLFPWAIFQAPLSRFGDVAANDLVLGLQGSLFPQVPVSVATFIGSMSGASWRILITPVDTCKTILQTDGTKGFDILKEKVRKGGPLVLWSGWEGNYVANVVGNYPWFATMNMLQKTVPIPETAFWKLVRNAALGAAAGSVSDVVSNSIRVVKTKKQTHDNASIGYAAAAQEVIQEDGLTGLMFRGLETRIYTNVMQGAFFXGVLEVAPIALSRTAGRRPLHMLX	46612
>Euk_SAR_Alveolates_Dinos_Peridiniales_Crypthecodinium_cohnii_Seligo	XSATWVGHYPWFYTNNQLRESLPQFDFAYGKYVRNACIGFASAAVSDTCSNSLRVLKTTRQTALEPIGYAESAKLIIE	46612
>Euk_SAR_Alveolates_Dinos_Peridiniales_Crypthecodinium_cohnii_Seligo	XLESPLTAKNFLLRRQLIFDKMADTPAAAKAPPTFGEIMTKASKKALSGGLAGMGAQAINVLTLMWMRTIMNYQYRYGGTLTEVVTKLYAEGGVPRFYRGLAPGLIQAPVSRFGDTAANDGALAALEHTELPTAAKTMCASAAAAGFRVFLMPX	46612
>Euk_SAR_Alveolates_Dinos_Peridiniales_Crypthecodinium_cohnii_Seligo	MSKASKKALSGGIAGMGAQAINVLTLMWMRTIMNYQYRYGGTITEVTTKLYAEGGIPRFYRGLAPGLIQAPMSRFGDTAANDGALAALEHTELPTAAKTMCASAAAAGFRVFLMPIDAWKTTKQVEGADGLKKLMEKTKKHPSALWQGALGAMSATWVGHYPWFYTNNQLRESLPQFDFAYGKYVRNAVIGFASAAVSDTCSNSLRVLKTTRQTALEPIGYAESAKLIIEKEGYAGLFGRGLKTRIMTNGLQGALFTIGWRAISEMLNK	46612
>Euk_SAR_Alveolates_Dinos_Peridiniales_Crypthecodinium_cohnii_Seligo	XLLPATSPLPPCRHRYFRKLQSHISQMAAKTNALVPATQVGGAAVGAMATLLLRAAKVSSEGQPVKLGDVIVKALQKAIRSGSAGFAAGTMQVLAFMWLRTVMNYQYKFGGTLMEVLKKLYKEGGVARLYRGLFPWAIFQNPLSRFGDVAANDLILGLSQALFPQLPVSIATFAGSMSSALWRVMITPVDTCKTILQTDGEAGWKVLMEKIKKNGPLVLWAGWEGNYMANVIGNYPWFATMNVMQKTVPVPEGAFLKLVRSALCGAVASSVSDVVSNSIRVVKTTKQTHANGDIGYVEAAKEVIAKDGPTGLLFRGLETRIYTNVMQGAFFTVLWKWISEQKR	46612
>Euk_SAR_Alveolates_Dinos_Peridiniales_Crypthecodinium_cohnii_Seligo	RLYRGLFPWAIFQNPLSRFGDVAANDLILGLSQALFPQLPVSIATFAGSMSSALWRVMITPVDTCKTILQTDGEAGWKVLTEKVKKNGPLVLWAGWEGNYMANVIGNYPWFATMNVMQKMVPVPEGAFLKLVRSAFCGAVASSVSDVVSNSSESSIQNPLSRFGDVAANDLILGLSQALFPQLPVSIATFAGSMSSALWRVMITPVDTCKTILQTDGEAGWKVLTEKVKKNGPLVLWAGWEGNYMANVIGNYPWFATMNVMQKMVPVPEGAFLKLVRSAFCGAVASSVSDVVSNSIRVIX	46612
>Euk_SAR_Alveolates_Dinos_Peridiniales_Crypthecodinium_cohnii_Seligo	XKMEYFFGKEVWRPQVGQHVYLAGTGKWWTGQHFGAVIVDVRESDSTVKVRYTDGGFKRFKVDEFQELVSMQAGTPEMWEEWTASSLEDQQTEMERLHEQIMVARRLKDPKWEAEMCQRFEALAAHKDKIDALHISLRDAVSCGDFLKAHEIQQLIKKEEASAEHLVSSSRSEASASTATSSSLASSSSSSSASSAAAAAAAVGEASASTATSSSLASSSSSSSASSAAAAAAAVGEASNISELLRGALVKSMGGGLAGASAMVLQVTCLMWMRTTMNYQYRYGMSTGQAMAKLYAEGGIRRFYRGYLAALLQSPMARFGDTAANAGVMALFEQTDARTLPVAVKTVFASLTAASMRIVLVPIDTIKTVLQVEGKSGLQVIATKYVAGGTPIFFHGAMAASAATFVGHYPWFAAFNYFNEVLPNYAERHKQLLRNAGIGFGASVCSDTVSNSLRVIKTVRQTQATLSYSGIIRQVIAEDGFAGLFGRGLKTRIITNGISGVMFSVLYRGFEXKDSAGPVRVNNHRRFLLSDXSPPHPPPPPPPPSPLPPQSMVGPVGLGPDALNVIVTDPGRGASGTRLSATTAGAA	46612
>Euk_SAR_Alveolates_Dinos_Peridiniales_Crypthecodinium_cohnii_Seligo	XEEEEMSIFEAFFVARLLWVFVLNELANSSAKLLPKMADSSQTAPAKAAPSFSEIMTKASKKALSGGIAGMGAQAINVLTLMWMRTIMNYQYRYGGTITEVTTKLYAEGGIPRFYRGLAPGLIQAPMSRFVLAQVLTQYAPHFSWPEVVSNRRKCLSKHLQLSVVTMADSSTSAPPAKAAPSLGDIMSKASKKALSGGIAGMGAQAINVLTLMWMRTIMNYQYRYGGTITEVTKKLYAEGGIPRFYRGLAPGLIQAPVSRFGDTAANDGALAALEHTELPTAAKTMCASAAAAGFRVFLMPIDAWKTTKQVEGADGLKKLMEKTKKHPSALWQGALGAMSATWVGHYPWFYTNNQLRESLPQFDFAYGKYVRNAVIGFASAAVSDTCSNSLRVLKTTRQTALEPIGYAESAKLIIEKEGYAGLFGRGLKTRILTNGLQGALFTIGWRAISEMLNK	46612
>Euk_SAR_Alveolates_Dinos_Peridiniales_Crypthecodinium_cohnii_Seligo	MTATTQVMIPVSQAAGVSAGASLAAFLLRAAKVSSEGTQVQLGQVIVKALQKAIRSGSAGFAAGTMQVLAFMWLRTVMNYQYKFGGTLMEVLTKLYKEGGIARLYRGLFPWAIFQNPLSRFGDVAANDLILGLSQALFPQLPVSIATFAGSMSSALWRVMITPVDTCKTILQTDGEAGWKVLTEKVKKNGPLVLWAGWEGNYMANVIGNYPWFATMNVMQKMVPVPEGAFLKLVRSAFCGAVASSVSDVVSNSIRVIKTTKQTHANGDIGYAEAAKEILAKDGPTGLLFRGLETRIYTNVMQGAFFTVLWKYISEKKR	46612
>Euk_SAR_Alveolates_Dinos_Peridiniales_Crypthecodinium_cohnii_Seligo	MAESKEAPATPKAAPSFSEIMTKASKKALSGGIAGMGAQAINVLTLMWMRTIMNX	46612
>Euk_SAR_Alveolates_Dinos_Peridiniales_Brandtodinium_nutriculum_Strain_RCC3387	XRTQPPAMAEAAKAPPSTSEILSKASKKALSGGIAGMGAQAINVLTLMWMRTIMNYQYRYGGTLGETVRKLYAEGGIPRFYRGLAPGLIQAPVSRFGDTAANDGALAALEHTTLPTAAKTMCASACAAGFRVFLMPVDAWKTTKQVEGAX	46612
>Euk_SAR_Alveolates_Dinos_Peridiniales_Brandtodinium_nutriculum_Strain_RCC3387	XQGAVGAMTATWVGHYPWFYTNNQLREVLPQFDFTYGKYVRNAVIGFASAAVSDTCSNSLRVLKTTRQTALEPVSYMDSAKSIIEKEGYAGLFGRGLKTRILTNGVQGALFTIGWKAX	46612
>Euk_SAR_Alveolates_Dinos_Peridiniales_Brandtodinium_nutriculum_Strain_RCC3387	XLEHTSLPTAAKTMAASACAAGFRVFLMPVDAWKTTKQVEGADGLKKLIEKTKKHPTALWQGAVGAMTATWVG	46612
>Euk_SAR_Alveolates_Dinos_Peridiniales_Brandtodinium_nutriculum_Strain_RCC3387	XKKALSGGLAGMGAQAINVLTLMWMRTIMNYQYRYGGTLGETVKKLYAEGGIPRFYRGLAPGLX	46612
>Euk_SAR_Alveolates_Dinos_Peridiniales_Brandtodinium_nutriculum_Strain_RCC3387	XTALWQGAVGAMTATWVGHYPWFYTNNQLREVLPQFDFTYGKYVRNAVIGF	46612
>Euk_SAR_Alveolates_Dinos_Peridiniales_Brandtodinium_nutriculum_Strain_RCC3387	LKPPPSSCACFCWNRRHCGGARGFRSAMESGFGRQAAAILQGRSGASLALRMSLCSAAGAARPAVGAVIATALQKAIRSGSAGFLAGTMQVLAFMWLRTVMNYQYKFGGTLWEVLCKLYKEGGIARLYRGLFPWAIFQAPLSRFGDVAANDLVVGVFGALAPQVPVGVATFASSCAAAGWRILITPIDTCKTILQTDGAQGWAVLKGKVANSGALVLWTGWEGNYLSNVVGNYPWFATMNVLEKNVPVPEGAFMKLVHRAFLGAVASSVSDVVSNSIRVVKTKKQTHADPNAGYFQCAQEIMQQDGINGLLFRGLETRIYTNVMQGAFFTVLW	46612
>Euk_SAR_Alveolates_Dinos_Peridiniales_Brandtodinium_nutriculum_Strain_RCC3387	XYRGLAPGLIQAPVSRFGDTAANDGALAALEHTSLPTAAKTMAASACAAGFRVFLMPVDAWKTTKQVEGADGLKKLIEKTKKHPTALWQGAVGAX	46612
>Euk_SAR_Alveolates_Dinos_Peridiniales_Brandtodinium_nutriculum_Strain_RCC3387	XSPEPRPRAPLPAMAEAVKAPPSLSEILTKASKKALSGGLAGMGAQAINVLTLMWMRTIMNYQYRYGGSLGEVVRKLYAEGGIPRFYRGLAPGLIQAPVSRFGDTAANDGALAALEHTTLPTAAKTMAASACAAGFRVFLMPVDAWKTTKQVEGADGLKKLIEKTKKHPTALWQGAVGAMTATWVGHYPWFYTNNQLREVLPQFDFTYGKYVRNAVIGFX	46612
>Euk_SAR_Alveolates_Dinos_Peridiniales_Brandtodinium_nutriculum_Strain_RCC3387	GKWWTGQHFGAVIVDVREKDSTVKVRYTDGGFKRFPVAELQELVTDRAGTPHMWEEWEAASNEAQLTDMQYLHEEIMSAARRKDRARADALSEQFEALAAKKDAITELQVRLRDAVQCNDFLRAHEVQEERRARCRGRSGGRQRDDLAGLWAHVVADDDELPXXXXXXXXXXXXXTMNYQYRYGMSTREAISVLYREGGLLRFYRGVGPALLQGPLSRFGDTAANAGVMALFDGTDARSWPVPVKTLFASAVAASMRIALVPLDTVKTVLQVDNRAGLRTLATKYVVGGTPVFFHGGLAASAATFIGHYPWFTTFNTLDAALPDYAERPKQLLRNASIGFCSSVVSDTVVNSLRVLKTVRQTQETTSYRGIARKIVQDDGIAGLLGRGLKTRLIANGLSGVMFSVLYKSFEEKFGGDEMWRWAX	46612
>Euk_SAR_Alveolates_Dinos_Peridiniales_Brandtodinium_nutriculum_Strain_RCC3387	XRLSLCSAAGAAQPAVGAAIAKALQKAIRSGSAGFLAGTMQVLAFMWLRTVMNYQYKFGGTLAEVLAKLYKEGGIARLYRGLFPWAIFQAPLSRFGDVAANDLVVGVFGALAPQVPVAWAIFQAPLSRFGDVAANDLVVGVFGALAPQVPVGVATFAGSMAGAAWRILITPIDTCKTILQTDGSQGWAVLKGKVANRGALVLWSGWEGNYLSNVVGNYPWFATMNVLQKNVPVPDGAFMKLVRSAFCGAVASSVSDVVSNSIRVVKTKKQTHSDPGAGYLQCAQEIVQQDGINGLLFRGLETRIYTNVMQGAFFTVLWKWFSEKRX	46612
>Euk_SAR_Alveolates_Dinos_Peridiniales_Brandtodinium_nutriculum_Strain_RCC3387	XYRGLAPALLLAPLCRFGDTAANELALSSLGGTEVPLALQTACASGTAAVFRVAILPMDVWKVMKQVQGKEGLTLLLEKARRHPSALWHGALGSLAASCVGHFPFFLTNNHLRRELPEFQFRHGAHVRNACIGFVSALASDTVCNPIRVLKVNRQTSLTPVSYADAARAIIASEGVLGLWGRGLATRIAANGVQGAVFX	46612
>Euk_SAR_Alveolates_Dinos_Peridiniales_Brandtodinium_nutriculum_Strain_RCC3387	XKTVLQTDGAAGWAILRRKLTQGGAGVLWYGWEGNWAANVVGNYPWFVTVNALSQSLPEADAPWARLVRNAAIGAAASAASDLVSNSLRVVKTKKQTSDDPDIGYLEAAQCAVRQGGLLRGLMLRGLET	46612
>Euk_SAR_Alveolates_Dinos_Peridiniales_Brandtodinium_nutriculum_Strain_RCC3387	XSQVRGAEGVRDLLARARASPAVLWRGAGGVAATGWLSQFAWVVTHRRLQQELPAAEGERAEAVRNAAVGFGATVCADVSTNALGVLNTLRQLEREPISYAACAAKLVRTEGLWALFGRGLKTKLLVSGMQGAFFNVGWRFVASRLEADTSA	46612
>Euk_SAR_Alveolates_Dinos_Peridiniales_Peridinium_aciculiferum_PAER_2	VAAVVKGRRAAVGAAAGASMGLLLKAVLASSSGGEAPSVREVISKALVKAARSGSAGFVAGTMQVLAFMWLRTVMNYQYKFGGTLGEVLKKLYAEGGVARLYRGLFPWAIFQAPLSRFGDVASNDLVLGVTSALFPQIPVSVATFAGSMASAVFRVVITPIDTCKTILQTDGDAGWAVLKDKVGRGGFLVMWSGWEGNYVANVIGNYPWFAVMNVLQNTVPIPGGPFMKLVRSAFCGAVASSVSDVVSNGIRVVKTKKQTHADANIGYAGAAKEILDKDGVTGLLFRGLETRIYTNVMQGAFFTVMW	46612
>Euk_SAR_Alveolates_Dinos_Peridiniales_Peridinium_aciculiferum_PAER_2	SGGVAGMGAQAINVLALMWMRTIMNYQYRYGGTMTEVAKKLWAEGGIPRFYRGLAPGFLQAPISRFGDTAANDGVLAALEHTQLPTAAKTMVASAGAAGFRVFLMPVDAWKTAKQVEGADGLKKLIEKTKKHPTALWQGSMGAMTATWVGHYPWFYTNNQLQASLPLFDFAYGKYVRNAFIGFASAAISDTCSNSLRVLKTTRQTALEPVNYMESAKSIIETEGYAGLFGRGLKTRILTNGLQGALFTIGWRAISEVLNQ	46612
>Euk_SAR_Alveolates_Dinos_Peridiniales_Peridinium_aciculiferum_PAER_2	XSRHPAAPSARGRSPKHRLPSVLATATAFRAAMADSKPTPSLSEIMSKASKKALSGGLAGMGAQAINVLTLMWMRTIMNYQYRFGGTFMEVTSKLWAEGGVVRFYRGLGPGLIQAPVSRFGDTAANDGALAALEHTSLPTAAKTMCASGMAAGFRVFLMPVDAWKTTKQVEGADGLKKLIAKTRKHPSALWQGAVGAMTATWVGHYPWFYTNNQLQTSMPVFDFAYGKYVRNACIGFASAAVSDXLLELLARAQDDKADGHGAGELRGERPYYHREGRVCGALRPRAEDAHPDEWHPGRALHHRLEGHLGDAQQVDVGRSVLGERPSIGGCSTGNVGCTADRGVGPTDGTGCSWKGQLDDITKNLISSSTTTTKTPVSEAPPELVVFRLLLVARGCHISFXXXXXXXXXXXXSASQSRPRAANRIRTPAEPRRCRAAPDLSDFSAARRGAAEAMAVSRAPTEAFGAYLPGRRSRHMRARVAAGSGDDATDGERALERERATAARELEQSLRLEEMERREAEWLQSQARLRAESEAKEEQLRLLEARCAAFERVQAARIESDLQSDRQDGDALSKERLELLRLQEKAKEAAKELELQRELLTHEAEERELRLLEEENEQLHAVDMLRQESARLDQQRRSVLMLQQSLLQAARRPSDLGTEMRLDDTSCRAVHVADGEVALGASEEEDDDGEDEVWDLDWNALKSPSAEQALQAEAEVEVKPDAEAKAESSAATAPEASAAGTAMAGVVAEASAAQIPEEQAAGAGAGGR	46612
>Euk_SAR_Alveolates_Dinos_Peridiniales_Peridinium_aciculiferum_PAER_2	GGFKRFPVGELAELVTTKAGTPEMVEEWHTAQEEHQTELQRLHEAIMHAQRLEDHEKEAEMSRGFKALAARQDVVAGLQIQLHDAAGCGDYLRAHEVQLKIRELEIIPTQLTGSSASASSSSSSPARSASGAQAPASQDSPVLAEVLQQAFVRSLGGGIAGAGAMVAQVTTLMWLRTTMNYQYRYGMSTRQAMATLYAEGGVPRFYRGYLVAMLQSPLARFGDTAANAGVMALFEGTEARALPVAVKTVFASTAAAGMRIALVPLDTIKTVLQVEGKAGLRIIASKYMAGGAPIFFHGTLATFAATFVGHYPWFATFNSLNEVLPNYAXEAQAAAQERRHRLLRRSLLGHSGELPQGREDLAADTGDDPVQPHHPASHRRGRCGGAAGPRPEDAPHHERNIRRDVFGAVQGIGGETTGLKAGPIAX	46612
>Euk_SAR_Alveolates_Dinos_Peridiniales_Peridinium_aciculiferum_PAER_2	XVGSMSPPSPSSSSSSAAAPAAVTGGAAPCIDPRLRKTLESGLKGALIAGVAGSGAQVANVLPLMWMRTIMEYQYRHGGKFIDVFRHLYSEGGVQRFYRGLAPAVVLAPLCRFGDTAANELALSSLGGTNVNLAVKTACASATAAAFRVVILPLDAWKVLKQVHGKEGLEHLKKKARVHPSALWHGALGALGASAVGHYPFFYTNNQLRVCLPEWDFRYGNHARNAFIGFASAIVSDTLCNPIRVLKVNRQTSFTPLSYSEAARQIVANEGILGLWGRGLRTRILANGIQGATFTVVWRALSEEFKKFN	46612
>Euk_SAR_Alveolates_Dinos_Peridiniales_Peridinium_aciculiferum_PAER_2	XRSENGGSHPRPCTCALERRKTAPAPAAAAAAAESSVHTPSTSTAATAAPPTIAVRNGMAAAATQILTAPMFGWMNTILSNQYRHGGSFAQVGRSLYAEGGIRRFYQGFGPCLIHLPLLRLGSVVAMDKSAETCKTLGLSDVSVASLASAGAAGCRMALMPLTCWSTTKQVKGAEGTAMLMAKLRRNPLSLWAGSGSAVATTVLSNWTWCIAYRRLGADLPEAQGPYGEHIRAASVGFCSNAISDLSTNSLRVVTTFQQTERQPTGYLEFARKFVQEHGIRSLFGRGLGTRLLVSGMQGAVFNAAWRHTAQLMDAWFCMELYSPDVGCMALEAAPPLIVALGVYCEEYAHLAGSFGALGCMRLLVVLPILVVHWL	46612
>Euk_SAR_Alveolates_Dinos_Peridiniales_Peridinium_aciculiferum_PAER_2	NRLVRCCCVGMGIGICGLAAVEVLGFVSPPSRQLHGVARDPHVVGDINVGLEEADLVQGAAASVACNSQWAVLVLVAVLCAGLPTQSAHAATAVAAPDLGSVLSKAAGSAAKGGFAGFLAGVAQVLSFMWLRTSMNYQYFNGGDLQTALKTLWEEGGIPRLYQGISLAIIQAPLSRFGDTAANVGVLAIVEVYFPDLPIGAKTAAASTAAALWRLFLTPIDTLKTVRQVKGDKAMDELLDRVKQRGIGELYAGALANFAANWVGNFPYFSVFNALSEAWVAPEDPVMRIVRNGVIGMCSSISSDTVSNGLRVLKTLRQSSTDSSKGYVEAAREIIDKDGVWGLLGRGLETRLLVNILQGTFFAIAWKLIEENLK	46612
>Euk_SAR_Alveolates_Dinos_Peridiniales_Scrippsiella_hangoei_like_Strain_SHHI_4	XVVPSSAPRALPARRRIDDLAPRWGALGATRTSEKSSSGCCFVGLGIGACGLAAVEVLGFVSPPSRQLHGVARDPRVVGDINVGLEEADLVQGAAASVACNSQWAVLVLVAVLCAGLPTQSAHAATAVAAPDLGSVLSKAAGSAAKGGFAGFLAGVAQVLSFMWLRTSMNYQYFNGGNLQTALKTLWEEGGIPRLYQGISLAIIQAPLSRFGDTAANVGVLAIVEVYFPDLPIAAKTAAASTAAALWRLFLTPIDTLKTVRQVKGDKAMDELLDRVKQRGIGELYAGALANFAANWVGNFPYFSVFNALSEAWAAPEDPVMRIVRNGAIGMCSSISSDTVSNGLRVLKTLRQSSTDSSKGYVEVAREIIDKDGVWGLLGRGLETRLLVNILQGTFFAIAWKLIEENLK	46612
>Euk_SAR_Alveolates_Dinos_Peridiniales_Scrippsiella_hangoei_like_Strain_SHHI_4	XSAARQELRLLRVVGSMSPPSPSSSSSSAPAPAGVTGGALYIDPQLRQTLEIGFKGALIAGVAGSGAQVANVLPLMWMRTIMEYQYRHGGKFIDVFRHLYSEGGVQRFYRGLAPALVLAPLCRFGDTAANELALSSLGGTNVNLAAKTACASATAAAFRLVILPLDAWKVLKQVHGKEGLEHLKKKARVHPNALWHGALGALGASAVGHYPFFYTNNQLRVCLPEWDFRYGNHARNACIGFASAIVSDTLCNPIRVLKVNRQTSLTPLSYSEAARQIVDNEGILGLWGRGLRTRILANGIQGATFTVFWRALSEEFKKFASGPEALEPIALLWYD	46612
>Euk_SAR_Alveolates_Dinos_Peridiniales_Scrippsiella_hangoei_like_Strain_SHHI_4	MAASLALCAALRSEHGGSHPRPCTRALEKRKTAPAPAVAAAAAETSVHTPSTSTAATAAPPTIAVRNGMAAAATQILTAPMFGWMNTILSNQYRHGGSFVQVGRSLYAEGGIRRFYQGFGPCLIHLPLLRLGSVMAMDKSAETCKVLGLSDVSVASLASAGAAGCRMALMPLTCWSTTKQVKGAEGTAMLMAKLRRNPLSLWAGSGSAVATTVLSNWTWCIAYRRLGADLPEARGPYGEHIRAASVGFFSNAISDLSTNSLRVVTTFQQTERKPTGYLEFAKKFVQEHGIRSLFGRGLGTRLLASGMQGAVFNAAWRHTAQLMDA	46612
>Euk_SAR_Alveolates_Dinos_Peridiniales_Scrippsiella_hangoei_like_Strain_SHHI_4	XPGQHVYIAGTGKWWAGTHFGAVVVDVRESDSTVKVRYTDGGFKRFSVSELSELVTTKAGTPEMVEEWHTAQEEHQTELQRLHEVIMHAQRLEDHEKEAEMSRSFKALAARQDVVAGLQIQLHDAAGCGDYLRAHEVQLKIRELESIPTQLTGSSASASSSSSLARSASGAQAPASQDSPVLAEVLQQAFVRSLGGGIAGAGAMVAQVTTLMWLRTTMNYQYRYGMSTRQAMATLYAEGGVLRFYRGYLVAMLQSPLARFGDTAANAGVMALFEGTEARAWPVAVKTVFASTAAAGMRIALVPLDTIKTVLQVEGKAGLRIIASKYMAGGAPIFFHGTLATSAATFAGHYPWFATFNSLNEVLPNYAXEAQAVAQERRHRLLRRSLLGHCGELPQGREDLASDTGDDPVQPHHPASHRRGWGGRAAGPRPEDAPHHERNIRRDVFGAVQGIGGEITDLKAGPTARRWKSDRGLEDLKVGLCAGGLACELX	46612
>Euk_SAR_Alveolates_Dinos_Peridiniales_Scrippsiella_hangoei_like_Strain_SHHI_4	XASRSAAMEQGRARRSSAAVAAVVKGRRAAVGAAAGASLGLLLKAVLASPSGGEAPNVREVISKAIVKAARSGSAGFVAGTMQVLAFMWLRTVMNYQYKFGGTLGEVLKKLYAEGGVARLYRGLFPWAIFQAPLSRFGDVASNDLVLGVTSALFPQIPVSVATFAGSMASAVFRVVITPIDTCKTILQTDGDAGWAVLKDKVGRGGFLVMWSGWEGNYVANVIGNYPWFAVMNVLQNTVPIPDGPFMKLVRSAFCGAVASSVSDVVSNGIRVVKTKKQTHADANIGYAGAAKEILDKDGVTGLLFRGLETRIYTNVMQGAFFTVMW	46612
>Euk_SAR_Alveolates_Dinos_Peridiniales_Scrippsiella_hangoei_like_Strain_SHHI_4	XDRRPRPDVRLMNLHGHVHHLCRCLLAKDLNLLLCHAHGQLATLADGVNRHGSGVPVGLRLELPLHPLRVCLDGEDFLCLGELAHAVXASSPPSPPASDGGHPASPSIHGRSPKHPLPSVLATAAALRAAMADSKPTPSLSEIMSKASKKALAGGLAGMGAQAINVLTLMWMRTIMNYQYRFGGTFMEVVSKLWAEGGVVRFYRGLGPGLIQAPVSRFGDTAANDGALAALEHTSLPTAAKTMCASGMAAGFRVFLMPVDAWKTTKQVEGADGLKKLIAKTRKHPSALWQGAVGAMTATWVGHYPWFYTNNQLQSSMPVFDFAYGKYVRNACIGFASAAVSDXLLELLTCAQDDKADGHGAGELRGERPCYHREGRVCGALRPRAEDTHPDEWHPGRALHHRLEGHLGDAQQVDVGRSGLGERPSIGGCSTGNVACTADRGVGPTDCTGCSRKGQLDGITKNPHQX	46612
>Euk_SAR_Alveolates_Dinos_Peridiniales_Scrippsiella_hangoei_like_Strain_SHHI_4	XAQAINVLTLMWMRTIMNYQYRYGGTMTEVAKKLWAEGGIPRFYRGLAPGLVQAPISRFGDTAANDGVLAALEHTELPTAAKTMVASAGAAGFRVLLMPVDAWKTAKQVEGADGLKKLIEKTKKHPTALWHGATGGMTATWVGHYPWFYTNNQLQASLPLFEFAYGKYVRNAFIGFASAAISDTCSNSLRVLKTTRQTAFEPVSYMESAKLIIEKEGYAGLFGRGLKTRILTNGLQGALFTIGWRAISEMLNKEGAASTGDATGSATIAPLLAV	46612
>Euk_SAR_Alveolates_Dinos_Peridiniales_Scrippsiella_hangoei_like_Strain_SHHI_4	XKLWAEGGVVRFYRGLGPGLIQAPVSRFGDTAANDGALAALEHTSLPTAAKTMCASGMAAGFRVFLMPVDAWKTTKQVEGADGLKKLIAKTRKHPSALWQGAVGAMTATWVGHYPWFYTNNQLQTCSRHPAAPSARGRSTKHHLPSVLATASALRAAMADSKPTPSLSEIMSKASKKALTGGLAGMGAQAINVLTLMWMRTIMNYQYRFGGTFMEVVSKLWAEGGVVRFYRGLGPGLIQAPVSRFGDTAANDGALAALEHTSLPTAAKTMCASGMAAGFRVFLMPVDAWKTTKQVEGADGLKKLIAKTRKHPSALWQGAVGAMTATWVGHYPWFYTNNQLQSSMPVFDFAYGKYVRNACIGFASAAVSDXLLELLTCAQDDKADGHGAGELRRECSYYHREGRVCGALRPRAEDTHPDEWHPGRALHHRLEGHLGDAQQVDVGGLGSASGHRLEGVRRATSAVRPTGALARPMVPAVVGRGSSMVSLRILISSSTTTTKTPVSGAPLELVDFRLLLVARGSRRGGGVWAPSEAVGTYLPGRRSRRMRTRAGAALENTRAGRAQDDKADGHGAGELRGERPCYHREGRVCGALRPRVEDAHLDEWHPGRALHHRLEGHLGDAQQVDVGRSGLGERPSIGGCSTGNVACTADRGVGPTDCTGCSRKGQLDGITKNPHQX	46612
>Euk_SAR_Alveolates_Dinos_Peridiniales_Scrippsiella_hangoei_SHTV5	XLPRLASLGAMAAKGTAPAVSSCHGGQWRPRPGQHVYIAGTGKWWAGTHFGAVVVDVRESDSTVKVRYTDGGFKRFPVGELAELVTTKAGTPEMVEEWHTAQEEHQTELQRLHEVIMHAQRLEDHEKEAEMSQNFKALAARQDVVAGLQIQLHDAAGCGDYLRAHEVQLKIRELESIPTQLTGSSASASSSSSPARSASGAQAPASQDSPVLAEVLQQAFVRSLGGGIAGAGAMVAQVTTLMWLRTTMNYQYRYGMSTRQAMATLYAEGGVPRFYRGYLVAMLQSPLARFGDTAANAGVMALFEGTEARAWPVAVKTVFASTAAAGMRIALVPLDTIKTVLQVEGKAGLRIIASKYMAGGAPIFFHGTLATSAATFVGHYPWFATFNSLNEVLPNYAXEAQAAAQERRHRVLRRSLLGHSGELPQGREDLAADTGDDPVQPHHPASHRRGWGGRVAGPRPEDAPHHERNIRRDVFGAVQGIGGEITDLKAGPTARRWKSDRGVEX	46612
>Euk_SAR_Alveolates_Dinos_Peridiniales_Scrippsiella_hangoei_SHTV5	XLEFKSIVGRASLASRPGSRSAAMEQGRARRSSAAVAAVVKGRRAAVGAAAGASMGLLLKAVLASSSGGEAPSVREVISKAIVKAARSGSAGFVAGTMQVLAFMWLRTVMNYQYKFGGTLGEVLKKLYAEGGVARLYRGLFPWAIFQAPLSRFGDVASNDLVLGVTSALFPQIPVSVATFAGSMASAVFRVVITPIDTCKTILQTDGDAGWAVLKDKVGRGGFLVMWSGWEGNYVANVIGNYPWFAVMNVLQNTVPIPDGPFMKLVRSAFCGAVASSVSDVVSNGIRVVKTKKQTHADANIGYVGAAKEILDKDGVTGLLFRGLETRIYTNVMQGAFFTVMW	46612
>Euk_SAR_Alveolates_Dinos_Peridiniales_Scrippsiella_hangoei_SHTV5	PSPLVVLPMASPPHVARWAQRAPRRNRLVRCCFVGMGIGVCGLAAVEVLGFVSPPSRQLHGVARDPHVVGDINVGLEEADLVQGAAASVACNSQWAVLVLVAVLCAGLPTQSAHAATAVAAPDLGSVLSKAAGSAAKGGFAGFLAGVAQVLSFMWLRTSMNYQYFNGGNLQTALKTLWEEGGIPRLYQGISLAIIQAPLSRFGDTAANVGVLAIVEVYFPDLPIAAKTAAASTAAALWRLFLTPIDTLKTVRQVKGDKAMDELLDRVKQRGIGELYAGALANFAANWVGNFPYFSVFNAVSEAWAAPEDPVMRIVRNGVIGMCSSISSDTVSNGLRVLKTLRQSSTDSSKGYVEVAREIIDKDGVWGLLGRGLETRLLVNILQGTFFAIAWKLIEENLK	46612
>Euk_SAR_Alveolates_Dinos_Peridiniales_Scrippsiella_hangoei_SHTV5	LAGRSAARQELRARRVVGSMSPPSPSSSSSSAPAPAGVTGGALYIDPQLRQTLEIGFKGALIAGVAGSGAQVANVLPLMWMRTIMEYQYRHGGKFIDVFRHLYSEGGVQRFYRGLAPALVLAPLCRFGDTAANELALSSLGGTNVNLAAKTACASATAAAFRLVILPLDAWKVLKQVHGKEGLEHLKKKARVHPNALWHGALGALGASAVGHYPFFYTNNQLRVCLPEWDFRYGNHARNACIGFASAIVSDTLCNPIRVLKVNRQTSLTPLSYSEAARQIVANEGILGLWGRGLRTRILANGIQGATFTVFW	46612
>Euk_SAR_Alveolates_Dinos_Peridiniales_Scrippsiella_hangoei_SHTV5	XSLTRGAPAMAASLTLCAALRSEHGGSHPRPCTRALEKRRTAPAPAVAAAAAETSVHTPSTSTVATAAPPTIAVRNGMAAAATQILTAPMFAWMNTILSNQYRHGGSFAQVGRSLYAEGGIRRFYQGFGPCLIHLPLLRLGSVMAMDKSAETCKVLGLSDVSVASLASAGAAGCRMALMPLTCWSTTKQVKGAEGTAMLLAKLRRNPLSLWAGSGSAVATTVLSNWTWCIAYRRLGVDLPEARGPYGEHIRAASVGFFSNAISDLSTNSLRVVTTFQQTERQPTGYLQFARKFVQEHGIRSLFGRGLGTRLLASGMQGAVFNAAWRHTAQLMDA	46612
>Euk_SAR_Alveolates_Dinos_Peridiniales_Scrippsiella_hangoei_SHTV5	XLVFNTPLASPPSSRLRATHLGGSMADSKPTPSMSEIMSKASKKALSGGAAGMGAQAINVLTLMWMRTIMNYQYRYGGTMTEVAKKLWAEGGIPRFYRGLAPGLLQAPISRFGDTAANDGVLAALEHTELPTAAKTMVASAGAAGFRVFLMPVDAWKTAKQVEGTDGLKKLIEKTKKHPTALWQGAMGAMTATWVGHYPWFYTNNQLQASLPLFDFAYGKYVRNAFIGFASAAISDTCSNSLRVLKTTRQTALEPVSYMESAKSIIEKEGYAGLFGRGLKTRILTNGLQGALFTIGWRAISEMLNK	46612
>Euk_SAR_Alveolates_Dinos_Peridiniales_Scrippsiella_trochoidea_CCMP3099	XASKRALSGGIAGMGAQAINVLTLMWMRTIMNYQYRYGGTLTEVTKKLWAEGGVPRFYRGLAPGLVQAPVSRFGDTAAX	46612
>Euk_SAR_Alveolates_Dinos_Peridiniales_Scrippsiella_trochoidea_CCMP3099	MSDKAPPSFTEIMNKASKRALSGGIAGMGAQAINVLTLMWMRTIMNYQYRYGGTLTDVTKKLWAEGGVPRFYRGLAPGLIQAPVSRFGDTAANDGALAALEHTSLPTAAKTMVASAAAAGFRVFLMPIDAWKTTKQVEGADGLKKLIEKTKKHPTALWQGAVGAMTATWVGHYPWFYTNNQLRESLPQFDFAYGKYVRNACIGFASAAVSDTCSNSLRVLKTTRQTALEPVSYLDSAKAIIEKEGYAG	46612
>Euk_SAR_Alveolates_Dinos_Peridiniales_Scrippsiella_trochoidea_CCMP3099	XIDAWKTTKQVEGADGLKKLIEKTKKHPTALWQGAVGAMTATWVGHYPWFYTNNQLRESLPQFDFAYGKYVRNACIGFASAAVSDTCSNSLRVLKTTRQTALEPVSYLDSAKAIIEKEGYAGLFGRGLKTRILTNGIQGALFTVGWRAISEMLNKK	46612
>Euk_SAR_Alveolates_Dinos_Peridiniales_Scrippsiella_trochoidea_CCMP3099	LVQAPVSRFGDTAANDGALAALEHTSLPTAAKTMVASASAAGFRVFLMPIDAWKTTKQVEGADGLKKLMEKTKKHPTALWQGAVGAMTATWVGHYPWFYTNNQLRESLPQFDFAYGKYVRNAVIGFASAAVSDTCSNSLRVLKTTRQTALEPVSYMESAKSIIEKEGYAGLFGRGLKTRILTNGIQGALFTVGWRAISEMLNKK	46612
>Euk_SAR_Alveolates_Dinos_Peridiniales_Scrippsiella_trochoidea_CCMP3099	LPQRAAAGAAAATGEKQAVGQLVFKILQKAVRSGSAGFFAGTMQVLAFMWLRTVMNYQYKCGGTLLEVLSKLYKEGGIARLYRGLFPWAIFQAPLSRFGDVAANDLVIGLASALLPQVPVSLATFVASMAGACWRIAITPIDTCKTIMQTX	46612
>Euk_SAR_Alveolates_Dinos_Peridiniales_Scrippsiella_trochoidea_CCMP3099	XSAAQLTPTRAAAEGMPAAGTGVVTARLRDPVLRNGAAAGLAQGFTAPVFSWLVTITAYQHRHGGSMLQVGQKLYHDGGIRRFYRGMAPSLVQVPLLRLGQVASTDVAFAHLAPLGLPDAATAAAASVGAAGCRGALAPLANLSTVQQVHGKEGLKFFIEKVRCRPAALWSGAGGSMVTTVLSSWTWCVSHRWLQESLPESPGAYGRDLRNAAVGFFSTALSDLSTNFLRVLTTFQQTEREHIGYLTCARKLVREQGLAGLFGRGLTSRLLGSGAQGALFNVAWKAIAQRMDH	46612
>Euk_SAR_Alveolates_Dinos_Peridiniales_Scrippsiella_trochoidea_CCMP3099	XAIVAQGQCAPTFSVPVGARLREPIRRPVAMAEKAPPSFSDVMSKASKRALSGGIAGMGAQAINVLTLMWMRTIMNYQYRYGGTLTEVTKKLWAEGGIPRFYRGLAPGLIQAPVSRFGDTAANDGALAALEHTSLPTAAKTMVASASAAGFRVFLMPIDAWKTTKQVEGADGLKKLIEKTKKHPTALWQGAVGAMTATWVGHYPWFYTNNQLRESLPQFDFAYGKYVRNAAIGFASAAVSDTCSNSLRVLKTTRQTALEPVSYMDSAKAIIEKEGYAG	46612
>Euk_SAR_Alveolates_Dinos_Peridiniales_Scrippsiella_trochoidea_CCMP3099	MPLPHAGSSTAAAASATSHSLMASSQDRTRRAGAAPPTSAMTGVASQPDGTLQPRVTHAFAQAPAIQNSLAAALSELITAPLFAWLYTIMSYQHRHGGGLVQVSRALYADGGIPRFYRGLSAGLLRYPLERLGNVLAMDAAFGTLRPLGVPDAAAAAVASAGSVGCRWVLMPLATLSTVQQVRGYEGSRLFLERVKARPSTLWAGAGGXDDDHSSWELDMVFRVPEALGECARGAMRLRLTTSKRRSRFLLELGLRCKHELAAGAHDFSADRERTYGLYDMRQEVGEGAGLFWPFWTWPLYSLARRWCERCNLQLGMVIHCPTVGHVVTGHDLGRLTHKRQVLGQHAW	46612
>Euk_SAR_Alveolates_Dinos_Peridiniales_Scrippsiella_trochoidea_CCMP3099	GEKQAVGQLVFKILQKAVRSGSAGFFAGTMQVLAFMWLRTVMNYQYKCGGTLLEVLSKLYKEGGIARLYRGLFPWAIFQAPLSRFGDVAANDLVIGLASALLPQVPVSLATFVASMAGACWRIAITPIDTCKTIMQTDGEQGWAMLKGKVANGGIMVLWAGWEGNYVANVVGNYPWFATMNVLQKTLPMPQGTFMKLVRSAVAGAIASSISDVVSNSIRVVKTKKQTSADASMGYLRAAQEVLEKDGPAGLFFRGLETRIYTNVMQGAFFTVLWKYLAASAEX	46612
>Euk_SAR_Alveolates_Dinos_Prorocentrales_Pelagodinium_beii_Strain_RCC1491	XVASSAATFVSHYPWFVAFNALNDVVPTYDERPKQLLRNAGIGFCSSICSDSVSNSLRVLKTIRQTGEQLSYTGIAQAVVQRDGLLGLLSRGL	46612
>Euk_SAR_Alveolates_Dinos_Prorocentrales_Pelagodinium_beii_Strain_RCC1491	XLCACRDLFKVAFSTAAISGIAGGFAQATNVLPLMWMRTIMEYQYKNGGHLLNVARLLYSEGGIPRFYRGLTPALILAPTARFGDTAMNDLALSSLATTELPLAVKTIFASASAATFRVAILPLDAWKVNKQVHGKVGLEQLLKKARNNPAALWHGALGVLAAGALGHYPWFYTNNLLRETLPDFEFRFGKHVRNAVIGFASAVVSDTICNPVRVLKVNRQTSLTRLSYNDAAQEIIRTDGFLGLW	46612
>Euk_SAR_Alveolates_Dinos_Prorocentrales_Pelagodinium_beii_Strain_RCC1491	VDMKAVWEKAAGSAAKGGIAGLVAGVLQVLSFMWLRTAMNFQYFNGGSLTSALSTLWKEGGIRRLYQGVSLAIIQAPLSRFGDTAANAGVLVLMDFYIPEAPVAVKTAAASTAASLWRFFLTPVDTLKTASQVRGEGGFQLLMERVKKNGPGELYSGAVASFAGNWIGNYPYFAVFNILSESWAAPAEPMMKIVRNGVLGMCSSISSDVISNSFRVLKTVRQSSEESEGYVESAKRIVDRDGLVGLLGRGLETRLLVNVLQGTFFTIIWKLVEEQLTR	46612
>Euk_SAR_Alveolates_Dinos_Prorocentrales_Pelagodinium_beii_Strain_RCC1491	MADSKAAKTPPTFSEIMNKASKKALSGGLAGMGAQAINVLTMMWMRTIMNYQYRYGGTMVEVTKKLWAEGGVPRFYRGLAPGLIQAPVSRFGDTAANDGALAALEHTSLPTAAKTMAASAAAAGFRLFLMPVDAWKTTKQVEGKDGLKKLIEKSKKHPTALWQGGVGAMTATWVGHYPWFYTNNQLRESLPQFDFTYGKYVRNACIGFASAAVSDTCSNSLRVLKTTRQTSLEPVSYMESAKSIIEKEGYAGLFGRGLGTRILTNGIQGALFTIGWRAISEYLNK	46612
>Euk_SAR_Alveolates_Dinos_Prorocentrales_Prorocentrum_minimum_CCMP1329	MGDDGPAGAPPAVGQHVNLAGTGQRWTGQKFGAIVVDVRGSDGTVKVRYTDGGFKRFGLEEFRALASVPEPKSSLDNWQVGQHVHIAGTGQWWAGSGFGAKIVDVRKSDATVKVRYTDGGFKRFKVEEFAALVSEQQAAPAMWEEWHSASQEGEVSELRRLHDGVMLATRKGDLEYAAELKEKFEALATKEDALQSLRSLLVEAVNRGDYMEAHRLQALLVERSGSPELAGPPQLAAGGAARSALGRALHQSLDSALSGGVAGAMAMSLQIGSLMWLRTTMNYQYRYGMSMRQALSTLYAEGGVPRFYRGLGPALLQGPMLRFGDTATNAGVLALFDNMDMGWCPTWFKTLFASSLAATGRIALLPVDTLKVVMQVEGKKGIPTLLAKWNRSGARVLFHGGVASSAATFVSHYPWFTVFNILNDRIPNYSERPWQLARNAGIGFCASVCSDTVSNSLRVMKTCRQAGDLGYGAIVQKVIKADGVGGFFVRGLATRITANXDLRDRVLGAVQVVRGAAGALAPLRPARGGLPRSTGEHAWRRGRMRQAGQSAE	46612
>Euk_SAR_Alveolates_Dinos_Prorocentrales_Prorocentrum_minimum_CCMP1329	AAGLLALALGAALLPLAPCESGPAVRREVQITPDGDAIASGSFVEEGARAARAAPAQLGPEDARPAAARTGSSRHSPRSSLETAVLTNSSEVQSPYDLFGAVSVASLRGALPGAWSKALRGGAAGFVAGVLQVVAFMWLRTIMNRQYYSGGSMLSQARELYADGGLGRFYQGLGWAVLTVPLSRFGDTFANTGVLALLGGHPARPMAVTVAVSLLAALWRVVIFPVDTAKTMAQVHGNGATLLLREKVRRGSVLVLWSGVSVYFLTSWACTYPWWATFNTMDGLWPVPDTASLRVVRLGCMGACAAVISDVACNALRVLKTLRQAHPDASQDYAKMIRCAQSQEGGFLGLVSRGLAARVVADVLQGALFSVMWKLCEQRLGLPASAATAAETAAAAQSRWACLAAKSWAAERARQRRTAGVAPGRVAHGSARPGLQHALRRAGCCSSSPPEMLALSGCLQAGGRGAVAGAAAGSDAALIAX	46612
>Euk_SAR_Alveolates_Dinos_Prorocentrales_Prorocentrum_minimum_CCMP1329	LQRAAPGRAGMAPPRPAVRCGPGAARAGQSAMQMLMAAPVSSISSPPSVASVLVAALRKAVRSGSAGFLAGTMQVLAFMWLRTAMNYQYKNGGTLQEVLKKLWAQGGIRRLYQGLFPWAIFQAPLSRFGDVAANDMVLGVTGALLPSLPVSVATFFASMSGALFRIVITPVDTCKTILQTDGQRGWGLLKEKVSKSGVTVLWAGWEGNYIANVVGNYPWFFTMNFLQKSIAVPQGAIAKLVRSAFCGAVASSVSDVVSNGIRVVKTKKQTSEDGSVGYVQAAKLIVETDGVYGIMFRGLETRIFTNVLQGAFFTILWKAIASGGKEGAARACSAPLGRGRPRQPALPVAPSGVQPAAPATSLGR	46612
>Euk_SAR_Alveolates_Dinos_Prorocentrales_Prorocentrum_minimum_CCMP1329	LVWSQRLGSVLCARSAPALAIRAQQSSVRAEMSEVAKKPAPSFSDIMTKASKKALSGGLAGMGAQAINVLTLMWMRTIMNYQYRYGGSLKEVVRKLYADGGIPRFYRGLAPGLIQAPVSRFGDTAANDGALAALEHTELPTAAKTMVASGAAAGFRIFLMPVDAWKTTKQVEGADGLKRLIEKTKKHPTALWQGAVGAMTATWVGHYPWFYTNNQLRESLPPFDFAYGKYVRNXGDRLQLRGGVGHVLKLAPGPEDDPPDX	46612
>Euk_SAR_Alveolates_Dinos_Prorocentrales_Prorocentrum_minimum_CCMP1329	XLAGTGQWWTGRHFGAVVVDVRGSDGTVKVRYTDGGFKRFELEEFWSLASALDYDAELDSWQVGQHVYIAGTGRWWAGSSFGVRIVDVRRSDSMLKVQYSDGGFKRFMVEELSALVTEQQAAPRKYEEWGNSFREGHTSQSPRLHGGVVLPSRRRDPERTAGPEENAGALAAREDEFLSLRSLLAEATSRWDHVEAHRMQGLIVKELGNPGPADPPPPREVEAARSVFGLALQQSLDRALGAGLAGAMAMTLQVGSLMWLRTTMNHQYRYGASMRQAVSTLFAEGGVPRFYRGLGPALLQGPLLRFGDTATNAGVLAFFDGMDMGWCPAWLKTVFASSLVAAGRTALLPVDTLKTIMQVEGKGGIPMLVAKWNRKGARVLFHGSAASSAAAFVSHYPWFVVFNTMNDHIPNYSERPRQLVRNAEIGFCASICSDTVSNSLRVIKTCRQAGDLGYGAIVRNVIQADGVGGFFVRGLTTRITANGISGISFSVLYKMFEEQLAH	46612
>Euk_SAR_Alveolates_Dinos_Prorocentrales_Prorocentrum_minimum_CCMP1329	TVKVRYTDGGFKRFGLEEFRALASVPEPKSSLDNWQVGQHVHIAGTGQWWAGSGFGAKIVDVRKSDATVKVRYTDGGFKRFKVEEFAARSRGRGARFGAPPLELLAVAAVELRQLGGCTLAPPPDLLRLRQRLGFQRRGRGAPPLPVRRGRLRGALGPPVVLGVAQGRAGLPRGGQRVGEVEVPALAGPPQLAAGGAARSALGRALHQSLDSALSGGVAGAMAMSLQIGSLMWLRTTMNYQYRYGMSMRQALSTLYAEGGVPRFYRGLGPALLQGPMLRFGDTATNAGVLALFDNMDMGWCPTWFKTLFASSLAATGRIALLPVDTLKVVMQVEGKKGIPTLLAKWNRSGARVLFHGGVASSAATFVSHYPWFTVFNILNDRIPNYSERPWQLARNAGIGFCASVCSDTVSNSLRVMKTCRQAGDLGYGAIVQKVIKADGVGGFFVRGLATRITANGIS	46612
>Euk_SAR_Alveolates_Dinos_Prorocentrales_Prorocentrum_minimum_CCMP1329	XLARSVWAGVPGPGTVRALGTRFRDPCTAPFCVGPVMSEVAKKPTPSFSEIMSKASKKALSGGLAGMGAQAINVLTLMWMRTIMNYQYRYGGSLGEVVRKLYADGGIPRFYRGLAPGLIQAPVSRFGDTAANDGALAALEHTQLPTAAKTMCASGVAAGFRIFLMPVDAWKTTKQVEGADGLKRLIEKTKKHPTALWQGAVGAMTATWVGHYPWFYTNNQLRESLPPFDFAYGKYVRNAVIGFSSAAVSDTCSNSLRVLKTTRQTSLEPVSYMESAKRIIDKEGYAGLFGRGLGTRILTNGLQGALFTIGWRAISEYLNK	46612
>Euk_SAR_Alveolates_Dinos_Prorocentrales_Prorocentrum_minimum_CCMP1329	XGVLRFYQGFPLALIQGPLCRFGDTAANTGVMAFLGSHDATRDLPLVAKTFASASVASSWKIILMPIDTVKTMMQVEGAHGISTLRAKCSKHGLSVLYHGTLGLFGSAFVGHYFWYGTYNAADQVVPTPADLLPRLCRNAALGFTASATSDTATNAVRVLKTYRQTSQSTVSYAEAAQRIVAKDGLLGLFSRGLGTRILNNGIQAALFTXDVEVPAAEARAAAALSAPPCVPTCRADADGAPTSAPSAPPPSAPLPAAVLVHAPRKSSCPRPSKSSAAALCADLPX	46612
>Euk_SAR_Alveolates_Dinos_Prorocentrales_Prorocentrum_minimum_CCMP1329	XLTLLDASHLGGRPALCFGHPPGLCFQSVSMSEVATKAPPSLSEVLSKASKKALSGGIAGAAAQAINVLALMWMRTIMNYQYRYGGTLKETITKLYAEGGVPRFYRGLAPGLVQAPVSRFGDTAANDGALAALEHTEVPTAAKTMVASACAAGFRVFLMPIDAWKTTKQVEGADGLKRLIEKTKKHPTALWQGAVGAMTATWVGHYPWFYTNNQLRETMPAFDFTYGKYVRNACIGFASAAVSDTCSNSLRVLKTTRQTSLEPVSYMESAKAIIDKEGMAGLFGRGLGTRILTNGIQGALFTIGWKAISEMMNK	46612
>Euk_SAR_Alveolates_Dinos_Prorocentrales_Prorocentrum_minimum_CCMP1329	XPAAVPVGATGGGPRFYEVWARATKKAVSSGLAGMTTQAVNVCALMWMRTIMQYQYRHGGAILEVARRLWAEGGALRFYRGLGPALLLAPTMRFCDTASNDGWLTVLEGTDMSLAAKTLVASNWAAAIRVAFLPLDAWATMKQVEGKEGLRRLVAKARARPAAVWQGAGGMYCASLVGHYSWFLTSNSLCCAAPRHGRASWATHAQNAAIGFSSGAISDLCSNSLWVLKTLKQTLPEPVPYADLARRVVVKEGFQGLFGRGLKMRVITNGTQGAIFTVGWKALSQALDQHQM	46612
>Euk_SAR_Alveolates_Dinos_Prorocentrales_Prorocentrum_minimum_CCMP1329	XCASGVAAGFRIFLMPVDAWKTTKQVEGADGLKRLIEKTKKHPTALWQGAVGAMTATWVGHYPWFYTNNQLRESLPPFDFAYGKYVRNAVIGFSSAAVSDTCSNSLRVLKTTRQTSLEPVSYMESAKRIIDKEGYAGLFGRGLGTRILTNGLQGALFTIGWRAISEYLNK	46612
>Euk_SAR_Alveolates_Dinos_Prorocentrales_Prorocentrum_minimum_CCMP1329	XPWFYTNNQLRESLPPFDFAYGKYVRNAVIGFSSAAVSDTCSNSLRVLKTTRQTSLEPVSYMESAKRIIDKEGYAGLFGRGLGTRILTNGLQGALFTIGWRAISEYLNK	46612
>Euk_SAR_Alveolates_Dinos_Prorocentrales_Prorocentrum_minimum_CCMP2233	XAAGAAAMAVQVTTLMWLRTTLYYQYRHGSSTRAALRSLYAQGGVLRFYQGFPLALIQGPLCRX	46612
>Euk_SAR_Alveolates_Dinos_Prorocentrales_Prorocentrum_minimum_CCMP2233	XPAWLKTVFASSLVAAGRTALLPVDTLKTIMQVEGKGGIPMLVAKWNRKGARVLFHGSAASSAAAFVSHYPWFVVFNTMNDHIPNYSERPRQLVRNAEIGFCASICSDTVSNSLRVIKTCRQAGDLGYGAIVRNVIQADGVGGFFVRGLTTRITANGISGISFSVLYKMFEEQLAH	46612
>Euk_SAR_Alveolates_Dinos_Prorocentrales_Prorocentrum_minimum_CCMP2233	XQVAVLARSVWAGVPGPGTVRALGTRFRDPCTAPFCVGPVMSEVAKKPTPSFSEIMSKASKKALSGGLAGMGAQAINVLTLMWMRTIMNYQYRYGGSLGEVVRKLYADGGIPRFYRGLAPGLIQAPVSRFGDTAANDGALAALEHTQLPTAAKTMCASGVAAGFRIFLMPVDAWKTTKQVEGADGLKRLIEKTKKHPTALWQGAVGAMTATWVGHYPWFYTNNQLRESLPPFDFAYGKYVRNAVIGFSSAAVSDTCSNSLRVLKTTRQTSLEPVSYMESAKRIIDKEGYAGLFGRGLGTRILTNGLQGALFTIGWRAISEYLNK	46612
>Euk_SAR_Alveolates_Dinos_Prorocentrales_Prorocentrum_minimum_CCMP2233	GDTAANTGVMAFLGSHDATRDLPLVAKTFASASVASSWKIILMPIDTVKTMMQVEGAHGISTLRAKCSKHGLSVLYHGTLGLFGSAFVGHYFWYGTYNAADQVVPTPADLLPRLCRNAALGFTASATSDTATNAVRVLKTYRQTSQSTVSYAEAAQRIVAKDGLLGLFSRGLGTRILNNGIQAALFTXDVEVPAAEARAAAALSAPPCVPTCRADADGAPTSAPSAPPPSAPLPA	46612
>Euk_SAR_Alveolates_Dinos_Prorocentrales_Prorocentrum_minimum_CCMP2233	XGGGPRFYEVWARATKKAVSSGLAGMTTQAVNVCALMWMRTIMQYQYRHGGAIX	46612
>Euk_SAR_Alveolates_Dinos_Prorocentrales_Prorocentrum_minimum_CCMP2233	GRRPAVAPGVQGPDIPDRHAQQAGRRQSLGFQVPERAGQSAMQMLMAAPVSSISSPPSVASVLVAALRKAVRSGSAGFLAGTMQVLAFMWLRTAMNYQYKNGGTLQEVLKKLWAQGGIRRLYQGLFPWAIFQAPLSRFGDVAANDMVLGVTGALLPSLPVSVATFFASMSGALFRIVITPVDTCKTILQTDGQRGWGLLKEKVSKSGVTVLWAGWEGNYIANVVGNYPWFFTMNFLQKSIAVPQGAIAKLVRSAFCGAVASSVSDVVSNGIRVVKTKKQTSEDGSVGYVQAAKLIVETDGVYGIMFRGLETRIFTNVLQGAFFTILWKAIASGGKEGAARACSAPLGRGRPRQPALPVAPSVPPVCLLHAGPSPESRGL	46612
>Euk_SAR_Alveolates_Dinos_Prorocentrales_Prorocentrum_minimum_CCMP2233	XLKPLTLLDASHLGGRPALCFGHPPGLCFQSVSMSEVATKAPPSLSEVLSKASKKALSGGIAGAAAQAINVLALMWMRTIMNYQYRYGGTLKETITKLYAEGGVPRFYRGLAPGLVQAPVSRFGDTAANDGALAALEHTEVPTAAKTMVASACAAGFRVFLMPIDAWKTTKQVEGADGLKRLIEKTKKHPTALWQGAVGAMTATWVGHYPWFYTNNQLRETMPAFDFTYGKYVRNACIGFASAAVSDTCSNSLRVLKTTRQTSLEPVSYMESAKAIIDKEGMAGLFGRGLGTRILTNGIQGALFTIGWKAISEMMNK	46612
>Euk_SAR_Alveolates_Dinos_Prorocentrales_Prorocentrum_minimum_CCMP2233	DGPAGAPPAVGQHVNLAGTGQRWTGQKFGAIVVDVRGSDGTVKVRYTDGGFKRFGLEEFRALASVPEPKSSLDNWQVGQHVHIAGTGQWWAGSGFGAKIVDVRKSDATVKVRYTDGGFKRFKVEEFAALVSEQQAAPAMWEEWHSASQEGEVSELRRLHDGVMLATRKGDLEYAAELKEKFEALATKEDALQSLRSLLVEAVNRGDYMEAHRLQALLVERSGSPELAGPPQLAAGGAARSALGRALHQSLDSALSGGVAGAMAMSLQIGSLMWLRTTMNYQYRYGMSMRQALSTLYAEGGVPRFYRGLGPALLQGPMLRFGDTATNAGVLALFDNMDMGWCPTWFKTLFASSLAATGRIALLPVDTLKVVMQVEGKKGIPTLLAKWNRSGARVLFHGGVASSAATFVSHYPWFTVFNILNDRIPNYSERPWQLARNAGIGFCASVCSDTVSNSLRVMKTCRQAGDLGYGAIVQKVIKADGVGGFFVRGLATRITANGISGIAFSVLYKSFEEQLA	46612
>Euk_SAR_Alveolates_Dinos_Prorocentrales_Prorocentrum_minimum_CCMP2233	XGWPPMAAGLLALALGAALLPLAPCESGPAVRREVQITPDGDAIASGSFVEEGARAARAAPAQLGPEDARPAAARTGSSRHSPRSSLETAVLTNSSEVQSPYDLFGAVSVASLRGALPGAWSKALRGGAAGFVAGVLQVVAFMWLRTIMNRQYYSGGSMLSQARELYADGGLGRFYQGLGWAVLTVPLSRFGDTFANTGVLALLGGHPARPMAVTVAVSLLAALWRVVIFPVDTAKTMAQVHGNGATLLLREKVRRGSVLVLWSGVSVYFLTSWACTYPWWATFNTMDGLWPVPDTASLRVVRLGCMGACAAVISDVACNALRVLKTLRQAHPDASQDYAKMIRCAQSQEGGFLGLVSRGLAARVVADVLQGALFSVMWKLCEQRLGLPASAATAAETAAAAQSRWACLAAKSWAAERARQRRTAGVAPGRVAHGSARPGLQHALRRAGCCSSSPPEMLACVR	46612
>Euk_SAR_Alveolates_Dinos_Prorocentrales_Prorocentrum_minimum_CCMP2233	RGLGPALLLAPTMRFCDTASNDGWLTVLEGTDMSLAAKTLVASNWAAAIRVAFLPLDAWATMKQVEGKEGLRRLVAKARARPAAVWQGAGGMYCASLVGHYSWFLTSNSLCCAAPRHGRASWATHAQNAAIGFSSGAISDLCSNSLWVLKTLKQTLPEPVPYADLARRVVVKEGFQGLFGRGLKMRVITNGTQGAIFTVGWKALSQALDQHQM	46612
>Euk_SAR_Alveolates_Dinos_Prorocentrales_Prorocentrum_minimum_CCMP2233	XWSQRLGSVLCARSAPALAIRAQQSSVRAEMSEVAKKPAPSFSDIMTKASKKALSGGLAGMGAQAINVLTLMWMRTIMNYQYRYGGSLKEVVRKLYADGGIPRFYRGLAPGLIQAPVSRFGDTAANDGALAALEHTELPTAAKTMVASGAAAGFRIFLMPVDAWKTTKQVEGADGLKRLIEKTKKHPTALWQGAVGAMTATWVGHYPWFYTNNQLRESLPPFDFAYGKYVRNAVIGFSSAAVSDTCSNSLRVLKTTRQTSLEPVSYMESAKRIIDKEGYAGLFGRGLGTRILTNGLQGALFTIGWRAISEYLNK	46612
>Euk_SAR_Alveolates_Dinos_Prorocentrales_Prorocentrum_minimum_CCMP2233	XAMGDEGVASAPPTVGQRVYLAGTGQWWTGRHFGAVVVDVRGSDGTVKVRYTDGGFKRFELEEFWSLASALDYDAELDSWQVGQHVYIAGTGRWWAGSSFGVRIVDVRRSDSMLKVQYSDGGFKRFMVEELSALVTEQQAAPRKYEEWGNSFREGHTSQSPRLHGGVVLPSRRRDPERTAGPEENAGALAAREDEFLSLRSLLAEATSRWDHVEAHRMQGLIVKELGNPGPADPPPPREVEAARSVFGLALQQSLDRALGAGLAGAMAMTLQVGSLMWLRTTMNHQYRYGASMRQAVSTLFAEGGVPRFYRGLGPALLQGPLLRFGDTATNAGVLAFFDGMDMGWCPAWLKTVFASSLVAAGRTALLPVDTLKTIMQVEGKGGIPMLVAKWNRKGARVLFHGSAASSAAAFVSHYPWFVVFNTMNDHIPNYSERPRQLVRNAEIGFCASICSDTVSNSLRVIKTCRQAGDLGYGAIVRNVIQADGVGGFFVRGLTTRITANGISGISFSVLYKMFEEQLAH	46612
>Euk_SAR_Alveolates_Dinos_Suessiales_Symbiodinium_microadriaticum_	MDAAARRKAELDAKMAARQREALKAVNEGEGCEPAAEHPLILIAACIPYFSLDRGVLADCTATSSDRWGPSPFRGSPDSKGSPHLVTADLEESDHLHRADVDSMQRWPRREVRSQLPIPSQKLRFPQLSEHEHRVPAIYARPSLAAFGFLAVKRVQSEIRKFCRREVLEENVIDAEMLKRIDFFRNFGPAFLDELLSSSCNSGIRLTLDVGELVFLGAALLRTATVTATTFCDVRIIYNRSFKRIADKYPEVQAALNKFDLANSDPRLNAKAAGKLGRALADALAQAFQKRAMAMPCWGDDMVLVLVLVLVLVVILTTATTLSIHEAQPPGNMWLTCRDEGACIAVLFVFQRIGNCGDANLLFSGRVRLDGDDRDGSCCHEHEEEGVDVDNVEADEEKSIMLLLDEVMSMLQQLMMMMMGIPLEPFMGKSFILGTVMLVPCDVDPMMGWFTTAVFAPYWTVLLPRASEVSLCLTVFLVHKVPAHAFALSSSGGLGTAPGIDDKQDPDKSVISELEFRPALQRKVQYLDGGYKRFTASELCQLIAKRPKNSQHTQRRTRPKDTRSDNDARAEACIEVLTSGRWSSDRFVAIVVDLRQPSPQISCKVFRAGAYEHQSPVEANRSDDTVKLRYVDGGFRRLSVAELEMLMLEVGQYIYLAGSYGATIVDIREVDSTVKVQFSTGGFKRLPMEDFKQLVTEQPSVTEEFLAHDLVSSAIMLAMRTTKLMLFHVSSYGETCQTGKTDTAMTFQHQVDSADFGWWKKEQADQLRIALKEARDLAGRAQFKPVAVAQTEYLKAHCYSAELVNQESDVWQVVRVSANHALCGGVAGASVRDGAANHLPDVAAYNHALQLICLSKGSSSQKLAQFARNLYQATHALYTQGGIRRFYQGISPALVQGPLMRFGDSASNAGVLAFFGATNREDVPVWFQTIFASASAASIRIALMPVDAVKTVLQVDGKQGGSSVLFRGAMASSAATFVSHYPWFTVFNQLNDFLPHYDTRSQQLLRNASIGFSASVVSDTVSNSLRASHLRQIWAVISFNSDTLEAEEIKELKAVSLEVLKTHRQTREHDTYFGLAQLRARCALRRKCFMYSVFCAGRGLLRRNLELGTPQLYVRASGEQPPAECAGLAGVSTFDLALLIAEILDTSVHDWELEKQLFASFNIAVQLLIFAVVSGGIAVMWVLLLLRASTAVPFSLLHMLHVLFQEVDESRNGQISFSEFLAFCKKTRLFDTADKESNIMKFGEFQQLMLDAGVVARSSDGLDEAVATLKVRAQIALQVGKGRLVDSSGSILNTEALIKHVKMKTGYSLTLQVCKVQVRSTLGAFAAILGDGSVVTWGSASSGGDSSTVQRQLSNVQQIQASSGAFAAVLGDGSVVTWGSAGHGGDSSAAQDKLKDVQQVQASSKAFAAILGDGSVVSWGCARHGGDSSAVQDQLKNVWQIQASRKAFAATLADGAVVTWGGGCQGGDSSVVGNQLRGVQQIKASEHAFAAILNDGSVVTWGASSHGSDSSAVQDQLKNVQQIQATRTAFAAILGDGAVVTWGNADHGGDSSAVQDQLKNVKQVQANDQTFAAILGDGSVVTWGGRSDDRDCSAAQHLLKNVQQISATGSAFAAILRDGSVVTWGNVDNGGDSSAVQDQLKNVQDIQASYRAFAAVLDDGSVVTWGDAARGGDSSTVQKELQSALFWKARGSEGGRGGGEIVGLILRHWFAAYDSDGDGVLQLEDYARLVADYQLPLTASDEAAGAGAGDMWRWQYERWRSIPVPRASTLVGLQLGKDMLDFQSLLEKTSALSTGWFSGTSIEKDDEIGRLWRTVEPSQQFVEPSRVFVADGRTGSSPPLLQGHLRFVCLSDTHGQHRELSSRQLDVNTTGSRRVMFYCTQAGDFSTDGSLEEVLDFAAWIRSLPYAHKLLIAGNHDLPMDKSYRGGKALVPKHVLKYSGVRVYGTPWQPEFMDWAFNLPRHEIGNKWKAPNALRTAQKGQTEEPLVRFTARPWAVAMRFCPPCGGEDLLTEVQERIRPQFCVFGHIHEGAGVTCDGTTHFVNASSMNEHYQCIHAPLVFDS	46612
>Euk_SAR_Alveolates_Dinos_Suessiales_Symbiodinium_microadriaticum_	MHGGLQQGGSPVNARQRQLEGYFLKERLPPGVPRYLSAIGFRLFLMPIDAWKTTKQATLRLRPSVTPQGAPGILPRCGKAALELCESLPQFDFPYGKYVRNAFIGFCSAAVSDTCSNSLRVLKTTRQTSMEPVGYLESAKQIIASEGYAGLFGRELSSKPTRDETLVVFLPLCIRIRILARL	46612
>Euk_SAR_Alveolates_Dinos_Suessiales_Symbiodinium_microadriaticum_	MSFVRDQELNAKGAGSLWEEGGIRRLYQGVQLAIIQAPLSRLGDTAANAGVLVLMDFYFPEAPLPLKTAAASTAAAMWRIALTPIDTLKTTYQVRGEGGLDLLLGRVRRNGPGELYAGAIANFAGNWVGNYPYFVVFNALDSAWTAPSDPMMRIVRTGVMGMCSSITSDTVSNSFRVLKTIRQSSEEAEGYLEAAQRVIQRDGLTGLLGRGLETRLLVNVLQGTFFTIIWKLVEEKLNS	46612
>Euk_SAR_Alveolates_Dinos_Suessiales_Symbiodinium_microadriaticum_	MIGQAWGKYSRDRKLLKATAQDVREAFETVAAQDYDAALAEPFVGLAGNWPYPSRPSLGHTLLAAARHRGHQVTTASLQSFDRRPFFMCFRLAGPSPLLNFSGKQARLDAEKKNLESEAAVLQAAMAQRRSGRHFLIEFGRGARPDRTPEGKELLEELGEADFVMNGRRYVTSSPSFVTALRAGKDAALDDLAAMTLQGIERQFDEDHQAGNVHEGLAAETFDGDGSLLDLEEDESDVDEPGPVTEEERTVKAIPVAVRQAVRRLHENTGHRSPLRLARALVIAGAPPEAILAAKQLKCSLCDERRPPKVQRPASLPGPRDPGDQVGIDIFDVFDGVGTRFSVLHAVDAATRFQMAVLVERKASEEVVNFIRERWAPVFGVPRTLVCDQGREFISHELEDFASGVNMHLYHIAVGAPWQNGLCERTGGILKTLVSACVAARSLMGTEEMKVGLAEGLLAYNMDVGDSGFSPMQAAVGRQPMLPGDALGGGRLGELEAMENPSYARLMAVREAAKMAMLRLHFSRSLKRAEKARSRNPTLVSTPAVGDLVYYWREQKYNKRASYNKRRLLLKKWHGPALLVAFEGSNCYVTARGTLTKVALEHVRRASAMEQLASGEWESVLQEIVDAAARDQEWEVIPQQGSGDSDGGPPPPGPPDGDDGPGLGEQPTLPEPTRGPMAPSTADGAPALGHLGLDVSDGAGLEQPTVPEPGGPLLGRVLPFRDQLRQAMSRGQEQRGRDLPPVSTGEFVKATSGSAAGDSRRPSTLLGRRVSGASSSRAPGTPVPECILGAGGGEERSPVGPFEAETEPDGGSTKRPAELDAETLRDKAQGSDDTVPFDAMVMERSEVLAAAQAREGEVHPLVKLQAQAAMDRLSGDIGEAGDHGTWDGRWPLPSRTEYEAFVQAGLKWPTTRDAFVVQAARKEYHWSSMGPEQKAAFKDAAAEAWNVWLRNEAVEVLSDAESEKVWATLRQRGELHKVLTPRFVYTDKNDGQRTQQNNLPLKASARLVVPGYKDITAYGLRKDAPTASRTSQHLLFSVAASKFQDGWRMGTADVKSAFMKGERYMEGTRELYVKNVEVRGDSPSLPVGRKLSRVLKGVFGLADAPREWFLRLRKSVVRRGWRTSTMDAATFFLWSQDSTPRLLGMLCSHVDDLLFCGGPEAWSSIRELGDELGFGSLEENAFVYCGKRVAQDLASGEVTVSMKEYHQNLKEVRLPSSRRRDPDASLTPGEHKQLRALVGSLQWLVAQVRFDAGFLLSALQAETPTVNTLLKINQLIKLFKETGDFELRFRPLDLRNAGILVVTDASLGNVTRTGAVGSQPLERVYSQSCYCVLLAEASLMRGEKGRFTVLDHRSHRLQRVCRSTFAAELLGVEEGTDAGQYCRGHVAELQGYDLGHRGVDCILDNIDMVIVTDAKDVYDKGNSDTPSYGSQKSLAFTVAWLRGMLGRGNTALRWTATENMFVDCGTKEMDGAHMRKILGEGEWSYRFDADLVKQTVRARAPVQRGPRVLSGQSVASSDPVLAFLQGLSTQKGWHRRNTTAIQASPIRDTDTTSKERRLALLFMLRTHLVEIDVWQRWLQPKTDTTGGSVEEPRVSLYFHVTDLQAAGPEVVQALQALPGTRKIIAPVATGWCELLAAEVALLQAALLDDPGAAMFVLLPHDARVLVRFVETAWLCFDVGTGKSWLFCMHTAAFAQVHYQWKKLFATMCFFIQTDRVCMDKASASALRGGVAAAVVQAICVPAFMWMRTVTNYQYRHGGRVLDVARRLYAEGGPRRFYRGVVPALVQSPVLRFGGLAVNEGLLSVTANYSVSHTATAALSSAAATGLKILLMPLDAWQTAKQVNGQQGLTLLMIEAKKRPLSLWRGTAGCLTGTWVAHYAWCFTNNYLHDALPTSAFGNSDLARGASIGFISNVAGDCCSNFLRVLKVIRQTAGGSISYHDAVKELLQRDGVRGLFGRGLPTKVASSGLQGAAFLIGYEAVLRSIAV	46612
>Euk_SAR_Alveolates_Dinos_Suessiales_Symbiodinium_microadriaticum_	MAEVADARVLRTFNAAVISGVAGGCAQVMYVFPLMWLRTIMEYQYKNGEGTVKVARTLYREGGVARFYRGLMPALILAPTARFGDTAANELALSSLAKVEMPLALKTLCASVTAATFRVVILPLDAWKVNKQVHGKAGLQVLVRKATVNPLSLWHGGLGVLVTGAFGHYPWFYTNNLLREILPPFEMRYGKHVRHAFIGFTSSVVADTICNPIRVLKVNRQTSLSRISYLEAAHGIIQKEGLMGLWSRGLKTRIFANGVQGSLFTVGWRYFSEVLSGGLPLPAELGGPVALTPGPATAPSPEALEKKGKQGRQADSEVAASMLEVRRGISDDDSDAPLATSIKRRRATAPGRLTPGKAPKAPKAKARAAAPSARPRTPASQANPESESKAPERSKKRAAPSRQEPSNKCRKAAGSKETPKPKALRTLKDTAFANPAEAAVAAANGRPVFATTGLELSTRQQKFLLDLQGLMVAEWNPHVSHLIADTFRRTTKMMCAICTGAHILSTEYVKACREAGRLVDEAAFVLKDEVCEAAFARKRGVSQGYSLAAAIQRARQNGPLLQGMSVYCFPSVGEKRELPMLVAAAGGTWLKRFPLQPACSSVLLLAERCVSSEREQQRRRVYEVYDVELLREAACTQELRRSAYRLQ	46612
>Euk_SAR_Alveolates_Dinos_Suessiales_Polarella_glacialis_Strain_CCMP_1383	SRSGSESIHQGSTPEASSHGTGTSPAMAAMAXESAEPPKEPPALSEIMNKAGKKALSGGLAGMAAQAINVLALMWMRTIMNYQYRFGGNLXDTVKILWADGGVPRFYRGLAPALFQAPVSRFGDTAANDGALAALEHTQMPTWAKTMVASAAAGGFRVFLMPIDAWKTTKQVEGKDGLKRLIEKTKKHPSALWQGSMGAMTATWVGHYPWFYTNNQLREVLPQFDFMYGKYVRNALIGFASAAVSDCCSNSLRVLKTTRQTAMEPVSXMTSARSIIEKDGYAGLFGRGXKTRILTNGIQGALFTVGWKAISEMMNK	46612
>Euk_SAR_Alveolates_Dinos_Suessiales_Symbiodinium_sp._Strain_CCMP421	XSSSHCPMAKHAPMAVEWQRDRACSMDKASSSALRGGVAALVVQTLCVPTFMWMHTVTNYQYRYGGHVTDVVRKLYAEGGMRRFYRGIVPALLQSAILRFGGLAANEGLLNSTASQGLSPSSTAALSSVATCVLRVVLMPLDAWQTAKQVNGEHGFRAILKEAKYKPTTLWRGTAGSVSSTWAGFYAWCWTNNWLHEVMPRSAFNDSDWARSASIGFAANVAGDASSNFLRVLKTVQQTTSNMTYWTAAKELLRQDGIRGLLGRGLPTKVASSGFQGAVFLMGYDXDAAEVVHLKLPVPVQSYSGIVQVSMEPVDERWHFPSTSTI	46612
>Euk_SAR_Alveolates_Dinos_Suessiales_Symbiodinium_sp._Strain_CCMP421	PRAAKKRSRTQAVWPGLCKIMAEQSKPAPSFTDIMTKASKKALSGGLAGMGAQAINVLTLMWMRTIMNYQYRYGGTFMSVAKTLYADGGIPRFYRGLAPGLIQAPVSRFGDTAANDGALAALEHTSLPTAAKTMAASACAAGFRLFLMPIDAWKTTKQVEGKDGLNKLIEKTKKHPTALWQGGVGAMTATWVGHYPWFYTNNQLRESLPQFDFPYGKYVRNAFIGFCSAAVSDTCSNSLRVLKTTRQTSMEPVGYLESAKQIIASEGYAGLFGRGLKTRILTNGVQGALFTVGWRAISEYLNK	46612
>Euk_SAR_Alveolates_Dinos_Suessiales_Symbiodinium_sp._Strain_CCMP421	MAEQSKPAPSMQEILDKAGKKALSGGLAGMGAQAINVLALMWMRTIMNYQYRYGGTFMSVAKTLYAEGGVTRFYRGLAPGLIQAPVSRFGDTAANDGALAALEHTTLPTAAKTMCASAAAAGFRLFLMPIDAWKTTKQVEGEDGLKKLIQKTKKHPTALWQGGVGAMTATWVGHYPWFYTNNQLRESLPQLDFAYGKYVRNAFIGFCSAAVSDTCSNSLRVLKTTRQTSLEPVGYMESAKQIIDKDGLAGLFGRGLKTRILTNGVQGALFTVGWRAISEALNKPK	46612
>Euk_SAR_Alveolates_Dinos_Suessiales_Symbiodinium_sp._Strain_CCMP421	QAFAQVHYQWKKLFATMCFFIQTDRVCMDKASASALRGGVAAAVVQAICVPAFMWMRTVTNYQYRHGGRVLDVARRLYAEGGPRRFYRGVVPALVQSPVLRFGGLAVNEGLLSVTANYSVSHTATAALSSAAATGLKILLMPLDAWQTAKQVNGQQGLTLLMIEAKKRPLSLWRGTAGCLTGTWVAHYAWCFTNNYLHDALPTSAFGNSDMARGASIGFISNVAGDCCSNFLRVLKVIRQTAGGSISYHDAVKELLQRDGVRGLFGRGLPTKVASSGLQGAAFLIGYEAVLRSIAV	46612
>Euk_SAR_Alveolates_Dinos_Suessiales_Symbiodinium_sp._Strain_CCMP421	RAGHVHCAPDVAADHHGVPVQERGQHHQGGANPVQFYRGLMPAMILAPTARFGDTAANELALSSLSNTQMPLALKTLCASVTAASFRVMILPLDAWKVMKQVHGKAGLEHLVHKASQNPLALWYGGLGVLFTQGFGHYQWFYTNNLLREIVPEFEMRYGKHIRHAMIGFVSSVVADTLCNPIRVLKVNRQASLTKVGYLEAAENILRAEGLLGLWSRGLKTRILANGIQGSLFTVGWRYFSDX	46612
>Euk_SAR_Alveolates_Dinos_Suessiales_Symbiodinium_sp._Strain_CCMP421	CFFIQTDRVCMDKASASALRGGVAAAVVQAICVPAFMWMRTVTNYQYRHGGRVLDVARRLYAEGGPRRFYRGVVPALVQSPVLRFGGLAVNEGLLSVTANYSVSHTATAALSSAAATGLKILLMPLDAWQTAKQVNGQQGLTLLMIEAKKRPLSLWRGTAGCLTGTWVAHYAWCFTNNYLHDALPTSAFGNSDMARGASIGFISNVAGDCCSNFLRVLKVIRQTAGGSISYHDAVKELLQRDGVRGLFGRGLPTKVASSGLQGAAFLIGYEAVLRSIAV	46612
>Euk_SAR_Alveolates_Dinos_Suessiales_Symbiodinium_sp._Strain_CCMP421	XVDGKQGLAQLTKRWKAGGASVLFRGAMASSAATFVSHYPWFTVFNVLNNRLPHYDSTVQQLLRNAGIGFCASVVSDXVSNSLRVLKTHRQTGERSX	46612
>Euk_SAR_Alveolates_Dinos_Suessiales_Symbiodinium_sp._Strain_CCMP421	XTPRVGCFSTPWPTSAEAAPLASRRWVQTPLLLTGFLNRGDLKELGAAVLATFLTRQGTTCKQRSRTCRRCRDPQRSDSEDRVAAAEPLEWRTLAVLTFCCAFAVYGIMGNASEVSAQMTAGGVTPDLSTIWEKAMSSAAKGGVAGLVAGVLQVLSFMWLRTAMNYQYVTGGSLKTALSSLWEEGGIRRLYQGVQLAIIQAPLSRLGDTAANAGVLVLMDFYFPEAPLPLKTAAASTAAAMWRIALTPIDTLKTTYQVRGEGGLDLLLGRVRRNGPGELYAGAIANFAGNWVGNYPYFVVFNALDSAWTAPSDPMMRIVRTGVMGMCSSITSDTVSNSFRVLKTIRQSSEEAEGYLEAAQRVIQRDGLTGLLGRGLETRLLVNVLQGTFFTIIWKLVEEK	46612
>Euk_SAR_Alveolates_Dinos_Suessiales_Symbiodinium_sp._Strain_cladeA	MQRSFSEVLDSAVETAFTRGLAGSAAQAANILPLMWMRTVMEYQYKHGGSFISVLSTLYREGGVPRFYRGIVPALVLSPMARFGDAASNELALASLAETNVPLSVKTFCASATAAAFRVVIMPLDSWKTTKQVQGKDGLQMLLNKTKDHPSAFFHGGTTVFLVTVGGHYPFWLTRNKLTEVLPAFDFMYGKFVRNACIGFFSSVVSDTLCNPMRVLKVMRQTSPTPVGYFEAGRQIYENEGLLGLWGRGLKTRILSNGIQGSVFMVLWNVMVDILEK	46612
>Euk_SAR_Alveolates_Dinos_Suessiales_Symbiodinium_sp._Strain_cladeA	GKWWSGELFGAVVTDVREADSTVKVRYTDGGFKRFKLEEYESLVTEQPPAPKMWEEWHTHTDKVSDANHMHDNIMHAVRRGDTERVEELHRQYQDLVQKEDELVALRRRLREAVNRAEYLEAHEIQKQIIKVEGQSAASASAPKLQQEESHFKEVLRSSASHALGGGVAGGTAMVLQVSTMMWLRTAMNYQYRHGIGMMQAMRVLYAEGGIGRFYQGIGPALVQAPLARFGDTATNAGVMALFDQTEARFWPMWIKTLFASTLAAGGRIALTPIDTVKTIMQVQGRTGLKHLQRKWRAGGVPVLFHGAMATSFATFVSHYPWFTVFNTLNATLPNYEERSKQLLRDGGIGFCASVCADTVSNSLRVVKTLRQTMDTTSYWGLVRRVVETDGVSSLLGRGLGTRFVANGMSGVIFSVLYKSFEGQLMGK	46612
>Euk_SAR_Alveolates_Dinos_Suessiales_Symbiodinium_sp._Strain_cladeA	MSAVARRPHGAKLVLEAVKAGFTARPSLLSAIAVAAAENASVGAVVGAALAKAIKSGSAGFVAGTMQVICFMWLRTCMNYQYKFGGTLKEVLQKLYDEGGVARLYRGLFPWAIFQAPLSRFGDVAANDLVMSLAKVFMPQVPVSITTVMASMSGAAWRIAITPIDTCKTVLQTEGAQGWAMLKDKINNGGMLVLWSGWEGNYVANVVGNYPWFATMNFMSKNVPVPQGTLAKLIRSAFLGAIASSVSDIVSNSIRVVKTKKQTDADPAAGYMNAAKDIIDKDGLPGLLFRGLDTRVYTNVLQGAFFTVLWKYLAGTR	46612
>Euk_SAR_Alveolates_Dinos_Suessiales_Symbiodinium_sp._Strain_cladeA	MHLMLPLLVSMKRLVARRTSSGTQQTAAFVPAARGTLNAHRQDPRKYRLGVVRHYGPPDTKCTVRTRGLRLSRRVLFDLPVMLAAGFALVCLLVAVPAETWASVGTAVVAGSVVAPDLAAVLAKASASALKGGIAGFLAGQAQVLAFMWLRTTMNYQYANGGNFQSALKTLWQDGGIQRLYKGLWLAILQAPLARFGDTAANAGILVIMDFYFPDLPLAVKTAAGSTMAALWRVFLMPLDSLKTNLQVNGSEAIDILKTRVRERGFGELYAGALANFAASWAGNYPYFAVFNSLSEAWPAPEDSAGRIIRNGIMGICASTASDVTSNSLRVLKTKRQSARTADDSGYGEAANSIIKTDGLTGFLFRGLETRILVNILQGSFFAILWKLIEEKLNFD	46612
>Euk_SAR_Alveolates_Dinos_Suessiales_Symbiodinium_sp._Strain_cladeA	MADAKAQPSMGEIFKKASGKALSGGIAGAAAQAINVCALMWMRTIMNYQYRYGGSLTEVVTKLYADGGVPRFYRGLAPALFQAPMSRFGDTAANDGVLALLETTTLPTAVKTMGASAGAACFRVFLMPIDAWKTTKQVEGADGLKRLIEKTKKHPTALWQGALGAMSATWVGHYPWFYTNNQLRESMPQFDFKFGKYVRNAVIGFCSAAVSDTCSNSLRVLKTTRQTAIEPVSYKDAAMEIINKEGYAGLFGRGLKTRILTNGLQGALFTIGWKAIAEIIDKKKIA	46612
>Euk_SAR_Alveolates_Dinos_Suessiales_Symbiodinium_sp._Strain_D1a	GGVAAAVVQAICVPAFMWMRTVTNYQYRHGGRVLDVARRLYAEGGPRRFYRGVVPALVQSPVLRFGGLAVNEGLLSVTANYSVSHTATAALSSAAATGLKILLMPLDAWQTAKQVNGQQGLALLMIEAKKRPLSLWRGTAGCLTGTWVAHYAWCFTNNYLHDALPTSAFGNSEMARGASIGFISNVAGDCCSNFLRVLKVIRQTAGGSISYHEAVKELLQRDGIRGLFGRGLPTKVASSGLQGAAFLIGYEAVLRSIAV	46612
>Euk_SAR_Alveolates_Dinos_Suessiales_Symbiodinium_sp._Strain_D1a	XLKPPRAEKKRSRTQAQWPGLCKIMAEQSKPAPSFSDIMTKASKKALSGGLAGMGAQAINVLTLMWMRTIMNYQYRYGGTFMSVAKTLYADGGIPRFYRGLAPGLIQAPVSRFGDTAANDGALAALEHTSLPTAAKTMAASACAAGFRLFLMPIDAWKTTKQVEGKDGLNKLIEKTKKHPTALWQGGVGAMTATWVGHYPWFYTNNQLRESLPQFDFPYGKYVRNAFIGFCSAAVSDTCSNSLRVLKTTRQTSMEPVGYLESAKQIIASEGYAGLFGRGLKTRILTNGVQGALFTVGWRAISEYLNK	46612
>Euk_SAR_Alveolates_Dinos_Suessiales_Symbiodinium_sp._Strain_D1a	XANVIGNYPWFVTSNVLQKRVPVPAGNFMKLVRSAFIGALASSISDVVANSIRVIKTKKQTSEDVNCGYISAAQQIIASDGIRGIFFRGLSTRVFTNILQSAFFTVLW	46612
>Euk_SAR_Alveolates_Dinos_Suessiales_Symbiodinium_sp._Strain_D1a	NVGFKTVAASASAAIFRIFLMPVDTVKTTMQVTGKFSSVVDKVKGSGPLSLYNGSIAAASATFVGHYPWFFTYNFLSETIPEPQDDPIKKLGRRALLGFCSSAVSDTCSNSIRVCKVYKQSYPEQISYPQVVRNVIQESGVRGLMFRGLETKILANGLQGILFSILWKHFEEVLFPKNK	46612
>Euk_SAR_Alveolates_Dinos_Suessiales_Symbiodinium_sp._Strain_D1a	EQSKPAPSFTDIMNKATKKALSGGLAGMGAQAINVLTLMWMRTIMNYQYRYGGTFVEVVQKLYAEGGIPRFYRGLAPGLIQAPVSRFGDTAANDGALAALEHTQLPTAAKTMCASAAAAGFRLFLMPIDAXXXXXXXXXXXXXXXXXXLMPIDAWKTTKQVEGKDGLAKLIEKTKKHPTALWQGGVGAMTATWVGHYPWFYTNNQLRESLPQLDVPYGKYVRNAFIGFCSAAVSDTCSNSLRVLKTTRQTSLEPVGYLESARTIIANEGYAGLFGRGLKTRILTNGVQGALFTVGWX	46612
>Euk_SAR_Alveolates_Dinos_Suessiales_Polarella_glacialis_Strain_CCMP2088	SRSGSESIHQGSTPEASSHGTGTSPAMAAMAPESAEPPKEPPALSEIMNKAGKKALSGGLAGMAAQAINVLALMWMRTIMNYQYRFGGNLSDTVKILWADGGVPRFYRGLAPALFQAPVSRFGDTAANDGALAALEHTQMPTWAKTMVASAAAGGFRVFLMPIDAWKTTKQVEGKDGLKRLIEKTKKHPSALWQGSMGAMTATWVGHYPWFYTNNQLREVLPQFDFMYGKYVRNALIGFASAAVSDCCSNSLRVLKTTRQTAMEPVSYMTSARSIIEKDGYAGLFGRGLKTRILTNGIQGALFTVGWKAISEMMNK	46612
>Euk_SAR_Alveolates_Dinos_Suessiales_Symbiodinium_minutum__	MNKATKKALSGGLAGMGAQAINVLTLMWMRTIMNYQYRYGGTFVEVVQKLYAEGGIPRFYRGLAPGLIQAPVSRFGDTAANDGALAALEHTQLPTAAKTMCASAAAAGFRLFLMPIDAWKTTKQVEGKDGLAKLIEKTKKHPTALWQGGVGAMTATWVGHYPWFYTNNQLRESLPQLDVPYGKYVRNAFIGFCSAAVSDTCSNSLRVLKTTRQTSLEPVGYLESARTIIANEGYAGLFGRGLKTRILTNGVQGALFTVGWRAISDYLNKPAA	46612
>Euk_SAR_Alveolates_Dinos_Suessiales_Symbiodinium_minutum__	MADTAATGSFIPSSAVSAALISGMAGGCAQVMYIVPLMWLRTIMEYQYKNGDSITRVARLLWREGGVRRFYRGFLPAVLLAPIARFGDTAANELALSSLSLVQMPLAMKTLCASVTAAGFRVAILPLDAWK	46612
>Euk_SAR_Alveolates_Dinos_Suessiales_Symbiodinium_minutum__	METPKSTGTVLTAALQKAWRSGSAGFLAGTMQVLAFMWLRTAMNYQYKFGGTLVEVLKKLWSEGGVQRLYQGLFPWAIFQAPLSRFGDVAANDMVLVLMGAFLPQVPVSVATFMGSLSSAAWRIIITPVDTCKTILQTDGSKGWVMLKDKVSKGGPLILWAGWEGNYMANVVGNYPWFATMNVLQKHIPVPEGNLQKLMRSAFIGAIASSISDVVANSIRVIKTKKQTSSENCSYISAAQEIIEKDGVAGIFFRGLSTRVFTNILQSAFFTVLWKYLSSR	46612
>Euk_SAR_Alveolates_Dinos_Suessiales_Symbiodinium_minutum__	MNYQYASGGSLSMALSQGLRADLWCQHVSTATKSNARTSSEAYEGSCRTRRASFRGPNGSSTGMNRTPPRPPCHKRLDQRSRRRGRCRAMLEQAPQLLRLAWPSVGSLILDQATGLTTIFFVAALDDEYLLGSVGLGNMAQNVFGFSLGMGVNSALNTLVSQSKGAGRLDLCRISLQKAQVLGILVALPSMLLMWNAGALFRAVGINVRTAEDAGQFVRGTIFVVPFHFLACATRSFLRAMQLPRPILCVNMVVVGCHPLWCYLLLHCWGKGAFGAGLTVSCSNGLNFLLLTSYVAIARPGACEEAWRVWPLELLAQKCRSSTSDCDDGPSFAAYLRVALPSAVLMWAEWWAYEIMSLLAGLCGKTGLAAHTAICSVLLIVFQLPTGLGNATSAVVGHATGSGSSSEAKASLKTAVLLIFLICLPVAAILILGRFFIARMYTSDPDVLSTLQLLCAILGVFQLFDALQTVLESGLIGLGMQREASRIKLVTMLIVRLGGAYVLSLPLKWGVTGIWLAGLVGMVVTVVFYLRLLRHWPPQTASEQIEASAKTRAVLEELEAGLCPRKAGNVPASDIDGVDTASRECGFRGRKFRQGSKTLFRLPENEPCRSESKDSEIDLDPFLQRYGGRLLGGAEAEGETSSFGNSQQLTPVLFANCVIIGLSAALAGYDHGAASGALQNLVHLKGLRHQRRFGPLLQGWVVASAWVSNIVGNLSGYYMPTPRVALIVAGLLETLGSLLTGFAPTLSLLILGRLINGFGLGLNGVAVAQYVSEVAPANARGGAIAVQETTFVSGAFIGALIGQHFLRIRHGWRTIWGLASFFGGLALVTMLRMPDTPRSIYRRAARAAAAETSQTPEAAQRHLLQVLEDARREAMSTMCQLRGLDFPDQAMLAELEAIERTYVSELNLRGRASSSEGSQEWWQEELPLLQILRSPVHMRLLLAGCAVNTLPALCGSEAQMNYAGQMFRMVGFHYQDAASAAVMMYGLKLAMAAPSFMWLDSVGRRKLLSYGLTGVTACYGISAVGLGLHSPHISGAGLLASQAIYQSCVGPVTWIVSSELYPSDMRARGCALASATFSTTTLLSVQFHPLLISRGPFTVFATYAASAQAAWLLTRVTVPETKGRSLEEIQEEAFEGRLFRQEIDACSFRDVAGNHSTIGGPPSLKPGHSWVLSQNLMLPADIGVPLWTPRTLWEEGGIRRLYQGVQLAVIQAPLSRLGDTAANAGVLVLMDFYFPEAPLPLKTAVASTAAASWRVFLTPVDTLKTTYQVRGESGLDVLLKRVKKNGPGELYAGAIANFAANWVGNYPYFVVFNALDQAWLAPSDQTMKIVRTGVMGMCSSISSDTVSNSFRVLKTIRQSSEESEGYLESAQRVIERLVPRQTCKEL	46612
>Euk_SAR_Alveolates_Dinos_Suessiales_Symbiodinium_minutum__	MLLLEGQAPERWEKWSVGDHIYLRGSGKWWSGRNFGATIVDIRRSDSTIKVQYTSGGFKRFDLDEFQRLVTEEIAIPEMWEDWSSSSIPAMSEMDKIHDEIVKAIRTNDRAKAAELEAKYHSMLSQGEQVQDLQAALAKAVKEANYLKAHWIQQELQQTVGEDTQMPAVNEDEFMASGLWSVLRSSTSQALCGGLAGASAMALQITSLMWLRTIMNFQYRYGMTMREAMRNLYSQGGLPRFYRGIGPALVQGPLMRFVDSSANAGVLALFEATHAEKMWPVWIQTIFASASAASLRLALMPLDSVKTVLQVDGQHGLAQLLARCRAGESSVLFRGAMASSAATFVSHYPWFTVFNCLNNQLPHYDRRHQELLRNAGIGFCASVCSDTVSNSLRVLKTHRQTREQGSYLRIAKSVIRSDGVTGLLSRGLTTRIIANGLSGMVFSVLYRLFEEPLVRR	46612
>Euk_SAR_Alveolates_Dinos_Suessiales_Symbiodinium_kawagutii__	MFRFRSADAGEGGDAECFRGAEAQAAPPLVSNGGANGASSFAGARSRSHNFLTMAEQSKPAPSLSDIFTKASKKALSGGLAGMGAQAINVLTLMWMRTIMNYQYRYGGTFMEVTKKLYAEGGIPRFYRGLAPGLIQASDASWCETDSDNESHTTVVLALSN	46612
>Euk_SAR_Alveolates_Dinos_Suessiales_Symbiodinium_kawagutii__	MLSHGEQVQDLQAALAKAAKEANYLKAHWIQQDDSSSLWLWNVLMNSTSQALCGGLAGASAMALQITSLMWLRTIMNFQYRYGMPMREAMQRLYGQGGLPRFYRGIGPALVQGPLMRFVDSSANAGVLALFEATHAEKIWPVWFQTIFASASAASLRIALMPLDAVKTVLQVDGQHGLAQLFARCRSGGSSVLFRGAMASSAATFVSHYPWFTVFNCLNNQLPHYDKRSQELMRNAGIGFCASVCSDTVSNSLRVLKTHRQTREHEGSYLGIAQSVIRRDGVTGLLSRGLTTRIVANGLSGMVFSVLYRLFEEPLVRR	46612
>Euk_SAR_Alveolates_Dinos_Suessiales_Symbiodinium_kawagutii__	MVLVLVGHLLPQVPVSLATFMGSLSSAAWRIVITPVDTCKTILQTDGAKGWAMLKDKIQKGGPLILWAGWEGNYMANVVGNYPWFATMNVLQKHVAKRHGNSGRVQGSRGSGVEGAVGSGVATNVEQFGYVAYHE	46612
>Euk_SAR_Alveolates_Dinos_Suessiales_Symbiodinium_microadriaticum__	MIGQAWGKYSRDRKLLKATAQDVREAFETVAAQDYDAALAEPFVGLAGNWPYPSRPSLGHTLLAAARHRGHQVTTASLQSFDRRPFFMCFRLAGPSPLLNFSGKQARLDAEKKNLESEAAVLQAAMAQRRSGRHFLIEFGRGARPDRTPEGKELLEELGEADFVMNGRRYVTSSPSFVTALRAGKDAALDDLAAMTLQGIERQFDEDHQAGNVHEGLAAETFDGDGSLLDLEEDESDVDEPGPVTEEERTVKAIPVAVRQAVRRLHENTGHRSPLRLARALVIAGAPPEAILAAKQLKCSLCDERRPPKVQRPASLPGPRDPGDQVGIDIFDVFDGVGTRFSVLHAVDAATRFQMAVLVERKASEEVVNFIRERWAPVFGVPRTLVCDQGREFISHELEDFASGVNMHLYHIAVGAPWQNGLCERTGGILKTLVSACVAARSLMGTEEMKVGLAEGLLAYNMDVGDSGFSPMQAAVGRQPMLPGDALGGGRLGELEAMENPSYARLMAVREAAKMAMLRLHFSRSLKRAEKARSRNPTLVSTPAVGDLVYYWREQKYNKRASYNKRRLLLKKWHGPALLVAFEGSNCYVTARGTLTKVALEHVRRASAMEQLASGEWESVLQEIVDAAARDQEWEVIPQQGSGDSDGGPPPPGPPDGDDGPGLGEQPTLPEPTRGPMAPSTADGAPALGHLGLDVSDGAGLEQPTVPEPGGPLLGRVLPFRDQLRQAMSRGQEQRGRDLPPVSTGEFVKATSGSAAGDSRRPSTLLGRRVSGASSSRAPGTPVPECILGAGGGEERSPVGPFEAETEPDGGSTKRPAELDAETLRDKAQGSDDTVPFDAMVMERSEVLAAAQAREGEVHPLVKLQAQAAMDRLSGDIGEAGDHGTWDGRWPLPSRTEYEAFVQAGLKWPTTRDAFVVQAARKEYHWSSMGPEQKAAFKDAAAEAWNVWLRNEAVEVLSDAESEKVWATLRQRGELHKVLTPRFVYTDKNDGQRTQQNNLPLKASARLVVPGYKDITAYGLRKDAPTASRTSQHLLFSVAASKFQDGWRMGTADVKSAFMKGERYMEGTRELYVKNVEVRGDSPSLPVGRKLSRVLKGVFGLADAPREWFLRLRKSVVRRGWRTSTMDAATFFLWSQDSTPRLLGMLCSHVDDLLFCGGPEAWSSIRELGDELGFGSLEENAFVYCGKRVAQDLASGEVTVSMKEYHQNLKEVRLPSSRRRDPDASLTPGEHKQLRALVGSLQWLVAQVRFDAGFLLSALQAETPTVNTLLKINQLIKLFKETGDFELRFRPLDLRNAGILVVTDASLGNVTRTGAVGSQPLERVYSQSCYCVLLAEASLMRGEKGRFTVLDHRSHRLQRVCRSTFAAELLGVEEGTDAGQYCRGHVAELQGYDLGHRGVDCILDNIDMVIVTDAKDVYDKGNSDTPSYGSQKSLAFTVAWLRGMLGRGNTALRWTATENMFVDCGTKEMDGAHMRKILGEGEWSYRFDADLVKQTVRARAPVQRGPRVLSGQSVASSDPVLAFLQGLSTQKGWHRRNTTAIQASPIRDTDTTSKERRLALLFMLRTHLVEIDVWQRWLQPKTDTTGGSVEEPRVSLYFHVTDLQAAGPEVVQALQALPGTRKIIAPVATGWCELLAAEVALLQAALLDDPGAAMFVLLPHDARVLVRFVETAWLCFDVGTGKSWLFCMHTAAFAQVHYQWKKLFATMCFFIQTDRVCMDKASASALRGGVAAAVVQAICVPAFMWMRTVTNYQYRHGGRVLDVARRLYAEGGPRRFYRGVVPALVQSPVLRFGGLAVNEGLLSVTANYSVSHTATAALSSAAATGLKILLMPLDAWQTAKQVNGQQGLTLLMIEAKKRPLSLWRGTAGCLTGTWVAHYAWCFTNNYLHDALPTSAFGNSDLARGASIGFISNVAGDCCSNFLRVLKVIRQTAGGSISYHDAVKELLQRDGVRGLFGRGLPTKVASSGLQGAAFLIGYEAVLRSIAV*	46612
>Euk_SAR_Alveolates_Dinos_Suessiales_Symbiodinium_microadriaticum__	MHGGLQQGGSPVNARQRQLEGYFLKERLPPGVPRYLSAIGFRLFLMPIDAWKTTKQATLRLRPSVTPQGAPGILPRCGKAALELCESLPQFDFPYGKYVRNAFIGFCSAAVSDTCSNSLRVLKTTRQTSMEPVGYLESAKQIIASEGYAGLFGRELSSKPTRDETLVVFLPLCIRIRILARL*	46612
>Euk_SAR_Alveolates_Dinos_Suessiales_Symbiodinium_microadriaticum__	MRYRGALAVQESDEAIIHHHMRSLCESLGNEPSQLGSIELMRSTEPLRGEPIPTTILALGDAAESEPERHVDQGQTLDDGVLVETALALENDDVNEEEYVFVNQDLAQYDDMQCAVTSAVRNGYPMLPKMGVEESDEEKKRKEQQQREDEGRNGLSGNPTGVILDGPTTPTELGRTQSLFINESTEPYEAAEGHPEHPILSIRLVRRRADLEAKQKFMEQLKLDVLVMVATSDASAELHAWATRALLSGAQNQLAPRPGLLARLAKDTELKTLPWLHDFLWFGRNRDFLLHSAAKSADLSCQVSLKQAYEDERAERELMKICLGQCGCVIQFTRWSADAEMVHLSLQNDVRAFRFASERIRDDFATAVAVVARNGMLLEFASARLRADRALIQAAVCQNVFAFQFARLESADLRAFAATEVLKKLGVTGEADTSDAGWLRENANPEGPSTQTVRLDMEIATAAVRLDPCLFPHDLPKEIRSCFNIQVAAVAKNVSLKYFVLPSDRVLVEKAAAACGKVPYSSPNNPFLHSLLRTSQSSILQLLAGEAEPGDEARRVEWIDLAVQNREKFLMTKCSAELRGRILDPEGRPLDGLPMPEKVESRQIFMKEKPKEPPRAAKKRSRTQAVWPGLCKIMAEQSKPAPSFTDIMTKASKKALSGGLAGMGAQAINALVSDLLPEPSAEQFAFDDAPTERLDAAAGILVKGKPNQKAKTLADNVKQSLKDLNQHYKDLTGLQASVATESKESELQRLKKEALKIFIDCTKTDLSLNNWAMMLNVLMCPLGGEESDESSSDDFVDELLMGLASGMHDPMLARLAKCARAKDEANVCRNLHRLLQHRDFTLQVRISYANIDIKHATKRQHVNKVPWPVIRLSDWVRFVMESQPQLLLAGNMLSQSHLWEPILEDFWNKYQPIDPGHIVYQLGLNRKRTLPFMLHGDEGRGRLKQPLLIVAFQGVLSHLGVDRLNQSGWL*NSAQEILNKLYGSFVAWLQANGKTSGTFVSVAKTLYADGGIPRFYRGLAPGLIQAPVSRFGDTAANDGALAALEHTSLPTAAKTMAASACAAGWGWIGDLIGFRVKGLSILHVYLEVHG*	46612
>Euk_SAR_Alveolates_Dinos_Suessiales_Symbiodinium_microadriaticum__	MDAAARRKAELDAKMAARQREALKAVNEGEGCEPAAEHPLILIAACIPYFSLDRGVLADCTATSSDRWGPSPFRGSPDSKGSPHLVTADLEESDHLHRADVDSMQRWPRREVRSQLPIPSQKLRFPQLSEHEHRVPAIYARPSLAAFGFLAVKRVQSEIRKFCRREVLEENVIDAEMLKRIDFFRNFGPAFLDELLSSSCNSGIRLTLDVGELVFLGAALLRTATVTATTFCDVRIIYNRSFKRIADKYPEVQAALNKFDLANSDPRLNAKAAGKLGRALADALAQAFQKRAMAMPCWGDDMVLVLVLVLVLVVILTTATTLSIHEAQPPGNMWLTCRDEGACIAVLFVFQRIGNCGDANLLFSGRVRLDGDDRDGSCCHEHEEEGVDVDNVEADEEKSIMLLLDEVMSMLQQLMMMMMGIPLEPFMGKSFILGTVMLVPCDVDPMMGWFTTAVFAPYWTVLLPRASEVSLCLTVFLVHKVPAHAFALSSSGGLGTAPGIDDKQDPDKSVISELEFRPALQRKVQYLDGGYKRFTASELCQLIAKRPKNSQHTQRRTRPKDTRSDNDARAEACIEVLTSGRWSSDRFVAIVVDLRQPSPQISCKVFRAGAYEHQSPVEANRSDDTVKLRYVDGGFRRLSVAELEMLMLEVGQYIYLAGSYGATIVDIREVDSTVKVQFSTGGFKRLPMEDFKQLVTEQPSVTEEFLAHDLVSSAIMLAMRTTKLMLFHVSSYGETCQTGKTDTAMTFQHQVDSADFGWWKKEQADQLRIALKEARDLAGRAQFKPVAVAQTEYLKAHCYSAELVNQESDVWQVVRVSANHALCGGVAGASVRDGAANHLPDVAAYNHALQLICLSKGSSSQKLAQFARNLYQATHALYTQGGIRRFYQGISPALVQGPLMRFGDSASNAGVLAFFGATNREDVPVWFQTIFASASAASIRIALMPVDAVKTVLQVDGKQGGSSVLFRGAMASSAATFVSHYPWFTVFNQLNDFLPHYDTRSQQLLRNASIGFSASVVSDTVSNSLRASHLRQIWAVISFNSDTLEAEEIKELKAVSLEVLKTHRQTREHDTYFGLAQLRARCALRRKCFMYSVFCAGRGLLRRNLELGTPQLYVRASGEQPPAECAGLAGVSTFDLALLIAEILDTSVHDWELEKQLFASFNIAVQLLIFAVVSGGIAVMWVLLLLRASTAVPFSLLHMLHVLFQEVDESRNGQISFSEFLAFCKKTRLFDTADKESNIMKFGEFQQLMLDAGVVARSSDGLDEAVATLKVRAQIALQVGKGRLVDSSGSILNTEALIKHVKMKTGYSLTLQVCKVQVRSTLGAFAAILGDGSVVTWGSASSGGDSSTVQRQLSNVQQIQASSGAFAAVLGDGSVVTWGSAGHGGDSSAAQDKLKDVQQVQASSKAFAAILGDGSVVSWGCARHGGDSSAVQDQLKNVWQIQASRKAFAATLADGAVVTWGGGCQGGDSSVVGNQLRGVQQIKASEHAFAAILNDGSVVTWGASSHGSDSSAVQDQLKNVQQIQATRTAFAAILGDGAVVTWGNADHGGDSSAVQDQLKNVKQVQANDQTFAAILGDGSVVTWGGRSDDRDCSAAQHLLKNVQQISATGSAFAAILRDGSVVTWGNVDNGGDSSAVQDQLKNVQDIQASYRAFAAVLDDGSVVTWGDAARGGDSSTVQKELQSALFWKARGSEGGRGGGEIVGLILRHWFAAYDSDGDGVLQLEDYARLVADYQLPLTASDEAAGAGAGDMWRWQYERWRSIPVPRASTLVGLQLGKDMLDFQSLLEKTSALSTGWFSGTSIEKDDEIGRLWRTVEPSQQFVEPSRVFVADGRTGSSPPLLQGHLRFVCLSDTHGQHRELSSRQLDVNTTGSRRVMFYCTQAGDFSTDGSLEEVLDFAAWIRSLPYAHKLLIAGNHDLPMDKSYRGGKALVPKHVLKYSGVRVYGTPWQPEFMDWAFNLPRHEIGNKWKAPNALRTAQKGQTEEPLVRFTARPWAVAMRFCPPCGGEDLLTEVQERIRPQFCVFGHIHEGAGVTCDGTTHFVNASSMNEHYQCIHAPLVFDS*	46612
>Euk_SAR_Alveolates_Dinos_Suessiales_Symbiodinium_microadriaticum__	MSFVRDQELNAKGAGSLWEEGGIRRLYQGVQLAIIQAPLSRLGDTAANAGVLVLMDFYFPEAPLPLKTAAASTAAAMWRIALTPIDTLKTTYQVRGEGGLDLLLGRVRRNGPGELYAGAIANFAGNWVGNYPYFVVFNALDSAWTAPSDPMMRIVRTGVMGMCSSITSDTVSNSFRVLKTIRQSSEEAEGYLEAAQRVIQRDGLTGLLGRGLETRLLVNVLQGTFFTIIWKLVEEKLNS*	46612
>Euk_SAR_Alveolates_Dinos_Suessiales_Symbiodinium_microadriaticum__	MAEVADARVLRTFNAAVISGVAGGCAQVMYVFPLMWLRTIMEYQYKNGEGTVKVARTLYREGGVARFYRGLMPALILAPTARFGDTAANELALSSLAKVEMPLALKTLCASVTAATFRVVILPLDAWKVNKQVHGKAGLQVLVRKATVNPLSLWHGGLGVLVTGAFGHYPWFYTNNLLREILPPFEMRYGKHVRHAFIGFTSSVVADTICNPIRVLKVNRQTSLSRISYLEAAHGIIQKEGLMGLWSRGLKTRIFANGVQGSLFTVGWRYFSEVLSGGLPLPAELGGPVALTPGPATAPSPEALEKKGKQGRQADSEVAASMLEVRRGISDDDSDAPLATSIKRRRATAPGRLTPGKAPKAPKAKARAAAPSARPRTPASQANPESESKAPERSKKRAAPSRQEPSNKCRKAAGSKETPKPKALRTLKDTAFANPAEAAVAAANGRPVFATTGLELSTRQQKFLLDLQGLMVAEWNPHVSHLIADTFRRTTKMMCAICTGAHILSTEYVKACREAGRLVDEAAFVLKDEVCEAAFARKRGVSQGYSLAAAIQRARQNGPLLQGMSVYCFPSVGEKRELPMLVAAAGGTWLKRFPLQPACSSVLLLAERCVSSEREQQRRRVYEVYDVELLREAACTQELRRSAYRLQ*	46612
>Euk_SAR_Alveolates_Dinos_Suessiales_Symbiodinium_sp_C15	MAAATSSLATSVLRVVLMPLDAWQTAKQVNGEHGFKRVLEEARSRPSTLWRGTAGSVTSTWAGFYAWCWTNNWLHEVLPKSSFGDSETARSATIGFAANVAGDASSNFLRVLKTLQQTAGREMTYMSAAKELLRQDGVRGLFGRGLPTKVASSGFQGAVFLMGYDLVLKKLSF	46612
>Euk_SAR_Alveolates_Dinos_Suessiales_Symbiodinium_sp_C15	MAEQSKPAPSFSDILNKASKKALSGGLAGMGAQAINVLTLMWMRTIMNYQYRYGGTFVEVTKKLWAEGGVPRFYRGLAPGLIQAPVSRFGDTAANDGALAALEHTSLPTAAKTMCASGAAAGFRLFLMPIDAWKTTKQVEGKDGLQKLIEKTKKHPTALWQGGVGAMTATWVGHYPWFYTNNQLRESLPQLDIPYGKYVRNAFIGFCSAAVSDTCSNSLRVLKTTRQTSLEPIGYLESAKNIIANEGYAGLFGRGLKTRILTNGVQGALFTVGWRAISDYLNKPSA	46612
>Euk_SAR_Alveolates_Dinos_Suessiales_Symbiodinium_sp_C15	XASQLLAPSSLSAALISGMAGGCAQVMYIVPLMWLRTIMEYQYKNGEGLAKVAQTLWKEGGVRRFYRGFLPAMLLAPTARFGDTAANELALSSLAHLDMPLAAKTLCASVTAAGFRVAILPLDAWKVMKQVHGKAGLEHLIYKARQNPFALWHGGIGVLFTQGFGHYQWFYTNNLLREIVPEFEISYGKHLRHAFIGFTSSVVADTLCNPIRVLKVNRQASLTRTSYWEAARGIIANEGFLGLWSRGLKTRILANGIQGSLFTVGWRYFTDLFSSRMAEG	46612
>Euk_SAR_Alveolates_Dinos_Suessiales_Symbiodinium_sp._Strain_C1	XLAQANGSKLLKQPFVHNFARARSFRFPTMAEQSKPAPSFSDILNKASKKALSGGLAGMGAQAINVLTLMWMRTIMNYQYRYGGTFMEVTKKLWAEGGVPRFYRGLAPGLIQAPVSRFGDTAANDGALAALEHTSLPTAAKTMCASGAAAGFRLFLMPIDAWKTTKQVEGKDGLQKLIEKTKKHPTALWQGGVGAMTATWVGHYPWFYTNNQLRESLPQFDIPYGKYVRNAFIGFCSAAVSDTCSNSLRVLKTTRQTSLEPVGYFESAKNIIANEGYAGLFGRGLKTRILTNGVQGALFTVGWRAISDYLNKPSA	46612
>Euk_SAR_Alveolates_Dinos_Suessiales_Symbiodinium_sp._Strain_C1	XQMSQKIHAPVAMDLQQNRACSMDKSSSSTFRGNASSSALRGGVAAVLVQTACVPTFMWMHTVTNYQYRYGGTAIDVVRALYAEGGPRRFYRGIVPALLQSAILRFGGLAVNEGLLAATASHGLSSTMAAATSSLATSVLRVVLMPLDAWQTAKQVNGEHGFKRVLEEARSRPSTLWRGTAGSVTSTWAGFYAWCWTNNWLHEVLPKSSFGDSETARSATIGFAANVAGDASSNFLRVLKTLQQTAGREMTYMSAAKELLRQDGVRGLFVRGLPTKVASSGFQGAVFLMGYDLVLKKLSF	46612
>Euk_SAR_Alveolates_Dinos_Suessiales_Symbiodinium_sp._Strain_C1	XLLAPSTVSAALISGMAGGCAQVMYIVPLMWLRTIMEYQYKNGEGMAKVAQTLWKEGGVRRFYRGFLPAMLLAPTARFGDTAANELALSSLAHLDMPLAAKTLCASVTAAGFRVAILPLDAWKVMKQVHGKAGLEHLIYKARQNPFALWHGGIGVLFTQGFGHYQWFYTNNLLREIVPEFEISYGKHLRHAFIGFTSSVVADTLCNPIRVLKVNRQASLTRTGYWEAARSIIANEGFLGLWSRGLKTRILANGIQGSLFTVGWRYFTDLFTASRMAERG	46612
>Euk_SAR_Alveolates_Dinos_Suessiales_Symbiodinium_sp._Strain_C1	XLVQGPLMRFVDSSANAGVLALFEATHAEKMWPVWIQTIFASGSAASLRIALMPLDAVKTVLQVDGQHGLAQLFARCRAGGSSVLFRGAMASSAATFVSHYPWFTVFNCLNNQLPHYDRRSQELLRNAGIGFCASVCSDTVSNSLRVLKTHRQTREQGSYLGIAQSVIRSDGVAGLLSRGLTTRIIANGLSGMVFSVLYRLFEXAPEEMTSX	46612
>Euk_SAR_Alveolates_Dinos_Suessiales_Symbiodinium_sp._Strain_C1	XQGGIPRFYSGLAPALIQGPLSRFGDTAANTGMLALLEDMDIPPAVKTIAASMGAGLFRIFLMPVDACKTTMQVQGNFGVLVNKVKASGPLVLYDGALAASLATFVGHYPWFATYNTLNSMMPQYDANTEMAKRLLRSAFIGWCSSFVSDVCSNSIRVIKTSKQTSAEATTYVEVVKTIWAKEGLGGFMFRGLGTKLITNGIQGIMFSVLWRLGMDYMAKQEAAKAAEESKGKKXSNGWMLGDVAGLRYVAH	46612
>Euk_SAR_Alveolates_Dinos_Suessiales_Symbiodinium_sp._Strain_C1	STSVIGVFATGAKDASEKKDAAAVKLTTSEILAQAGKRAIGGGVPGAAAMGMQVGLLMWMRTTMNYQYRHGTTTREALRTLYSQGGIARFYKGVGPALLQGPLSRFGDTAANAGVLSLLNQSESTKDLPVAAKTACASTAAALWRVNLMPIDATKTIMQVEGANGFPALVKKVRVNGFGVLYHGAAASFSATFVGHFPWFFTFNFLDSKIPKPEDTLSKLGRNAVIGFTSSVVSDTCSNSVRVIKTYKQTSTEPVTYPNAVREVIAKDGIVGLFGRGLKTRILTNGLQGLMFTVLWKYMEEKLNKKLD	46612
>Euk_SAR_Alveolates_Dinos_Suessiales_Symbiodinium_sp_CCMP2430	XFALFRHDFAKTWLKPPRAEKKRSRTQAQWPGLCKIMAEQSKPAPSFSDIMTKASKKALSGGLAGMGAQAINVLTLMWMRTIMNYQYRYGGTFMSVAKTLYADGGIPRFYRGLAPGLIQAPVSRFGDTAANDGALAALEHTSLPTAAKTMAASACAAGFRLFLMPIDAWKTTKQVEGKDGLNKLIEKTKKHPTALWQGGVGAMTATWVGHYPWFYTNNQLRESLPQFDFPYGKYVRNAFIGFCSAAVSDTCSNSLRVLKTTRQTSMEPVGYLESAKQIIASEGYAGLFGRGLKTRILTNGVQGALFTVGWRAISEYLNK	46612
>Euk_SAR_Alveolates_Dinos_Suessiales_Symbiodinium_sp_CCMP2430	XGGCAQVMYVFPLMWLRTIMEYQYKNGEGTVKVARTLYREGGVARFYRGLMPAMILAPTARFGDTAANELALSSLARVEMPLALKTLCASVTAATFRVVILPLDAWKVNKQVHGKAGLQYLVRKATVNPLSLWHGGLGVLVTGAFGHYPWFYTNNLLREILPPFEMRYGKHVRHAFIGFTSSVVADTICNPIRVLKVNRQTSLSRISYLEAAHGIIQKEGLLGLWSRGLKTRIFANGVQGSLFTVGWRYFS	46612
>Euk_SAR_Alveolates_Dinos_Suessiales_Symbiodinium_sp_CCMP2430	AQVHWQWKKLFATMCFFQTDRVCMDKASASALRGGVAAAVVQAICVPAFMWMRTVTNYQYRHGGRVLDVARRLYAEGGPRRFYRGVVPALVQSPVLRFGGLAVNEGLLSVTANYSVSHTATAALSSAAATGLKILLMPLDAWQTAKQVNGQQGLALLMIEAKKRPLSLWRGTAGCLTGTWVAHYAWCFTNNYLHDALPTSAFGNSEMARGASIGFISNVAGDCCSNFLRVLKVIRQTAGGSISYHEAVKELLQRDGIRGLFGRGLPTKVASSGLQGAAFLIGYEAVLRSIAV	46612
>Euk_SAR_Alveolates_Dinos_Suessiales_Symbiodinium_sp_CCMP2430	XSSLLRRFNTGGSSVLFRGAMASSAATFVSHYPWFTVFNQLNDFLPHYDTRSQQLLRNASIGFSASVVSDTVSNSLRVLKTHRQTREHDTYFGLAQSVIRKDGLSGLLSRGLATRIAANGISGMVFSVLYRVFEEPLX	46612
>Euk_SAR_Alveolates_Dinos_Suessiales_Symbiodinium_sp_CCMP2430	XSRTPRVGCFSTPWPTSAEAAPFASRRWMQNPLLITGFLNRGDLKELGAAVLATFLTRQGTTCKQRSRTFRRCRDPQRSDSEDRVAAAEPLEWRTLAVLTFCCAFAVYGIMGNASEAGAQMTAGGVTPDLSTIWEKAMSSAAKGGVAGLVAGVLQVLSFMWLRTAMNYQYVTGGSLKTALSSLWEEGGIRRLYQGVQLAIIQAPLSRLGDTAANAGVLVLMDFYFPEAPLPLKTAAASTAAALWRIALTPIDTLKTTYQVRGEGGLDLLLARVRRNGPGELYAGAIANFAGNWVGNYPYFVVFNALDSAWTAPSDPMMRIVRTGLMGMCSSISSDTVSNSFRVLKTIRQSSEEAEGYLEAAQRVIQRDGLTGLLGRGLETRLLVNVLQGTFFTIIWKLVEEKLNSX	46612
>Euk_SAR_Alveolates_Dinos_Suessiales_Symbiodinium_sp_Mp	MAAAQRLCQNAVSSGAAQPKPAVGAVMALALQKAWRSGSAGFIAGTMQVLAFMWLRTAMNYQYKHGGTLRAVLQKLYQEGGIPRLYQGLFPWAVFQAPLSRFGDVASNDMVLALMGALFPQVPVSLTTFMGSVASAAWRVIITPVDTCKTMLQTDGDKGWVMLKDKVSKGGFTILWAGWEGNYMANVIGNYPWFATMNLLQKRVPVPSGNFMKLVRSAVIGAIASSISDVVANSIRVIKTKKQTSEDANCGYLAAAQQIVATDGVTGIFFRGLSTRVFTNILQSAFFTVLWKYLSSSNDVTGCSDAQQXDIANKRAGPQVPAARPESTWLSTSPAQMCCILVTLQPSATAATAAKTGGRMRPRRDAEAPDLSHVD	46612
>Euk_SAR_Alveolates_Dinos_Suessiales_Symbiodinium_sp_Mp	MAEKSKAPPSMAEVFEKASKKALSGGIAGMGAQAINVLTLMWMRTIMNYQYRYGGTFMSVAQKLYAEGGIPRFYRGLAPGLIQAPVSRFGDTAANDGALAALEHTSLPTAAKTMCASACAAGFRLFLMPIDAWKTTKQVEGKDGLKKLIEKTKKHPTALWQGGVGAMTATWVGHYPWFYTNNQLRESLPQFEFPYGKYVRNAFIGFCSAAVSDTCSNSLRVLKTTRQTSLEPIGYLDSAKQIIANEGYAGLFGRGLKTRILTNGVQGALFTVGWRAISEYLNKPAA	46612
>Euk_SAR_Alveolates_Dinos_Suessiales_Symbiodinium_sp_Mp	RVSANHALCGGVAGASAMALQISSLMWLRTIMNFQYRYGLSMREATKALYAQGGIRRFYQGLSPALVQGPLMRFGDSASNAGVLAFFDAIHHENSPVWFQTIFASASAASLRIALMPVDAVKTVLQVDGKLGLTSLLRRWQAGGSSVLFRGSMASSAATFVSHYPX	46612
>Euk_SAR_Alveolates_Dinos_Suessiales_Symbiodinium_sp_Mp	GMTPRVGCFSSGWRESGLNAAPASRPDVRTPWLLTGFLNREDLKELGAAVFATIVTRQVTSCKQRGRSLRRCHREPLSTQAADSGPAAQSPAEWRSLAVLTFCGAFAVFAVIGHASEAGAQMAAGAAPDLSSVWQKALSSAAKGGVAGLVAGVLQVFSFMWLRTAMNYQYVTGGSLVSALSSLWEEGGLSRLYQGVQLAIIQAPLSRLGDTAANAGVLVLMDFYFPEAPLPLKTAAASTAAATWRLALTPIDTLKTTYQVRGQGGLELLKGRVKKNGPGELYAGAIANFAGNWVGNYPYFVVFNALDSSWAAPEDPMWRIVRTGVMGMCSSISSDTVSNSFRVLKTIRQSSEEAEGYLEAAQRVMKRDGLTGLLGRGLETRLLVNVLQGTFFTIIWKLVEEKLNS	46612
>Euk_SAR_Alveolates_Dinos_Suessiales_Symbiodinium_sp_Mp	XLAQAFPNASSQPKQLFATMGLGSQPDRMCMDKASASALRGGVAAAVVQAICVPAFMWMRTVTNYQYRHGGRVLDVFQRLYAEGGPRRFYRGVVPALVQSPILRFGGLAVNEGLLAVTANYTLSHTATAALSSAAATGLKILLMPLDAWQTAKQVNGQQGLTLLLAEARKNPAFLWRGTAGCLTGTWIAHYAWCFTNNWLHEALPRSAFGNSDMARSASIGFAANVAGDTCSNFLRVLKTIRQTAGSSMTYKDAVKELLHHDGVRGLFGRGLPTKVASSGLQGAAFLIGYEAVLRNIAV	46612
>Euk_SAR_Alveolates_Dinotoms_Durinskia_baltica_Strain_CSIRO_CS_38	XRLPDRGPECHTAVWSLRPFSTAMAEAQKAPPSLNEILTKASKKALSGGLAGMGAQAINVLTLMWMRTIMNYQYRYGGSLSEVTKKLYAEGGIPRFYRGLAPGLIQAPVSRFGDTAANDGALAALEHTSLPTAVKTMCASACAAGFRVFLMPIDAWKTTKQVEGADGLKKLIEKTKKHPTALWQGAVGAMTATWVGHYPWFYTNNQLREVLPQFDFTYGKYVRNAVIGFASAAVSDTCSNSLRVLKTTRQTSLEPVSYLESARSIIAKDGYAGLFGRGLGTRILTNGVQGALFTIGWKAISEMLNK	46612
>Euk_SAR_Alveolates_Dinotoms_Durinskia_baltica_Strain_CSIRO_CS_38	MSADSGKKEPLSFRDVMSKAAASALRGGTAGAVAMGANVACLMWMRTTVNYQYRNGTTFPQALRTLYADGGIPRFYRGVLPALVQGPLSRFGDTAANTGILTLLDNLEATQNINVGVKTVACSVAAGAFRIFLMPVDTVKTTMQVTGKFSSVVDKVRVAGPLCLYNGAIAAATATFVGHYPWFFTYNMLSEKIPEQDEPLAKLGRRALLGFCSSAVSDTCSNSIRVLKVYKQSHPDQLTYMQVFNNVVKESGFTGLMFRGLETKILANGMQGILFSILWKHFEX	46612
>Euk_SAR_Alveolates_Dinotoms_Durinskia_baltica_Strain_CSIRO_CS_38	MAEQAKAPPTLNEILTKASKKALSGGLAGMGAQAINVLTLMWMRTIMNYQYRYGGSLGEVTRKLYAEGGIPRFYRGLAPGLVQAPVSRFGDTAANDGALAALEHTSLPTAAKTMCASACAAGFRVFLMPIDAWKTTKQVEGADGLKKLIEKTKKHPTALWQGAVGAMTATWVGHYPWFYTNNQLREVLPQFDFTYGKYVRNAVIGFCSAAVSDTCSNSLRVLKTTRQTSLEPVGYLESARAIIEKEGYAGLFGRGLGTRILTNGIQGALFTIGWKAIAEMLNK	46612
>Euk_SAR_Alveolates_Dinotoms_Durinskia_baltica_Strain_CSIRO_CS_38	ARGGSRPSGFPLSGAMEGELARHAAVGRAKGRALALQMALCSAAVGSAAPASASVREVIVKGVSKAVRSGSAGFIAGTMQVLAFMWLRTVMNYQYKSGGTFTEVLTKLYKEGGIARLYQGLFPWAIFQAPLSRFGDVAANDLIVGLAAALMPQVPVSISTVAGSMAGAAWRILITPIDTCKTILQTDGSSGWTILTEKITTRGFLALWDGWEGNYLSNVVGNYPWFAVINMLQKHVSVPDGAFMKLVRSAFIGACASSVSDLXVKFHPGREDEEADTLGSERRVHRVHARDCVTGRREGTPIPWLGDEALHEHSAGRVLHRAMEVDLRKAPLVRWDIDMQRCLVTPFEAGSAHWPGRPVAAAAAQPRNRMARHRGLAQLRGGVAQSX	46612
>Euk_SAR_Alveolates_Dinotoms_Durinskia_baltica_Strain_CSIRO_CS_38	XKASNSKIGERAAGESPHSGARRPTXPAMSEQAKPAPTMSEIMTKASKKALSGGLAGMGAQAINVLTLMWMRTIMNYQYRYGGSLGEVTRKLYADGGIPRFYRGLAPGLIQAPVSRFGDTAANDGALAALEHTSLPTAVKTMCASACAAGFRVFLMPIDAWKTTKQVEGADGLKKLIEKTKKHPTALWQGAVGAMTATWVGHYPWFYTNNQLREVMPQFDFTYGKYVRNAVIGFCSAAVSDTCSNSLRVLKTTRQTSLEPVGYLESAKAIIEKEGYAGLFGRGLGTRILTNGIQGALFTIGWKAIAEMLNK	46612
>Euk_SAR_Alveolates_Dinotoms_Durinskia_baltica_Strain_CSIRO_CS_38	MAVLTASVSEAIDQSLHIAVLGGLAGMGAQAVNVLPLMWMRTVMEYQYRHGGRLMNVAQRLYAEGGIPRFYRGLAPAMVLAPLCRFGDTAANELALASLESSNIPLTVKTAFASATAAAFRLVILPLDAWKVMKQVQGKHGLNHLLTKAKQHPTALWHGAVGSLAASMLGHYPFFLTNNFLREAMPAFEIRHGKYIRNAVIGFASAVVSDSVCNPIRVLKVNRQTSLQPISYMDSARLILRMEGLAGLWARGLGIRIMANGIQGAAFTVLWRAISEELSS	46612
>Euk_SAR_Alveolates_Dinotoms_Durinskia_baltica_Strain_CSIRO_CS_38	MAEQAKAPPTLNEILTKASKKALSGGLAGMGAQAINVLTLMWMRTIMNYQYRYGGSLGEVTRKLYADGGIPRFYRGLAPGLIQAPVSRFGDTAANDGA	46612
>Euk_SAR_Alveolates_Dinotoms_Glenodinium_foliaceum_CCAP1116_3	FGPKPVRLELCASPVGARAWQPEMSGASKEPPTMSEILSKASKKALSGGIAGMGAQAINVLTLMWMRTIMNYQYRYGGTLTEVVTKLYADGGIPRFYRGLAPGLIQAPVSRFGDTAANDGALAALEHTELPTAVKTMGASACAAGFRVFLMPIDAWKTTKQVEGADGLKKLIEKTKRHPTALWQGAVGAMSATWVGHYPWFYTNNQLREVMPQFDFAYGKYVRNAVIGFCSAAVSDTCSNSLRVLKTTRQTSLEPISYMDSAKHIIEKEGYAGLFGRGLKTRILTNGVQGXALHDRLEGHRGDLEQVGDSVAAAGRGTVVGAGAVGARAPTGQRLLDPTLGRKTRAVHAVAPEHVVAFPQPHAVCAGEV	46612
>Euk_SAR_Alveolates_Dinotoms_Glenodinium_foliaceum_CCAP1116_3	XHAPTMSEILTKASKKALSGGLAGMGAQAINVLTLMWMRTIMNYQYRYGGTLTEVVTKLYADGGIPRFYRGLAPGLIQAPVSRFGDTAANDGALAALEHTELPTAAKTMCASACAAGFRVFLMPIDAWKTTKQVEGADGLKKLIEKTKKHPTALWQGAVGAMTATWVGHYPWFYTNNQLREVLPQFDFTYGKYVRNAVIGFASAAVSDTCSNSLRVLKTTRQTSLEPVSYLESAQTIIAKDGYAGLFGRGLKTRILTNGVQGALFTIGWKAIAEFLNK	46612
>Euk_SAR_Alveolates_Dinotoms_Glenodinium_foliaceum_CCAP1116_3	VRLRHPPPHAARGSSAAPMSDVAKPAPSMSEILSKASKKALSGGLAGMGAQAINVLTLMWMRTIMNYQYRYGGTLTEVVTKLYADGGIPRFYRGLAPGLIQAPVSRFGDTAANDGALAALEHTQLPTAAKTMCASGCAAGFRVFLMPIDAWKTTKQVEGADGLKKLIEKTKKHPTALWQGAVGAMTATWVGHYPWFYTNNQLREVLPQFDFAYGKYVRNAMIGFASAAVSDTCSNSLRVLKTTRQTSLEPVSYMESARTIIEKDGYAGLFGRGLKTRIITNGVQGALFTIGWKAISEYLNK	46612
>Euk_SAR_Alveolates_Dinotoms_Glenodinium_foliaceum_CCAP1116_3	IMNYQYRYGGTLTEVVTKLYADGGIPRFYRGLAPGLIQAPVSRFGDTAANDGALAALEXHAAAHRGEDDVRLWLRRRLQGLPDAHRRLEDHEAG	46612
>Euk_SAR_Alveolates_Dinotoms_Glenodinium_foliaceum_CCAP1116_3	ASKALALGGHGGGGGAGPALRVALCLAAAEAAKPSALTVIVKAVQKAVRSGSAGFFAGTIQVLAFMWLRTVMNYQYKRGGAFLEVLDKLYKEGGIARLYQGLFPWAIFQAPLSRFGDVAANDLVIGLCGSLAPQLPVSLATFGGSMAGAGWRILITPIDTCKTMLQTDGAQGWAVLKAKVADRGLLVLWAGWEGNYLSNVVGNYPWFVVMNSLQKNIPVPSSSFLKLVRSALCGAIASSVSDVVSNSIRVVKTTKQTHSDPSAGYVQCAQEVVQKDGLGGLMLRGLETRVYTNIMQGAFFXGALEVVLGAEVSGGAGGAPARVRRRGAATADGGAGCALAPRHRSNSGRWRRADERAARASMQLARSASRRDGMSGGASWQEAHRGLWSVALX	46612
>Euk_SAR_Alveolates_Dinotoms_Glenodinium_foliaceum_CCAP1116_3	XRFYRGLAPALVLAPLCRFGDTASNEFALCFLGAVSLPIAVKTAFASATAAAFRLVIMPLDAWKVMKQVQGKEGLQHLIGKAKKHPNALWHGALGSLGASTLGHYPFFLTNNSLRESLPQFSCRHGEHIRNALIGFTSAVVSDTVCNPIRVLKVNRQTSMTPLSYREAASRILDKEGLLGLWGRGLRVRILANGVQGAVFTVLWX	46612
>Euk_SAR_Alveolates_Dinotoms_Glenodinium_foliaceum_CCAP1116_3	XGQDDSPLSHTAHSKNKHVPEQEELGEILKKAGKRALGGGLPGAMAMGIQVGSLMWLRTTMNYQYRHGTTTRQALRALYKDGGVGRFYRGVGPALIQGPMSRFGDTAANAGVLALLESSDSTRDLPVFVKTMCASSAAAAWRVFLMPVDTVKTIMQVEGKNGLSILGKKLKGGGPPVLYHGALAASAATFVGHFPWFFTHNQLDSLLPHAAGHWGELGRNAAIGFTSSVVSDTCSNSIRVVKTTKQTFANPISYPQAVKHVLETDGMIGLFGRGLKTRILANGVQGMMFTVLWKGLQKQFFNEK	46612
>Euk_SAR_Alveolates_Dinotoms_Glenodinium_foliaceum_CCAP1116_3	TLQVVTLMWLRTTMNYQYRYGLGTMEAMQVLHAEGGLARFYRGIGPALLQGPLSRFGDTAANAGVMAFFDETEARSWPAAVKTLFASAVAASMRIALVPLDTVKTVLQVDGRKGLQVLMSKYVVGGTPVFFHGAMAASAATFVGHYPWFTTFNHLNEVLPDYPDRRKQLLRNAGIGFTAAVVSDTVVNSLRVLKTVRQTNQTSSYLSLGRDIVKEDGVAGLLGRGLKXAAHRERLRRHHVLGVVQDLRVDAEDPRRRGPAGLVPVTDAAVGTLSHASRAKSTSPYRARAPAAQTLFSACTGGX	46612
>Euk_SAR_Alveolates_Dinotoms_Glenodinium_foliaceum_CCAP1116_3	XSFSYYITNNMSGSDKKEPLSFSDVMKKASASAIRGGTAGAVAMGANVACLMWMRTTVNYQYRNGTTFPQALRAIYADGGIPRFYRGVLPALLQGPLSRFGDTASNTGVLTLLDNLEMTKDMNVGFKTVAASMSAAIFRIFLMPIDTVKTTMQVTGKFSNVVDKVRVAGPMALYNGSLAAASATFVGHYPWFFTYNFLSEQIPEQDTQLAKLGRRAILGFCSSAVSDTCSNSIRVMKVYKQSHPEQLTYPQVFQHVVKESGITGLMFRGLETKILANGLQGILFSILWKHFEDVLFPKNK	46612
>Euk_SAR_Alveolates_Dinotoms_Glenodinium_foliaceum_CCAP1116_3	DAWKTTKQVEGADGLKKLIEKTKKHPTALWQGAVGAMTATWVGHYPWFYTNNQLREVLPQFDFAYGKYVRNAMIGFASAAVSDTCSNSLRVLKTTRQTSLEPVSYMESARTIIEKDGYAGLFGRGLKTRIITNGVQGALFTIGWKAISEYLNK	46612
>Euk_SAR_Alveolates_Dinotoms_Glenodinium_foliaceum_CCAP1116_3	XEEPPPLRVVPDVRAQRSMLFVGPAAPRRAAAGQMTRVLPASSGDAVPNGPRQRSLRSNILPIAVLGLLGFGIFTVLKSPSLTAVFKAAATDGFAGSLAGAAQVIAFMWLRTTMNYQYKHGGSFYSTLRALLREGGISRLYQGLQWAIIQNPMSRFGDTAANALSKAVLGSAGVNLAFVTLAGSMGGSAWRAIITPIDTCKTVLQTDGSKGMRILKDKVREGGLGVLWYGWEGNIVANVVGSYPWFITFNLLQSIVPPAVGVWPNLIRTAFIGACCSGVSDLISNSIRVIKTKKQTSDDPNVGYLEAARIAIREGGFWRGLVLRGLETRLLTNVLQGIFFTVLWRGLAPILAGKGVAK	46612
>Euk_SAR_Alveolates_Dinotoms_Glenodinium_foliaceum_CCAP1116_3	DAWKTTKQVEGADGLKKLIAKTKKHPTALWQGAVGAMTATWVGHYPWFYTNNQLREVLPQFDFAYGKYVRNAAIGFASAAVSDTCSNSLRVLKTTRQTSLEPVSYMESAKTIIAKDGYAGLFGRGLKTRILTNGVQGALFTIGWKAIAEFLNK	46612
>Euk_SAR_Alveolates_Dinotoms_Kryptoperidinium_foliaceum_CCMP1326	XGMGAQAVNVLPLMWMRTIMEYQYRHGGRLGDVARRLYAEGGVPRFYRGLAPALVLAPLCRFGDTASNEFALCFLGAVSLPIAVKTAFASATAAAFRLVIMPLDAWKVMKQVQGKEGLQHLIGKAKKHPNALWHGALGSLGASTLGHYPFFLTNNSLXGVLAAVQLQARGAHPERPDRFHFRGGVRHGLQPDPCAEGEPPDVDDPPQLPRGRE	46612
>Euk_SAR_Alveolates_Dinotoms_Kryptoperidinium_foliaceum_CCMP1326	XPIAVLGLLGFGIFTVLKSPSLTAVFKAAATDGFAGSLAGAAQVIAFMWLRTTMNYQYKHGGSFYSTLRALLREGGISRLYQGLQWAIIQNPMSRFGDTAANALSKAVLGSAGVNLAFVTLAGSMGGSAWRAIITPIDTCKTVLQTDGSKGMRILKDKVREGGLGVLWYGWEGNIVANVVGSYPWFITFNLLQSIVPPAVGVWPNLIRTAFIGACCSGVSDLISNSIRVIKTKKQTSDDPNVGYLEAARIAIREGGFWRGLVLRGLETRLLTNVLQGIFFTVLWRGLAPILAGKGVAK	46612
>Euk_SAR_Alveolates_Dinotoms_Kryptoperidinium_foliaceum_CCMP1326	IAKTKRHPSALWQGAVGAMTATWVGHYPWFYTNNQLREVIPQFDFAYGKYVRNALIGFCSAAVSDTCSNSLRVLKTTRQTALEPIGYLASAQQIIQKDGYVGFFGRGLSTRILTNGVQGALFTIGWKAIAEMLNK	46612
>Euk_SAR_Alveolates_Dinotoms_Kryptoperidinium_foliaceum_CCMP1326	XWMRTIMNYQYRYGGTIGEVSKKLYAEGGIPRFYRGLAPGLVQAPVSRFGDTAANDGALAALEHTNLPTTVKTMGASACAAGFRVFLMPIDAWKTTKQVEGADGLKKLIEKTKKHPTALWQGSVGAMSATWVGHYPWFYTNNQLREVLPQFDFAYGKYVRNAFIGFCSAAVSDTCSNSLRVLKTTRQTALEPIGYLASAQQIIQKDGYLGFFGRGLKTRILTNGVQGALFTIGWKAIAEMLNK	46612
>Euk_SAR_Alveolates_Dinotoms_Kryptoperidinium_foliaceum_CCMP1326	XFVIGTGATQRAPAAPMARVLPVTSRDAVGGDPAVNGAPRSRSMRSQLLPLVLLGCIVAASVNVIRSPTLTQIAKEAFNTGRAGFMAGAMQVVAFMWLRTTMNYQYKHGGGFTRTLRTLYREGGILRLYRGVWWAIIQAPMSRFGDTACNAAATAIFQGVPGGNVFLSTLAGSLGGAFWRSIITPIDTCKTVLQTDGAKGTAILKEKVKNGGLGVLWYGWEGNLAANMMGSYPWFLVYNALQVIVPIVDGRWRTLIRNAAIGACCSGVSDLISNSVRVVKTIKQTSDDPNLGYLKAANNAIKEGGFWRGLVLRGLETRLLTNLMQGIFFTVLWRGLAKGF	46612
>Euk_SAR_Alveolates_Dinotoms_Kryptoperidinium_foliaceum_CCMP1326	XNYLSNVVGNYPWFATMNTLQKHVPIPQGAFLKLVRSAICGAIASSVSDVVSNSIRVIKTAKQTHSDSSMGYLQCVQEVLQKDGVRGLMFRGLETRVYTNIMQGAFFTVXLEVVLGAAVIALSRLDSVASSIKQQVVAFRPYASVAVSRPDGRGLREPWGRARRYSRG	46612
>Euk_SAR_Alveolates_Dinotoms_Kryptoperidinium_foliaceum_CCMP1326	MSSSQEQQQQPMTFQDVMSKASKSAMRGGTAGAVAMGANVACLMWMRTTVNFQYRNGTTFPQALKTLYADGGIPRFYRGVLPALIQGPLSRFGDTAANTGVLTLLDNLEATKNMNVGFKTACASAAAASFRIFLMPVDTVKTTMQVTGKFSNVVDKVRVAGPLSLYNGALAAASATFVGHYPWFFTYNFLSEQIPEQDTALMKLGRRAILGFCSSAVSDTCSNSIRVMKVYKQSHPEQLTYPQVFQNVIKESGVTGLMFRGLETKILANGLQGILFSILWKHFEEVLFPKNK	46612
>Euk_SAR_Alveolates_Dinotoms_Kryptoperidinium_foliaceum_CCMP1326	WQGAVGAMTATWVGHYPWFYTNNQLRELMPQFDFTYGKYVRNALIGFCSAAVSDTCSNSLRVLKTTRX	46612
>Euk_SAR_Alveolates_Dinotoms_Kryptoperidinium_foliaceum_CCMP1326	MNYQYRYGGTLAEVAKKLYADGGIPRFYRGLAPGLIQAPVSRFGDTAANDGALAALEHTNLPTTVKTMGASACAAGFRVFLMPIDAWKTTKQVEGADGLKKLIEKTKRHPTALWQGSVGAMTATWVGHYPWFYTNNQLREVIPQFDFAYGKYVRNALIGFCSAAVSDTCSNSLRVLKTTRQTALEPIGYLASAQQIIQKDGYVGFFGRGLSTRILTNGVQGALFTIGWKAIAX	46612
>Euk_SAR_Alveolates_Dinotoms_Kryptoperidinium_foliaceum_CCMP1326	IMNYQYRYGGTLTEVVTKLYADGGIPRFYRGLAPGLIQAPVSRFGDTAANDGALAALEXHAAAHRGEDDVRLWLRRRLQGLPDAHRRLEDHEA	46612
>Euk_SAR_Alveolates_Dinotoms_Kryptoperidinium_foliaceum_CCMP1326	XMNYQYRYGGTLTEVVTKLYADGGIPRFYRGLAPGLIQAPVSRFGDTAANDGALAALEHTQLPTAAXDDVRVWLRRGLQGVPDAHRRLEDHEX	46612
>Euk_SAR_Alveolates_Dinotoms_Kryptoperidinium_foliaceum_CCMP1326	XKGLQVLMSKYVVGGTPVFFHGAMAASAATFVGHYPWFTTFNHLNEVLPDYPDRR	46612
>Euk_SAR_Alveolates_Dinotoms_Kryptoperidinium_foliaceum_CCMP1326	AMIGGLAGMGAQAVNVLPLMWIRTVMEYQYRHGGRLGDVVRRLYAEGGVPRFYRGLAPALVLAPLCRFGDTAANELALTSLGSDHVPMAVKTAFASATAAAFRLMIMPLDAWKVMKQVQGKEGLVCLIAKTKKHPSALWHGAVGSLGASTMGHYPFFLTNNSLRESLPEFRYRHGEHMRNALIGFSSAVVSDTVCNPVRVLKVNRQASLTPLSYADAARSIVEKEGVLGLWGRGLRVRIX	46612
>Euk_SAR_Alveolates_Dinotoms_Kryptoperidinium_foliaceum_CCMP1326	XHALARARATAPARAHDVGGPEARADDVGDPHEGVEEALSGGLAGMGAQAINVLTLMWMRTIMNYQYRYGGTLTEVVTKLYADGGIPRFYRGLAPGLIQAPVSRFGDTAANDGALAALEHTELPTAVKTMCASACAAGFRVFLMPIDAWKTTKQVEGADGLKKLIEKTKRHPTALWQGAVGAMCATWVGHYPWFYTNNQLREVMPQFDFAYGKYVRNAVIGFCSAAVSDTCSNSLRVLKTTRQTSLEPISYVDSAKHIIEKEGYAGLFGRGLKTRILTNGVQGALFTIGWKAIAE	46612
>Euk_SAR_Alveolates_Dinotoms_Kryptoperidinium_foliaceum_CCMP1326	MSDVAKPAPSMSDIMTKASKKALSGGIAGMGAQAINVLTLMWMRTIMNYQYRYGGTLTEVVTKLYADGGIPRFYRGLAPGLIQAPVSRFGDTAANDGALAALEHTQLPTAAKTMCASGCAAGFRVFLMPIDAWKTTKQVEGADGLKKLIEKTKKHPTALWQGAVGAMTATWVGHYPWFYTNNQLREVLPQFDFAYGKYVRNAMIGFASAAVSDTCSNSLRVLKTTRQTSLEPVSYMESARTIIEKDGYAGLFGRGLKTRIITNGVQGALFTIGWKAISE	46612
>Euk_SAR_Alveolates_Dinotoms_Kryptoperidinium_foliaceum_CCMP1326	MNYQYRYGGTLTEVVTKLYADGGIPRFYRGLAPGLIQAPVSRFGDTAANDGALAALEHTELPTAAKTMCASACAAGFRVFLMPIDAWKTTKQVEG	46612
>Euk_SAR_Alveolates_Dinotoms_Kryptoperidinium_foliaceum_CCMP1326	XAWKTTKQVEGADGLKKLIAKTKKHPTALWQGAVGAMTATWVGHYPWFYTNNQLREVLPQFDFAYGKYVRNAAIGFASAAVSDTCSNSLRVLKTTRQTSLEPVSYMESAKTIIAKDGYAGLFGRGLKTRILTNGVQGALFTIGWKAIAEFLNK	46612
>Euk_SAR_Alveolates_Dinotoms_Kryptoperidinium_foliaceum_CCMP1326	XAARSASLRAALCLAAEGAKPSVLTVIVKALQKAARSGSAGFVAGTMQVLAFMWLRTVMNYQYKRGGAFMEVLSKLYKEGGIARLYQGLFPWAIFQAPLSRFGDVAANDLVLGIFGSLLPHLPVSLATFVGSMAGAAWRILITPIDTCKTILQTDGAQGWAVLQGKVAERG	46612
>Euk_SAR_Alveolates_Dinotoms_Kryptoperidinium_foliaceum_CCMP1326	XQAILAPLSAVIPGTHRASKLPPTAAVMAEAAKPVPSFSEILSKASKKALSGGLAGMGAQGINVLTLMWMRTIMNYQYRYGGTVKEVAAKLYAEGGIPRFYRGLAPGLIQAPVSRFGDTAANDGMLAALEHTSLPTAAKTMCASASAAGFRVFLMPIDAWKTTKQVEGADGLKKLIAKTKRHPSALWQGAVGAMTAXLGGPLPVVLHEQPVAPWKTTKQVEGADGLKKLIAKTKRHPSALWQGAVGAMTATWVGHYPWFYTNNQLRELMPQFDFTYGKYVRNAVIGFCSAAVSDTCSNSLRVLKTTRQTSLEPIGYLESAKAIVEKEGMAGLFGRGLKTRILTNGVQGALFTIGWKAIAEYLNKX	46612
>Euk_SAR_Alveolates_Dinotoms_Kryptoperidinium_foliaceum_CCMP1326	XMPIDAWKTTKQVEGADGLKKLIEKTKKHPTALWQGAVGAMTATWVGHYPWFYTNNQLREVLPQFDFAYGKYVRNAMIGFASAAVSDTCSNSLRVLKTTRQTSLEPVSYMESARTIIEKDGYAGLFGRGLKTRIITNGVQGALFTIGWKAISEYLNK	46612
>Euk_SAR_Rhizaria_Chlorarachniophytes_Bigelowiellia__	MNQNIVPPSSRSNDKPQADAAFLLSPIREPNNRGIILKQLPEALSEGFRAGVSGGAAMCAQITTFMWLHTIMRYQFRHGSGVLDTIKALYHDGGFLRFYRGYGFAIMYAPLIRGGSTASNQASLTFLESINSDIPLWIKTLTSASCAALWKVTFTPLDMMQTTLQVGGSVGQKDVANKIKKHGLTILWHGSSALYVSALVGNFSWFAVYNSLNRSWSNHDTLKMQTLRDGSIGVLSTLTSDVSTNFLEVLKTHRQTTRNSVGYVQALSEIVGSDGLVGLVTRGLKVRLLTNCCQGAFFTIVWGKIQRRCFPLHLKPTTSE*	46612
>Euk_SAR_Rhizaria_Chlorarachniophytes_Bigelowiellia__	MVWTFEAATQGLYNAVSDGFYVGVSGGAAMMAQVTTFMWLHTVMKYQYRFGTSITETFAALWKDGGFLRFYRGYGMAIVNAPISRAGSTAANKAALTFLDHMIASSEKENQHKGNDSIRLPMWVTTVFSASIASVGKIFLTPFDMVQTSLQVGRKGAHSDIMGKIRRDGIFVLWHGSAAIYLSSIVSNFSWFCVYNTLSHRWELPPLTPRHSNANSHSSRDPNLSENSSYDRDPMNADDDFENHGEIGKRRVHHVLIRDATIGICASFTADIATNSLKVLKTHRQTTPNSIGYTTAFFDITRTDGFIGPFTRGLKVRIFVNGCQGAFFTMIWNGLQRRLLPLDNQNQ*	46612
>Euk_SAR_Rhizaria_Chlorarachniophytes_Bigelowiellia__	MSGKKKDLTPQEILDKAMARAFRGGIAGAGAMGIQVVSLMWMRTTMNYQYRNGEKSTLRAIQILYRDGVNSGLAFGGIRRFYMGLGPALFQGPLSRFGDTAANSGTLALLEANPSTNKLPVGIKTFMASCAAAAWRMVIMPIDAMKTISQVATIQKVNKKDSNYMVKKLGRNASIGFAASICSDCCSNSIRVIKTVKQTSTVPITYTAAAKQVIDKDGVMGLLGRGLKTRIMANGMQGIMFKVLWKLFEDKLNAK*	46612
>Euk_SAR_Rhizaria_Chlorarachniophytes_Lotharella_globosa_CCCM811	XAASSWRIAITPVDTLKTTLQVDGKEALSQLKNKVSLGGPGVLWNGAFAAAAATFVGNYPWFLTYNYVDGILPHPEEGDVATMLARRAALGIAASAVSDTISNSLX	46612
>Euk_SAR_Rhizaria_Chlorarachniophytes_Lotharella_globosa_CCCM811	MPAHKTSSLPALMFDIIFGLTSPVEMSSSSDESEPPSERKRVKDALKEALSQGFKAGFSGSMAMSAQITTFMWLHTIMRYQYRHGTSAVDTVRFLYREGGILRFYRGYSFAILNAPLIRFGSTASNKMCLHFLDSLNRDIPMWTSTMASASCAALWKVAFTPLDMVQTTLQVGGTGGRADVKAKIKRQGIKVLWHGSSAVYVSALVGNFSWFCVYNTLNHRWNDYDDGLQTLRDGTIGVLSTLMSDVTTNSLEVLKTHRQTTRHSVGYLQALTEIVGSDGILGLVTRGLQVRLITNCLQGAFFTIVW	46612
>Euk_SAR_Rhizaria_Chlorarachniophytes_Lotharella_globosa_CCCM811	MPRKEAKDLSAQEILDKAMARALRGGVAGASAMAIQVCSLMWMRTTMNYQYRHGEPSTLNAIRILYKEGAQSGLAFGGIRRFYMGLGPALFQGPLSRFGDTAANSGTLALLEANPTTNKLPVGLKTFAASCAAAGWRMVIMPIDAMKTIAQVEGKGAIGKLFNKVRAGGPIVLWHGAFGAYGATLVGHYPWFFVNNYLEATLPKVSKGENNYIAKKLLRNAGIGFAASVTSDCCSNSIRVIKTVKQTSTVPITYVGAFRTVVDKDGYRGLFGRGLKTRIMANGMQGIMFKVLWKLFEDKLNAKK	46612
>Euk_SAR_Rhizaria_Chlorarachniophytes_Lotharella_oceanica_Strain_CCMP622	MRSKESEPQPEGKRLKDALREALSQGFTAGLSGSVAMSAQITAFMWLHTIMRYQYRHGTSAVDTIRFLYREGGIFRFYRGYSFAILNAPLIRFGSTASNKMCLHFLDSLNRDIPMWTGTMASASCAALWKVMFTPLDMIQTTLQVGGTGGRADVKAKIKSHGIKVLWHGSSAVYVSALVGNFSWFCVYNTLNHRWRDSGDGLQTVRDGAIGVLSTLMSDVTTNSLEVLKTHRQTTKHSVGYLQALTEIVGSDGVLGLVTRGLQVRLITNCLQGAFFTIVWNGIQRRLDPGX	46612
>Euk_SAR_Rhizaria_Chlorarachniophytes_Lotharella_oceanica_Strain_CCMP622	XMTRGRKERKNLQEAASEALHLGFRAGYSGGIAMAAQITAFMWLHTIGTYQHRHGFGVAESTRLLYREGGLLRFYRGYPYAMVYGPIMRFGGTATNQMTLAFLDSFEASRVPVWAATLASASYAALWKIAFTPIDMVLTTLVVRGGQGHDDVRAKLRNKGVTVLWHGSTAIYATTMVSYFSWFYVYNTLSEQWRDYADPRLQTARDGAIGMLCTLAADTSTNFLRVLKTQRMTTSESVGYLEAVRRIVATDGVVGFATRGLPVRLFTNVVQGAFFTIVWNRMQRWMDASRRVAGVDDDDDXVRAHTLAAPP	46612
>Euk_SAR_Rhizaria_Chlorarachniophytes_Lotharella_oceanica_Strain_CCMP622	EILDKAMARAFRGGVAGASAMAIQVCSLMWMRTTMNYQYRHGEPSTLNALRILYKEGAQSGLAFGGIRRFYMGLGPALFQGPLSRFGDTAANSGTLALLEANPSTNKLPVGVKTFAASCAAAGWRMVIMPIDAMKTIAQVEGKGAIGKLFNKVRAGGPIVLWHGAFGAYGATLVGHYPWFFVNNYLEATLPKVNKGESNYIAKKLVRNAGIGFAASVTSDCCSNSIRVIKTVKQTSTVPITYVGAFRQVVDKDGYRGLFGRGLKTRIISNGMQGIMFKVLWKLFEDKLNXEEVKRTDQANQPTNQLAXLASWHQSSAEIEQQDEEKKKKKKKKKKKKRTHKKKKKKKKKKKKKKKKKKKKKKKKKKXKKKKKKNNNNNNNNKNKKKDILHLKQDGVLLSSSSSSSSSSFPSFLAFFLPDTICCYMVSSPS	46612
>Euk_SAR_Rhizaria_Chlorarachniophytes_Lotharella_globosa_Strain_LEX01	MPRKEAKDLSAQEILDKAMARALRGGVAGASAMAIQVCSLMWMRTTMNYQYRHGEPSTLNAIRILYKEGAQSGLAFGGIRRFYMGLGPALFQGPLSRFGDTAANSGTLALLEANPTTNKLPVGLKTFAASCAAAGWRMVIMPIDAMKTIAQVEGKGAIGKLFNKVRAGGPIVLWHGAFGAYGATLVGHYPWFFVNNYLEATLPKVSKGENNYIAKKLLRNAGIGFAASVTSDCCSNSIRVIKTVKQTSTVPITYVGAFRTHNSLHTGCGQGWLQGPLWSWTEDTYHGEWYAGNYVQGTLETLRRQAQCEKVN	46612
>Euk_SAR_Rhizaria_Chlorarachniophytes_Lotharella_globosa_Strain_LEX01	RRRTTQLHAIDPGTADTIASLHHFGVDHGELVSAVALAGAIDYGEILRKASKRAIGGGTSGALAGVAQVLSLMWLRTTMNYQYRYGTDTLTALGALYSQGGIPRLYQGLSFALVQNPLSRFGDTAANAGVLAILEALPETRELPLPLKQGMASLAASSWRIAITPVDTLKTTLQVDGKEALSQLKNKVSLGGPGVLWNGAFAAAAATFVGNYPWFLTYNYVDGILPHPEEGDVATMLARRAALGIAASAVSXXNSLRVIKTAKQTSKVPISYVEAAKE	46612
>Euk_SAR_Rhizaria_Chlorarachniophytes_Lotharella_globosa_Strain_LEX01	XFRAGYTGGIAMAAQITAFMWLHTIGTYQYRHGLSVPLSMRMLYREGGVLRFYKGYPYAIVYGPIMRFGGTATNKMSLAFLDSFEAHVPVWAATLASASYAALWKILFTPIDMVLTTLVVQGQRGNDDLRAKLRNKGITVLWHGSAAIYATTMMSYFSWFYVYNTLSQQWPDYDDDPRLQTARDGAIGMLCTLAADTSTNFLRVLKTHRMTTTESVGYVQALRAIVAKDGVVGFATRGLPVRLFTNVVQGAFFTIVWNRMQR	46612
>Euk_SAR_Rhizaria_Chlorarachniophytes_Lotharella_globosa_Strain_LEX01	XFRAGYTGGIAMAAQITAFMWLHTIGTYQYRHXXGGVLRFYKGYPYAIVYGPIMRFGGTATNKMSLAFLDSFEAHVPVWAATLASASYAALWKILFTPIDMVLTTLVVQGQRGNDDLRAKLRNKGITVLWHGSAAIYATTMMSYFSWFYVYNTLSQQWPDYDDDPRLQTARDGAIGMLCTLAADTSTNFLRVLKTHRMTTTESVGYVQALRAIVAKDGVVGFATRGLP	46612
>Euk_SAR_Rhizaria_Chlorarachniophytes_Lotharella_globosa_Strain_LEX01	XCVCEETGVRIRFLLFVEAGSNMPAHKTSKTWGMASNRLGEEDRVXLFPPVEMSSSSDESEPPSERKRVKDALKEALSQGFKAGFSGSMAMSAQITTFMWLHTIMRYQYRHGTSAVDTVRFLYREGGILRFYRGYSFAILNAPLIRFGSTASNKMCLHFLDSLNRDIPMWTSTMASASCAALWKVAFTPLDMVQTTLQVGGTGGRADVKAKIKRQGIKVLWHGSSAVYVSALVGNFSWFCVYNTLNHRWNDYDDGLQTLRDGTIGVLSTLMSDVTTNSLEVLKTHRQTTRHSVGYLQALTEIVGSDGILGLVTRGLQVRLITNCLQGAFFTKYGMAFKDDSSSTRAVNCSGSGTQCSNILQQPGSRAARDHTCVLPAMSNVVIIVIII	46612
>Euk_SAR_Rhizaria_Chlorarachniophytes_Lotharella_globosa_Strain_LEX01	MPAHKINVGDGLQPAXEKKIGPVEMSSSSDESEPPSERKRVKDALKEALSQGFKAGFSGSMAMSAQITTFMWLHTIMRYQYRHGTSAVDTVRFLYREGGILRFYRGYSFAILNAPLIRFGSTASNKMCLHFLDSLNRDIPMWTSTMASASCAALWKVAFTPLDMVQTTLQVGGTGGRADVKAKIKRQGIKVLWHGSSAVYVSALVGNFSWFCVYNTLNHRWNDYDDGLQTLRDGTIGVLSTLMSDVTTNSLEVLKTHRQTTRHSVGYLQALTEIVGSDGILGLVTRGLQVRLITNCLQGAFFTKYGMAFKDDSSSTRAVNCSGSGTQCSNILQQPGSRAARDHTCVLPAMSNVVIIVIII	46612
>Euk_SAR_Rhizaria_Chlorarachniophytes_Lotharella_globosa_Strain_LEX01	MSSSSDESEPPSERKRVKDALKEALSQGFKAGFSGSMAMSAQITTFMWLHTIMRYQYRHGTSAVDTVRFLYREGGILRFYRGYSFAILNAPLIRFGSTASNKMCLHFLDSLNRDIPMWTSTMASASCAALWKVAFTPLDMVQTTLQVGGTGGRADVKAKIKRQGIKVLWHGSSAVYVSALVGNFSWFCVYNTLNHRWNDYDDGLQTLRDGTIGVLSTLMSDVTTNSLEVLKTHRQTTRHSVGYLQALTEIVGSDGILGLVTRGLQVRLITNCLQGAFFTKYGMAFKDDSSSTRAVNCSGSGTQCSNILQQPGSRAARDHTCVLPAMSNVVIIVIII	46612
>Euk_SAR_Rhizaria_Chlorarachniophytes_Lotharella_amoebiformis_Strain_CCMP2058	MSAKKEPTAKEILDKAMARAFRGGIAGAGAMAIQVCSLMWMRTTMNYQYRNGEKSTLRAIQILYRDGVNTGLAFGGIRRFYMGLGPALFQGPLSRFGDTAANSGTLALLEASPSTSKLPVGVKTFMASMAAAGWRMVIMPIDAMKTISQVEGKGAITXKLWNKVKKGGPIVLWHGAFGAYGATLVGHYPWFFVNNYLEATIPKVDRQDPNYMAKKLGRNAGIGFCASVCSDCCSNSIRVIKTVKQTSTTPITYTEAMRQVVDKDGIMGLFGRGLKTRILANGMQGIMFKVLWKLFEDKLNAKA	46612
>Euk_SAR_Rhizaria_Chlorarachniophytes_Bigelowiella_natans_Strain_CCMP_2755	XYSKHLKKMSGKKKDLTPQEILDKAMARAFRGGIAGAGAMGIQVVSLMWMRTTMNYQYRNGEKSTLRAIQILYRDGVNSGLAFGGIRRFYMGLGPALFQGPLSRFGDTAANSGTLALLEANPSTNKLPVGIKTFMASCAAAAWRMVIMPIDAMKTISQVEGKGALGKLFTKVRQGGPIVLWHGAFGAYGATLVGHYPWFFVNNYLEATIPKVNKKDSNYMVKKLGRNASIGFAASICSDCCSNSIRVIKTVKQTSTVPITYTAAAKQVIDKDGVMGLLGRGLKTRIMANGMQGIMFKVLWKLFEDKLNAK	46612
>Euk_SAR_Rhizaria_Chlorarachniophytes_Chlorarachnion_reptans_Strain_CCCM449	MSGKKKELTPQEVFDKAMARAFRGGIAGAGAMAIQVCSLMWMRTTMNYQYRNGEKSTLKAIQILYREGQQSGMAFGGIRRFYMGLGPALFQGPLSRFGDTAANSGMLAVLESNPSTNKLPVGVKTFMASMAAASWRMVIMPIDAMKTISQVEGKGAITVKLYNKVRQGGPIVLWHGAFGAYGATLVGHYPWFFVNNYLEATIPKVDRKDPNFMAKKLGRNASIGFAASVCSDCCSNSIRVIKTVKQTSTVPITYYGAMREVVDKDGVQGLFGRGLKTRIIANGMQGIMFKVLWKLFEDKLNAKK	46612
>Euk_SAR_Rhizaria_Chlorarachniophytes_Chlorarachnion_reptans_Strain_CCCM449	XSRPMEAMADALRMGFKVGLSGSVAMSAQITAFMWLHTIMRFQYRHGTTAWDTIRLLYRDGGIFRFYRGYTFAIFNAPLIRFGSTASNEASLKFLDSLNREIPLYAKTLCSASCAALWKVIFTPFDMVQTTLQVGGAVGRADVVKKIRRKGLAVLWHGGSALYASALVGNFSWFAVYNTLNQKWENHEDRTRQTLRDGSIGVCSTFFSDITTNSIEVLKTHRQTTKHSVGYFQAFSEIVGSDGVVGLVTRGLRVRLLTNCMQGAFFTIIWNGLQRNSGLR	46612
>Euk_SAR_Rhizaria_Chlorarachniophytes_Chlorarachnion_reptans_Strain_CCCM449	NATPAPGRLKTTRSAFSPASSASSLSSFTLRSTPLPTISRGRLRMNAVQEIHSTVAEAFSAAAAVTSPGTVAVDYQSILSKAAKRALGGGTSGAVAGVAQVITLMWLRTVMNYQYRYGTSTSVALKTLLAQGGIQRLYRGVGFALIQNPLSRFGDTAANAGILAILDTLPQSQSLPLPLKQAMASLAASTWRIAITPVDTLKTTLQVEGEEAIRQLQEKVKVGGPGVLWNGAFAAAAATFVGNYPWFLTYNALDQSLPHAPEDAILLGLLRRAALGVAASGVSDTASNSLRVIKTAKQTSKTPISYIDVTKDIIAKDGVPGLLGRGLQTRLLVNCLQGALFAVVW	46612
>Euk_SAR_Rhizaria_Chlorarachniophytes_Chlorarachnion_reptans_Strain_CCCM449	NATPAPGRLKTTRSAFSPASSASSLSSFTLRSTPLPTISRLERCLGAYRRVSSERGRLRMNAVQEIHSTVAEAFSAAAAVTSPGTVAVDYQSILSKAAKRALGGGTSGAVAGVAQVITLMWLRTVMNYQYRYGTSTSVALKTLLAQGGIQRLYRGVGFALIQNPLSRFGDTAANAGILAILDTLPQSQSLPLPLKQAMASLAASTWRIAITPVDTLKTTLQVEGEEAIRQLQEKVKVGGPGVLWNGAFAAAAATFVGNYPWFLTYNALDQSLPHAPEDAILLGLLRRAALGVAASGVSDTASNSLRVIKTAKQTSKTPISYIDVTKDIIAKDGVPGLLGRGLQTRLLVNCLQGALFAVVW	46612
>Euk_SAR_Rhizaria_Chlorarachniophytes_Chlorarachnion_reptans_Strain_CCCM449	TMPEEASSPSLLPNLLEALNQGVRAGASGGLAMMAQVSAFMWLHTVVKYQYRHGTPATETFRLLWSEGGFLRFYRGYGLAIMNASISRGGSTASNQVSLTLLDFLNKDMPIWLKTMFSAGLAATCKIAFTPLDMVQTTLQVGGCVGRTDLAMKIKEQGILVLW	46612
>Euk_SAR_Rhizaria_Chlorarachniophytes_Gymnochlora_sp._Strain_CCMP2014	XPRAYVRFLTTGFSSSADMSRIVSXVRVVAIWTICLSCSNAKGMYSSSKYRSGSLKGQGLTKSCPRRSFGVQAIGTESLHEINSAAQMCEPAILLGSISYSAILNKSVKRAIGGGASGALAGVLQVLTLMWLRTTMNYQYRYGTTTSEALKTLWKQGGIRRFYRGLGFALVQNPISRFGDTAANTGILALFDEIPEFRSLPLPVKQAFASLAASSWRIAITPIDTFKTTLQVEGQSAVDQLKEKVKIGGVGVLWNGALAASVATFVGNYPWFLTFNALDQSLPPVDEGDVLGSLLRRAFIGVVASAVSDTCSNSLRVIKTAKQTSKVPKSYVAVTNEILEKDGITGLLGRGLQTRLLVNCLQGSLFSVLWKYX	46612
>Euk_SAR_Rhizaria_Chlorarachniophytes_Gymnochlora_sp._Strain_CCMP2014	XGFSSSADMSRIVSIRTXVRVVAIWTICLSCSNAKGMYSSSKYRSGSLKGQGLTKSCPRRSFGVQAIGTESLHEINSAAQMCEPAILLGSISYSAILNKSVKRAIGGGASGALAGVLQVLTLMWLRTTMNYQYRYGTTTSEALKTLWKQGGIRRFYRGLGFALVQNPISRFGDTAANTGILALFDEIPEFRSLPLPVKQAFASLAASSWRIAITPIDTFKTTLQVEGQSAVDQLKEKVKIGGVGVLWNGALAASVATFVGNYPWFLTFNALDQSLPPVDEGDVLGSLLRRAFIGVVASAVSDTCSNSLRVIKTAKQTSKVPKSYVAVTNEILEKDGITGLLGRGLQTRLLVNCLQGSLFSVLWKYFX	46612
>Euk_SAR_Rhizaria_Chlorarachniophytes_Norrisiella_sphaerica_Strain_BC52	MPRKEAKEMTPKEILDKAMARAFRGGIAGAGAMAIQVCSLMWMRTTMNYQYRNGEPSTIRAIQILYRDGVNSGLAFGGIRRFYMGLGPALFQGPLSRFGDTAANSGTLALLESNQSTNKLPVGVKTFLASCAAASWRMVIMPIDAMKTIAQVEGKGSFGKLVAKVRQGGPIVLWHGAFGAYGATLVGHYPWFFVNNYLEATLPKVDPNDSNYMMKKLGRNAGIGFCASVASDCCSNSIRVIKTVKQTSTVPITYTEAMKQVVEKDGMAGLFGRGLKTRIMANGMQGIMFKVLWKLFEDKLNKQK	46612
>Euk_SAR_Rhizaria_Chlorarachniophytes_Norrisiella_sphaerica_Strain_BC52	METIRALWADGGLFRFYRGYGFAMLNAPIIRGGSTASNQASLTFLDSLDRDIPLWFETVCSASLAAIWKVTFTPLDMLQTTLQVGGSVGKADVAKKIKKQGILVLWHGSSALYASALVGNFSWFAVYNSLNRQWINHEDKSRQLIRDGSIGILATFASDVSTNSLEVLKTHRQTTRHSVGYIQAFSEIVGSDGLIGLVTRGLRVRLLTNCFQGAFFTIVWNNLQRKYFPQQGAK	46612
>Euk_SAR_Rhizaria_Chlorarachniophytes_Bigelowiella_natans_Strain_CCMP623	SKHLKKMSGKKKDLTPQEILDKAMARAFRGGIAGAGAMGIQVVSLMWMRTTMNYQYRNGEKSTLRAIQILYRDGVNSGLAFGGIRRFYMGLGPALFQGPLSRFGDTAANSGTLALLEANPSTNKLPVGIKTFMASCAAAAWRMVIMPIDAMKTISQVEGKGALGKLFTKVRQGGPIVLWHGAFGAYGATLVGHYPWFFVNNYLEATIPKVNKKDSNYMMKKLGRNASIGFAASICSDCCSNSIRVIKTVKQTSTVPITYTAAAKQVIDKDGVMGLLGRGLKTRIMANGMQGIMFKVLWKLFEDKLNAK	46612
>Euk_SAR_Rhizaria_Chlorarachniophytes_Bigelowiella_natans_Strain_CCMP623	EPNNRGIILKQLPEALSEGFRAGVSGGGAQITTFMWLHTIMRYQFRHGSGVLDTIKALYHDGGFLRFYRGYGFAIMYAPLIRGGSTASNQASLTFLESINSDIPLWIKTLTSASCAALWKVTFTPLDMMQTTLQVGGSVGQKDVANKIKKHGLTILWHGSSALYVSALVGNFSWFAVYNSLNRSWSNHDTLKMQTLRDGSIGVLSTLTSDVSTNFLEVLKTHRQTTRNSVGYVQALSEIVGSDGLVGLVTRGLKVRLLTNCCQGAFFTIVWGKIQRRCFPLHLKPTTSE	46612
>Euk_SAR_Rhizaria_Chlorarachniophytes_Bigelowiella_natans_Strain_CCMP1259	MSGKKKDLTPQEILDKAMARAFRGGIAGAGAMGIQVVSLMWMRTTMNYQYRNGEKSTLRAIQILYRDGVNSGLAFGGIRRFYMGLGPALFQGPLSRFGDTAANSGTLALLEANPSTNKLPVGIKTFMASCAAAAWRMVIMPIDAMKTISQVEGKGALGKLFTKVRQGGPIVLWHGAFGAYGATLVGHYPWFFVNNYLEATIPKVNKKDSNYMIKKLGRNASIGFAASICSDCCSNSIRVIKTVKQTSTVPITYTAAAKQVIDKDGVMGLLGRGLKTRIMANGMQGIMFKVLWKLFEDKLNAK	46612
>Euk_SAR_Rhizaria_Chlorarachniophytes_Partenskyella_glossopodia_Strain_RCC365	MTAAANGNGVAAAGAEEGPATTRTRQLQQLQQQQQRLKNITTPPQSIEMESPSSSTGSDFGEANPLQRALNKGMQAGMSGSAAMSAQITTFMWLHTIMRYQYRHGTSTIDTFRMLYRQGGVLRFYRGYSFAILNAPIIRFGSTAANQSSLTFLDSVNGNIPLWAKTVCSAAVAALWKIMFTPLDMMQTTFQVGGDGGQNDVRAKVRKHGIKIFWHGSSAMYASALVGNFSWFAVYNTLNARWSNYEGNRITQTARDGAIGILSTFTSDLSTNFLEVLKTHRQTTRHSVGYSQAFSEIVGREGLVGLATRGLRVRLAMNCLQGAFFTIVWNSLQRNYFSSKQSDDDDES	46612
>Euk_SAR_Rhizaria_Chlorarachniophytes_Partenskyella_glossopodia_Strain_RCC365	XRRSLPAMPPKKELSPQEIMDKAMARAFRGGIAGASAMAIQVCSLMWMRTTMNYQYRNGEKSTINAIRILYKDGINSGLKFGGIRRFYMGLGPALFQGPLSRFGDTAANSGMLAVLEHNPSTNKLPVGVKTFMASMAAASWRMVIMPIDAMKTIAQVEGKGAITGKLFNKVKMGGPQVLWHGAFGAYTATLVGHYPWFFVNNYLEEAIPKIDENADMYMAKKLARNAGIGFCASVTSDCCSNSIRVIKTVKQTSTVPITYVGAVNQVVEADGIMGLLGRGLKTRIMANGMQGIMFKVLWKLFEEKLNKNA	46612
>Euk_SAR_Rhizaria_Chlorarachniophytes_Bigelowiella_natans_Strain_CCMP1242	RHYSKHLKKMSGKKKDLTPQEILDKAMARAFRGGIAGAGAMGIQVVSLMWMRTTMNYQYRNGEKSTLRAIQILYRDGVNSGLAFGGIRRFYMGLGPALFQGPLSRFGDTAANSGTLALLEANPSTNKLPVGIKTFMASCAAAAWRMVIMPIDAMKTISQVEGKGALGKLFTKVRQGGPIVLWHGAFGAYGATLVGHYPWFFVNNYLEATIPKVNKKDSNYMVKKLGRNASIGFAASICSDCCSNSIRVIKTVKQTSTVPITYTAAAKQVIDKDGVMGLLGRGLKTRIMANGMQGIMFKVLWKLFEDKLNAK	46612
>Euk_SAR_Rhizaria_Chlorarachniophytes_Bigelowiella_longifila_Strain_CCMP242	XQEILDKAMARAFRGGIAGAGAMAIQVVSLMWMRTTMNYQYRNGEKSTLRAIQILYRDGVNTGLAFGGIRRFYMGLGPALFQGPLSRFGDTAANSGTLALLEANPSTNKLPVGIKTFMASCAAASWRMVIMPIDAMKTISQVEGKGALGKLFNKVRAGGPIVLWHGAFGAYGATLVGHYPWFFVNNYLEATIPKVDKKDSNYMMKKLGRNASIGFAASVCSDCCSNSIRVIKTVKQTSTVPITYTNAAKQVIDKDGVMGLLGRGLKTRIMANGMQGIMFKVLWKLFEDKLNANK	46612
>Euk_SAR_Rhizaria_Chlorarachniophytes_Bigelowiella_longifila_Strain_CCMP242	AATQGLYNAISDGFYVGISGGAAMMAQVSAFMWLHTVMKYQYRFGTGIRETFAALWKDGGFLRFYRGYSMAIINAPISRAGSTAANKAALTFLDHMVVASEKENQHDGNDSIRLPTWLKTIFSASVASAGKIFLTPLDMVQTSLQVGGRSARSEIMGKIRRDGVFVLWHGSAAIYLSSIVSNFSWFCVYNTLSDRWKVPPLTASHNNANVHRSRNCNPPSNSTYDGDPMNDKKGFENLSRGGIQHVVVRDATIGICASFTADIATNSFKVLKTHRQTTKNSIGYAAAFFDIMRTDGFTGPFTRGLKVRIFVNGCQGAFFTIMW	46612
>Euk_SAR_Rhizaria_Forams_Reticulomyxa_filosa_	MLKEKFRSTKNPFIFWYGSVAAISATFVGHYPWFATYNLLNEKLPKYNQHREPLKAYGRQAVMGFCASTVSDTLSNSLRVIKTTRQTYSVPITYLGTFIFIFIFIFIFCFCTAKLVIQKDGWGGLFGRGLKTRIMANGMQGLLFSVLWKYFEDVLYSDICHDCFCSLLQAYDNRACYIINFFLFHLKKLIIVSPKISNDLLFFLLQFFLNITEQSAYKPKKEMKRRFV	46612
>Euk_SAR_Rhizaria_Forams_Rosalina_sp.	MSEPRKKVEDDFEVDWDEIKARAIKRATGGGIAGSVAMFIQVASLMWMRTTMNYQYRYGTTTTLALKKLYAEGGIRRFYRGVGPALFQGPLARFGDTAANTGTLMILDAHPKTKDLPILTKTVCASAAAASWRIVLMPIDACKTTLQVEGQEGLKMLLTKFRTSKNPFIFWHGSLAAVSATFVGHYPWFATFNFLNEKLPQPKDPNSKFQKLSRRALMGFCASIVSDTCSNSIRVVKTTRQTYERPISYAETIKIVVAKDGLIGLFGRGLKTRILANGVQGCMFSVLWKTFEDMIFKQK	46612
>Euk_SAR_Rhizaria_Forams_Sorites_sp.	ENESKNDDEIEIDWNEIFDKAKKRSLRGGIAGASAMVLQVCGLMWMRTTMNYQYRYGSTTVVAMKTLYKEGGIRRFYRGIGPALIQGPLSRFGDTAANTGTLAILNAHPKTKDLPIGIKTVAASVAAASWRIICMPIDACKTALQVEGKTGLKLLFDKFKRSGNPLIFWHGSLGAVSATFVGHYPWFATFNFLDEKLPKPDPDSNVQKLGRRALQGWCSSIVSDTISNSIRVLKTTRQTYSTPISYYGAAKIIXDKDGLIGLFGRGLKTRIIANGTQGMLFGILWKTFEEKLFQQANI	46612
>Euk_SAR_Rhizaria_Forams_Sorites_sp.	MPKKKSENESKNDDEIEIDWNEIFDKAKKRSLRGGIAGASAMVLQVXGLMWMRTTMNYQYRYGSTTVVAMKTLYKEGGIRRFYRGIGPALIQGPLSRFGDTAANTGTLAILNAHPKTKDLPIGIKTVAASVAAASWRIICMPIDACKTALQVEGKTGLKLLFDKFKRSGNPLIFWHGSLGAVSATFVGHYPWFATFNFLDEKLPKPDPDSNVQKLGRRALQGWCSSIVSDTISNSIRVLKTTRQTYSTPISYYGAAKIIVDKDGLIGLFGRGLKTRIIANGTQGMLFGILWKTFEEKLFQQANI	46612
>Euk_SAR_Rhizaria_Forams_Sorites_sp.	XFALQKAWRSGSAGFLAGTMQVLAFMWLRTAMNYQYKFGGTLMEVLKKLWAEGGITRLYQGLFPWAIFQAPLSRFGDVAANDLVLVLMGHLLPQVPVSVVTFMGSLSSSHLWTPAKRSSXTDGAKGWVMLKDKISKGGPLVLWAGWEGNYMANVVGNYPWFATMNVLQKHIPVPEGNLQKLVRSAFIGAIASSISDVVANSIRVIKTXKQTSSENCSYXSAAQQIVEKDGITGIFFRGLSTRVFTNILQSAFFTVLW	46612
>Euk_SAR_Rhizaria_Forams_Sorites_sp.	FNALDQXWAAPTDPTMRIVRTGVMGMCSSISSDTVSNSFRVLKTIRQSSEESEGYLESAQRVIERDGITGLLGRX	46612
>Euk_SAR_Rhizaria_Forams_Sorites_sp.	MAEQSKPAPSVSDILNKASKKALSGGLAGMGAQAINVLTLMWMRTIMNYQYRYGGTFVEVTKKLYAEGGVQRFYRGLAPGLIQAPVSRFGDTAANDGALAALEHTSLPTAAKTMCASGAAAGFRLFLMPIDAWKTTKQVEGKDGLQKLIEKTKKHPTALWQGGVGAMTATWVGHYPWFYTNNQLRESLPQFDIPYGKYVRNAFIGFCSAAVSDTCSNSLRVLKTTRQTSLEPVGYVESAKQIIANEGLAGLFGRGLKTRILTNGVQGALFTVGWRSISDYLNKPAAXKPPSSIVXFQLALRDELKVHGYCHSGGESATTGPASRTQRRQNTR	46612
>Euk_SAR_Rhizaria_Forams_Sorites_sp.	MAEQSKPAPSVSDILNKASKKALSGGLAGMGAQAINVLTLMWMRTIMNYQYRYGGTFVEVTKKLYAEGGVQRFYRGLAPGLIQAPVSRFGDTAANDGALAALEHTSLPTAAKTMCASGAAAGFRLFLMPIDAWKTTKQVEGKDGLQKLIEKTKKHPTALWQGGVGAMTATWVGHYPWFYTNNQLRESLPQFDIPYGKYVRNAFIGFCSAAVSDTCSNSLRVLKTTRQTSLEPVGYVESAKQIIANEGLAGLFGRGLKTRILTNGVQGALFTVGWRSISDYLNKPAAXKPLSSIVLFQLALRDELKVHGYCHSGGESATTGPASRTQRRQNTR	46612
>Euk_SAR_Rhizaria_Forams_Elphidium_margaritaceum	MSGNNTTEEVDWKAIREKAIKRAAGGGLAGSMAMFLQVGCLMWMRTTMNYQYRHGSSTTQAFKTLYAEGGIRRFYRGVGPALIQGPMSRFGDTAANTGMLVLLDSNPNTKDLPILTKTLAASAAASSWRIFLMPVDAVKTTLQVEGQRGLNVLMKKFRTSGNPLIFWHGSLAAVSATFVGHYPWFATFNYLDEKLPQADPDSKLQKLSRRAVQGFTASIISDTCSNSIRVIKTTRQTCEYPISYVGAARMVIDKDGLIGLFGRGLKTRILSNGVQGLMFSILWKSFEDIIFKKK	46612
>Euk_SAR_Rhizaria_Imbricates_Plasmodiophora_brassicae_	MSSSSSSAPSPTKELTASELLHKSVVRALGGGAAGAAAMAIQVVSLMWLRTTMNYQYRNGTTTTEALRFLYKEGGIPRLYKGLVPALAQGPLSRFGDTAANTGVLMFLNSHEGTKDLPISVKSLASSTAAATWRIFLMPVDTVKTSMQVDGKNGIPNLMKKYRMGGIRVFFHGALAASGATLIGHYPWFATYNFLDKNLPKSTNFQEKVIRSAAMGFCSSIVSDTVSNSVRVIKTTKQTFETPISYYDAARVVVDKDGLQGLFGRGLKTRILANGLQGLMFSVLWRLIDDTFFKKDGASRPSGGGGGGGGD	46612
>Viruses_dsDNA_Moumouvirus_goulette_	MSCSRDFVNSAIATGFAEIMTLPICTFKTNYQNGSTTMNQCLQNIYKNGGIKAFYRASLPAITSQIFSTSSKYFLYRYFEVCDFTYSNKILNGICAGVLTSLMTHPIDTIKIHLQMNTSFTKELKIHGPKIFYRGYSKSFGKTIVSSSLFFPLYDKLHDKFKNAIVASMCSAIISTTLMQPLDYLKTRHIYGLSLYQGLNPKYYYKGLTLNLARVVPHFMIVMTTIDFLNKNF	46612

### Sheet: Trimmed alignment
#NEXUS
begin taxa;
	dimensions ntax=78;
	taxlabels
	Euk_SAR_Alveolates_Dinos_Gonyaulacales_Ceratium_fusus_PA161109[&Description="262 bp"]
	Euk_SAR_Alveolates_Dinos_Fucoxanthin_Karlodinium_micrum_CCMP2283_5[&Description="262 bp"]
	Euk_SAR_Alveolates_Dinos_Gymnodiniales_Amphidinium_carterae_CCMP1314_5[&Description="262 bp"]
	Euk_SAR_Alveolates_Dinos_Suessiales_Symbiodinium_sp_cladeA_5[&Description="262 bp"]
	Euk_SAR_Alveolates_Dinos_Prorocentrales_Prorocentrum_minimum_CCMP1329_11[&Description="262 bp"]
	Euk_SAR_Alveolates_Dinos_Peridiniales_Peridinium_aciculiferum_PAER_2_6[&Description="262 bp"]
	Euk_SAR_Rhizaria_Chlorarachniophytes_Bigelowiellia_3[&Description="262 bp"]
	Euk_SAR_Rhizaria_Chlorarachniophytes_Lotharella_globosa_LEX01_6[&Description="262 bp"]
	Euk_SAR_Alveolates_Dinos_Fucoxanthin_Karenia_brevis_CCMP2229_6[&Description="262 bp"]
	Euk_SAR_Alveolates_Dinos_Prorocentrales_Prorocentrum_minimum_CCMP1329_10[&Description="262 bp"]
	Euk_SAR_Alveolates_Dinos_Gymnodiniales_Amphidinium_massartii_CS_259_5[&Description="262 bp"]
	Euk_SAR_Alveolates_Dinos_Suessiales_Polarella_glacialis_CCMP1383_2[&Description="262 bp"]
	Euk_SAR_Alveolates_Dinos_Peridiniales_Peridinium_aciculiferum_PAER_2_5[&Description="262 bp"]
	Euk_SAR_Alveolates_Dinos_Gonyaulacales_Alexandrium_temarense_CCMP1771_12[&Description="262 bp"]
	Euk_Green_Chlorophytes_Chlorodendrophytes_Pedinophytes_Tetraselmis_striata_LANL1001[&Description="262 bp"]
	Euk_Green_Chlorophytes_Palmophyllophyceae_Prasinoderma_coloniale_CCMP1413[&Description="262 bp"]
	Euk_Green_Chlorophytes_Ostreococcus_Ostreococcus_mediterraneus_clade_D_RCC2573[&Description="262 bp"]
	Euk_Green_Chlorophytes_Pyramimonadales_Pyramimonas_amylifera_CCMP720[&Description="262 bp"]
	Euk_Green_Chlorophytes_Bathycoccus_Bathycoccus_prasinos_[&Description="262 bp"]
	Euk_Green_Chlorophytes_Micromonas_Micromonas_sp_NEPCC29[&Description="262 bp"]
	Euk_Green_Chlorophytes_Monomastix_Dolichomastix_Dolichomastix_tenuilepis_CCMP3274[&Description="262 bp"]
	Chloroplast_Euk_CCTH_Haptophytes_Coccolithales_Syracosphaerales_Scyphosphaera_apsteinii_RCC1455[&Description="262 bp"]
	Chloroplast_Euk_CCTH_Haptophytes_Phaeocystales_Phaeocystis_antarctica_CCMP1374_2[&Description="262 bp"]
	Chloroplast_Euk_CCTH_Haptophytes_Chrysochromulinales_Chrysochromulina_sp_CCMP291_[&Description="262 bp"]
	Endomembrane_Euk_Stramenopiles_Ochrophytes_Pelagophytes_Undescribed_sp_CCMP2097[&Description="262 bp"]
	Endomembrane_Euk_Stramenopiles_Ochrophytes_Pelagophytes_Chrysoreinhardia_sp_CCMP3193_2[&Description="262 bp"]
	Chloroplast_Euk_Stramenopiles_Diatoms_Thalassiosirales_Lithodesmids_Skeletonema_marinoi_SM1012[&Description="262 bp"]
	Chloroplast_Euk_Stramenopiles_Diatoms_Araphid_pen_Synedra_RCC2510_BAXOSW_8044_1[&Description="262 bp"]
	Phat_J46742[&Description="262 bp"]
	Chloroplast_Euk_Stramenopiles_Diatoms_Raphid_pen_Entomoneis_sp_CCMP2396[&Description="262 bp"]
	Endomembrane_Euk_Stramenopiles_Ochrophytes_Dictyochophytes_Dictyocha_speculum_CCMP1381[&Description="262 bp"]
	Endomembrane_Euk_Stramenopiles_Diatoms_Thalassiosirales_Lithodesmids_Thalassiosira_sp_FW[&Description="262 bp"]
	Endomembrane_Euk_Stramenopiles_Diatoms_Raphid_pen_Synedra_genomic[&Description="262 bp"]
	Endomembrane_Euk_Stramenopiles_Diatoms_Aulacoseira_Proboscia_Stephanopyxis_turris_CCMP815[&Description="262 bp"]
	Phat_J42874[&Description="262 bp"]
	Endomembrane_Euk_Stramenopiles_Diatoms_Raphid_pen_Navicula_RCC3092_CADOSW_5401_1[&Description="262 bp"]
	Endomembrane_Euk_CCTH_Haptophytes_Isochrysidales_Isochrysis_galbana_CCMP1323_2[&Description="262 bp"]
	Endomembrane_Euk_Stramenopiles_Ochrophytes_Pelagophytes_Pelagomonas_calceolata_CCMP1756[&Description="262 bp"]
	Endomembrane_Euk_Stramenopiles_Ochrophytes_Dictyochophytes_Pseudopedinella_elastica_CCMP716[&Description="262 bp"]
	Other_Euk_Stramenopiles_Diatoms_Raphid_pen_Craspedostauros_australis_CCMP3328_2[&Description="262 bp"]
	Other_Euk_Stramenopiles_Diatoms_Thalassiosirales_Lithodesmids_Shionodiscus_bioculatus_CAAOSW[&Description="262 bp"]
	Other_Euk_Stramenopiles_Diatoms_Araphid_pen_Fragilariopsis_genomic_3[&Description="262 bp"]
	Other_Euk_Stramenopiles_Ochrophytes_Pelagophytes_CCMP2097_627188[&Description="262 bp"]
	Other_Euk_Stramenopiles_Ochrophytes_Dictyochophytes_Florenciella_parvula_CCMP2471_3[&Description="262 bp"]
	Euk_SAR_Alveolates_Dinos_Gymnodiniales_Amphidinium_carterae_CCMP1314_3[&Description="262 bp"]
	Euk_SAR_Alveolates_Dinos_Suessiales_Symbiodinium_sp_cladeA_3[&Description="262 bp"]
	Euk_SAR_Alveolates_Perkinsids_Perkinsus_marinus_strain_ATCC_50983__TXsc_[&Description="262 bp"]
	Euk_SAR_Alveolates_Apicomplexans_Hammondia_hammondi_[&Description="262 bp"]
	Euk_SAR_Alveolates_Chromerids_Chromera_velia_CCMP2878[&Description="262 bp"]
	Euk_SAR_Alveolates_Dinos_Peridiniales_Scrippsiella_hangoei_like_SHHI_4_4[&Description="262 bp"]
	Euk_SAR_Alveolates_Dinos_Gonyaulacales_Pyrodinium_bahamense_pbaha01_2[&Description="262 bp"]
	Euk_SAR_Alveolates_Dinos_Fucoxanthin_Karenia_brevis_CCMP2229_5[&Description="262 bp"]
	Euk_SAR_Alveolates_Dinos_Heterocapsa_Heterocapsa_arctica_CCMP445[&Description="262 bp"]
	Euk_SAR_Alveolates_Dinos_Suessiales_Symbiodinium_sp_CCMP421[&Description="262 bp"]
	Euk_SAR_Alveolates_Dinos_Prorocentrales_Prorocentrum_minimum_CCMP1329[&Description="262 bp"]
	Euk_SAR_Rhizaria_Forams_Sorites_sp[&Description="262 bp"]
	Euk_SAR_Rhizaria_Forams_Elphidium_margaritaceum[&Description="262 bp"]
	Other_Euk_CCTH_Cryptomonads_Chroomonads_Hemiselmis_Chroomonas_mesostigmatica_cf_CCMP1168[&Description="262 bp"]
	Other_Euk_CCTH_Cryptomonads_Pyrenomonadaceae_Rhodomonas_abbreviata_Caron_Lab_Isolate[&Description="262 bp"]
	Other_Euk_CCTH_Haptophytes_Chrysochromulinales_Chrysochromulina_brevifilum_UTEX_LB_985[&Description="262 bp"]
	Other_Euk_CCTH_Haptophytes_Chrysochromulinales_Chrysochromulina_genomic_2[&Description="262 bp"]
	Euk_Green_Chlorophytes_Picocystis_Pycnococcus_Picocystis_salinarum_CCMP1897[&Description="262 bp"]
	Euk_Green_Chlorophytes_Pyramimonadales_Pterosperma_sp_CCMP1384[&Description="262 bp"]
	Other_Euk_Stramenopiles_Ochrophytes_SC_Pedospumella_encystans[&Description="262 bp"]
	Other_Euk_Stramenopiles_Ochrophytes_Eustigmatophytes_Nannochloropsis_gaditana_strain_CCMP526_3[&Description="262 bp"]
	Other_Euk_Stramenopiles_Ochrophytes_Raphidophytes_Chattonella_subsalsa_CCMP2191_2[&Description="262 bp"]
	Other_Euk_Stramenopiles_Ochrophytes_PX_Ectocarpus_genomic[&Description="262 bp"]
	Other_Euk_Stramenopiles_Ochrophytes_Pinguiophytes_Pinguiococcus_pyrenoidosus_CCMP2078[&Description="262 bp"]
	Other_Euk_Stramenopiles_Ochrophytes_Bolidophytes_Bolidomonas_sp_RCC2347[&Description="262 bp"]
	Other_Euk_Stramenopiles_Diatoms_Coscinodiscophytes_Rhizosoleniaceae_Coscinodiscus_wailesii_CCMP2513[&Description="262 bp"]
	Other_Euk_Stramenopiles_Diatoms_Aulacoseira_Proboscia_Stephanopyxis_Stephanopyxis_turris_CCMP815[&Description="262 bp"]
	Other_Euk_Stramenopiles_Diatoms_Corethron_Corethron_hystrix_308[&Description="262 bp"]
	Phat_J46612[&Description="262 bp"]
	Other_Euk_Stramenopiles_Diatoms_Araphid_pen_Astrosyne_radiata_13vi08_1A[&Description="262 bp"]
	Other_Euk_Stramenopiles_Diatoms_Raphid_pen_Synedra_genomic_2[&Description="262 bp"]
	Other_Euk_Stramenopiles_Diatoms_Attheya_Attheya_septentrionalis_CCMP2084_2[&Description="262 bp"]
	Other_Euk_Stramenopiles_Diatoms_Thalassiosirales_Lithodesmids_Ditylum_brightwellii_Pop1_SS4_4[&Description="262 bp"]
	Other_Euk_Stramenopiles_Diatoms_Chaetocerotales_Biddulphids_Eucampia_antarctica_CCMP1452[&Description="262 bp"]
;
end;
begin characters;
	dimensions nchar=262;
	format datatype=protein missing=? gap=-;
	matrix
	Euk_SAR_Alveolates_Dinos_Gonyaulacales_Ceratium_fusus_PA161109	KQAFKSGSAGFAAGICQVFLFMWLRCIMNYQYKHGGSFASTAAKLWAEGGIRRFYRGLPWALLQGPLSRFGDTAANAGSLALIAAFAPWIP-AGVATLLGSFAGACWRVFLTPIDTCKTTLQTDGSSGWDKLKDKVGKGGISVLWHGWEGNWAAN-VGNYPWFATVNILSHNIRMPADRRG-LLRHASIGAVAATVSDLASNSLRVVKTKKQTNPDPASYMKAVQEVLAESGLRGLFFRGLETRILVNILQGAVFTVLWKGF
	Euk_SAR_Alveolates_Dinos_Fucoxanthin_Karlodinium_micrum_CCMP2283_5	AKAFRSGTGGFLAGVCQVVAFMWLRTTMNYQYKNGGSFSTTLGILWAEGGIGRLYQGLPWAILQAPLSRFGDTAANDLVLGLQAAVFPSVP-ISLATGFGSFCGAAWRVIITPIDTCKTTLQTDGAKGWQLLKEKMAKGGITVLWYGWEGNYLAN-VGNYPFFFALNQLQAVIPAVSGMWG-LVRHAFIGAIAATVSDVVSNSIRVMKTKKQTSTDPMGYIRAAKEIIEKEGMFGFMFRGLETRIFTNVMQGAFFTVLWRGI
	Euk_SAR_Alveolates_Dinos_Gymnodiniales_Amphidinium_carterae_CCMP1314_5	AKAIKSGSAGFVAGTMQVICFMWLRTCMNYQYKFGGTLKDVLQKLWGEGGIARLYRGLPWAIFQAPLSRFGDVAANELVMTLSKAFLPQVP-VSITTVMASMSGAAWRIAITPIDTCKTVLQTEGEKGWAMLMDKIKNGGMLVLWSGWEGNYVAN-VGNYPWFATMNFMSKTVPVPQGALK-LIRSAFLGAISSSVSDIVSNSIRVVKTKKQTDADPAGYAKAAKDIIDKDGMQGLLFRGLDTRVYTNVLQGAFFTILWKYL
	Euk_SAR_Alveolates_Dinos_Suessiales_Symbiodinium_sp_cladeA_5	AKAIKSGSAGFVAGTMQVICFMWLRTCMNYQYKFGGTLKEVLQKLYDEGGVARLYRGLPWAIFQAPLSRFGDVAANDLVMSLAKVFMPQVP-VSITTVMASMSGAAWRIAITPIDTCKTVLQTEGAQGWAMLKDKINNGGMLVLWSGWEGNYVAN-VGNYPWFATMNFMSKNVPVPQGTLK-LIRSAFLGAIASSVSDIVSNSIRVVKTKKQTDADPAGYMNAAKDIIDKDGLPGLLFRGLDTRVYTNVLQGAFFTVLWKYL
	Euk_SAR_Alveolates_Dinos_Prorocentrales_Prorocentrum_minimum_CCMP1329_11	RKAVRSGSAGFLAGTMQVLAFMWLRTAMNYQYKNGGTLQEVLKKLWAQGGIRRLYQGLPWAIFQAPLSRFGDVAANDMVLGVTGALLPSLP-VSVATFFASMSGALFRIVITPVDTCKTILQTDGQRGWGLLKEKVSKSGVTVLWAGWEGNYIAN-VGNYPWFFTMNFLQKSIAVPQGAIK-LVRSAFCGAVASSVSDVVSNGIRVVKTKKQTSEDGVGYVQAAKLIVETDGVYGIMFRGLETRIFTNVLQGAFFTILWKAI
	Euk_SAR_Alveolates_Dinos_Peridiniales_Peridinium_aciculiferum_PAER_2_6	VKAARSGSAGFVAGTMQVLAFMWLRTVMNYQYKFGGTLGEVLKKLYAEGGVARLYRGLPWAIFQAPLSRFGDVASNDLVLGVTSALFPQIP-VSVATFAGSMASAVFRVVITPIDTCKTILQTDGDAGWAVLKDKVGRGGFLVMWSGWEGNYVAN-IGNYPWFAVMNVLQNTVPIPGGPFK-LVRSAFCGAVASSVSDVVSNGIRVVKTKKQTHADAIGYAGAAKEILDKDGVTGLLFRGLETRIYTNVMQGAFFTVMW---
	Euk_SAR_Rhizaria_Chlorarachniophytes_Bigelowiellia_3	SEGFRAGVSGGAAMCAQITTFMWLHTIMRYQFRHGSGVLDTIKALYHDGGFLRFYRGYGFAIMYAPLIRGGSTASNQASLTFLESINSDIP-LWIKTLTSASCAALWKVTFTPLDMMQTTLQVGGSVGQKDVANKIKKHGLTILWHGSSALY-SALVGNFSWFAVYNSLNRSWSNHDTLK-QTLRDGSIGVLSTLTSDVSTNFLEVLKTHRQTTRNSVGYVQALSEIVGSDGLVGLVTRGLKVRLLTNCCQGAFFTIVWGKI
	Euk_SAR_Rhizaria_Chlorarachniophytes_Lotharella_globosa_LEX01_6	SQGFKAGFSGSMAMSAQITTFMWLHTIMRYQYRHGTSAVDTVRFLYREGGILRFYRGYSFAILNAPLIRFGSTASNKMCLHFLDSLNRDIP-MWTSTMASASCAALWKVAFTPLDMVQTTLQVGGTGGRADVKAKIKRQGIKVLWHGSSAVY-SALVGNFSWFCVYNTLNHRWNDYDDG--QTLRDGTIGVLSTLMSDVTTNSLEVLKTHRQTTRHSVGYLQALTEIVGSDGILGLVTRGLQVRLITNCLQGAFFTKGMAFK
	Euk_SAR_Alveolates_Dinos_Fucoxanthin_Karenia_brevis_CCMP2229_6	IAALKGGLAGMVAGAFQVLCLMWLRTANSHQSYHGGSLSQTFGTLWAAGGVPRFYQGLSFALLQVPAARFGDAFAESVTLAMFGAHGQQVP-GFLTSMVVATIGSAWRLLISPLDALKTTAQVHGVDAKRALQLRTQHRGTADLWSGASASF-IIWVSSYPWWAVYNTVFEYWSEPSDAT-KIVHNGVAGMLASMASDVTSNSLRVLKIMRAANTDAVGYLADAKGVLARDGVPGLLFRGLPAML-TGMCQGAFFSIFWNLL
	Euk_SAR_Alveolates_Dinos_Prorocentrales_Prorocentrum_minimum_CCMP1329_10	SKALRGGAAGFVAGVLQVVAFMWLRTIMNRQYYSGGSMLSQARELYADGGLGRFYQGLGWAVLTVPLSRFGDTFANTGVLALLGGHPAR-P--MAVTVAVSLLAALWRVVIFPVDTAKTMAQVHGNGATLLLREKVRRGSVLVLWSGVSVYF-TSWACTYPWWATFNTMDGLWPVPDTAS-RVVRLGCMGACAAVISDVACNALRVLKTLRQAHPDAQDYAKMIRCAQSQEGFLGLVSRGLAARVVADVLQGALFSVMWKLC
	Euk_SAR_Alveolates_Dinos_Gymnodiniales_Amphidinium_massartii_CS_259_5	ASALKGGVAGFFAGQAQVLVFMWMRTTMNYQYAKGGNFMSAIKSLWEDGGIPRLYKGLWLAIVQAPLSRFGDTAANAGMLVLMDFWFPDL--LALKTAAGSTMAALWRVFLMPLDSLKTNLQVNGSEGFEVLKNRVQERGPGELYAGALANF-ASWAGNYPYFAVFNGLSEAWVAPDDST-RIIRNGIMGICASTASDITSNSLRVLKTVRQSVRSAGGYMEAAQRIIKSDGLLGFLGRGLETRILVNILQGSFFAILWKLI
	Euk_SAR_Alveolates_Dinos_Suessiales_Polarella_glacialis_CCMP1383_2	GSAFKGGTAGLLAGVLQVFSFMWLRTAMNYQYFNGGSLQTVLQELWSEGGIGRLYQGVSLALIQAPLPD-SVTHANAGVLVLMDFYAPDA--LALKTALSSTAASLWRFLLTPIDTLKTARQVRGGDALEVLMERVQEKGIGQLYSGAVASF-ASWVGNYPYFVVFNTLSESWPAPEEAA-RIVRFGVLGMCSSIVSDVTSNALRVLKTIRQGSRDGESYFESAKRIVDRDGWAGLFGRGLETRLLTNVLQGTFFTIIWKLI
	Euk_SAR_Alveolates_Dinos_Peridiniales_Peridinium_aciculiferum_PAER_2_5	GSAAKGGFAGFLAGVAQVLSFMWLRTSMNYQYFNGGDLQTALKTLWEEGGIPRLYQGISLAIIQAPLSRFGDTAANVGVLAIVEVYFPDL--IGAKTAAASTAAALWRLFLTPIDTLKTVRQVKGDKAMDELLDRVKQRGIGELYAGALANF-ANWVGNFPYFSVFNALSEAWVAPEDPV-RIVRNGVIGMCSSISSDTVSNGLRVLKTLRQSSTDSKGYVEAAREIIDKDGVWGLLGRGLETRLLVNILQGTFFAIAWKLI
	Euk_SAR_Alveolates_Dinos_Gonyaulacales_Alexandrium_temarense_CCMP1771_12	GSAAKGGFAGLLAGVLQVLSFMWLRTSMNYQYFNGGTLQNALSTLWGEGGIQRLYQGVSLALIQAPLSRFGDTAANAGVLVLLDFYLPDT--LAAKTAAASTAAALWRLFLTPIDTLKTVRQVRGEEAVEVLMERVKRNGPLELYSGALANFA-NWVGNFPYFAIFNGLGEAWPTPDDAM-RIVRNGVRGMCASAASDVASNSLRVLKTLRQSSAEPVGYVEAAQRVIDKDGLLGLLGRGLETRLLVNVVQGTFFTIIWKLI
	Euk_Green_Chlorophytes_Chlorodendrophytes_Pedinophytes_Tetraselmis_striata_LANL1001	KKAFRGGVAGMAAGVVQVMSFMWMRTTMNYQYAQGGNMRSAMKALYLEGGIGRFYRGLPYAIVQAPISRFGDTAANTGILAVADAYYPGVS-VGIKTAFASVGGATWRIFIMPIDCYKTTLQVKGAEALKQLNQRVAQKGIGTLYSGAGANFAANWVGNYPWFATFNALQLAVPEQEGKMK-LVRNAGIGICAAAVSDCVSNSLRVIKTVKQTSPDPLSYTGAIKSVVQQGGIGALFGRGLQTRLLTNILQSMVFSVAWKAI
	Euk_Green_Chlorophytes_Palmophyllophyceae_Prasinoderma_coloniale_CCMP1413	QKAFRGGVAGFAAGVIQVFTFMWLRTTMNYQYMNGGNMTSALSALYAEGGIGRFYKGVQFAVVQNPLSRFGDTAANQGILAIADAYFPGAA-IGVKTAFASVGGATWRIFIMPVDTYKTTMQVQGAKAVKLLNEKVAKGGVGVLYSGAAASFAANWVGNYPWFATFNYLQEAVPQAEGKMK-LVRNAGIGICAAAVSDCVSNSLRVIKTVKQTSPDALSYIGAVQQVVQKDGVLALFGRGLQTRLLTNIAQSMVFSVAWKAI
	Euk_Green_Chlorophytes_Ostreococcus_Ostreococcus_mediterraneus_clade_D_RCC2573	ARAFRGGVAGFAAGVIQVGTFMWMRTAMNYQYANGGTMMSSIKALYAEGGVARLYKGMSFAIIQAPMSRFGDTAANTGVLALLEAYYPQMP-VSVATGFASAGGATWRIFLTPVDTFKTTLQVQGNAAFALLKDKVRSGGVGVLYNGAAANFAANWVGNYPWFATFNYLQKTIPKQDTKLN-NCRNAVIGMCASIVSDCISNSLRVVKTVKQTSGDALGYMGAVQGILAKDGMKGLFGRGLQTRITTNVLQAMVFSVAWKGI
	Euk_Green_Chlorophytes_Pyramimonadales_Pyramimonas_amylifera_CCMP720	AKAFRGGVAGFIAGMVQVGSFMWLRTAMNYQYANGGNMFTSIGELYKQGGIPRLYKGFSFAIIQNPLSRFGDTAANTGVLCALEAYYPQMP-VTAMTAFASVGGACWRIFLTPVDTFKTTLQVQGDAAFELLKQKVKTGGIGVLYSGAAANFAANWVGNFPWFATYNYLQNNVPKQEGKKK-LLRNALIGIISSCVSDTVSNSLRVIKTVKQTSGDALSYIGAIKGVMEKDGLSGLFGRGLQTRLFTNILQSMVFSVAWKAI
	Euk_Green_Chlorophytes_Bathycoccus_Bathycoccus_prasinos_	QKAFRGGVAGFAAGVIQVGSFMWMRTTMNYQYANGGTLGNALKTLYKEGGIKRFYRGLPYAIIQNPMSRFGDTAANTGILAALEAFYPQMP-VPVMTGFASAGGASWRIFLTPVDTFKTTLQVQGSGALELLKNKVKQGGVGVLYSGAAANFAANWVGNYPWFATFNYLQANVPKMDGTAG-LARNAAIGATASIVSDCVSNSLRVVKTVKQTNADALGYGDVVKQIIAKDGVKGLFGRGLQTRMLTNVMQSMVFSVFWKAI
	Euk_Green_Chlorophytes_Micromonas_Micromonas_sp_NEPCC29	DRAFRGGIAGFAAGVVQVGSFMWLRTTMNYQYANGGSLGNAISTLYKEGGVGRFYRGVGFAIIQNPLSRFGDTAANTGILCALQEFSPNMP-VAQMTAFASLGGASWRIFLTPVDTFKTTLQVQGPKALELLKDKVKTGGVGVLYGGAAANFAANWVGNYPWFVTFNYLQANIPKYDGVKQ-LARNAAIGMCASFVSDCISNSLRVVKTIKQTSGDALGYMAAVKGVIAKDGVAGLFGRGLKTRLITNIAQSMVFSVFWKAI
	Euk_Green_Chlorophytes_Monomastix_Dolichomastix_Dolichomastix_tenuilepis_CCMP3274	EKAFRGGVAGFAAGIVQVGSFMWMRTAMNYQYANGGNMLQAIKALYAEGGVPRFYKGVSFAIIQNPLSRFGDTAANTGVLVALEAFTPNMP-VAMMTGFASAGGATWRIFLTPVDTFKTTLQVQGSEAFEVLKKKVAVGGVGQLYSGAAANFAANWVGNYPWFVTFNYLQASVPKAEGKMK-LVRNAFIGVCASFVSDCVSNSLRVVKTIKQTNPDAKGYMAVVKDVIAKDGVAGLFGRGLQTRLITNICQSMVFSVAWKAI
	Chloroplast_Euk_CCTH_Haptophytes_Coccolithales_Syracosphaerales_Scyphosphaera_apsteinii_RCC1455	RKALGGGVSGALAGVFQVLMLMWLRTTMNYQYRNGGSTKEALAALYVEGGVSRFYRGVGFALVQTPLARFGDTAANSGVLAFLAASDSTL--IGLRTALASGAASLWRIGLTPIDTLKTTMQVKGSSGVEQVKQKVSAEGPSVLYQGALANAA-SFIGNYPWYLTFNALNEALPLAPDDDLKLIRSACLGISAAAVSDCISNSIRVLKVTRQTSERTIGYKEAARQVIETDXVAGPSGAGARHALYAAGVHGGVEAPGFD--
	Chloroplast_Euk_CCTH_Haptophytes_Phaeocystales_Phaeocystis_antarctica_CCMP1374_2	YQRNGGGTQEAMAALYEEGGXLWLRTTMNYQYRNGGGTQEAMAALYEEGGLRRFYRGVSFALFQTPLSRFGDTAANTGMLALLATSDL----VGVKTAAASGAASLWRIGLTPIDTMKTSLQVVGEEGFEQVKAKVEANGFGALYQGALGNAL-SFAGNYPWFLTFNSLNEALPAAPEGDAKLVRTALLGVSAACVSDCVSNSIRVLKTTRQTSAETISYKEAAQSIIETDGWRGLFGRGLTTRLGTNALQAVLFTVIWKLL
	Chloroplast_Euk_CCTH_Haptophytes_Chrysochromulinales_Chrysochromulina_sp_CCMP291_	AKALGGGISGFFAGIVQVLLLMWLRTTMNYQYRNGGSTRDALAALYAEGGLRRFYRGVSFALIQTPLSRFGDTAANTGVLALLADSTL----VGVRTAFASAAAAAWRIGLTPIDTLKTTLQVKGAEGYDQVSAKVKEEGPGVLFQGALANAA-SFVGNYPWYLTFNSLNEMLPTFGEDLLKLARTAVLGIAAAGVSDTISNSIRVLKTVRQTSETTITYREAAQQILETDGWQGLVGRGLGTRLVTNALQAALFTVVWKLG
	Endomembrane_Euk_Stramenopiles_Ochrophytes_Pelagophytes_Undescribed_sp_CCMP2097	KRAVGGGASGALAGVAQVLSLMWLRTAMNYEYRYGGNGTLNTVKLWDEGGLPRLYRGLSFALVQSPLSRFGDAAANAAVPTLISTFCLQAGFIVATQFAASLTASTWRIAITPLDSLKTALQVEGN--LTRLQDRIKADGVPTLWRGALTAAA-TFVGNYPWFLTYNALDAALPTAEGYPVVLGRRALLGVCASCTSDVASNSLRVVKTGVQTADDSSSPLDVAKQVWAAEGPQGLFGRGLQTRLTVNCIQGAVFSVX----
	Endomembrane_Euk_Stramenopiles_Ochrophytes_Pelagophytes_Chrysoreinhardia_sp_CCMP3193_2	RRALGGGASGAAAGVVQVVSLMWLRTAMNYEYRYGGEGMVQTVGLYEEGGIPRLYRGVGFALFQSPLSRFGDAAANAAVPQLLTTLGESGVILATTQAAASFAAATWRIAITPIDTLKTSLQVQGN--LTALQSRIDTKGVAVLWSGALAAAL-TLVGNYPWFLTYNSLDGALPPADGQLETLLRRALLGVAASSCSDVCSNSLRVVKTGLQTIATEPGPIDVAKAVIDADGIAGLFGRGLQTRLAVNCIQGAVFSVAWKYF
	Chloroplast_Euk_Stramenopiles_Diatoms_Thalassiosirales_Lithodesmids_Skeletonema_marinoi_SM1012	KKALGGGKAGAAAAVVQVLTLMWLRTAMNYQYRYGGTLGSSLKELYDDGGVPRLYQGLPFAIVQGPLTRFGDTAANVGIIALLESIPETASLLPLKTLAGSLTAGAWRICLMPIDTSKTAMQVEGADGLEKLKQQVIDIGPSPLYQGALASAAAT-AGHFPWYLTYNFLNDYLPVISKQELFLVRSAALGLVSSSVSDTVSNSLRVIKTTKQTAGLGITYREALALVLETDGVAGLFGRGLQTRLLTNAIQGAVFSX-----
	Chloroplast_Euk_Stramenopiles_Diatoms_Araphid_pen_Synedra_RCC2510_BAXOSW_8044_1	KKALGGGKAGAAAAVVQVGTLMWLRTAMNYQYRYGGNLGSSLQTLWEEGGITRLYQGLPFALVQGPMTRFGDTAANVGILALLDSFPATTGLLPLKTAAGSAAAGLWRIFLMPLDTSKTAMQVEGEDGLERLWTKVGAEGPGALYQGALASAAAT-AGHFPWFLTYNFLDGQLPVVTANDLSLVRSATLGLCASCVSDCASNSLRVIKTTKQTAGLGLSYAEIVSVIIENDGIGGLLGRGLQTRLLTNAIQGGAFSVLW---
	Phat_J46742	KKALGGGKAGAAAAVVQVCSLMWLRTSMNYQYRYGGNLQSSLNTLWAEGGIGRLYQGLPFALVQGPLTRFGDTAANVGILVLLETLPATQDLLPLKTACGSVAAGLWRIVLMPVDASKTVMQVEGSGGLKRLWDSVLESGPSPLYRGALAQAAAT-AGHFPWFLTYNYLNDQLPAVSSEALSLARSALLGLSASCVSDCVSNSLRVVKTTKQTAQVGITYPEVVAMILEQDGVVGLFGRGLQTRLLTNMIQGAVFSVLWRYF
	Chloroplast_Euk_Stramenopiles_Diatoms_Raphid_pen_Entomoneis_sp_CCMP2396	KRALGGGKAGAAAAVIQVCSLMWLRTSMNHQYRYGGNLRSSLATLWEEGGIGRLYQGLPFALVQGPLTRFGDTAANVGVLVLLESLDATRDLLVVKTAAGSVTAGLWRIVLMPVDASKTIMQVEGKEGFDKLWSNVLTNGPGPLYRGALAQAAAT-AGHFPWFATYNFLDQQIPVVTASDLSLARSAVLGLSASCVSDCVSNSLRVIKTTKQTAQLGLSYPQIVAMIIDQDGIAGLLGRGLQTRLLTNAIQGSLFSVVWKYF
	Endomembrane_Euk_Stramenopiles_Ochrophytes_Dictyochophytes_Dictyocha_speculum_CCMP1381	KRAMKGGLPGAAAGAVQVSMLMWLRTTLNFQYKYGYTMREAFRHLYGEGGIGRLYKGISFAIFQQPLVRFGGAAVNEGMMAINESFDITSPFVALMTSLASVTAGLWRLLIIPLDTCKTMLQVEGSKGFKLLMIRVRNGNIRYLYSGAYASA-TTVVGHFPWFVIFNSLNHRLSVPTPPL-KLMRNALIGMIASAASDVSTNWLRVLKATKQSTIVQVSYVQIIRSIIASHGIRGFLFRGLSTRLLGNAVQSIIFTVVWRHL
	Endomembrane_Euk_Stramenopiles_Diatoms_Thalassiosirales_Lithodesmids_Thalassiosira_sp_FW	QRAIGGGIPGAVAGAVQVLSLMWLRTVINYQYRYGSTFLQAITTLYATGGIARLYSGVSFALIQAPLARFVSTAANDGVSILIQNLHWTRHWTGMEVVVAAFVVGMFRMMLMPIDTCKTVLQIESGKGFATLMAQVRRGNVHLLYSGALANA-SSFISHYPWFYTYNLLSRNEALMQLVP-SNGRNALIGFVSSIVSDTVANFMRVIKTTKQALATRVTYAETISVILAVDGWRGLFGRGLKTRIFANALQSIVFTVIWRGL
	Endomembrane_Euk_Stramenopiles_Diatoms_Raphid_pen_Synedra_genomic	KRGLGGGLPGAVAGVIQVLSLMWVRTIINYQSRYGVSFTHAVTTLWNDGGIPRFYRGLSFALVQAPLARFVSTAANDGVEVALASWKLTQTWPGRTTLVAGTVVAFWRMLLMPVDTCKTVLQVDSVEGFRHLMRRVKAGKIGVLYQGALANA-SAWFSHYPWFYTFNVLNKSEMIRKLVS-SLLRNAGIGLVASIVADSSVNAIRVVKTTKQAMGSKASYADTVRMILAADGWKGLLGRGLKTRILANALQSMIFTVVWRAL
	Endomembrane_Euk_Stramenopiles_Diatoms_Aulacoseira_Proboscia_Stephanopyxis_turris_CCMP815	KSGMGGGIPGAVAGVVQVMTLMWIRTIINYQYRYGASFTQSIRTLMNQGGIRRFYKGVGFALIQAPLARFGSTAANDGIEALLSSLRSTKSWPGRSTVVASIVVGMWRIFLMPVDTCKTVLQVDSTEGFRNLMRKVRAGKVNVLYQGAMANA-SSIFSHYPWFYVYNVLSKSDFVKGLIK-LLVRNAGIGFVASLISDTLTNVIRVVKTTKQAIASKVGYAETVSMILAADGWKGLFGRGLKSRLLANAVQSVVFTVVWRGL
	Phat_J42874	RKGLGGGIPGALAGIVQVVTLMWLRTIINYQCRYGTTFRQALVTLLREGGVGRLYRGVAFALIQAPLARFGSTAANDGVEAFVSNFEPTRNWPGRTTIVASIVVGGWRMLIMPIDTMKTVLQVDSAEGFRNLMRRLKSGKLNVLYQGAFANA-AAIVGHYPW---------R---------------GIGLVASVVSDTVVNCIRVIKTNKQSLGSKISYSETIRMVLAADGWKGLFGRGLRTRIFANALQSVVFTVLWRAL
	Endomembrane_Euk_Stramenopiles_Diatoms_Raphid_pen_Navicula_RCC3092_CADOSW_5401_1	KKGLGGGIPGFFAGIVQVLSLMWLRTIINYQCRYGTSFQEALKTLSKEGGIGRFYRGLAFALIQAPLSRFVSTASNDGVEAFMSSFPATSQWPAQTTVIASVVVGLWRIALMPVDTCKTVLQVDSLEGFRNLMRRVKAGKIGVLYQGSIAMA-SAMLGHYPWFYTYNILSKSTFVNSLIS-TLLRNAGIGVAASIISDALVNSFRVIKTMKQAIGSKVGYLETIRMILAADGWKGLFGRGLQTRIYANALQSLVFTVIWRGL
	Endomembrane_Euk_CCTH_Haptophytes_Isochrysidales_Isochrysis_galbana_CCMP1323_2	QRALGGGIAGALAMVVQVLALMWLRTTMNYQYSKGLGTAEAMRELYADGGIPRFYRGVWAALLAAPLSRFGDTAANAGTLALLEDMPWISD--AAKTFLASCAAACFRILLTPIDTFKTVLQVQGAAGMAVLSARIAEEGLLTLYAGAMANVAATLLGHYPWFFTHNYLESRVPKASGA-ANQLRSAGIGFVCSAVSDVVSNSVRVVKTYRQTSAVPASYFGAAVSIIEADGVQGLLLRGLGTKVLTNGISAMLFTVLWKEI
	Endomembrane_Euk_Stramenopiles_Ochrophytes_Pelagophytes_Pelagomonas_calceolata_CCMP1756	RAALGGGAPGAAAMVLQVLLLMWLRTTINIQLATGSGFFATMRHLYREGGVPRFYQGLWIALLSAPLARFGDTAANEGALALLEASAL----VAAKTIVASCCAALWRIFIFPFDTVKTTLQVSGG---AALRAKIAAGGLFSLYGGALGASF-TLVGHYPWFATNNVLEGAVPDFGPR--KLARRALIGFVCSAVSDTVSNSIRVVKVYVQTSKVPIGYAAAVSEVLAARGLGGLLWSGLPAKLLCNGISSIVFSVAWKGL
	Endomembrane_Euk_Stramenopiles_Ochrophytes_Dictyochophytes_Pseudopedinella_elastica_CCMP716	KKALGGGIPGAIAMVLQVVLLMWLRTVINVQMSTGGTFFGTIDALYKEGGIPRFYQGMWVALLQAPLSRFGDTAANAGVLSATNNWKW----IWLKTAMASLAAALWRIVIMPVDTCKTLLQVHGSAASGVMMDRMAADGIMTLYGASAATL--TFMGHYPWFATNNFLEARVASFGDSK-VNVRRALIGFCCSFVSDCISNSTRVVKTYCQTSKEPVGYLEAVVLIVSKDGIGGLLWRGLAAKLLCNGLGSILFSVVWKIL
	Other_Euk_Stramenopiles_Diatoms_Raphid_pen_Craspedostauros_australis_CCMP3328_2	RSAFRGGTAGFIAMILQVMLLMWLRTVLNYQYKHSVSISEAFKELYAQGGIARFYQGASFALLSGPLSRFGDTAANEGVRAIFAAYPHLGSV-EVATFCASMMAAMWRIVITPLDTLKTSLQVSGKEGWAKIMNKVHTYGVLSLYSGAFGNW-ANLVGHYPWFATHNKLDATLPKATTAR-KLLRRAFIGLVSGMVSDFTSNGLRVVKTFQQTSEESITYFQAFSMLLEESGPMFIF-RGLGTLI-GNALSSILFSILWKMI
	Other_Euk_Stramenopiles_Diatoms_Thalassiosirales_Lithodesmids_Shionodiscus_bioculatus_CAAOSW	ASAFRGGISGSIAMVAQVVLLMWLHTVVNYQYKTGVGIAEAFHTLYEEGGVRRFYRGLALALVIAPISRFGDTAANEGITELLSASGL----VWVVTLLASLVAALWRIVITPIDMVKTTLQVSGPTGWNNLMVKIHRYGVFILWDGAFGNW-ANIFGYYPWYAVNNWLEVRYPHPVPPHDKLIRRAFIGFCASFVSSCISNGVRVVKTYEQTSEVPLTYFGALAELFHQSGV-SFVVRGLELKLMCNCLSGIMFSVLWKMF
	Other_Euk_Stramenopiles_Diatoms_Araphid_pen_Fragilariopsis_genomic_3	ASAFRGGISGSIAMVLQVVLLMWLRTVVNYQYRHGVSSIEAFRILYKEGGILRFYRGASFALLTGPVSRFGDTAANEGIKDLMTGSNL----VWAITLMASLTAAFWRVAITPLDTIKTTLQVSGSTGWDRLFLKVQSHGIKTLWDGALGNY-ATLAGHYPWFVVNNWLEKRIPQPQQQNNKLIRRAFIGFCSSFASDCISNGIRVVKVYKQTSDIPLSYLDAVAALFDESGLFFLI-RGLGLKLISNGLSGILFSVLWKMI
	Other_Euk_Stramenopiles_Ochrophytes_Pelagophytes_CCMP2097_627188	AQGAICGLAGASAMFLQVALMMPVDTTITMQYRYGLAPLQAASRLFKEGRLPRFYAGLAPALCLGPLARFGDTASNAATITWLDSAPATANLMIAKTIMASTLAASWRVVLMPFDVSKTVCQVYGGAGLEQLRSRARSQGVGGFYYGSAAAF-TSFAGHLPWYTTFNELDRRLPFAKTRA-KMARYATLGFSASVVSDSMTNSLRVVKAIRQAEG--LSYAAAVHMVVSTQGASGLLTRGLQTRILANGFQSILFTILWKTF
	Other_Euk_Stramenopiles_Ochrophytes_Dictyochophytes_Florenciella_parvula_CCMP2471_3	KKSLASGMAGGSAMFFQVLFLMPLDTTVTYQYRYGLTNSKALAALGHKAGWRRLYMGIGPALAQGPLSRFGDTAANAGVISMLQHSPATRDLLVLQTFLGSATAASWRVALMPLDVWKTILQVKGGNGHHELRERVRLQGPRSLYGGVAAFM--SLCGHLPWYTTYNWLQVKLPQLEPGA-KALRNGFIGFSASVVSDCCTNWLRIVKSIRQAEG--ISYSSAVGLVMRTDGVAGLLGRGLKTRILANGIQALIFTALWKHL
	Euk_SAR_Alveolates_Dinos_Gymnodiniales_Amphidinium_carterae_CCMP1314_3	MHALGGGLAGGTAMVLQVSTLMWLRTAMNYQYRHGIGMVEAMRVLYAEGGVGRFYQGIGPALVQAPLARFGDTASNAGVLALMDQTEARFWPAWLKTLFASTLAAGGRIALVPVDTVKTIMQVQGRSGLKHLQRKWRAGGVPVLFHGAMATS-ATFVSHYPWFTVFNTLNARVPNYEERS-QLLRNGGIGFCASVCSDTVSNSLRVVKTLRQTMDTT-SYWGLVRRVVETDGVSSLLGRGLGTCI-ANGMSGVIFSVLYKSF
	Euk_SAR_Alveolates_Dinos_Suessiales_Symbiodinium_sp_cladeA_3	SHALGGGVAGGTAMVLQVSTMMWLRTAMNYQYRHGIGMMQAMRVLYAEGGIGRFYQGIGPALVQAPLARFGDTATNAGVMALFDQTEARFWPMWIKTLFASTLAAGGRIALTPIDTVKTIMQVQGRTGLKHLQRKWRAGGVPVLFHGAMATS-ATFVSHYPWFTVFNTLNATLPNYEERS-QLLRDGGIGFCASVCADTVSNSLRVVKTLRQTMDTT-SYWGLVRRVVETDGVSSLLGRGLGTFV-ANGMSGVIFSVLYKSF
	Euk_SAR_Alveolates_Perkinsids_Perkinsus_marinus_strain_ATCC_50983__TXsc_	AAAFRGGIAGASAQVVNVFALMWMRTTMNYQYRYGGHLGEVLKKLYSEGGVPRFYRGLVPALIQAPMSRFGDTAANVGVLALLDNTQATQNMIGVKTAFASCGAACFRAFLMPIDAWKTTKQVEGEAGMKVLINKVKTHGITNLWHGTLGAMAATWVGHYPWFVTHNTLNAHLPEFNFKHGKYVRNALLGFCSSFVSDCISNSLRVLKTTKQTSQVPLSYPQAVRDIVAKDGYAGLFGRGLATRIITNGMQGMFFSVMWKAF
	Euk_SAR_Alveolates_Apicomplexans_Hammondia_hammondi_	KDAFRGGIAGASAQVVNVLAFMWLRTTMNYQYRYGGTTFGSIKKLYREGGVRRFYCGLLPALMQSPLSRFGDTAANVGVLAALDANPRTQDLIGIKTALASCGAAGWRFFLMPIDAWKTTKQVEGGGGLKVLINKVRTHGISKLYHGSLAAMGATWVGHYPWFFTHNYLSETVPQFEFAYGKHVRYALIGFASSVVSDTCSNSIRVVKTTKQTSVVPLTYLQTLREVLSKDGFTGLFFRGLGTRILTNGLQGMVFSVGWKAI
	Euk_SAR_Alveolates_Chromerids_Chromera_velia_CCMP2878	GQALRGGIAGASAQVINVLSLMWLRTTMNYQYRYGGGTFNALKTLYAEGGVVRFYRGLVPALMQAPLSRFGDTAANVGVLAVLDNMEQTQNLVALKTAAASFGAACFRICLMPIDAWKTIKQVEGGNGLSDLVHKVRTHGISKLFHGSLAAMSATWVGHYPWFFTYNTLSKELPQFDFPYGKFCRSAMIGFCSSVVSDTCSNSIRVVKTTKQTAKVPLTYAQTVSEIVSKDGIGGLFWRGLGTRILTNGLQGIVFSVGWKAI
	Euk_SAR_Alveolates_Dinos_Peridiniales_Scrippsiella_hangoei_like_SHHI_4_4	KGALIAGVAGSGAQVANVLPLMWMRTIMEYQYRHGGKFIDVFRHLYSEGGVQRFYRGLAPALVLAPLCRFGDTAANELALSSLGGTNVN---LAAKTACASATAAAFRLVILPLDAWKVLKQVHGKEGLEHLKKKARVH-PNALWHGALGALGAS-VGHYPFFYTNNQLRVCLPEWDFRYGNHARNACIGFASAIVSDTLCNPIRVLKVNRQTSLTPLSYSEAARQIVDNEGILGLWGRGLRTRILANGIQGATFTVFWRAL
	Euk_SAR_Alveolates_Dinos_Gonyaulacales_Pyrodinium_bahamense_pbaha01_2	GKALKGGIAGMGAQVANILPLMWMRTVMEYQYSHGGGTIEVIRKLYAEGGVPRFYRGIAPALLLAPLSRFGDTAANEFALASLENRDV----ITVKTAFASATAAVFRLVILPFDAWKTTKQVRGKDGLQRLIEKTRRH-PGALWHGAVGVFAAS-VGHYPFFFTNNQLRDSLPEFNFRFGKYVRNALIGFAAAVASDVTANPIRVLKVVRQTSLTPISYTEAGRAIIDQEGVIGLWSRGLRTRILSNGIQGSLFMVLWKAF
	Euk_SAR_Alveolates_Dinos_Fucoxanthin_Karenia_brevis_CCMP2229_5	KKALSGGIAGMSAQAINVCALMWMRTIMNYQYRYGGTIKEVVSKMYAEGGIPRFYRGLAPALIQAPVSRFGDTAANDGALAALEHVNM----TAAKTMVASASAAGFRVFLMPIDAWKTTKQVEGAEGLKKLIEKTKKH-PTALWQGSVATMSATWVGHYPWFYTNNQLRESLPQFDFAYGKYVRNACIGFASAAVSDTCSNSLRVLKTTRQTALVPVSYYDAAKGIIDKEGVAGLFGRGLKTRILTNGLQGALFTIGWRAI
	Euk_SAR_Alveolates_Dinos_Heterocapsa_Heterocapsa_arctica_CCMP445	KKALAGGLAGAGAQAINVLALMWMRTIMNYQYRYGGSLKETVTKLYAEGGVPRFYRGLAPGLIQAPMSRFGDTAANDGMLAALEHTEL----TWTKTMAASGCAASFRVVLMPIDAWKTTKQVEGKDGLNKLIEKTRKH-PTALWQGAVGAMTATWVGHYPWFYTNNQLQGVLPPFEFAYGKYVRNAVIGFASAAVSDTCSNSLRVLKTTRQTSLEPVSYMESARTIIAKDGYAGLFGRGLGTRILTNGVQGALFTIGWKAI
	Euk_SAR_Alveolates_Dinos_Suessiales_Symbiodinium_sp_CCMP421	KKALSGGLAGMGAQAINVLTLMWMRTIMNYQYRYGGTFMSVAKTLYADGGIPRFYRGLAPGLIQAPVSRFGDTAANDGALAALEHTSL----TAAKTMAASACAAGFRLFLMPIDAWKTTKQVEGKDGLNKLIEKTKKH-PTALWQGGVGAMTATWVGHYPWFYTNNQLRESLPQFDFPYGKYVRNAFIGFCSAAVSDTCSNSLRVLKTTRQTSMEPVGYLESAKQIIASEGYAGLFGRGLKTRILTNGVQGALFTVGWRAI
	Euk_SAR_Alveolates_Dinos_Prorocentrales_Prorocentrum_minimum_CCMP1329	KKALSGGLAGMGAQAINVLTLMWMRTIMNYQYRYGGSLGEVVRKLYADGGIPRFYRGLAPGLIQAPVSRFGDTAANDGALAALEHTQL----TAAKTMCASGVAAGFRIFLMPVDAWKTTKQVEGADGLKRLIEKTKKH-PTALWQGAVGAMTATWVGHYPWFYTNNQLRESLPPFDFAYGKYVRNAVIGFSSAAVSDTCSNSLRVLKTTRQTSLEPVSYMESAKRIIDKEGYAGLFGRGLGTRILTNGLQGALFTIGWRAI
	Euk_SAR_Rhizaria_Forams_Sorites_sp	KRSLRGGIAGASAMVLQVCGLMWMRTTMNYQYRYGSTTVVAMKTLYKEGGIRRFYRGIGPALIQGPLSRFGDTAANTGTLAILNAHPKTKDLIGIKTVAASVAAASWRIICMPIDACKTALQVEGKTGLKLLFDKFKRSGNPLIFHGSLGAVSATFVGHYPWFATFNFLDEKLPKPDPDSQKLGRRALQGWCSSIVSDTISNSIRVLKTTRQTYSTPISYYGAAKIIXDKDGLIGLFGRGLKTRIIANGTQGMLFGILWKTF
	Euk_SAR_Rhizaria_Forams_Elphidium_margaritaceum	KRAAGGGLAGSMAMFLQVGCLMWMRTTMNYQYRHGSSTTQAFKTLYAEGGIRRFYRGVGPALIQGPMSRFGDTAANTGMLVLLDSNPNTKDLILTKTLAASAAASSWRIFLMPVDAVKTTLQVEGQRGLNVLMKKFRTSGNPLIFHGSLAAVSATFVGHYPWFATFNYLDEKLPQADPDSQKLSRRAVQGFTASIISDTCSNSIRVIKTTRQTCEYPISYVGAARMVIDKDGLIGLFGRGLKTRILSNGVQGLMFSILWKSF
	Other_Euk_CCTH_Cryptomonads_Chroomonads_Hemiselmis_Chroomonas_mesostigmatica_cf_CCMP1168	NKALGGGIAGAGAMAIQVTTLMWMRTTMNYQYRYGTTTGVALRTLYKEGGVLRFYKGYIPALAQGPLSRFGDTAANAGMLALLDSYDTTKNLVAAKTAAASTSAGLFRILLMPVDCVKTTMQVEGKNGLPMLMQKIKTTGPQVLWAGSLASASAT-VGHFPWFYTYNTLDAMLPKSDEFALKLSRNALMGFTSSVVSDTCSNSIRVIKTTKQTHSSNITYYAAVQEVIKADGVVGLFGRGLQTRILTNGIQGLMFSVMWRLI
	Other_Euk_CCTH_Cryptomonads_Pyrenomonadaceae_Rhodomonas_abbreviata_Caron_Lab_Isolate	KRAFSGGIAGAGAMAIQVTSLMWMRTTMNYQYRYGTTMMQALRHLHQEG-IIRFYRGYVPALAQGPLSRFGDTAANAGMLALLDSYESTKALVASKTLCASFSAATFRIFLMPIDCLKTTMQVEGKNGLPLLAQKIRTTGPQVLWAGALASSSATFVGHFPWFYTYNLLDTSLPQPAEFMAKLLRSALMGFVSSAVSDTCSNSIRVIKTTKQTHAENISYPQAIKDVVAKDGVVGLFGRGLSTRIIANGIQGLMFSVLWKLG
	Other_Euk_CCTH_Haptophytes_Chrysochromulinales_Chrysochromulina_brevifilum_UTEX_LB_985	WKAGGGGIAGGIAMFINVGTLMWMRTTVNFQYRYGMTTMEALRHLYAEGGVRRFYRGIGPALFQGPLSRFGDTASNAGMLALWDSFEGTKNLTAAKTVTASAAAAGFRVLLMPIDACKTILQVEGANGLTLLGAKIRTSGIGVLWNGAIGAMSATFVGHYPWFFTYNYLNAALPTYDRKKKYLARNAVVGFCSSAVSDTISNSVRVLKTTVQTSTVAITYGEALKMVIEKDGISGLMFRGLVTKIISNGCQGILFSVFWRLG
	Other_Euk_CCTH_Haptophytes_Chrysochromulinales_Chrysochromulina_genomic_2	WQAAGGGIAGAGAMFINVGTLMWMRTTVNFQYRYGMGTMEALRHLYKEGGIPRFYAGLGPALFQGPLSRFGDTAANAGMLAIWDSYEVTKNAAAAKTVTASAAAAGFRVFLMPIDAMKTIMQVEGSTGLAKLGAKIRTNGIFVLWHGSIGAMSATFVGHYPWFLTNNVLNDYLPKYDRKKMYLARNAVVGFCSSAVSDTISNSVRVLKTTVQSSTTPIGYGEAVSMVIAKDGVSGLLFRGLVTKIISNGFQGILFSVLWRLG
	Euk_Green_Chlorophytes_Picocystis_Pycnococcus_Picocystis_salinarum_CCMP1897	NRAMGGGLAGAGAMAINVGALMWMRTTVNFQYRYGMSTTQALKHLYAEGGIPRFYRGVFPALLQGPLSRFGDTAANAGVIALLDGMDQTRALTAAKTACASAAAAGFRILLMPIDACKTIMQVEGKGGFGKLLQKMRQGGPFVLWHGALGASAATFVGHYPWFFTYNFLNETLPKYDRDTQYLLRSAVMGFSSSAVSDTCSNSIRVLKTTKQTAVTSITYPQAFQSVVVKDGISGLLFRGLGTKIISNGVQGLLFSVLWRLG
	Euk_Green_Chlorophytes_Pyramimonadales_Pterosperma_sp_CCMP1384	HKAMGGGLAGAGAMAINVGALMWMRTTVNYQYRYGMGTTEALKHLYNDGGIARFYRGLLPALVQGPISRFGDTAANVGMLALWDSMEETQNLTAVKTVTASAAAAGFRIFLMPVDACKTIMQVEGKGGFQALMQKVRVGGPSVMWHGALGASAATFVGHYPWFFTYNTLNELLPKYDRNTMYLARSAVIGFGASAVSDTCSNSIRVIKVFKQASTVSISYPQVVKEVIKKDGVSGLLFRGLTTKIISNGMQGLMFSVLWRLL
	Other_Euk_Stramenopiles_Ochrophytes_SC_Pedospumella_encystans	KRAGQGGLAGAAAMTINVCSLMWMRTTINYQYRYGTTTTQAFKTLYADGGIPRFYRGLVPALLQGPLSRFGDTAANTGTLAALDAFETTAELVAAKTVAASVAAALFRILLMPIDTVKTTMQVEGKDGMKKLMTKFRAVGPSTFFQGAIAASAATFVGHYPWFFVYNYLNEVLPRYDETPK-LARSAVIGFCASAVSDTCSNSIRVIKVYKQSNTEKISYSEALGRVIKEDGLGGLFGRGLKTKILANGMQGLMFSVLWKLI
	Other_Euk_Stramenopiles_Ochrophytes_Eustigmatophytes_Nannochloropsis_gaditana_strain_CCMP526_3	MRALGGGISGAAAMGINVGALMWLRTTVNYQYRNGTTMRVALKTLYADGGIPRFYQGLLPALVQGPASRFGDTAANAGVITLLDSFDETKDLVLVKTAAASATAASWRIFLMPVDTLKTIKQVEGKDGFKVLMAKMKTHGPGVMYHGALAAFAAN-LGHYPWFATYNYLQENLPKTDDFKK-LCRNAVIGFCSSAISDTVSNSVRVVKVYKQANSEHIAYPDAVRRIIAADGLVGLFGRGLSTKIFANGLQGLVFSVLWKLI
	Other_Euk_Stramenopiles_Ochrophytes_Raphidophytes_Chattonella_subsalsa_CCMP2191_2	KRALGGGLAGAAAMGINVTTLMWLRTTMNFQYRYGTTTGEALRALYKEGGVLRFYKGYLPALVQGPMSRFGDTAANTGVLAFMDSYENTRTLTAVKSLFASAAASGWRIFLMPVDTLKTTMQVEGSKGLGQLGAKLKAGGPGVLYHGALAACGATFVGHYPWFFTFNFLQANIPKPESDSAKLSRNALIGFCSSVVSDTCSNSIRVIKVYRQTNPEKVSYTKAVKNVIKEDGLAGLFGRGLQTKIIANGMQGLMFSVLWRAI
	Other_Euk_Stramenopiles_Ochrophytes_PX_Ectocarpus_genomic	KRALGGGFAGALAMGINVGTLMWMRTTINYQLRHGGGTMDAFRTLYSQGGIGRFYRGVGPALIQGPMSRFGDTAANTGVLALMESYESTKNLVGAKTLCASVAAALWRIFLMPVDTTKTIMQVEGKEGFPALVKKVKVGGPTVLYHGALAASSAT-VGHYPWFFTYNYLQERIPKQDSGIK-LARNGIIGFCSSVVSDTCSNSIRVVKVYKQSHTEGVTYVQAVRDVIAKDGLVGLFGRGLKTKIMANGMQGLMFSVLWKLS
	Other_Euk_Stramenopiles_Ochrophytes_Pinguiophytes_Pinguiococcus_pyrenoidosus_CCMP2078	KRASGGGAAGAAAMFINVGTLMWLRTTVNYQYRYGTGTVTALKKLYAEGGIPRFYRGVLPALVQGPLSRFGDTAANTGVMVLMDSYDSTKDLAVVKTGGASLAAACWRIFLMPIDTVKTTLQVEGRQALSQLFKKVGNHGPHVLYAGALAAASATFVGHYPWFATYNTLQETIPKPQDHEKKFGRNAMIGFCSSVVSDTCSNSIRVVKVYKQSNAEALSYPEVVRRVIKEDGVMGLFGRGLQTKILSNGLQGIMFSVLWKYI
	Other_Euk_Stramenopiles_Ochrophytes_Bolidophytes_Bolidomonas_sp_RCC2347	KSAMRGGTAGAVAMFCNVGALMWMRTTINYQYRNGGTFPQALKALYKDGGIPRFYRGVAPALIQGPLSRFGDTAANTGIMTFFDSYQWGRELSTVKTIGASLAAASWRIFLMPIDTCKTTMQVQGS--IAPVFTKVKTSGPTVLYHGSLAAASATFVGHYPWFATYNFLSANIAKRDSKIEELGRRALIGFCSSAVSDTCSNSIRVVKVYKQSSPTNVSYPEAVSNIVKKDGVAGLMFRGLETKILANGLQGILFSILWKQF
	Other_Euk_Stramenopiles_Diatoms_Coscinodiscophytes_Rhizosoleniaceae_Coscinodiscus_wailesii_CCMP2513	NSAFRGGLAGSAAMVVQVGALMWMRTTLNYQYRNGTSFPVALRTLYADGGIPRFYRGVVPALLQGPLSRFGDTAANTGVLTLLNSIEITKDLVGIKTVCASLAAAGWRIFLMPIDTVKTTMQVTGK--FQNVVTKVKASGVPVLYHGSLAAASATFVGHYPWFFTYNFLSEKYPRRDNKLE-LGRRAAIGFTSSAISDTCSNSIRVVKVYKQSSEVAISYPQAVRNVIAESGVFGLFFRGLETKILANGMQGILFSVMWKHF
	Other_Euk_Stramenopiles_Diatoms_Aulacoseira_Proboscia_Stephanopyxis_Stephanopyxis_turris_CCMP815	ASAFKGGVAGGVAMGVNVAALMWMRTTLNYQYRTGVSFPVALRTLYADGGIPRFYRGVAPALLQGPLSRFGDTAANTGMITLMNSLDSTKGLVGLKTVTASMAAAGFRIFLMPIDTVKTTMQVTGK--FSNVVAKVKTGGVPVLYAGSLAAAGGTFVGHYPWFFTYNLLSEKLPKAETQLGELGRRALMGFCSSAVSDTCSNSIRVVKVYKQSNAEVLSYPQVVKNVIAESGLFGLFFRGLETKILANGLQGLLFSVLWKQF
	Other_Euk_Stramenopiles_Diatoms_Corethron_Corethron_hystrix_308	KSAMRGGTAGALAMGANVGALMWMRTTINYQYRNGTSFPVALRTLYADGGIPRFYRGVLPALIQGPMSRFGDTAANTGMMTLMNSYDSTKNLVGVKTISASASAALFRIFLMPVDTCKTTMQVEGN--FGAVVKKVKIGGVPALYQGSLAAASATFVGHYPWFFTYNYLSDKLEERETTLGKLGRRALIGFCSSAISDTCSNSIRVVKVYKQAHKDVLTYPQVVRNVISESGLQGLFLRGLETKILANGMQGILFSILWKQF
	Phat_J46612	ASAVRGGTAGAVAMGANVAALMWMRTTINYQYRNGTSFPVALRALYADGGIPRFYRGVLPALAQGPLSRFGDTAANTGILTMLNSLDATKDIIGFKTVAASTAAALFRIVIMPIDTVKTTMQVTGK--FSNVVDKVKVNGPFALYNGSLAAASATFVGHYPWFATYNFLSEKIPKQDTQLAELGRRAIMGFCSSAISDTCSNSIRVVKVYKQSHPEQLTYAKVVSNVLQESGVRGLFFRGLETKILANGLQGILFSILWKHF
	Other_Euk_Stramenopiles_Diatoms_Araphid_pen_Astrosyne_radiata_13vi08_1A	KSAVRGGTAGAAAMGANVACLMWMRTTINYQYRNGTTFPTALRQIYADGGIPRFYRGVIPALIQGPLSRFGDTAANTGMLTFMNSYESTRNLVGVKTVSASAAAACFRIFLMPVDTVKTTMQVTGK--FSAVIDKIRVGGVMSLYNGAVAAASATFVGHYPWFFTYNFLSEKIPKQDTQLE-LGRRALLGFCSSAVSDTCSNSIRVLKVYKQSHPEQLTYVQVVRNVLAESGIRGLFFRGLETKILANGLQGILFSILWKHF
	Other_Euk_Stramenopiles_Diatoms_Raphid_pen_Synedra_genomic_2	ASAVRGGTAGAVAMGANVACLMWMRTTINYQYRNGTSFPTALRTLYADGGIPRFYRGVLPALIQGPLSRFGDTAANTGMLTLLDSYDTTRNLVGFKTISASVAAALFRIFLMPVDTVKTTMQVTGK--FSAVVDKIKTNGPLSVYNGSVAAATATFVGHYPWFFTYNFLSERIPKQEDRVSELGRRALIGFCSSAISDTCSNSIRVVKVYKQSHPDALTYLQVVRNVIQESGVQGLFLRGLETKIFSNGLQGILFSILWKHF
	Other_Euk_Stramenopiles_Diatoms_Attheya_Attheya_septentrionalis_CCMP2084_2	ASAVRGGTAGAAAMGANVACLMWMRTTINYQYRNGTSFPVALRTLYADGGIPRFYRGVLPALVQGPLSRFGDTAANTGVLTLMNSLDATKDLVGFKTVAASASAAIFRIFLMPIDTVKTTMQVQGT--FGAVVTKVKAGGPTVLYHGSLAAASATFVGHYPWFFTYNYLSEKIPKQDTQLE-LGRRAILGFCSSAISDTCSNSIRVVKVYKQSNPVPISYPQVVRNVIAESGVTGLMFRGLETKILANGLQGILFSILWKQF
	Other_Euk_Stramenopiles_Diatoms_Thalassiosirales_Lithodesmids_Ditylum_brightwellii_Pop1_SS4_4	ASAVRGGTAGACAMGANVACLMWMRTTINYQYRNGTTFPVALKALYADGGIPRFYRGVAPALLQGPLSRFGDTAANTGMLTLMDSMELTKDLVGLKTVSASVAAATFRIFLMPIDTVKTTMQVTGK--FSNVVDKVKGSGPLVLYHGSLAAASATFVGHYPWFFTYNFLSEKIPKQDTQME-LGRRAILGFCSSAVSDTCSNSIRVIKVYKQSYPDAISYPQVVKNVIKESGIKGLMFRGLETKILANGMQGILFSILWKQF
	Other_Euk_Stramenopiles_Diatoms_Chaetocerotales_Biddulphids_Eucampia_antarctica_CCMP1452	ASAIRGGTAGAVAMGANVACLMWLRTTVNYQYRNGVSFPVALRTLYADGGIPRFYRGVAPALIQGPMSRFGDTAANTGVLTLLNSLESTKDLVGLKTVAASASAAIFRIFLMPVDTVKTTMQVTGK--FSNVVKKVKANGVPVLYHGSLAAASATFVGHYPWFLTYNFLSEKLPKQDTQLGELGRRAIMGFSASAVSDTCSNSIRVIKVYKQSSTEAITYPQVVRTVIAESGIKGLMFRGLETKIFSNGLQGILFSILWKHF
;
end;

### Sheet: Trees
	MrBayes		MrBayes		MrBayes		RAxML		RAxML		RAxML
	GTR		Jones		WAG		GTR		JTT		WAG
#NEXUS		#NEXUS		#NEXUS		#NEXUS		#NEXUS		#NEXUS
begin taxa;		begin taxa;		begin taxa;		begin taxa;		begin taxa;		begin taxa;
	dimensions ntax=78;		dimensions ntax=78;		dimensions ntax=78;		dimensions ntax=78;		dimensions ntax=78;		dimensions ntax=78;
	taxlabels		taxlabels		taxlabels		taxlabels		taxlabels		taxlabels
	Euk_SAR_Alveolates_Dinos_Gonyaulacales_Ceratium_fusus_PA161109		Euk_SAR_Alveolates_Dinos_Gonyaulacales_Ceratium_fusus_PA161109		Euk_SAR_Alveolates_Dinos_Suessiales_Symbiodinium_sp_cladeA_5		Euk_SAR_Alveolates_Dinos_Peridiniales_Peridinium_aciculiferum_PAER_2_6		Euk_SAR_Alveolates_Dinos_Peridiniales_Peridinium_aciculiferum_PAER_2_6		Euk_SAR_Alveolates_Dinos_Suessiales_Symbiodinium_sp_cladeA_5
	Euk_SAR_Rhizaria_Chlorarachniophytes_Bigelowiellia_3		Euk_SAR_Rhizaria_Chlorarachniophytes_Bigelowiellia_3		Euk_SAR_Alveolates_Dinos_Gymnodiniales_Amphidinium_carterae_CCMP1314_5		Euk_SAR_Alveolates_Dinos_Gymnodiniales_Amphidinium_carterae_CCMP1314_5		Euk_SAR_Alveolates_Dinos_Suessiales_Symbiodinium_sp_cladeA_5		Euk_SAR_Alveolates_Dinos_Gymnodiniales_Amphidinium_carterae_CCMP1314_5
	Euk_SAR_Rhizaria_Chlorarachniophytes_Lotharella_globosa_LEX01_6		Euk_SAR_Rhizaria_Chlorarachniophytes_Lotharella_globosa_LEX01_6		Euk_SAR_Alveolates_Dinos_Peridiniales_Peridinium_aciculiferum_PAER_2_6		Euk_SAR_Alveolates_Dinos_Suessiales_Symbiodinium_sp_cladeA_5		Euk_SAR_Alveolates_Dinos_Gymnodiniales_Amphidinium_carterae_CCMP1314_5		Euk_SAR_Alveolates_Dinos_Peridiniales_Peridinium_aciculiferum_PAER_2_6
	Euk_SAR_Alveolates_Dinos_Fucoxanthin_Karenia_brevis_CCMP2229_6		Euk_SAR_Alveolates_Dinos_Fucoxanthin_Karenia_brevis_CCMP2229_6		Euk_SAR_Alveolates_Dinos_Fucoxanthin_Karlodinium_micrum_CCMP2283_5		Euk_SAR_Alveolates_Dinos_Fucoxanthin_Karlodinium_micrum_CCMP2283_5		Euk_SAR_Alveolates_Dinos_Fucoxanthin_Karlodinium_micrum_CCMP2283_5		Euk_SAR_Alveolates_Dinos_Fucoxanthin_Karlodinium_micrum_CCMP2283_5
	Euk_SAR_Alveolates_Dinos_Prorocentrales_Prorocentrum_minimum_CCMP1329_10		Euk_SAR_Alveolates_Dinos_Prorocentrales_Prorocentrum_minimum_CCMP1329_10		Euk_SAR_Alveolates_Dinos_Gonyaulacales_Ceratium_fusus_PA161109		Euk_SAR_Alveolates_Dinos_Gonyaulacales_Ceratium_fusus_PA161109		Euk_SAR_Alveolates_Dinos_Gonyaulacales_Ceratium_fusus_PA161109		Euk_SAR_Alveolates_Dinos_Gonyaulacales_Ceratium_fusus_PA161109
	Euk_SAR_Alveolates_Dinos_Gymnodiniales_Amphidinium_massartii_CS_259_5		Euk_SAR_Alveolates_Dinos_Gymnodiniales_Amphidinium_massartii_CS_259_5		Euk_Green_Chlorophytes_Chlorodendrophytes_Pedinophytes_Tetraselmis_striata_LANL1001		Euk_Green_Chlorophytes_Chlorodendrophytes_Pedinophytes_Tetraselmis_striata_LANL1001		Euk_Green_Chlorophytes_Chlorodendrophytes_Pedinophytes_Tetraselmis_striata_LANL1001		Euk_Green_Chlorophytes_Chlorodendrophytes_Pedinophytes_Tetraselmis_striata_LANL1001
	Euk_SAR_Alveolates_Dinos_Suessiales_Polarella_glacialis_CCMP1383_2		Euk_SAR_Alveolates_Dinos_Suessiales_Polarella_glacialis_CCMP1383_2		Euk_Green_Chlorophytes_Palmophyllophyceae_Prasinoderma_coloniale_CCMP1413		Euk_Green_Chlorophytes_Palmophyllophyceae_Prasinoderma_coloniale_CCMP1413		Euk_Green_Chlorophytes_Palmophyllophyceae_Prasinoderma_coloniale_CCMP1413		Euk_Green_Chlorophytes_Palmophyllophyceae_Prasinoderma_coloniale_CCMP1413
	Euk_SAR_Alveolates_Dinos_Peridiniales_Peridinium_aciculiferum_PAER_2_5		Euk_SAR_Alveolates_Dinos_Peridiniales_Peridinium_aciculiferum_PAER_2_5		Euk_Green_Chlorophytes_Monomastix_Dolichomastix_Dolichomastix_tenuilepis_CCMP3274		Euk_Green_Chlorophytes_Ostreococcus_Ostreococcus_mediterraneus_clade_D_RCC2573		Euk_Green_Chlorophytes_Micromonas_Micromonas_sp_NEPCC29		Euk_Green_Chlorophytes_Monomastix_Dolichomastix_Dolichomastix_tenuilepis_CCMP3274
	Euk_SAR_Alveolates_Dinos_Gonyaulacales_Alexandrium_temarense_CCMP1771_12		Euk_SAR_Alveolates_Dinos_Gonyaulacales_Alexandrium_temarense_CCMP1771_12		Euk_Green_Chlorophytes_Ostreococcus_Ostreococcus_mediterraneus_clade_D_RCC2573		Euk_Green_Chlorophytes_Pyramimonadales_Pyramimonas_amylifera_CCMP720		Euk_Green_Chlorophytes_Bathycoccus_Bathycoccus_prasinos_		Euk_Green_Chlorophytes_Ostreococcus_Ostreococcus_mediterraneus_clade_D_RCC2573
	Chloroplast_Euk_CCTH_Haptophytes_Coccolithales_Syracosphaerales_Scyphosphaera_apsteinii_RCC1455		Chloroplast_Euk_CCTH_Haptophytes_Coccolithales_Syracosphaerales_Scyphosphaera_apsteinii_RCC1455		Euk_Green_Chlorophytes_Pyramimonadales_Pyramimonas_amylifera_CCMP720		Euk_Green_Chlorophytes_Micromonas_Micromonas_sp_NEPCC29		Euk_Green_Chlorophytes_Ostreococcus_Ostreococcus_mediterraneus_clade_D_RCC2573		Euk_Green_Chlorophytes_Pyramimonadales_Pyramimonas_amylifera_CCMP720
	Chloroplast_Euk_CCTH_Haptophytes_Phaeocystales_Phaeocystis_antarctica_CCMP1374_2		Chloroplast_Euk_CCTH_Haptophytes_Phaeocystales_Phaeocystis_antarctica_CCMP1374_2		Euk_Green_Chlorophytes_Bathycoccus_Bathycoccus_prasinos_		Euk_Green_Chlorophytes_Bathycoccus_Bathycoccus_prasinos_		Euk_Green_Chlorophytes_Pyramimonadales_Pyramimonas_amylifera_CCMP720		Euk_Green_Chlorophytes_Bathycoccus_Bathycoccus_prasinos_
	Chloroplast_Euk_CCTH_Haptophytes_Chrysochromulinales_Chrysochromulina_sp_CCMP291_		Chloroplast_Euk_CCTH_Haptophytes_Chrysochromulinales_Chrysochromulina_sp_CCMP291_		Euk_Green_Chlorophytes_Micromonas_Micromonas_sp_NEPCC29		Euk_Green_Chlorophytes_Monomastix_Dolichomastix_Dolichomastix_tenuilepis_CCMP3274		Euk_Green_Chlorophytes_Monomastix_Dolichomastix_Dolichomastix_tenuilepis_CCMP3274		Euk_Green_Chlorophytes_Micromonas_Micromonas_sp_NEPCC29
	Endomembrane_Euk_Stramenopiles_Ochrophytes_Pelagophytes_Undescribed_sp_CCMP2097		Endomembrane_Euk_Stramenopiles_Ochrophytes_Pelagophytes_Undescribed_sp_CCMP2097		Endomembrane_Euk_Stramenopiles_Ochrophytes_Pelagophytes_Chrysoreinhardia_sp_CCMP3193_2		Endomembrane_Euk_Stramenopiles_Ochrophytes_Pelagophytes_Undescribed_sp_CCMP2097		Euk_SAR_Alveolates_Dinos_Gymnodiniales_Amphidinium_massartii_CS_259_5		Endomembrane_Euk_Stramenopiles_Ochrophytes_Pelagophytes_Chrysoreinhardia_sp_CCMP3193_2
	Endomembrane_Euk_Stramenopiles_Ochrophytes_Pelagophytes_Chrysoreinhardia_sp_CCMP3193_2		Endomembrane_Euk_Stramenopiles_Ochrophytes_Pelagophytes_Chrysoreinhardia_sp_CCMP3193_2		Endomembrane_Euk_Stramenopiles_Ochrophytes_Pelagophytes_Undescribed_sp_CCMP2097		Endomembrane_Euk_Stramenopiles_Ochrophytes_Pelagophytes_Chrysoreinhardia_sp_CCMP3193_2		Euk_SAR_Alveolates_Dinos_Suessiales_Polarella_glacialis_CCMP1383_2		Endomembrane_Euk_Stramenopiles_Ochrophytes_Pelagophytes_Undescribed_sp_CCMP2097
	Chloroplast_Euk_Stramenopiles_Diatoms_Thalassiosirales_Lithodesmids_Skeletonema_marinoi_SM1012		Chloroplast_Euk_Stramenopiles_Diatoms_Thalassiosirales_Lithodesmids_Skeletonema_marinoi_SM1012		Chloroplast_Euk_CCTH_Haptophytes_Coccolithales_Syracosphaerales_Scyphosphaera_apsteinii_RCC1455		Chloroplast_Euk_Stramenopiles_Diatoms_Thalassiosirales_Lithodesmids_Skeletonema_marinoi_SM1012		Euk_SAR_Alveolates_Dinos_Peridiniales_Peridinium_aciculiferum_PAER_2_5		Chloroplast_Euk_CCTH_Haptophytes_Coccolithales_Syracosphaerales_Scyphosphaera_apsteinii_RCC1455
	Chloroplast_Euk_Stramenopiles_Diatoms_Araphid_pen_Synedra_RCC2510_BAXOSW_8044_1		Chloroplast_Euk_Stramenopiles_Diatoms_Araphid_pen_Synedra_RCC2510_BAXOSW_8044_1		Chloroplast_Euk_CCTH_Haptophytes_Chrysochromulinales_Chrysochromulina_sp_CCMP291_		Chloroplast_Euk_Stramenopiles_Diatoms_Raphid_pen_Entomoneis_sp_CCMP2396		Euk_SAR_Alveolates_Dinos_Gonyaulacales_Alexandrium_temarense_CCMP1771_12		Chloroplast_Euk_CCTH_Haptophytes_Chrysochromulinales_Chrysochromulina_sp_CCMP291_
	Phat_J46742		Phat_J46742		Chloroplast_Euk_CCTH_Haptophytes_Phaeocystales_Phaeocystis_antarctica_CCMP1374_2		Phat_J46742		Euk_SAR_Rhizaria_Chlorarachniophytes_Lotharella_globosa_LEX01_6		Chloroplast_Euk_CCTH_Haptophytes_Phaeocystales_Phaeocystis_antarctica_CCMP1374_2
	Chloroplast_Euk_Stramenopiles_Diatoms_Raphid_pen_Entomoneis_sp_CCMP2396		Chloroplast_Euk_Stramenopiles_Diatoms_Raphid_pen_Entomoneis_sp_CCMP2396		Chloroplast_Euk_Stramenopiles_Diatoms_Thalassiosirales_Lithodesmids_Skeletonema_marinoi_SM1012		Chloroplast_Euk_Stramenopiles_Diatoms_Araphid_pen_Synedra_RCC2510_BAXOSW_8044_1		Euk_SAR_Rhizaria_Chlorarachniophytes_Bigelowiellia_3		Chloroplast_Euk_Stramenopiles_Diatoms_Thalassiosirales_Lithodesmids_Skeletonema_marinoi_SM1012
	Endomembrane_Euk_Stramenopiles_Ochrophytes_Dictyochophytes_Dictyocha_speculum_CCMP1381		Endomembrane_Euk_Stramenopiles_Ochrophytes_Dictyochophytes_Dictyocha_speculum_CCMP1381		Chloroplast_Euk_Stramenopiles_Diatoms_Araphid_pen_Synedra_RCC2510_BAXOSW_8044_1		Endomembrane_Euk_Stramenopiles_Ochrophytes_Dictyochophytes_Dictyocha_speculum_CCMP1381		Euk_SAR_Alveolates_Dinos_Fucoxanthin_Karenia_brevis_CCMP2229_6		Chloroplast_Euk_Stramenopiles_Diatoms_Araphid_pen_Synedra_RCC2510_BAXOSW_8044_1
	Endomembrane_Euk_Stramenopiles_Diatoms_Thalassiosirales_Lithodesmids_Thalassiosira_sp_FW		Endomembrane_Euk_Stramenopiles_Diatoms_Thalassiosirales_Lithodesmids_Thalassiosira_sp_FW		Chloroplast_Euk_Stramenopiles_Diatoms_Raphid_pen_Entomoneis_sp_CCMP2396		Endomembrane_Euk_Stramenopiles_Diatoms_Aulacoseira_Proboscia_Stephanopyxis_turris_CCMP815		Euk_SAR_Alveolates_Dinos_Prorocentrales_Prorocentrum_minimum_CCMP1329_10		Chloroplast_Euk_Stramenopiles_Diatoms_Raphid_pen_Entomoneis_sp_CCMP2396
	Endomembrane_Euk_Stramenopiles_Diatoms_Raphid_pen_Synedra_genomic		Endomembrane_Euk_Stramenopiles_Diatoms_Raphid_pen_Synedra_genomic		Phat_J46742		Phat_J42874		Chloroplast_Euk_CCTH_Haptophytes_Coccolithales_Syracosphaerales_Scyphosphaera_apsteinii_RCC1455		Phat_J46742
	Phat_J42874		Phat_J42874		Other_Euk_Stramenopiles_Diatoms_Raphid_pen_Craspedostauros_australis_CCMP3328_2		Endomembrane_Euk_Stramenopiles_Diatoms_Raphid_pen_Synedra_genomic		Chloroplast_Euk_CCTH_Haptophytes_Phaeocystales_Phaeocystis_antarctica_CCMP1374_2		Other_Euk_Stramenopiles_Diatoms_Raphid_pen_Craspedostauros_australis_CCMP3328_2
	Endomembrane_Euk_Stramenopiles_Diatoms_Raphid_pen_Navicula_RCC3092_CADOSW_5401_1		Endomembrane_Euk_Stramenopiles_Diatoms_Raphid_pen_Navicula_RCC3092_CADOSW_5401_1		Other_Euk_Stramenopiles_Diatoms_Thalassiosirales_Lithodesmids_Shionodiscus_bioculatus_CAAOSW		Endomembrane_Euk_Stramenopiles_Diatoms_Raphid_pen_Navicula_RCC3092_CADOSW_5401_1		Chloroplast_Euk_CCTH_Haptophytes_Chrysochromulinales_Chrysochromulina_sp_CCMP291_		Other_Euk_Stramenopiles_Diatoms_Thalassiosirales_Lithodesmids_Shionodiscus_bioculatus_CAAOSW
	Endomembrane_Euk_Stramenopiles_Diatoms_Aulacoseira_Proboscia_Stephanopyxis_turris_CCMP815		Endomembrane_Euk_Stramenopiles_Diatoms_Aulacoseira_Proboscia_Stephanopyxis_turris_CCMP815		Other_Euk_Stramenopiles_Diatoms_Araphid_pen_Fragilariopsis_genomic_3		Endomembrane_Euk_Stramenopiles_Diatoms_Thalassiosirales_Lithodesmids_Thalassiosira_sp_FW		Endomembrane_Euk_Stramenopiles_Ochrophytes_Pelagophytes_Chrysoreinhardia_sp_CCMP3193_2		Other_Euk_Stramenopiles_Diatoms_Araphid_pen_Fragilariopsis_genomic_3
	Endomembrane_Euk_CCTH_Haptophytes_Isochrysidales_Isochrysis_galbana_CCMP1323_2		Endomembrane_Euk_CCTH_Haptophytes_Isochrysidales_Isochrysis_galbana_CCMP1323_2		Endomembrane_Euk_Stramenopiles_Ochrophytes_Pelagophytes_Pelagomonas_calceolata_CCMP1756		Other_Euk_Stramenopiles_Diatoms_Raphid_pen_Craspedostauros_australis_CCMP3328_2		Endomembrane_Euk_Stramenopiles_Ochrophytes_Pelagophytes_Undescribed_sp_CCMP2097		Endomembrane_Euk_Stramenopiles_Ochrophytes_Pelagophytes_Pelagomonas_calceolata_CCMP1756
	Endomembrane_Euk_Stramenopiles_Ochrophytes_Pelagophytes_Pelagomonas_calceolata_CCMP1756		Endomembrane_Euk_Stramenopiles_Ochrophytes_Pelagophytes_Pelagomonas_calceolata_CCMP1756		Endomembrane_Euk_Stramenopiles_Ochrophytes_Dictyochophytes_Pseudopedinella_elastica_CCMP716		Other_Euk_Stramenopiles_Diatoms_Araphid_pen_Fragilariopsis_genomic_3		Chloroplast_Euk_Stramenopiles_Diatoms_Araphid_pen_Synedra_RCC2510_BAXOSW_8044_1		Endomembrane_Euk_Stramenopiles_Ochrophytes_Dictyochophytes_Pseudopedinella_elastica_CCMP716
	Endomembrane_Euk_Stramenopiles_Ochrophytes_Dictyochophytes_Pseudopedinella_elastica_CCMP716		Endomembrane_Euk_Stramenopiles_Ochrophytes_Dictyochophytes_Pseudopedinella_elastica_CCMP716		Endomembrane_Euk_CCTH_Haptophytes_Isochrysidales_Isochrysis_galbana_CCMP1323_2		Other_Euk_Stramenopiles_Diatoms_Thalassiosirales_Lithodesmids_Shionodiscus_bioculatus_CAAOSW		Chloroplast_Euk_Stramenopiles_Diatoms_Raphid_pen_Entomoneis_sp_CCMP2396		Endomembrane_Euk_CCTH_Haptophytes_Isochrysidales_Isochrysis_galbana_CCMP1323_2
	Other_Euk_Stramenopiles_Diatoms_Raphid_pen_Craspedostauros_australis_CCMP3328_2		Other_Euk_Stramenopiles_Diatoms_Raphid_pen_Craspedostauros_australis_CCMP3328_2		Euk_SAR_Alveolates_Dinos_Gymnodiniales_Amphidinium_carterae_CCMP1314_3		Endomembrane_Euk_CCTH_Haptophytes_Isochrysidales_Isochrysis_galbana_CCMP1323_2		Phat_J46742		Euk_SAR_Alveolates_Dinos_Gymnodiniales_Amphidinium_carterae_CCMP1314_3
	Other_Euk_Stramenopiles_Diatoms_Thalassiosirales_Lithodesmids_Shionodiscus_bioculatus_CAAOSW		Other_Euk_Stramenopiles_Diatoms_Thalassiosirales_Lithodesmids_Shionodiscus_bioculatus_CAAOSW		Euk_SAR_Alveolates_Dinos_Suessiales_Symbiodinium_sp_cladeA_3		Endomembrane_Euk_Stramenopiles_Ochrophytes_Dictyochophytes_Pseudopedinella_elastica_CCMP716		Chloroplast_Euk_Stramenopiles_Diatoms_Thalassiosirales_Lithodesmids_Skeletonema_marinoi_SM1012		Euk_SAR_Alveolates_Dinos_Suessiales_Symbiodinium_sp_cladeA_3
	Other_Euk_Stramenopiles_Diatoms_Araphid_pen_Fragilariopsis_genomic_3		Other_Euk_Stramenopiles_Diatoms_Araphid_pen_Fragilariopsis_genomic_3		Other_Euk_Stramenopiles_Ochrophytes_Dictyochophytes_Florenciella_parvula_CCMP2471_3		Endomembrane_Euk_Stramenopiles_Ochrophytes_Pelagophytes_Pelagomonas_calceolata_CCMP1756		Endomembrane_Euk_Stramenopiles_Ochrophytes_Dictyochophytes_Dictyocha_speculum_CCMP1381		Other_Euk_Stramenopiles_Ochrophytes_Dictyochophytes_Florenciella_parvula_CCMP2471_3
	Other_Euk_Stramenopiles_Ochrophytes_Pelagophytes_CCMP2097_627188		Euk_SAR_Alveolates_Dinos_Gymnodiniales_Amphidinium_carterae_CCMP1314_3		Other_Euk_Stramenopiles_Ochrophytes_Pelagophytes_CCMP2097_627188		Other_Euk_Stramenopiles_Ochrophytes_SC_Pedospumella_encystans		Endomembrane_Euk_Stramenopiles_Diatoms_Aulacoseira_Proboscia_Stephanopyxis_turris_CCMP815		Other_Euk_Stramenopiles_Ochrophytes_Pelagophytes_CCMP2097_627188
	Other_Euk_Stramenopiles_Ochrophytes_Dictyochophytes_Florenciella_parvula_CCMP2471_3		Euk_SAR_Alveolates_Dinos_Suessiales_Symbiodinium_sp_cladeA_3		Euk_SAR_Rhizaria_Forams_Sorites_sp		Other_Euk_Stramenopiles_Ochrophytes_Bolidophytes_Bolidomonas_sp_RCC2347		Phat_J42874		Euk_SAR_Rhizaria_Forams_Sorites_sp
	Euk_SAR_Alveolates_Dinos_Gymnodiniales_Amphidinium_carterae_CCMP1314_3		Other_Euk_Stramenopiles_Ochrophytes_Pelagophytes_CCMP2097_627188		Euk_SAR_Rhizaria_Forams_Elphidium_margaritaceum		Other_Euk_Stramenopiles_Diatoms_Thalassiosirales_Lithodesmids_Ditylum_brightwellii_Pop1_SS4_4		Endomembrane_Euk_Stramenopiles_Diatoms_Raphid_pen_Navicula_RCC3092_CADOSW_5401_1		Euk_SAR_Rhizaria_Forams_Elphidium_margaritaceum
	Euk_SAR_Alveolates_Dinos_Suessiales_Symbiodinium_sp_cladeA_3		Other_Euk_Stramenopiles_Ochrophytes_Dictyochophytes_Florenciella_parvula_CCMP2471_3		Other_Euk_Stramenopiles_Diatoms_Coscinodiscophytes_Rhizosoleniaceae_Coscinodiscus_wailesii_CCMP2513		Other_Euk_Stramenopiles_Diatoms_Attheya_Attheya_septentrionalis_CCMP2084_2		Endomembrane_Euk_Stramenopiles_Diatoms_Raphid_pen_Synedra_genomic		Other_Euk_Stramenopiles_Diatoms_Coscinodiscophytes_Rhizosoleniaceae_Coscinodiscus_wailesii_CCMP2513
	Euk_SAR_Alveolates_Perkinsids_Perkinsus_marinus_strain_ATCC_50983__TXsc_		Euk_SAR_Alveolates_Perkinsids_Perkinsus_marinus_strain_ATCC_50983__TXsc_		Other_Euk_Stramenopiles_Diatoms_Aulacoseira_Proboscia_Stephanopyxis_Stephanopyxis_turris_CCMP815		Phat_J46612		Endomembrane_Euk_Stramenopiles_Diatoms_Thalassiosirales_Lithodesmids_Thalassiosira_sp_FW		Other_Euk_Stramenopiles_Diatoms_Aulacoseira_Proboscia_Stephanopyxis_Stephanopyxis_turris_CCMP815
	Euk_SAR_Alveolates_Apicomplexans_Hammondia_hammondi_		Euk_SAR_Alveolates_Apicomplexans_Hammondia_hammondi_		Other_Euk_Stramenopiles_Diatoms_Thalassiosirales_Lithodesmids_Ditylum_brightwellii_Pop1_SS4_4		Other_Euk_Stramenopiles_Diatoms_Corethron_Corethron_hystrix_308		Other_Euk_Stramenopiles_Ochrophytes_Raphidophytes_Chattonella_subsalsa_CCMP2191_2		Other_Euk_Stramenopiles_Diatoms_Thalassiosirales_Lithodesmids_Ditylum_brightwellii_Pop1_SS4_4
	Euk_SAR_Alveolates_Chromerids_Chromera_velia_CCMP2878		Euk_SAR_Alveolates_Chromerids_Chromera_velia_CCMP2878		Phat_J46612		Other_Euk_Stramenopiles_Diatoms_Raphid_pen_Synedra_genomic_2		Other_Euk_Stramenopiles_Ochrophytes_PX_Ectocarpus_genomic		Phat_J46612
	Euk_SAR_Alveolates_Dinos_Peridiniales_Scrippsiella_hangoei_like_SHHI_4_4		Euk_SAR_Alveolates_Dinos_Peridiniales_Scrippsiella_hangoei_like_SHHI_4_4		Other_Euk_Stramenopiles_Diatoms_Corethron_Corethron_hystrix_308		Other_Euk_Stramenopiles_Diatoms_Araphid_pen_Astrosyne_radiata_13vi08_1A		Other_Euk_Stramenopiles_Ochrophytes_Pinguiophytes_Pinguiococcus_pyrenoidosus_CCMP2078		Other_Euk_Stramenopiles_Diatoms_Corethron_Corethron_hystrix_308
	Euk_SAR_Alveolates_Dinos_Gonyaulacales_Pyrodinium_bahamense_pbaha01_2		Euk_SAR_Alveolates_Dinos_Gonyaulacales_Pyrodinium_bahamense_pbaha01_2		Other_Euk_Stramenopiles_Diatoms_Araphid_pen_Astrosyne_radiata_13vi08_1A		Other_Euk_Stramenopiles_Diatoms_Coscinodiscophytes_Rhizosoleniaceae_Coscinodiscus_wailesii_CCMP2513		Other_Euk_Stramenopiles_Ochrophytes_Bolidophytes_Bolidomonas_sp_RCC2347		Other_Euk_Stramenopiles_Diatoms_Araphid_pen_Astrosyne_radiata_13vi08_1A
	Euk_SAR_Alveolates_Dinos_Fucoxanthin_Karenia_brevis_CCMP2229_5		Euk_SAR_Alveolates_Dinos_Fucoxanthin_Karenia_brevis_CCMP2229_5		Other_Euk_Stramenopiles_Diatoms_Raphid_pen_Synedra_genomic_2		Other_Euk_Stramenopiles_Diatoms_Aulacoseira_Proboscia_Stephanopyxis_Stephanopyxis_turris_CCMP815		Other_Euk_Stramenopiles_Diatoms_Coscinodiscophytes_Rhizosoleniaceae_Coscinodiscus_wailesii_CCMP2513		Other_Euk_Stramenopiles_Diatoms_Raphid_pen_Synedra_genomic_2
	Euk_SAR_Alveolates_Dinos_Heterocapsa_Heterocapsa_arctica_CCMP445		Euk_SAR_Alveolates_Dinos_Heterocapsa_Heterocapsa_arctica_CCMP445		Other_Euk_Stramenopiles_Diatoms_Attheya_Attheya_septentrionalis_CCMP2084_2		Other_Euk_Stramenopiles_Diatoms_Chaetocerotales_Biddulphids_Eucampia_antarctica_CCMP1452		Other_Euk_Stramenopiles_Diatoms_Chaetocerotales_Biddulphids_Eucampia_antarctica_CCMP1452		Other_Euk_Stramenopiles_Diatoms_Attheya_Attheya_septentrionalis_CCMP2084_2
	Euk_SAR_Alveolates_Dinos_Prorocentrales_Prorocentrum_minimum_CCMP1329		Euk_SAR_Alveolates_Dinos_Prorocentrales_Prorocentrum_minimum_CCMP1329		Other_Euk_Stramenopiles_Diatoms_Chaetocerotales_Biddulphids_Eucampia_antarctica_CCMP1452		Other_Euk_Stramenopiles_Ochrophytes_PX_Ectocarpus_genomic		Other_Euk_Stramenopiles_Diatoms_Attheya_Attheya_septentrionalis_CCMP2084_2		Other_Euk_Stramenopiles_Diatoms_Chaetocerotales_Biddulphids_Eucampia_antarctica_CCMP1452
	Euk_SAR_Alveolates_Dinos_Suessiales_Symbiodinium_sp_CCMP421		Euk_SAR_Alveolates_Dinos_Suessiales_Symbiodinium_sp_CCMP421		Other_Euk_Stramenopiles_Ochrophytes_Bolidophytes_Bolidomonas_sp_RCC2347		Other_Euk_Stramenopiles_Ochrophytes_Eustigmatophytes_Nannochloropsis_gaditana_strain_CCMP526_3		Phat_J46612		Other_Euk_Stramenopiles_Ochrophytes_Bolidophytes_Bolidomonas_sp_RCC2347
	Other_Euk_CCTH_Haptophytes_Chrysochromulinales_Chrysochromulina_brevifilum_UTEX_LB_985		Other_Euk_CCTH_Haptophytes_Chrysochromulinales_Chrysochromulina_brevifilum_UTEX_LB_985		Other_Euk_Stramenopiles_Ochrophytes_PX_Ectocarpus_genomic		Other_Euk_Stramenopiles_Ochrophytes_Pinguiophytes_Pinguiococcus_pyrenoidosus_CCMP2078		Other_Euk_Stramenopiles_Diatoms_Corethron_Corethron_hystrix_308		Other_Euk_Stramenopiles_Ochrophytes_PX_Ectocarpus_genomic
	Other_Euk_CCTH_Haptophytes_Chrysochromulinales_Chrysochromulina_genomic_2		Other_Euk_CCTH_Haptophytes_Chrysochromulinales_Chrysochromulina_genomic_2		Other_Euk_Stramenopiles_Ochrophytes_Raphidophytes_Chattonella_subsalsa_CCMP2191_2		Other_Euk_Stramenopiles_Ochrophytes_Raphidophytes_Chattonella_subsalsa_CCMP2191_2		Other_Euk_Stramenopiles_Diatoms_Raphid_pen_Synedra_genomic_2		Other_Euk_Stramenopiles_Ochrophytes_Raphidophytes_Chattonella_subsalsa_CCMP2191_2
	Euk_Green_Chlorophytes_Picocystis_Pycnococcus_Picocystis_salinarum_CCMP1897		Euk_Green_Chlorophytes_Picocystis_Pycnococcus_Picocystis_salinarum_CCMP1897		Other_Euk_Stramenopiles_Ochrophytes_Eustigmatophytes_Nannochloropsis_gaditana_strain_CCMP526_3		Other_Euk_CCTH_Cryptomonads_Chroomonads_Hemiselmis_Chroomonas_mesostigmatica_cf_CCMP1168		Other_Euk_Stramenopiles_Diatoms_Araphid_pen_Astrosyne_radiata_13vi08_1A		Other_Euk_Stramenopiles_Ochrophytes_Eustigmatophytes_Nannochloropsis_gaditana_strain_CCMP526_3
	Euk_Green_Chlorophytes_Pyramimonadales_Pterosperma_sp_CCMP1384		Euk_Green_Chlorophytes_Pyramimonadales_Pterosperma_sp_CCMP1384		Other_Euk_Stramenopiles_Ochrophytes_Pinguiophytes_Pinguiococcus_pyrenoidosus_CCMP2078		Other_Euk_CCTH_Cryptomonads_Pyrenomonadaceae_Rhodomonas_abbreviata_Caron_Lab_Isolate		Other_Euk_Stramenopiles_Diatoms_Thalassiosirales_Lithodesmids_Ditylum_brightwellii_Pop1_SS4_4		Other_Euk_Stramenopiles_Ochrophytes_Pinguiophytes_Pinguiococcus_pyrenoidosus_CCMP2078
	Other_Euk_CCTH_Cryptomonads_Chroomonads_Hemiselmis_Chroomonas_mesostigmatica_cf_CCMP1168		Other_Euk_CCTH_Cryptomonads_Chroomonads_Hemiselmis_Chroomonas_mesostigmatica_cf_CCMP1168		Other_Euk_Stramenopiles_Ochrophytes_SC_Pedospumella_encystans		Euk_SAR_Alveolates_Chromerids_Chromera_velia_CCMP2878		Other_Euk_Stramenopiles_Diatoms_Aulacoseira_Proboscia_Stephanopyxis_Stephanopyxis_turris_CCMP815		Other_Euk_Stramenopiles_Ochrophytes_SC_Pedospumella_encystans
	Other_Euk_CCTH_Cryptomonads_Pyrenomonadaceae_Rhodomonas_abbreviata_Caron_Lab_Isolate		Other_Euk_CCTH_Cryptomonads_Pyrenomonadaceae_Rhodomonas_abbreviata_Caron_Lab_Isolate		Euk_SAR_Alveolates_Dinos_Suessiales_Symbiodinium_sp_CCMP421		Euk_SAR_Alveolates_Apicomplexans_Hammondia_hammondi_		Other_Euk_Stramenopiles_Ochrophytes_Eustigmatophytes_Nannochloropsis_gaditana_strain_CCMP526_3		Euk_SAR_Alveolates_Dinos_Suessiales_Symbiodinium_sp_CCMP421
	Other_Euk_Stramenopiles_Ochrophytes_SC_Pedospumella_encystans		Other_Euk_Stramenopiles_Ochrophytes_SC_Pedospumella_encystans		Euk_SAR_Alveolates_Dinos_Heterocapsa_Heterocapsa_arctica_CCMP445		Euk_SAR_Alveolates_Perkinsids_Perkinsus_marinus_strain_ATCC_50983__TXsc_		Other_Euk_Stramenopiles_Ochrophytes_SC_Pedospumella_encystans		Euk_SAR_Alveolates_Dinos_Heterocapsa_Heterocapsa_arctica_CCMP445
	Other_Euk_Stramenopiles_Ochrophytes_Eustigmatophytes_Nannochloropsis_gaditana_strain_CCMP526_3		Other_Euk_Stramenopiles_Ochrophytes_Eustigmatophytes_Nannochloropsis_gaditana_strain_CCMP526_3		Euk_SAR_Alveolates_Dinos_Prorocentrales_Prorocentrum_minimum_CCMP1329		Euk_SAR_Alveolates_Dinos_Gonyaulacales_Pyrodinium_bahamense_pbaha01_2		Euk_SAR_Alveolates_Dinos_Suessiales_Symbiodinium_sp_CCMP421		Euk_SAR_Alveolates_Dinos_Prorocentrales_Prorocentrum_minimum_CCMP1329
	Other_Euk_Stramenopiles_Ochrophytes_Pinguiophytes_Pinguiococcus_pyrenoidosus_CCMP2078		Other_Euk_Stramenopiles_Ochrophytes_Raphidophytes_Chattonella_subsalsa_CCMP2191_2		Euk_SAR_Alveolates_Dinos_Fucoxanthin_Karenia_brevis_CCMP2229_5		Euk_SAR_Alveolates_Dinos_Peridiniales_Scrippsiella_hangoei_like_SHHI_4_4		Euk_SAR_Alveolates_Dinos_Heterocapsa_Heterocapsa_arctica_CCMP445		Euk_SAR_Alveolates_Dinos_Fucoxanthin_Karenia_brevis_CCMP2229_5
	Other_Euk_Stramenopiles_Ochrophytes_Raphidophytes_Chattonella_subsalsa_CCMP2191_2		Other_Euk_Stramenopiles_Ochrophytes_PX_Ectocarpus_genomic		Euk_SAR_Alveolates_Dinos_Gonyaulacales_Pyrodinium_bahamense_pbaha01_2		Euk_SAR_Alveolates_Dinos_Fucoxanthin_Karenia_brevis_CCMP2229_5		Euk_SAR_Alveolates_Dinos_Prorocentrales_Prorocentrum_minimum_CCMP1329		Euk_SAR_Alveolates_Dinos_Gonyaulacales_Pyrodinium_bahamense_pbaha01_2
	Other_Euk_Stramenopiles_Ochrophytes_PX_Ectocarpus_genomic		Other_Euk_Stramenopiles_Ochrophytes_Pinguiophytes_Pinguiococcus_pyrenoidosus_CCMP2078		Euk_SAR_Alveolates_Dinos_Peridiniales_Scrippsiella_hangoei_like_SHHI_4_4		Euk_SAR_Alveolates_Dinos_Suessiales_Symbiodinium_sp_CCMP421		Euk_SAR_Alveolates_Dinos_Fucoxanthin_Karenia_brevis_CCMP2229_5		Euk_SAR_Alveolates_Dinos_Peridiniales_Scrippsiella_hangoei_like_SHHI_4_4
	Other_Euk_Stramenopiles_Ochrophytes_Bolidophytes_Bolidomonas_sp_RCC2347		Other_Euk_Stramenopiles_Ochrophytes_Bolidophytes_Bolidomonas_sp_RCC2347		Euk_SAR_Alveolates_Chromerids_Chromera_velia_CCMP2878		Euk_SAR_Alveolates_Dinos_Heterocapsa_Heterocapsa_arctica_CCMP445		Euk_SAR_Alveolates_Dinos_Gonyaulacales_Pyrodinium_bahamense_pbaha01_2		Euk_SAR_Alveolates_Chromerids_Chromera_velia_CCMP2878
	Other_Euk_Stramenopiles_Diatoms_Coscinodiscophytes_Rhizosoleniaceae_Coscinodiscus_wailesii_CCMP2513		Other_Euk_Stramenopiles_Diatoms_Coscinodiscophytes_Rhizosoleniaceae_Coscinodiscus_wailesii_CCMP2513		Euk_SAR_Alveolates_Apicomplexans_Hammondia_hammondi_		Euk_SAR_Alveolates_Dinos_Prorocentrales_Prorocentrum_minimum_CCMP1329		Euk_SAR_Alveolates_Dinos_Peridiniales_Scrippsiella_hangoei_like_SHHI_4_4		Euk_SAR_Alveolates_Apicomplexans_Hammondia_hammondi_
	Other_Euk_Stramenopiles_Diatoms_Aulacoseira_Proboscia_Stephanopyxis_Stephanopyxis_turris_CCMP815		Other_Euk_Stramenopiles_Diatoms_Aulacoseira_Proboscia_Stephanopyxis_Stephanopyxis_turris_CCMP815		Euk_SAR_Alveolates_Perkinsids_Perkinsus_marinus_strain_ATCC_50983__TXsc_		Other_Euk_CCTH_Haptophytes_Chrysochromulinales_Chrysochromulina_genomic_2		Euk_SAR_Alveolates_Perkinsids_Perkinsus_marinus_strain_ATCC_50983__TXsc_		Euk_SAR_Alveolates_Perkinsids_Perkinsus_marinus_strain_ATCC_50983__TXsc_
	Other_Euk_Stramenopiles_Diatoms_Chaetocerotales_Biddulphids_Eucampia_antarctica_CCMP1452		Other_Euk_Stramenopiles_Diatoms_Corethron_Corethron_hystrix_308		Other_Euk_CCTH_Haptophytes_Chrysochromulinales_Chrysochromulina_brevifilum_UTEX_LB_985		Other_Euk_CCTH_Haptophytes_Chrysochromulinales_Chrysochromulina_brevifilum_UTEX_LB_985		Euk_SAR_Alveolates_Apicomplexans_Hammondia_hammondi_		Other_Euk_CCTH_Haptophytes_Chrysochromulinales_Chrysochromulina_brevifilum_UTEX_LB_985
	Other_Euk_Stramenopiles_Diatoms_Corethron_Corethron_hystrix_308		Other_Euk_Stramenopiles_Diatoms_Araphid_pen_Astrosyne_radiata_13vi08_1A		Other_Euk_CCTH_Haptophytes_Chrysochromulinales_Chrysochromulina_genomic_2		Euk_Green_Chlorophytes_Pyramimonadales_Pterosperma_sp_CCMP1384		Euk_SAR_Alveolates_Chromerids_Chromera_velia_CCMP2878		Other_Euk_CCTH_Haptophytes_Chrysochromulinales_Chrysochromulina_genomic_2
	Other_Euk_Stramenopiles_Diatoms_Araphid_pen_Astrosyne_radiata_13vi08_1A		Other_Euk_Stramenopiles_Diatoms_Raphid_pen_Synedra_genomic_2		Euk_Green_Chlorophytes_Pyramimonadales_Pterosperma_sp_CCMP1384		Euk_Green_Chlorophytes_Picocystis_Pycnococcus_Picocystis_salinarum_CCMP1897		Other_Euk_CCTH_Haptophytes_Chrysochromulinales_Chrysochromulina_brevifilum_UTEX_LB_985		Euk_Green_Chlorophytes_Pyramimonadales_Pterosperma_sp_CCMP1384
	Other_Euk_Stramenopiles_Diatoms_Raphid_pen_Synedra_genomic_2		Phat_J46612		Euk_Green_Chlorophytes_Picocystis_Pycnococcus_Picocystis_salinarum_CCMP1897		Euk_SAR_Rhizaria_Forams_Sorites_sp		Other_Euk_CCTH_Haptophytes_Chrysochromulinales_Chrysochromulina_genomic_2		Euk_Green_Chlorophytes_Picocystis_Pycnococcus_Picocystis_salinarum_CCMP1897
	Phat_J46612		Other_Euk_Stramenopiles_Diatoms_Attheya_Attheya_septentrionalis_CCMP2084_2		Other_Euk_CCTH_Cryptomonads_Pyrenomonadaceae_Rhodomonas_abbreviata_Caron_Lab_Isolate		Euk_SAR_Rhizaria_Forams_Elphidium_margaritaceum		Euk_Green_Chlorophytes_Picocystis_Pycnococcus_Picocystis_salinarum_CCMP1897		Other_Euk_CCTH_Cryptomonads_Pyrenomonadaceae_Rhodomonas_abbreviata_Caron_Lab_Isolate
	Other_Euk_Stramenopiles_Diatoms_Attheya_Attheya_septentrionalis_CCMP2084_2		Other_Euk_Stramenopiles_Diatoms_Thalassiosirales_Lithodesmids_Ditylum_brightwellii_Pop1_SS4_4		Other_Euk_CCTH_Cryptomonads_Chroomonads_Hemiselmis_Chroomonas_mesostigmatica_cf_CCMP1168		Euk_SAR_Alveolates_Dinos_Suessiales_Symbiodinium_sp_cladeA_3		Euk_Green_Chlorophytes_Pyramimonadales_Pterosperma_sp_CCMP1384		Other_Euk_CCTH_Cryptomonads_Chroomonads_Hemiselmis_Chroomonas_mesostigmatica_cf_CCMP1168
	Other_Euk_Stramenopiles_Diatoms_Thalassiosirales_Lithodesmids_Ditylum_brightwellii_Pop1_SS4_4		Other_Euk_Stramenopiles_Diatoms_Chaetocerotales_Biddulphids_Eucampia_antarctica_CCMP1452		Endomembrane_Euk_Stramenopiles_Ochrophytes_Dictyochophytes_Dictyocha_speculum_CCMP1381		Euk_SAR_Alveolates_Dinos_Gymnodiniales_Amphidinium_carterae_CCMP1314_3		Other_Euk_CCTH_Cryptomonads_Pyrenomonadaceae_Rhodomonas_abbreviata_Caron_Lab_Isolate		Endomembrane_Euk_Stramenopiles_Ochrophytes_Dictyochophytes_Dictyocha_speculum_CCMP1381
	Euk_SAR_Rhizaria_Forams_Sorites_sp		Euk_SAR_Rhizaria_Forams_Sorites_sp		Endomembrane_Euk_Stramenopiles_Diatoms_Thalassiosirales_Lithodesmids_Thalassiosira_sp_FW		Other_Euk_Stramenopiles_Ochrophytes_Pelagophytes_CCMP2097_627188		Other_Euk_CCTH_Cryptomonads_Chroomonads_Hemiselmis_Chroomonas_mesostigmatica_cf_CCMP1168		Endomembrane_Euk_Stramenopiles_Diatoms_Thalassiosirales_Lithodesmids_Thalassiosira_sp_FW
	Euk_SAR_Rhizaria_Forams_Elphidium_margaritaceum		Euk_SAR_Rhizaria_Forams_Elphidium_margaritaceum		Endomembrane_Euk_Stramenopiles_Diatoms_Aulacoseira_Proboscia_Stephanopyxis_turris_CCMP815		Other_Euk_Stramenopiles_Ochrophytes_Dictyochophytes_Florenciella_parvula_CCMP2471_3		Euk_SAR_Rhizaria_Forams_Elphidium_margaritaceum		Endomembrane_Euk_Stramenopiles_Diatoms_Aulacoseira_Proboscia_Stephanopyxis_turris_CCMP815
	Euk_Green_Chlorophytes_Chlorodendrophytes_Pedinophytes_Tetraselmis_striata_LANL1001		Euk_Green_Chlorophytes_Chlorodendrophytes_Pedinophytes_Tetraselmis_striata_LANL1001		Endomembrane_Euk_Stramenopiles_Diatoms_Raphid_pen_Navicula_RCC3092_CADOSW_5401_1		Chloroplast_Euk_CCTH_Haptophytes_Coccolithales_Syracosphaerales_Scyphosphaera_apsteinii_RCC1455		Euk_SAR_Rhizaria_Forams_Sorites_sp		Endomembrane_Euk_Stramenopiles_Diatoms_Raphid_pen_Navicula_RCC3092_CADOSW_5401_1
	Euk_Green_Chlorophytes_Palmophyllophyceae_Prasinoderma_coloniale_CCMP1413		Euk_Green_Chlorophytes_Palmophyllophyceae_Prasinoderma_coloniale_CCMP1413		Phat_J42874		Chloroplast_Euk_CCTH_Haptophytes_Chrysochromulinales_Chrysochromulina_sp_CCMP291_		Other_Euk_Stramenopiles_Ochrophytes_Dictyochophytes_Florenciella_parvula_CCMP2471_3		Phat_J42874
	Euk_Green_Chlorophytes_Ostreococcus_Ostreococcus_mediterraneus_clade_D_RCC2573		Euk_Green_Chlorophytes_Ostreococcus_Ostreococcus_mediterraneus_clade_D_RCC2573		Endomembrane_Euk_Stramenopiles_Diatoms_Raphid_pen_Synedra_genomic		Chloroplast_Euk_CCTH_Haptophytes_Phaeocystales_Phaeocystis_antarctica_CCMP1374_2		Other_Euk_Stramenopiles_Ochrophytes_Pelagophytes_CCMP2097_627188		Endomembrane_Euk_Stramenopiles_Diatoms_Raphid_pen_Synedra_genomic
	Euk_Green_Chlorophytes_Bathycoccus_Bathycoccus_prasinos_		Euk_Green_Chlorophytes_Pyramimonadales_Pyramimonas_amylifera_CCMP720		Euk_SAR_Rhizaria_Chlorarachniophytes_Bigelowiellia_3		Euk_SAR_Alveolates_Dinos_Prorocentrales_Prorocentrum_minimum_CCMP1329_10		Other_Euk_Stramenopiles_Diatoms_Raphid_pen_Craspedostauros_australis_CCMP3328_2		Euk_SAR_Rhizaria_Chlorarachniophytes_Bigelowiellia_3
	Euk_Green_Chlorophytes_Micromonas_Micromonas_sp_NEPCC29		Euk_Green_Chlorophytes_Bathycoccus_Bathycoccus_prasinos_		Euk_SAR_Rhizaria_Chlorarachniophytes_Lotharella_globosa_LEX01_6		Euk_SAR_Alveolates_Dinos_Fucoxanthin_Karenia_brevis_CCMP2229_6		Other_Euk_Stramenopiles_Diatoms_Araphid_pen_Fragilariopsis_genomic_3		Euk_SAR_Rhizaria_Chlorarachniophytes_Lotharella_globosa_LEX01_6
	Euk_Green_Chlorophytes_Monomastix_Dolichomastix_Dolichomastix_tenuilepis_CCMP3274		Euk_Green_Chlorophytes_Micromonas_Micromonas_sp_NEPCC29		Euk_SAR_Alveolates_Dinos_Prorocentrales_Prorocentrum_minimum_CCMP1329_10		Euk_SAR_Alveolates_Dinos_Gymnodiniales_Amphidinium_massartii_CS_259_5		Other_Euk_Stramenopiles_Diatoms_Thalassiosirales_Lithodesmids_Shionodiscus_bioculatus_CAAOSW		Euk_SAR_Alveolates_Dinos_Prorocentrales_Prorocentrum_minimum_CCMP1329_10
	Euk_Green_Chlorophytes_Pyramimonadales_Pyramimonas_amylifera_CCMP720		Euk_Green_Chlorophytes_Monomastix_Dolichomastix_Dolichomastix_tenuilepis_CCMP3274		Euk_SAR_Alveolates_Dinos_Fucoxanthin_Karenia_brevis_CCMP2229_6		Euk_SAR_Alveolates_Dinos_Suessiales_Polarella_glacialis_CCMP1383_2		Endomembrane_Euk_Stramenopiles_Ochrophytes_Pelagophytes_Pelagomonas_calceolata_CCMP1756		Euk_SAR_Alveolates_Dinos_Fucoxanthin_Karenia_brevis_CCMP2229_6
	Euk_SAR_Alveolates_Dinos_Fucoxanthin_Karlodinium_micrum_CCMP2283_5		Euk_SAR_Alveolates_Dinos_Fucoxanthin_Karlodinium_micrum_CCMP2283_5		Euk_SAR_Alveolates_Dinos_Peridiniales_Peridinium_aciculiferum_PAER_2_5		Euk_SAR_Alveolates_Dinos_Peridiniales_Peridinium_aciculiferum_PAER_2_5		Endomembrane_Euk_Stramenopiles_Ochrophytes_Dictyochophytes_Pseudopedinella_elastica_CCMP716		Euk_SAR_Alveolates_Dinos_Peridiniales_Peridinium_aciculiferum_PAER_2_5
	Euk_SAR_Alveolates_Dinos_Gymnodiniales_Amphidinium_carterae_CCMP1314_5		Euk_SAR_Alveolates_Dinos_Gymnodiniales_Amphidinium_carterae_CCMP1314_5		Euk_SAR_Alveolates_Dinos_Gonyaulacales_Alexandrium_temarense_CCMP1771_12		Euk_SAR_Alveolates_Dinos_Gonyaulacales_Alexandrium_temarense_CCMP1771_12		Endomembrane_Euk_CCTH_Haptophytes_Isochrysidales_Isochrysis_galbana_CCMP1323_2		Euk_SAR_Alveolates_Dinos_Gonyaulacales_Alexandrium_temarense_CCMP1771_12
	Euk_SAR_Alveolates_Dinos_Suessiales_Symbiodinium_sp_cladeA_5		Euk_SAR_Alveolates_Dinos_Suessiales_Symbiodinium_sp_cladeA_5		Euk_SAR_Alveolates_Dinos_Suessiales_Polarella_glacialis_CCMP1383_2		Euk_SAR_Rhizaria_Chlorarachniophytes_Lotharella_globosa_LEX01_6		Euk_SAR_Alveolates_Dinos_Suessiales_Symbiodinium_sp_cladeA_3		Euk_SAR_Alveolates_Dinos_Suessiales_Polarella_glacialis_CCMP1383_2
	Euk_SAR_Alveolates_Dinos_Peridiniales_Peridinium_aciculiferum_PAER_2_6		Euk_SAR_Alveolates_Dinos_Peridiniales_Peridinium_aciculiferum_PAER_2_6		Euk_SAR_Alveolates_Dinos_Gymnodiniales_Amphidinium_massartii_CS_259_5		Euk_SAR_Rhizaria_Chlorarachniophytes_Bigelowiellia_3		Euk_SAR_Alveolates_Dinos_Gymnodiniales_Amphidinium_carterae_CCMP1314_3		Euk_SAR_Alveolates_Dinos_Gymnodiniales_Amphidinium_massartii_CS_259_5
	Euk_SAR_Alveolates_Dinos_Prorocentrales_Prorocentrum_minimum_CCMP1329_11		Euk_SAR_Alveolates_Dinos_Prorocentrales_Prorocentrum_minimum_CCMP1329_11		Euk_SAR_Alveolates_Dinos_Prorocentrales_Prorocentrum_minimum_CCMP1329_11		Euk_SAR_Alveolates_Dinos_Prorocentrales_Prorocentrum_minimum_CCMP1329_11		Euk_SAR_Alveolates_Dinos_Prorocentrales_Prorocentrum_minimum_CCMP1329_11		Euk_SAR_Alveolates_Dinos_Prorocentrales_Prorocentrum_minimum_CCMP1329_11
;		;		;		;		;		;
end;		end;		end;		end;		end;		end;
begin trees;		begin trees;		begin trees;		begin trees;		begin trees;		begin trees;
	tree con_50_majrule = [&U] (Euk_SAR_Alveolates_Dinos_Gonyaulacales_Ceratium_fusus_PA161109[&length_mean=0.274781582,prob=1.0,prob_range={1.0,1.0},prob+-sd="100+-0",length_95%HPD={0.19848889,0.366554791},length_median=0.272935674,prob_stddev=0.0,prob(percent)="100"]:0.272935673678856,(((((Euk_SAR_Rhizaria_Chlorarachniophytes_Bigelowiellia_3[&length_mean=0.190785883,prob=1.0,prob_range={1.0,1.0},prob+-sd="100+-0",length_95%HPD={0.117127749,0.268854818},length_median=0.188673056,prob_stddev=0.0,prob(percent)="100"]:0.1886730562785995,Euk_SAR_Rhizaria_Chlorarachniophytes_Lotharella_globosa_LEX01_6[&length_mean=0.160425969,prob=1.0,prob_range={1.0,1.0},prob+-sd="100+-0",length_95%HPD={0.0935000332,0.240545542},length_median=0.159685024,prob_stddev=0.0,prob(percent)="100"]:0.1596850237548666)[&length_mean=0.595101674,prob=1.0,prob_range={1.0,1.0},prob+-sd="100+-0",length_95%HPD={0.465812815,0.72979931},length_median=0.593875721,prob_stddev=0.0,prob(percent)="100"]:0.5938757209649108,(Euk_SAR_Alveolates_Dinos_Fucoxanthin_Karenia_brevis_CCMP2229_6[&length_mean=0.529497214,prob=1.0,prob_range={1.0,1.0},prob+-sd="100+-0",length_95%HPD={0.398012914,0.660606248},length_median=0.527625675,prob_stddev=0.0,prob(percent)="100"]:0.5276256746482548,Euk_SAR_Alveolates_Dinos_Prorocentrales_Prorocentrum_minimum_CCMP1329_10[&length_mean=0.468820648,prob=1.0,prob_range={1.0,1.0},prob+-sd="100+-0",length_95%HPD={0.350328439,0.583020252},length_median=0.466504492,prob_stddev=0.0,prob(percent)="100"]:0.4665044916096224)[&length_mean=0.15386746,prob=1.0,prob_range={1.0,1.0},prob+-sd="100+-0",length_95%HPD={0.0637294702,0.248808812},length_median=0.151269222,prob_stddev=0.0,prob(percent)="100"]:0.1512692219335155)[&length_mean=0.0840669957,prob=0.923230708,prob_range={0.919232307,0.927229108},prob+-sd="92+-1",length_95%HPD={0.01690617,0.155131037},length_median=0.081155064,prob_stddev=0.00565459241,prob(percent)="92"]:0.08115506399062769,(Euk_SAR_Alveolates_Dinos_Gymnodiniales_Amphidinium_massartii_CS_259_5[&length_mean=0.241346518,prob=1.0,prob_range={1.0,1.0},prob+-sd="100+-0",length_95%HPD={0.171517656,0.312215164},length_median=0.240284309,prob_stddev=0.0,prob(percent)="100"]:0.2402843092403934,(Euk_SAR_Alveolates_Dinos_Suessiales_Polarella_glacialis_CCMP1383_2[&length_mean=0.25186528,prob=1.0,prob_range={1.0,1.0},prob+-sd="100+-0",length_95%HPD={0.182365626,0.32535213},length_median=0.249344854,prob_stddev=0.0,prob(percent)="100"]:0.2493448537416323,(Euk_SAR_Alveolates_Dinos_Peridiniales_Peridinium_aciculiferum_PAER_2_5[&length_mean=0.169257091,prob=1.0,prob_range={1.0,1.0},prob+-sd="100+-0",length_95%HPD={0.11186201,0.228242482},length_median=0.167725134,prob_stddev=0.0,prob(percent)="100"]:0.167725134008097,Euk_SAR_Alveolates_Dinos_Gonyaulacales_Alexandrium_temarense_CCMP1771_12[&length_mean=0.122070235,prob=1.0,prob_range={1.0,1.0},prob+-sd="100+-0",length_95%HPD={0.0763899805,0.177592587},length_median=0.120786412,prob_stddev=0.0,prob(percent)="100"]:0.1207864117512787)[&length_mean=0.047552321,prob=0.862854858,prob_range={0.852858856,0.87285086},prob+-sd="86+-1",length_95%HPD={0.0106437254,0.0864056312},length_median=0.046001792,prob_stddev=0.014136481,prob(percent)="86"]:0.04600179201119577)[&length_mean=0.077105081,prob=0.9990004,prob_range={0.99880048,0.99920032},prob+-sd="100+-0",length_95%HPD={0.0279934466,0.13200188},length_median=0.074589027,prob_stddev=2.82729621E-4,prob(percent)="100"]:0.07458902703326112)[&length_mean=0.124420889,prob=1.0,prob_range={1.0,1.0},prob+-sd="100+-0",length_95%HPD={0.0685377928,0.194061828},length_median=0.122247013,prob_stddev=0.0,prob(percent)="100"]:0.1222470126019478)[&length_mean=0.129341964,prob=0.9990004,prob_range={0.99880048,0.99920032},prob+-sd="100+-0",length_95%HPD={0.0649142739,0.193399705},length_median=0.127548493,prob_stddev=2.82729621E-4,prob(percent)="100"]:0.1275484928308677,(((Chloroplast_Euk_CCTH_Haptophytes_Coccolithales_Syracosphaerales_Scyphosphaera_apsteinii_RCC1455[&length_mean=0.24834452,prob=1.0,prob_range={1.0,1.0},prob+-sd="100+-0",length_95%HPD={0.172117551,0.321008887},length_median=0.244779483,prob_stddev=0.0,prob(percent)="100"]:0.2447794833173173,(Chloroplast_Euk_CCTH_Haptophytes_Phaeocystales_Phaeocystis_antarctica_CCMP1374_2[&length_mean=0.218245932,prob=1.0,prob_range={1.0,1.0},prob+-sd="100+-0",length_95%HPD={0.154386895,0.288301852},length_median=0.216536224,prob_stddev=0.0,prob(percent)="100"]:0.2165362239508591,Chloroplast_Euk_CCTH_Haptophytes_Chrysochromulinales_Chrysochromulina_sp_CCMP291_[&length_mean=0.160182802,prob=1.0,prob_range={1.0,1.0},prob+-sd="100+-0",length_95%HPD={0.103661837,0.218979132},length_median=0.158740461,prob_stddev=0.0,prob(percent)="100"]:0.1587404613063508)[&length_mean=0.0505575852,prob=0.958216713,prob_range={0.952419032,0.964014394},prob+-sd="96+-1",length_95%HPD={0.0106027581,0.0935560548},length_median=0.0482275864,prob_stddev=0.008199159,prob(percent)="96"]:0.04822758638351283)[&length_mean=0.176554148,prob=1.0,prob_range={1.0,1.0},prob+-sd="100+-0",length_95%HPD={0.108199429,0.247712179},length_median=0.174152112,prob_stddev=0.0,prob(percent)="100"]:0.1741521124998188,((Endomembrane_Euk_Stramenopiles_Ochrophytes_Pelagophytes_Undescribed_sp_CCMP2097[&length_mean=0.207503278,prob=1.0,prob_range={1.0,1.0},prob+-sd="100+-0",length_95%HPD={0.134444753,0.279814341},length_median=0.205761291,prob_stddev=0.0,prob(percent)="100"]:0.2057612911264745,Endomembrane_Euk_Stramenopiles_Ochrophytes_Pelagophytes_Chrysoreinhardia_sp_CCMP3193_2[&length_mean=0.194841247,prob=1.0,prob_range={1.0,1.0},prob+-sd="100+-0",length_95%HPD={0.123163398,0.268506736},length_median=0.192762914,prob_stddev=0.0,prob(percent)="100"]:0.1927629144410212)[&length_mean=0.306389945,prob=1.0,prob_range={1.0,1.0},prob+-sd="100+-0",length_95%HPD={0.218870751,0.398829234},length_median=0.305057497,prob_stddev=0.0,prob(percent)="100"]:0.3050574968866776,(Chloroplast_Euk_Stramenopiles_Diatoms_Thalassiosirales_Lithodesmids_Skeletonema_marinoi_SM1012[&length_mean=0.179936522,prob=1.0,prob_range={1.0,1.0},prob+-sd="100+-0",length_95%HPD={0.119267015,0.243610522},length_median=0.178405505,prob_stddev=0.0,prob(percent)="100"]:0.1784055053472683,(Chloroplast_Euk_Stramenopiles_Diatoms_Araphid_pen_Synedra_RCC2510_BAXOSW_8044_1[&length_mean=0.117839265,prob=1.0,prob_range={1.0,1.0},prob+-sd="100+-0",length_95%HPD={0.0696830082,0.168490769},length_median=0.116637442,prob_stddev=0.0,prob(percent)="100"]:0.1166374420305065,(Phat_J46742[&length_mean=0.106268443,prob=1.0,prob_range={1.0,1.0},prob+-sd="100+-0",length_95%HPD={0.0594473284,0.152472218},length_median=0.104705778,prob_stddev=0.0,prob(percent)="100"]:0.1047057782656773,Chloroplast_Euk_Stramenopiles_Diatoms_Raphid_pen_Entomoneis_sp_CCMP2396[&length_mean=0.130646394,prob=1.0,prob_range={1.0,1.0},prob+-sd="100+-0",length_95%HPD={0.0805821396,0.180700663},length_median=0.12945151,prob_stddev=0.0,prob(percent)="100"]:0.1294515097249194)[&length_mean=0.0955773529,prob=1.0,prob_range={1.0,1.0},prob+-sd="100+-0",length_95%HPD={0.0474672381,0.139941916},length_median=0.094548571,prob_stddev=0.0,prob(percent)="100"]:0.09454857096559957)[&length_mean=0.0377114585,prob=0.93782487,prob_range={0.933226709,0.942423031},prob+-sd="94+-1",length_95%HPD={0.00247472915,0.0755145285},length_median=0.0351910456,prob_stddev=0.00650278127,prob(percent)="94"]:0.03519104564594927)[&length_mean=0.193224445,prob=1.0,prob_range={1.0,1.0},prob+-sd="100+-0",length_95%HPD={0.122088705,0.265578826},length_median=0.191026654,prob_stddev=0.0,prob(percent)="100"]:0.1910266537040153)[&length_mean=0.0946790095,prob=0.968212715,prob_range={0.964814074,0.971611355},prob+-sd="97+-0",length_95%HPD={0.0351858747,0.153946587},length_median=0.0929361588,prob_stddev=0.00480640355,prob(percent)="97"]:0.09293615877554655)[&length_mean=0.0618991669,prob=0.956217513,prob_range={0.952818872,0.959616154},prob+-sd="96+-0",length_95%HPD={0.0192591103,0.108264592},length_median=0.0602735044,prob_stddev=0.00480640355,prob(percent)="96"]:0.06027350436529616,((Endomembrane_Euk_Stramenopiles_Ochrophytes_Dictyochophytes_Dictyocha_speculum_CCMP1381[&length_mean=0.461782382,prob=1.0,prob_range={1.0,1.0},prob+-sd="100+-0",length_95%HPD={0.357841317,0.578519693},length_median=0.460107866,prob_stddev=0.0,prob(percent)="100"]:0.4601078663195133,(Endomembrane_Euk_Stramenopiles_Diatoms_Thalassiosirales_Lithodesmids_Thalassiosira_sp_FW[&length_mean=0.252464677,prob=1.0,prob_range={1.0,1.0},prob+-sd="100+-0",length_95%HPD={0.17774447,0.332142615},length_median=0.249537699,prob_stddev=0.0,prob(percent)="100"]:0.2495376986028748,((Endomembrane_Euk_Stramenopiles_Diatoms_Raphid_pen_Synedra_genomic[&length_mean=0.203609735,prob=1.0,prob_range={1.0,1.0},prob+-sd="100+-0",length_95%HPD={0.138574248,0.267945378},length_median=0.202116307,prob_stddev=0.0,prob(percent)="100"]:0.2021163068615812,(Phat_J42874[&length_mean=0.176900078,prob=1.0,prob_range={1.0,1.0},prob+-sd="100+-0",length_95%HPD={0.112151637,0.236459723},length_median=0.175603958,prob_stddev=0.0,prob(percent)="100"]:0.1756039582332746,Endomembrane_Euk_Stramenopiles_Diatoms_Raphid_pen_Navicula_RCC3092_CADOSW_5401_1[&length_mean=0.182422622,prob=1.0,prob_range={1.0,1.0},prob+-sd="100+-0",length_95%HPD={0.121809378,0.242711619},length_median=0.181248854,prob_stddev=0.0,prob(percent)="100"]:0.1812488540791176)[&length_mean=0.0663876878,prob=0.932227109,prob_range={0.923230708,0.941223511},prob+-sd="93+-1",length_95%HPD={0.0211279291,0.115342548},length_median=0.0644689898,prob_stddev=0.0127228329,prob(percent)="93"]:0.06446898984061805)[&length_mean=0.049862205,prob=0.867652939,prob_range={0.863654538,0.871651339},prob+-sd="87+-1",length_95%HPD={0.00906013296,0.0917137509},length_median=0.0478466567,prob_stddev=0.00565459241,prob(percent)="87"]:0.0478466567173092,Endomembrane_Euk_Stramenopiles_Diatoms_Aulacoseira_Proboscia_Stephanopyxis_turris_CCMP815[&length_mean=0.162654597,prob=1.0,prob_range={1.0,1.0},prob+-sd="100+-0",length_95%HPD={0.104769094,0.226379932},length_median=0.160812791,prob_stddev=0.0,prob(percent)="100"]:0.1608127913276664)[&length_mean=0.11076858,prob=1.0,prob_range={1.0,1.0},prob+-sd="100+-0",length_95%HPD={0.0529901742,0.173849288},length_median=0.108629911,prob_stddev=0.0,prob(percent)="100"]:0.1086299108434088)[&length_mean=0.2163161,prob=1.0,prob_range={1.0,1.0},prob+-sd="100+-0",length_95%HPD={0.133327159,0.301688007},length_median=0.214391859,prob_stddev=0.0,prob(percent)="100"]:0.2143918588513176)[&length_mean=0.170906063,prob=1.0,prob_range={1.0,1.0},prob+-sd="100+-0",length_95%HPD={0.0953463952,0.250417719},length_median=0.168173788,prob_stddev=0.0,prob(percent)="100"]:0.168173788035496,(((Endomembrane_Euk_CCTH_Haptophytes_Isochrysidales_Isochrysis_galbana_CCMP1323_2[&length_mean=0.281736318,prob=1.0,prob_range={1.0,1.0},prob+-sd="100+-0",length_95%HPD={0.197866148,0.370449034},length_median=0.279266254,prob_stddev=0.0,prob(percent)="100"]:0.2792662536577763,(Endomembrane_Euk_Stramenopiles_Ochrophytes_Pelagophytes_Pelagomonas_calceolata_CCMP1756[&length_mean=0.288002742,prob=1.0,prob_range={1.0,1.0},prob+-sd="100+-0",length_95%HPD={0.202817538,0.385630691},length_median=0.285767939,prob_stddev=0.0,prob(percent)="100"]:0.2857679388981679,Endomembrane_Euk_Stramenopiles_Ochrophytes_Dictyochophytes_Pseudopedinella_elastica_CCMP716[&length_mean=0.304604743,prob=1.0,prob_range={1.0,1.0},prob+-sd="100+-0",length_95%HPD={0.218672521,0.402589292},length_median=0.301930865,prob_stddev=0.0,prob(percent)="100"]:0.301930865422893)[&length_mean=0.165268531,prob=1.0,prob_range={1.0,1.0},prob+-sd="100+-0",length_95%HPD={0.0933806372,0.242940448},length_median=0.163903593,prob_stddev=0.0,prob(percent)="100"]:0.1639035927769)[&length_mean=0.0881576118,prob=0.988804478,prob_range={0.988004798,0.989604158},prob+-sd="99+-0",length_95%HPD={0.0295668655,0.153385582},length_median=0.0857556721,prob_stddev=0.00113091848,prob(percent)="99"]:0.08575567210874385,(Other_Euk_Stramenopiles_Diatoms_Raphid_pen_Craspedostauros_australis_CCMP3328_2[&length_mean=0.29756586,prob=1.0,prob_range={1.0,1.0},prob+-sd="100+-0",length_95%HPD={0.207532895,0.385902704},length_median=0.295244933,prob_stddev=0.0,prob(percent)="100"]:0.2952449328721453,(Other_Euk_Stramenopiles_Diatoms_Thalassiosirales_Lithodesmids_Shionodiscus_bioculatus_CAAOSW[&length_mean=0.259548884,prob=1.0,prob_range={1.0,1.0},prob+-sd="100+-0",length_95%HPD={0.182783191,0.342877067},length_median=0.257031747,prob_stddev=0.0,prob(percent)="100"]:0.2570317471303291,Other_Euk_Stramenopiles_Diatoms_Araphid_pen_Fragilariopsis_genomic_3[&length_mean=0.188383421,prob=1.0,prob_range={1.0,1.0},prob+-sd="100+-0",length_95%HPD={0.117701769,0.258600835},length_median=0.186048942,prob_stddev=0.0,prob(percent)="100"]:0.1860489420990488)[&length_mean=0.167064453,prob=1.0,prob_range={1.0,1.0},prob+-sd="100+-0",length_95%HPD={0.0928428602,0.248401185},length_median=0.165378107,prob_stddev=0.0,prob(percent)="100"]:0.1653781073801057)[&length_mean=0.230495061,prob=1.0,prob_range={1.0,1.0},prob+-sd="100+-0",length_95%HPD={0.142338672,0.3169318},length_median=0.228687366,prob_stddev=0.0,prob(percent)="100"]:0.2286873660640827)[&length_mean=0.187101903,prob=1.0,prob_range={1.0,1.0},prob+-sd="100+-0",length_95%HPD={0.114017138,0.267983651},length_median=0.184929239,prob_stddev=0.0,prob(percent)="100"]:0.1849292388764176,(((Other_Euk_Stramenopiles_Ochrophytes_Pelagophytes_CCMP2097_627188[&length_mean=0.381101653,prob=1.0,prob_range={1.0,1.0},prob+-sd="100+-0",length_95%HPD={0.279437814,0.483715699},length_median=0.377918857,prob_stddev=0.0,prob(percent)="100"]:0.3779188571211395,Other_Euk_Stramenopiles_Ochrophytes_Dictyochophytes_Florenciella_parvula_CCMP2471_3[&length_mean=0.343902819,prob=1.0,prob_range={1.0,1.0},prob+-sd="100+-0",length_95%HPD={0.247878,0.445958157},length_median=0.341906953,prob_stddev=0.0,prob(percent)="100"]:0.3419069528428444)[&length_mean=0.257019764,prob=1.0,prob_range={1.0,1.0},prob+-sd="100+-0",length_95%HPD={0.164963621,0.354408877},length_median=0.254233422,prob_stddev=0.0,prob(percent)="100"]:0.2542334216821294,(Euk_SAR_Alveolates_Dinos_Gymnodiniales_Amphidinium_carterae_CCMP1314_3[&length_mean=0.0405346526,prob=1.0,prob_range={1.0,1.0},prob+-sd="100+-0",length_95%HPD={0.0107635607,0.0726634198},length_median=0.0390803495,prob_stddev=0.0,prob(percent)="100"]:0.03908034954634734,Euk_SAR_Alveolates_Dinos_Suessiales_Symbiodinium_sp_cladeA_3[&length_mean=0.0484387554,prob=1.0,prob_range={1.0,1.0},prob+-sd="100+-0",length_95%HPD={0.0171343401,0.0827897724},length_median=0.0471460193,prob_stddev=0.0,prob(percent)="100"]:0.04714601929656873)[&length_mean=0.318939048,prob=1.0,prob_range={1.0,1.0},prob+-sd="100+-0",length_95%HPD={0.226008887,0.412743082},length_median=0.317417713,prob_stddev=0.0,prob(percent)="100"]:0.3174177129376619)[&length_mean=0.121755381,prob=0.996801279,prob_range={0.995601759,0.9980008},prob+-sd="100+-0",length_95%HPD={0.0504308875,0.193499909},length_median=0.119456619,prob_stddev=0.00169637772,prob(percent)="100"]:0.1194566191988062,((((((Euk_SAR_Alveolates_Perkinsids_Perkinsus_marinus_strain_ATCC_50983__TXsc_[&length_mean=0.181447098,prob=1.0,prob_range={1.0,1.0},prob+-sd="100+-0",length_95%HPD={0.121546131,0.244393225},length_median=0.179669591,prob_stddev=0.0,prob(percent)="100"]:0.1796695905255206,(Euk_SAR_Alveolates_Apicomplexans_Hammondia_hammondi_[&length_mean=0.166064348,prob=1.0,prob_range={1.0,1.0},prob+-sd="100+-0",length_95%HPD={0.110299971,0.223680594},length_median=0.16438499,prob_stddev=0.0,prob(percent)="100"]:0.1643849897047072,Euk_SAR_Alveolates_Chromerids_Chromera_velia_CCMP2878[&length_mean=0.137619025,prob=1.0,prob_range={1.0,1.0},prob+-sd="100+-0",length_95%HPD={0.0840413783,0.192508872},length_median=0.135544367,prob_stddev=0.0,prob(percent)="100"]:0.1355443668018595)[&length_mean=0.0886540097,prob=0.99960016,prob_range={0.99920032,1.0},prob+-sd="100+-0",length_95%HPD={0.0431919126,0.137765457},length_median=0.0869555339,prob_stddev=5.65459241E-4,prob(percent)="100"]:0.08695553386426881)[&length_mean=0.0919555199,prob=0.99960016,prob_range={0.99960016,0.99960016},prob+-sd="100+-0",length_95%HPD={0.0387465686,0.14472472},length_median=0.0903584312,prob_stddev=0.0,prob(percent)="100"]:0.09035843124704288,((Euk_SAR_Alveolates_Dinos_Peridiniales_Scrippsiella_hangoei_like_SHHI_4_4[&length_mean=0.235341328,prob=1.0,prob_range={1.0,1.0},prob+-sd="100+-0",length_95%HPD={0.165985179,0.305419424},length_median=0.233909225,prob_stddev=0.0,prob(percent)="100"]:0.23390922501946,Euk_SAR_Alveolates_Dinos_Gonyaulacales_Pyrodinium_bahamense_pbaha01_2[&length_mean=0.166902265,prob=1.0,prob_range={1.0,1.0},prob+-sd="100+-0",length_95%HPD={0.105105876,0.229403484},length_median=0.165143973,prob_stddev=0.0,prob(percent)="100"]:0.1651439730911997)[&length_mean=0.180978369,prob=1.0,prob_range={1.0,1.0},prob+-sd="100+-0",length_95%HPD={0.119217057,0.254201701},length_median=0.17919774,prob_stddev=0.0,prob(percent)="100"]:0.1791977397188411,(Euk_SAR_Alveolates_Dinos_Fucoxanthin_Karenia_brevis_CCMP2229_5[&length_mean=0.0804109132,prob=1.0,prob_range={1.0,1.0},prob+-sd="100+-0",length_95%HPD={0.0422090198,0.119792649},length_median=0.0790295274,prob_stddev=0.0,prob(percent)="100"]:0.07902952740150337,((Euk_SAR_Alveolates_Dinos_Heterocapsa_Heterocapsa_arctica_CCMP445[&length_mean=0.11026783,prob=1.0,prob_range={1.0,1.0},prob+-sd="100+-0",length_95%HPD={0.0685657688,0.154075258},length_median=0.109027588,prob_stddev=0.0,prob(percent)="100"]:0.1090275876689837,Euk_SAR_Alveolates_Dinos_Prorocentrales_Prorocentrum_minimum_CCMP1329[&length_mean=0.0428465754,prob=1.0,prob_range={1.0,1.0},prob+-sd="100+-0",length_95%HPD={0.0164810066,0.0731182116},length_median=0.0411961389,prob_stddev=0.0,prob(percent)="100"]:0.04119613886710172)[&length_mean=0.0288211854,prob=0.994002399,prob_range={0.992403039,0.995601759},prob+-sd="99+-0",length_95%HPD={0.00661652871,0.0527688375},length_median=0.0269439515,prob_stddev=0.00226183697,prob(percent)="99"]:0.02694395145552075,Euk_SAR_Alveolates_Dinos_Suessiales_Symbiodinium_sp_CCMP421[&length_mean=0.0760455369,prob=1.0,prob_range={1.0,1.0},prob+-sd="100+-0",length_95%HPD={0.0386617938,0.112282689},length_median=0.0745738089,prob_stddev=0.0,prob(percent)="100"]:0.07457380887781793)[&length_mean=0.0484624906,prob=0.99980008,prob_range={0.99960016,1.0},prob+-sd="100+-0",length_95%HPD={0.0174124398,0.0814871263},length_median=0.0467983875,prob_stddev=2.82729621E-4,prob(percent)="100"]:0.04679838747763158)[&length_mean=0.0915748655,prob=1.0,prob_range={1.0,1.0},prob+-sd="100+-0",length_95%HPD={0.0445524504,0.141981582},length_median=0.0900538836,prob_stddev=0.0,prob(percent)="100"]:0.09005388356103344)[&length_mean=0.145637633,prob=1.0,prob_range={1.0,1.0},prob+-sd="100+-0",length_95%HPD={0.090043979,0.209669423},length_median=0.144046939,prob_stddev=0.0,prob(percent)="100"]:0.1440469389401747)[&length_mean=0.16355059,prob=1.0,prob_range={1.0,1.0},prob+-sd="100+-0",length_95%HPD={0.102480565,0.233424425},length_median=0.161414139,prob_stddev=0.0,prob(percent)="100"]:0.1614141386838343,((Other_Euk_CCTH_Haptophytes_Chrysochromulinales_Chrysochromulina_brevifilum_UTEX_LB_985[&length_mean=0.112958126,prob=1.0,prob_range={1.0,1.0},prob+-sd="100+-0",length_95%HPD={0.0666258468,0.15933896},length_median=0.112151013,prob_stddev=0.0,prob(percent)="100"]:0.1121510126081513,Other_Euk_CCTH_Haptophytes_Chrysochromulinales_Chrysochromulina_genomic_2[&length_mean=0.097902317,prob=1.0,prob_range={1.0,1.0},prob+-sd="100+-0",length_95%HPD={0.057719984,0.140095298},length_median=0.0963039996,prob_stddev=0.0,prob(percent)="100"]:0.09630399963784046)[&length_mean=0.129589947,prob=1.0,prob_range={1.0,1.0},prob+-sd="100+-0",length_95%HPD={0.0763875399,0.182678933},length_median=0.128136193,prob_stddev=0.0,prob(percent)="100"]:0.1281361927441132,(Euk_Green_Chlorophytes_Picocystis_Pycnococcus_Picocystis_salinarum_CCMP1897[&length_mean=0.167252329,prob=1.0,prob_range={1.0,1.0},prob+-sd="100+-0",length_95%HPD={0.112437047,0.223004475},length_median=0.165678407,prob_stddev=0.0,prob(percent)="100"]:0.1656784069724129,Euk_Green_Chlorophytes_Pyramimonadales_Pterosperma_sp_CCMP1384[&length_mean=0.110628061,prob=1.0,prob_range={1.0,1.0},prob+-sd="100+-0",length_95%HPD={0.0638618102,0.159066856},length_median=0.108848031,prob_stddev=0.0,prob(percent)="100"]:0.1088480305024344)[&length_mean=0.0686316872,prob=0.9990004,prob_range={0.99840064,0.99960016},prob+-sd="100+-0",length_95%HPD={0.0288196256,0.108316688},length_median=0.0671283739,prob_stddev=8.48188862E-4,prob(percent)="100"]:0.06712837389302087)[&length_mean=0.113591238,prob=1.0,prob_range={1.0,1.0},prob+-sd="100+-0",length_95%HPD={0.0618797745,0.16759871},length_median=0.111804941,prob_stddev=0.0,prob(percent)="100"]:0.1118049407034229)[&length_mean=0.0527956492,prob=0.954418233,prob_range={0.948020792,0.960815674},prob+-sd="95+-1",length_95%HPD={0.0127339223,0.095114818},length_median=0.0512551239,prob_stddev=0.00904734786,prob(percent)="95"]:0.05125512392992608,(Other_Euk_CCTH_Cryptomonads_Chroomonads_Hemiselmis_Chroomonas_mesostigmatica_cf_CCMP1168[&length_mean=0.134137869,prob=1.0,prob_range={1.0,1.0},prob+-sd="100+-0",length_95%HPD={0.0825704721,0.186423534},length_median=0.132349778,prob_stddev=0.0,prob(percent)="100"]:0.1323497778563696,Other_Euk_CCTH_Cryptomonads_Pyrenomonadaceae_Rhodomonas_abbreviata_Caron_Lab_Isolate[&length_mean=0.146689492,prob=1.0,prob_range={1.0,1.0},prob+-sd="100+-0",length_95%HPD={0.0941075448,0.204773644},length_median=0.144752061,prob_stddev=0.0,prob(percent)="100"]:0.1447520613891032)[&length_mean=0.137369777,prob=1.0,prob_range={1.0,1.0},prob+-sd="100+-0",length_95%HPD={0.085646047,0.194065193},length_median=0.135596181,prob_stddev=0.0,prob(percent)="100"]:0.13559618054599)[&length_mean=0.0549468419,prob=0.977009196,prob_range={0.970811675,0.983206717},prob+-sd="98+-1",length_95%HPD={0.0150251492,0.0969990935},length_median=0.0527262891,prob_stddev=0.00876461824,prob(percent)="98"]:0.05272628905857117,(Other_Euk_Stramenopiles_Ochrophytes_SC_Pedospumella_encystans[&length_mean=0.217483305,prob=1.0,prob_range={1.0,1.0},prob+-sd="100+-0",length_95%HPD={0.157195735,0.286647488},length_median=0.215313064,prob_stddev=0.0,prob(percent)="100"]:0.2153130639438558,((Other_Euk_Stramenopiles_Ochrophytes_Eustigmatophytes_Nannochloropsis_gaditana_strain_CCMP526_3[&length_mean=0.246082566,prob=1.0,prob_range={1.0,1.0},prob+-sd="100+-0",length_95%HPD={0.180442845,0.317521174},length_median=0.244529548,prob_stddev=0.0,prob(percent)="100"]:0.2445295477629731,Other_Euk_Stramenopiles_Ochrophytes_Pinguiophytes_Pinguiococcus_pyrenoidosus_CCMP2078[&length_mean=0.181011837,prob=1.0,prob_range={1.0,1.0},prob+-sd="100+-0",length_95%HPD={0.118610057,0.243360313},length_median=0.178867203,prob_stddev=0.0,prob(percent)="100"]:0.178867203227217)[&length_mean=0.0549872998,prob=0.921031587,prob_range={0.916433427,0.925629748},prob+-sd="92+-1",length_95%HPD={0.0160060468,0.095211958},length_median=0.05285949,prob_stddev=0.00650278127,prob(percent)="92"]:0.05285949002256219,(Other_Euk_Stramenopiles_Ochrophytes_Raphidophytes_Chattonella_subsalsa_CCMP2191_2[&length_mean=0.226817594,prob=1.0,prob_range={1.0,1.0},prob+-sd="100+-0",length_95%HPD={0.163536233,0.294121694},length_median=0.22493573,prob_stddev=0.0,prob(percent)="100"]:0.2249357296571184,(Other_Euk_Stramenopiles_Ochrophytes_PX_Ectocarpus_genomic[&length_mean=0.172624374,prob=1.0,prob_range={1.0,1.0},prob+-sd="100+-0",length_95%HPD={0.112441802,0.245189706},length_median=0.17200358,prob_stddev=0.0,prob(percent)="100"]:0.1720035798562424,(Other_Euk_Stramenopiles_Ochrophytes_Bolidophytes_Bolidomonas_sp_RCC2347[&length_mean=0.193159916,prob=1.0,prob_range={1.0,1.0},prob+-sd="100+-0",length_95%HPD={0.132974651,0.263314935},length_median=0.191023344,prob_stddev=0.0,prob(percent)="100"]:0.1910233443198483,(((Other_Euk_Stramenopiles_Diatoms_Coscinodiscophytes_Rhizosoleniaceae_Coscinodiscus_wailesii_CCMP2513[&length_mean=0.123536917,prob=1.0,prob_range={1.0,1.0},prob+-sd="100+-0",length_95%HPD={0.065026172,0.176649521},length_median=0.12257849,prob_stddev=0.0,prob(percent)="100"]:0.1225784899097408,Other_Euk_Stramenopiles_Diatoms_Aulacoseira_Proboscia_Stephanopyxis_Stephanopyxis_turris_CCMP815[&length_mean=0.109341463,prob=1.0,prob_range={1.0,1.0},prob+-sd="100+-0",length_95%HPD={0.0672020843,0.157211449},length_median=0.107953678,prob_stddev=0.0,prob(percent)="100"]:0.1079536779848813)[&length_mean=0.0530246192,prob=0.571171531,prob_range={0.484606158,0.657736905},prob+-sd="57+-12",length_95%HPD={0.0240047938,0.0854538582},length_median=0.0515652166,prob_stddev=0.122421926,prob(percent)="57"]:0.05156521664579003,Other_Euk_Stramenopiles_Diatoms_Chaetocerotales_Biddulphids_Eucampia_antarctica_CCMP1452[&length_mean=0.089415748,prob=1.0,prob_range={1.0,1.0},prob+-sd="100+-0",length_95%HPD={0.051355674,0.129596811},length_median=0.0879029475,prob_stddev=0.0,prob(percent)="100"]:0.08790294749730432)[&length_mean=0.0235982667,prob=0.549980008,prob_range={0.468212715,0.631747301},prob+-sd="55+-12",length_95%HPD={0.0031476199,0.0462781272},length_median=0.0219322651,prob_stddev=0.115636415,prob(percent)="55"]:0.0219322650961441,(((Other_Euk_Stramenopiles_Diatoms_Corethron_Corethron_hystrix_308[&length_mean=0.140185442,prob=1.0,prob_range={1.0,1.0},prob+-sd="100+-0",length_95%HPD={0.0703072878,0.204616274},length_median=0.142394382,prob_stddev=0.0,prob(percent)="100"]:0.1423943819834835,Other_Euk_Stramenopiles_Diatoms_Araphid_pen_Astrosyne_radiata_13vi08_1A[&length_mean=0.0913165568,prob=1.0,prob_range={1.0,1.0},prob+-sd="100+-0",length_95%HPD={0.0541039377,0.133297213},length_median=0.0901369776,prob_stddev=0.0,prob(percent)="100"]:0.09013697756025245,Other_Euk_Stramenopiles_Diatoms_Raphid_pen_Synedra_genomic_2[&length_mean=0.0885156814,prob=1.0,prob_range={1.0,1.0},prob+-sd="100+-0",length_95%HPD={0.0475198875,0.126863621},length_median=0.0876731732,prob_stddev=0.0,prob(percent)="100"]:0.08767317323001075)[&length_mean=0.0444923253,prob=0.735905638,prob_range={0.596961216,0.87485006},prob+-sd="74+-20",length_95%HPD={0.0146831239,0.0775316537},length_median=0.0431608764,prob_stddev=0.196497086,prob(percent)="74"]:0.04316087643482511,Phat_J46612[&length_mean=0.0900613993,prob=1.0,prob_range={1.0,1.0},prob+-sd="100+-0",length_95%HPD={0.052364647,0.131757636},length_median=0.0886316036,prob_stddev=0.0,prob(percent)="100"]:0.08863160362307748)[&length_mean=0.0493622056,prob=0.735905638,prob_range={0.596961216,0.87485006},prob+-sd="74+-20",length_95%HPD={0.0209945661,0.0820638963},length_median=0.0479115333,prob_stddev=0.196497086,prob(percent)="74"]:0.04791153328501843,Other_Euk_Stramenopiles_Diatoms_Attheya_Attheya_septentrionalis_CCMP2084_2[&length_mean=0.0614757752,prob=1.0,prob_range={1.0,1.0},prob+-sd="100+-0",length_95%HPD={0.0289701931,0.0963625608},length_median=0.059636451,prob_stddev=0.0,prob(percent)="100"]:0.05963645095314214)[&length_mean=0.0248986028,prob=0.709516194,prob_range={0.574970012,0.844062375},prob+-sd="71+-19",length_95%HPD={0.00469450117,0.0465762165},length_median=0.0232837692,prob_stddev=0.190277035,prob(percent)="71"]:0.02328376919652472,Other_Euk_Stramenopiles_Diatoms_Thalassiosirales_Lithodesmids_Ditylum_brightwellii_Pop1_SS4_4[&length_mean=0.0796697389,prob=1.0,prob_range={1.0,1.0},prob+-sd="100+-0",length_95%HPD={0.0395015176,0.122741484},length_median=0.0784230169,prob_stddev=0.0,prob(percent)="100"]:0.0784230169003757)[&length_mean=0.0780721276,prob=0.987604958,prob_range={0.976809276,0.99840064},prob+-sd="99+-2",length_95%HPD={0.034777332,0.12355761},length_median=0.0763508667,prob_stddev=0.0152673995,prob(percent)="99"]:0.07635086670955382)[&length_mean=0.144717747,prob=1.0,prob_range={1.0,1.0},prob+-sd="100+-0",length_95%HPD={0.0888816286,0.203643015},length_median=0.143120083,prob_stddev=0.0,prob(percent)="100"]:0.143120083481064)[&length_mean=0.0541427747,prob=0.906237505,prob_range={0.905637745,0.906837265},prob+-sd="91+-0",length_95%HPD={0.012851252,0.0986375478},length_median=0.0517632635,prob_stddev=8.48188862E-4,prob(percent)="91"]:0.05176326350670014)[&length_mean=0.0315849525,prob=0.676129548,prob_range={0.628148741,0.724110356},prob+-sd="68+-7",length_95%HPD={0.0020014697,0.0657536554},length_median=0.0286352734,prob_stddev=0.067855109,prob(percent)="68"]:0.02863527336164122)[&length_mean=0.0412498554,prob=0.965013994,prob_range={0.960815674,0.969212315},prob+-sd="97+-1",length_95%HPD={0.00970243275,0.0788828794},length_median=0.0387459239,prob_stddev=0.00593732203,prob(percent)="97"]:0.03874592392941154)[&length_mean=0.0549837488,prob=0.996601359,prob_range={0.996001599,0.99720112},prob+-sd="100+-0",length_95%HPD={0.0195074718,0.0939263754},length_median=0.0531820225,prob_stddev=8.48188862E-4,prob(percent)="100"]:0.05318202247139892)[&length_mean=0.0864028684,prob=0.99960016,prob_range={0.99960016,0.99960016},prob+-sd="100+-0",length_95%HPD={0.0340848161,0.13805233},length_median=0.0847609981,prob_stddev=0.0,prob(percent)="100"]:0.08476099806094141,(Euk_SAR_Rhizaria_Forams_Sorites_sp[&length_mean=0.181067229,prob=1.0,prob_range={1.0,1.0},prob+-sd="100+-0",length_95%HPD={0.120322153,0.241458671},length_median=0.178958321,prob_stddev=0.0,prob(percent)="100"]:0.1789583209295853,Euk_SAR_Rhizaria_Forams_Elphidium_margaritaceum[&length_mean=0.139547685,prob=1.0,prob_range={1.0,1.0},prob+-sd="100+-0",length_95%HPD={0.0859118388,0.193036318},length_median=0.137887541,prob_stddev=0.0,prob(percent)="100"]:0.1378875407063534)[&length_mean=0.148521621,prob=1.0,prob_range={1.0,1.0},prob+-sd="100+-0",length_95%HPD={0.0925023457,0.216372931},length_median=0.14692694,prob_stddev=0.0,prob(percent)="100"]:0.1469269395898241)[&length_mean=0.076854495,prob=0.643342663,prob_range={0.609356257,0.677329068},prob+-sd="64+-5",length_95%HPD={0.0292376296,0.135144717},length_median=0.074867797,prob_stddev=0.0480640355,prob(percent)="64"]:0.07486779695263547)[&length_mean=0.0883387729,prob=0.995801679,prob_range={0.994002399,0.99760096},prob+-sd="100+-0",length_95%HPD={0.030332904,0.146947401},length_median=0.0851606649,prob_stddev=0.00254456659,prob(percent)="100"]:0.08516066485183349)[&length_mean=0.0392878343,prob=0.912235106,prob_range={0.909636146,0.914834066},prob+-sd="91+-0",length_95%HPD={0.00559594229,0.0780761967},length_median=0.0369610982,prob_stddev=0.00367548507,prob(percent)="91"]:0.03696109816310764)[&length_mean=0.10047368,prob=1.0,prob_range={1.0,1.0},prob+-sd="100+-0",length_95%HPD={0.0507198338,0.155629714},length_median=0.0983105079,prob_stddev=0.0,prob(percent)="100"]:0.09831050788102372)[&length_mean=0.144580797,prob=1.0,prob_range={1.0,1.0},prob+-sd="100+-0",length_95%HPD={0.0818546262,0.217755349},length_median=0.143096286,prob_stddev=0.0,prob(percent)="100"]:0.1430962862226619)[&length_mean=0.0585371717,prob=0.595161935,prob_range={0.577768892,0.612554978},prob+-sd="60+-2",length_95%HPD={0.0154068741,0.106445289},length_median=0.0567250739,prob_stddev=0.024597477,prob(percent)="60"]:0.0567250738533891,((Euk_Green_Chlorophytes_Chlorodendrophytes_Pedinophytes_Tetraselmis_striata_LANL1001[&length_mean=0.145510746,prob=1.0,prob_range={1.0,1.0},prob+-sd="100+-0",length_95%HPD={0.0948491004,0.19781877},length_median=0.143671682,prob_stddev=0.0,prob(percent)="100"]:0.1436716824606915,Euk_Green_Chlorophytes_Palmophyllophyceae_Prasinoderma_coloniale_CCMP1413[&length_mean=0.0983233029,prob=1.0,prob_range={1.0,1.0},prob+-sd="100+-0",length_95%HPD={0.0557816373,0.145840996},length_median=0.0963933914,prob_stddev=0.0,prob(percent)="100"]:0.09639339137082269)[&length_mean=0.1109142,prob=1.0,prob_range={1.0,1.0},prob+-sd="100+-0",length_95%HPD={0.0645928469,0.164529972},length_median=0.108597546,prob_stddev=0.0,prob(percent)="100"]:0.1085975458126876,((Euk_Green_Chlorophytes_Ostreococcus_Ostreococcus_mediterraneus_clade_D_RCC2573[&length_mean=0.158530578,prob=1.0,prob_range={1.0,1.0},prob+-sd="100+-0",length_95%HPD={0.103056669,0.215114292},length_median=0.156931568,prob_stddev=0.0,prob(percent)="100"]:0.1569315675056904,(Euk_Green_Chlorophytes_Bathycoccus_Bathycoccus_prasinos_[&length_mean=0.117237488,prob=1.0,prob_range={1.0,1.0},prob+-sd="100+-0",length_95%HPD={0.069556691,0.16861491},length_median=0.11582901,prob_stddev=0.0,prob(percent)="100"]:0.1158290098501726,Euk_Green_Chlorophytes_Micromonas_Micromonas_sp_NEPCC29[&length_mean=0.126446654,prob=1.0,prob_range={1.0,1.0},prob+-sd="100+-0",length_95%HPD={0.0768299422,0.178849704},length_median=0.12415938,prob_stddev=0.0,prob(percent)="100"]:0.1241593801121044)[&length_mean=0.0747863744,prob=0.99960016,prob_range={0.99920032,1.0},prob+-sd="100+-0",length_95%HPD={0.0347514701,0.114313273},length_medi		tree con_50_majrule = [&U] (Euk_SAR_Alveolates_Dinos_Gonyaulacales_Ceratium_fusus_PA161109[&length_mean=0.284694852,prob=1.0,prob_range={1.0,1.0},prob+-sd="100+-0",length_95%HPD={0.20179272,0.371327593},length_median=0.282667,prob_stddev=0.0,prob(percent)="100"]:0.2826669995253117,(((((Euk_SAR_Rhizaria_Chlorarachniophytes_Bigelowiellia_3[&length_mean=0.179788867,prob=1.0,prob_range={1.0,1.0},prob+-sd="100+-0",length_95%HPD={0.108070557,0.257352461},length_median=0.178869625,prob_stddev=0.0,prob(percent)="100"]:0.1788696249407388,Euk_SAR_Rhizaria_Chlorarachniophytes_Lotharella_globosa_LEX01_6[&length_mean=0.171086365,prob=1.0,prob_range={1.0,1.0},prob+-sd="100+-0",length_95%HPD={0.102788791,0.247480877},length_median=0.168643384,prob_stddev=0.0,prob(percent)="100"]:0.1686433835457378)[&length_mean=0.609222342,prob=1.0,prob_range={1.0,1.0},prob+-sd="100+-0",length_95%HPD={0.477338508,0.747953208},length_median=0.607768502,prob_stddev=0.0,prob(percent)="100"]:0.6077685018644202,(Euk_SAR_Alveolates_Dinos_Fucoxanthin_Karenia_brevis_CCMP2229_6[&length_mean=0.531715765,prob=1.0,prob_range={1.0,1.0},prob+-sd="100+-0",length_95%HPD={0.407521058,0.663028334},length_median=0.526882433,prob_stddev=0.0,prob(percent)="100"]:0.5268824334797295,Euk_SAR_Alveolates_Dinos_Prorocentrales_Prorocentrum_minimum_CCMP1329_10[&length_mean=0.472101144,prob=1.0,prob_range={1.0,1.0},prob+-sd="100+-0",length_95%HPD={0.358567921,0.588215427},length_median=0.470045276,prob_stddev=0.0,prob(percent)="100"]:0.4700452757691514)[&length_mean=0.15644441,prob=0.999793218,prob_range={0.999586435,1.0},prob+-sd="100+-0",length_95%HPD={0.0616539102,0.247786458},length_median=0.15264007,prob_stddev=2.92434566E-4,prob(percent)="100"]:0.1526400700843666)[&length_mean=0.0798403635,prob=0.886889992,prob_range={0.884615385,0.889164599},prob+-sd="89+-0",length_95%HPD={0.0144855132,0.154717642},length_median=0.0767591633,prob_stddev=0.00321678023,prob(percent)="89"]:0.07675916334021596,(Euk_SAR_Alveolates_Dinos_Gymnodiniales_Amphidinium_massartii_CS_259_5[&length_mean=0.253998779,prob=1.0,prob_range={1.0,1.0},prob+-sd="100+-0",length_95%HPD={0.175478787,0.328762825},length_median=0.253111454,prob_stddev=0.0,prob(percent)="100"]:0.2531114535488205,(Euk_SAR_Alveolates_Dinos_Suessiales_Polarella_glacialis_CCMP1383_2[&length_mean=0.252623385,prob=1.0,prob_range={1.0,1.0},prob+-sd="100+-0",length_95%HPD={0.182012376,0.332767375},length_median=0.25122887,prob_stddev=0.0,prob(percent)="100"]:0.2512288698170903,(Euk_SAR_Alveolates_Dinos_Peridiniales_Peridinium_aciculiferum_PAER_2_5[&length_mean=0.173188418,prob=1.0,prob_range={1.0,1.0},prob+-sd="100+-0",length_95%HPD={0.114441791,0.233038454},length_median=0.171662874,prob_stddev=0.0,prob(percent)="100"]:0.17166287410627,Euk_SAR_Alveolates_Dinos_Gonyaulacales_Alexandrium_temarense_CCMP1771_12[&length_mean=0.119090238,prob=1.0,prob_range={1.0,1.0},prob+-sd="100+-0",length_95%HPD={0.0701378924,0.170975669},length_median=0.117756465,prob_stddev=0.0,prob(percent)="100"]:0.1177564650095168)[&length_mean=0.0551731865,prob=0.940033085,prob_range={0.93879239,0.94127378},prob+-sd="94+-0",length_95%HPD={0.0168875655,0.0988534492},length_median=0.053267279,prob_stddev=0.0017546074,prob(percent)="94"]:0.05326727903511533)[&length_mean=0.0718162788,prob=0.998552523,prob_range={0.99834574,0.998759305},prob+-sd="100+-0",length_95%HPD={0.0232218292,0.124102611},length_median=0.0695219376,prob_stddev=2.92434566E-4,prob(percent)="100"]:0.06952193759540914)[&length_mean=0.128210877,prob=1.0,prob_range={1.0,1.0},prob+-sd="100+-0",length_95%HPD={0.0649957389,0.19536788},length_median=0.125836409,prob_stddev=0.0,prob(percent)="100"]:0.1258364091785931)[&length_mean=0.126337694,prob=0.953680728,prob_range={0.952853598,0.954507858},prob+-sd="95+-0",length_95%HPD={0.0624291141,0.19643618},length_median=0.123728695,prob_stddev=0.00116973826,prob(percent)="95"]:0.1237286950223084,((Chloroplast_Euk_CCTH_Haptophytes_Coccolithales_Syracosphaerales_Scyphosphaera_apsteinii_RCC1455[&length_mean=0.247233301,prob=1.0,prob_range={1.0,1.0},prob+-sd="100+-0",length_95%HPD={0.173513393,0.3217425},length_median=0.244963874,prob_stddev=0.0,prob(percent)="100"]:0.2449638736444907,(Chloroplast_Euk_CCTH_Haptophytes_Phaeocystales_Phaeocystis_antarctica_CCMP1374_2[&length_mean=0.225655754,prob=1.0,prob_range={1.0,1.0},prob+-sd="100+-0",length_95%HPD={0.161828395,0.301463547},length_median=0.223544226,prob_stddev=0.0,prob(percent)="100"]:0.223544226090914,Chloroplast_Euk_CCTH_Haptophytes_Chrysochromulinales_Chrysochromulina_sp_CCMP291_[&length_mean=0.157690786,prob=1.0,prob_range={1.0,1.0},prob+-sd="100+-0",length_95%HPD={0.0994599118,0.214582186},length_median=0.156590971,prob_stddev=0.0,prob(percent)="100"]:0.1565909707996265)[&length_mean=0.0528435085,prob=0.964019851,prob_range={0.960711332,0.967328371},prob+-sd="96+-0",length_95%HPD={0.0119829298,0.0961486663},length_median=0.051254184,prob_stddev=0.00467895306,prob(percent)="96"]:0.05125418402555589)[&length_mean=0.173751848,prob=1.0,prob_range={1.0,1.0},prob+-sd="100+-0",length_95%HPD={0.102671027,0.243773961},length_median=0.172292555,prob_stddev=0.0,prob(percent)="100"]:0.1722925553456936,(Endomembrane_Euk_Stramenopiles_Ochrophytes_Pelagophytes_Undescribed_sp_CCMP2097[&length_mean=0.210886672,prob=1.0,prob_range={1.0,1.0},prob+-sd="100+-0",length_95%HPD={0.13506664,0.284873948},length_median=0.208495231,prob_stddev=0.0,prob(percent)="100"]:0.2084952311562579,Endomembrane_Euk_Stramenopiles_Ochrophytes_Pelagophytes_Chrysoreinhardia_sp_CCMP3193_2[&length_mean=0.193800452,prob=1.0,prob_range={1.0,1.0},prob+-sd="100+-0",length_95%HPD={0.121721191,0.265700971},length_median=0.191684614,prob_stddev=0.0,prob(percent)="100"]:0.1916846135447269)[&length_mean=0.326074189,prob=1.0,prob_range={1.0,1.0},prob+-sd="100+-0",length_95%HPD={0.232254545,0.425777863},length_median=0.324196983,prob_stddev=0.0,prob(percent)="100"]:0.3241969827871538,((Chloroplast_Euk_Stramenopiles_Diatoms_Thalassiosirales_Lithodesmids_Skeletonema_marinoi_SM1012[&length_mean=0.178529435,prob=1.0,prob_range={1.0,1.0},prob+-sd="100+-0",length_95%HPD={0.119017866,0.237090546},length_median=0.177315188,prob_stddev=0.0,prob(percent)="100"]:0.1773151875750352,(Chloroplast_Euk_Stramenopiles_Diatoms_Araphid_pen_Synedra_RCC2510_BAXOSW_8044_1[&length_mean=0.105528889,prob=1.0,prob_range={1.0,1.0},prob+-sd="100+-0",length_95%HPD={0.0569875586,0.154434183},length_median=0.103964805,prob_stddev=0.0,prob(percent)="100"]:0.103964804534174,(Phat_J46742[&length_mean=0.11494389,prob=1.0,prob_range={1.0,1.0},prob+-sd="100+-0",length_95%HPD={0.0688020697,0.163324375},length_median=0.113534515,prob_stddev=0.0,prob(percent)="100"]:0.1135345148335383,Chloroplast_Euk_Stramenopiles_Diatoms_Raphid_pen_Entomoneis_sp_CCMP2396[&length_mean=0.123462589,prob=1.0,prob_range={1.0,1.0},prob+-sd="100+-0",length_95%HPD={0.0766019643,0.174621214},length_median=0.122153425,prob_stddev=0.0,prob(percent)="100"]:0.122153425109918)[&length_mean=0.101050104,prob=1.0,prob_range={1.0,1.0},prob+-sd="100+-0",length_95%HPD={0.0549239975,0.148581791},length_median=0.0995998461,prob_stddev=0.0,prob(percent)="100"]:0.09959984611229705)[&length_mean=0.0442138271,prob=0.995037221,prob_range={0.994210091,0.995864351},prob+-sd="100+-0",length_95%HPD={0.0080869547,0.0813104541},length_median=0.0421592961,prob_stddev=0.00116973826,prob(percent)="100"]:0.04215929609577251)[&length_mean=0.212943374,prob=1.0,prob_range={1.0,1.0},prob+-sd="100+-0",length_95%HPD={0.141225553,0.291950721},length_median=0.211343355,prob_stddev=0.0,prob(percent)="100"]:0.2113433545310689,((Endomembrane_Euk_Stramenopiles_Ochrophytes_Dictyochophytes_Dictyocha_speculum_CCMP1381[&length_mean=0.476849092,prob=1.0,prob_range={1.0,1.0},prob+-sd="100+-0",length_95%HPD={0.366859267,0.588980649},length_median=0.474605616,prob_stddev=0.0,prob(percent)="100"]:0.4746056155814473,(Endomembrane_Euk_Stramenopiles_Diatoms_Thalassiosirales_Lithodesmids_Thalassiosira_sp_FW[&length_mean=0.257806326,prob=1.0,prob_range={1.0,1.0},prob+-sd="100+-0",length_95%HPD={0.181681052,0.342602053},length_median=0.255458466,prob_stddev=0.0,prob(percent)="100"]:0.255458466240644,((Endomembrane_Euk_Stramenopiles_Diatoms_Raphid_pen_Synedra_genomic[&length_mean=0.209178029,prob=1.0,prob_range={1.0,1.0},prob+-sd="100+-0",length_95%HPD={0.143165373,0.270114277},length_median=0.207267519,prob_stddev=0.0,prob(percent)="100"]:0.2072675186779619,(Phat_J42874[&length_mean=0.169601706,prob=1.0,prob_range={1.0,1.0},prob+-sd="100+-0",length_95%HPD={0.10928284,0.230576311},length_median=0.167918837,prob_stddev=0.0,prob(percent)="100"]:0.1679188366630963,Endomembrane_Euk_Stramenopiles_Diatoms_Raphid_pen_Navicula_RCC3092_CADOSW_5401_1[&length_mean=0.184659625,prob=1.0,prob_range={1.0,1.0},prob+-sd="100+-0",length_95%HPD={0.127201134,0.247769906},length_median=0.183411418,prob_stddev=0.0,prob(percent)="100"]:0.1834114181578693)[&length_mean=0.0646511606,prob=0.936311001,prob_range={0.933416046,0.939205955},prob+-sd="94+-0",length_95%HPD={0.0178541804,0.11126901},length_median=0.0628340451,prob_stddev=0.00409408393,prob(percent)="94"]:0.06283404506086197)[&length_mean=0.0476969014,prob=0.816997519,prob_range={0.815136476,0.818858561},prob+-sd="82+-0",length_95%HPD={0.00986678904,0.0884740138},length_median=0.0453352311,prob_stddev=0.0026319111,prob(percent)="82"]:0.04533523110942253,Endomembrane_Euk_Stramenopiles_Diatoms_Aulacoseira_Proboscia_Stephanopyxis_turris_CCMP815[&length_mean=0.159354689,prob=1.0,prob_range={1.0,1.0},prob+-sd="100+-0",length_95%HPD={0.0978604278,0.220395282},length_median=0.158068657,prob_stddev=0.0,prob(percent)="100"]:0.1580686573142755)[&length_mean=0.117063378,prob=1.0,prob_range={1.0,1.0},prob+-sd="100+-0",length_95%HPD={0.0593785315,0.182974664},length_median=0.114997048,prob_stddev=0.0,prob(percent)="100"]:0.1149970475382651)[&length_mean=0.216210215,prob=1.0,prob_range={1.0,1.0},prob+-sd="100+-0",length_95%HPD={0.129124709,0.303694969},length_median=0.213811905,prob_stddev=0.0,prob(percent)="100"]:0.2138119054739036)[&length_mean=0.169284606,prob=1.0,prob_range={1.0,1.0},prob+-sd="100+-0",length_95%HPD={0.09507749,0.255020281},length_median=0.166238056,prob_stddev=0.0,prob(percent)="100"]:0.1662380562571826,(((((Endomembrane_Euk_CCTH_Haptophytes_Isochrysidales_Isochrysis_galbana_CCMP1323_2[&length_mean=0.281933583,prob=1.0,prob_range={1.0,1.0},prob+-sd="100+-0",length_95%HPD={0.193178594,0.369108332},length_median=0.279315594,prob_stddev=0.0,prob(percent)="100"]:0.2793155937487002,(Endomembrane_Euk_Stramenopiles_Ochrophytes_Pelagophytes_Pelagomonas_calceolata_CCMP1756[&length_mean=0.279740352,prob=1.0,prob_range={1.0,1.0},prob+-sd="100+-0",length_95%HPD={0.187190088,0.374211341},length_median=0.277448763,prob_stddev=0.0,prob(percent)="100"]:0.2774487626972745,Endomembrane_Euk_Stramenopiles_Ochrophytes_Dictyochophytes_Pseudopedinella_elastica_CCMP716[&length_mean=0.31370889,prob=1.0,prob_range={1.0,1.0},prob+-sd="100+-0",length_95%HPD={0.226276099,0.410952996},length_median=0.310439949,prob_stddev=0.0,prob(percent)="100"]:0.3104399486639125)[&length_mean=0.166483889,prob=1.0,prob_range={1.0,1.0},prob+-sd="100+-0",length_95%HPD={0.0935853136,0.249119364},length_median=0.164565999,prob_stddev=0.0,prob(percent)="100"]:0.1645659986937318)[&length_mean=0.0815778007,prob=0.631513648,prob_range={0.615384615,0.64764268},prob+-sd="63+-2",length_95%HPD={0.0173555702,0.141786895},length_median=0.0783215955,prob_stddev=0.0228098962,prob(percent)="63"]:0.07832159550125677,(Other_Euk_Stramenopiles_Diatoms_Raphid_pen_Craspedostauros_australis_CCMP3328_2[&length_mean=0.318552588,prob=1.0,prob_range={1.0,1.0},prob+-sd="100+-0",length_95%HPD={0.227692554,0.410608185},length_median=0.316546064,prob_stddev=0.0,prob(percent)="100"]:0.3165460638222157,(Other_Euk_Stramenopiles_Diatoms_Thalassiosirales_Lithodesmids_Shionodiscus_bioculatus_CAAOSW[&length_mean=0.252068278,prob=1.0,prob_range={1.0,1.0},prob+-sd="100+-0",length_95%HPD={0.177769304,0.337799016},length_median=0.250193107,prob_stddev=0.0,prob(percent)="100"]:0.2501931071948274,Other_Euk_Stramenopiles_Diatoms_Araphid_pen_Fragilariopsis_genomic_3[&length_mean=0.196589114,prob=1.0,prob_range={1.0,1.0},prob+-sd="100+-0",length_95%HPD={0.127153125,0.272326684},length_median=0.1953768,prob_stddev=0.0,prob(percent)="100"]:0.195376800411944)[&length_mean=0.15166683,prob=1.0,prob_range={1.0,1.0},prob+-sd="100+-0",length_95%HPD={0.0773245986,0.22868347},length_median=0.150274325,prob_stddev=0.0,prob(percent)="100"]:0.150274324726459)[&length_mean=0.249717591,prob=1.0,prob_range={1.0,1.0},prob+-sd="100+-0",length_95%HPD={0.160154801,0.33907199},length_median=0.24703015,prob_stddev=0.0,prob(percent)="100"]:0.2470301498714433)[&length_mean=0.190705458,prob=1.0,prob_range={1.0,1.0},prob+-sd="100+-0",length_95%HPD={0.112130512,0.273881787},length_median=0.188617994,prob_stddev=0.0,prob(percent)="100"]:0.1886179937168264,(Euk_SAR_Alveolates_Dinos_Gymnodiniales_Amphidinium_carterae_CCMP1314_3[&length_mean=0.0397713654,prob=1.0,prob_range={1.0,1.0},prob+-sd="100+-0",length_95%HPD={0.00990571855,0.0743843459},length_median=0.0381932263,prob_stddev=0.0,prob(percent)="100"]:0.03819322627634808,Euk_SAR_Alveolates_Dinos_Suessiales_Symbiodinium_sp_cladeA_3[&length_mean=0.0491430895,prob=1.0,prob_range={1.0,1.0},prob+-sd="100+-0",length_95%HPD={0.0155223442,0.0832195633},length_median=0.0473361638,prob_stddev=0.0,prob(percent)="100"]:0.04733616376870323)[&length_mean=0.330319511,prob=1.0,prob_range={1.0,1.0},prob+-sd="100+-0",length_95%HPD={0.233601235,0.423433985},length_median=0.328008748,prob_stddev=0.0,prob(percent)="100"]:0.3280087483427635)[&length_mean=0.0526893193,prob=0.621381307,prob_range={0.613316791,0.629445823},prob+-sd="62+-1",length_95%HPD={0.00822585361,0.100297841},length_median=0.0502564363,prob_stddev=0.0114049481,prob(percent)="62"]:0.05025643630552542,(Other_Euk_Stramenopiles_Ochrophytes_Pelagophytes_CCMP2097_627188[&length_mean=0.394841895,prob=1.0,prob_range={1.0,1.0},prob+-sd="100+-0",length_95%HPD={0.298701818,0.506505381},length_median=0.392817966,prob_stddev=0.0,prob(percent)="100"]:0.3928179660885217,Other_Euk_Stramenopiles_Ochrophytes_Dictyochophytes_Florenciella_parvula_CCMP2471_3[&length_mean=0.352565733,prob=1.0,prob_range={1.0,1.0},prob+-sd="100+-0",length_95%HPD={0.251280805,0.452704215},length_median=0.351683625,prob_stddev=0.0,prob(percent)="100"]:0.35168362511711)[&length_mean=0.258942869,prob=1.0,prob_range={1.0,1.0},prob+-sd="100+-0",length_95%HPD={0.1621655,0.354667518},length_median=0.256459812,prob_stddev=0.0,prob(percent)="100"]:0.2564598121832623)[&length_mean=0.0799675852,prob=0.666873449,prob_range={0.663771712,0.669975186},prob+-sd="67+-0",length_95%HPD={0.0276411965,0.136422347},length_median=0.077530134,prob_stddev=0.00438651849,prob(percent)="67"]:0.07753013402336671,((((((Euk_SAR_Alveolates_Perkinsids_Perkinsus_marinus_strain_ATCC_50983__TXsc_[&length_mean=0.18459745,prob=1.0,prob_range={1.0,1.0},prob+-sd="100+-0",length_95%HPD={0.12373629,0.249370072},length_median=0.182392712,prob_stddev=0.0,prob(percent)="100"]:0.1823927118156119,(Euk_SAR_Alveolates_Apicomplexans_Hammondia_hammondi_[&length_mean=0.162627945,prob=1.0,prob_range={1.0,1.0},prob+-sd="100+-0",length_95%HPD={0.10705135,0.217441213},length_median=0.16100004,prob_stddev=0.0,prob(percent)="100"]:0.1610000398357278,Euk_SAR_Alveolates_Chromerids_Chromera_velia_CCMP2878[&length_mean=0.144982835,prob=1.0,prob_range={1.0,1.0},prob+-sd="100+-0",length_95%HPD={0.0923125283,0.199140707},length_median=0.143096842,prob_stddev=0.0,prob(percent)="100"]:0.143096842106287)[&length_mean=0.0857392726,prob=0.999379653,prob_range={0.99917287,0.999586435},prob+-sd="100+-0",length_95%HPD={0.0386239961,0.135189387},length_median=0.0840876193,prob_stddev=2.92434566E-4,prob(percent)="100"]:0.08408761930092779)[&length_mean=0.0956731809,prob=1.0,prob_range={1.0,1.0},prob+-sd="100+-0",length_95%HPD={0.0410505587,0.151558443},length_median=0.093879818,prob_stddev=0.0,prob(percent)="100"]:0.09387981798716287,((Euk_SAR_Alveolates_Dinos_Peridiniales_Scrippsiella_hangoei_like_SHHI_4_4[&length_mean=0.241250137,prob=1.0,prob_range={1.0,1.0},prob+-sd="100+-0",length_95%HPD={0.173327079,0.314680272},length_median=0.240144132,prob_stddev=0.0,prob(percent)="100"]:0.2401441322432543,Euk_SAR_Alveolates_Dinos_Gonyaulacales_Pyrodinium_bahamense_pbaha01_2[&length_mean=0.164350492,prob=1.0,prob_range={1.0,1.0},prob+-sd="100+-0",length_95%HPD={0.103251234,0.225946085},length_median=0.162828416,prob_stddev=0.0,prob(percent)="100"]:0.1628284161976173)[&length_mean=0.187206218,prob=1.0,prob_range={1.0,1.0},prob+-sd="100+-0",length_95%HPD={0.1196888,0.258521095},length_median=0.185623834,prob_stddev=0.0,prob(percent)="100"]:0.185623833559549,(Euk_SAR_Alveolates_Dinos_Fucoxanthin_Karenia_brevis_CCMP2229_5[&length_mean=0.0801133032,prob=1.0,prob_range={1.0,1.0},prob+-sd="100+-0",length_95%HPD={0.0430179324,0.11941837},length_median=0.0786896856,prob_stddev=0.0,prob(percent)="100"]:0.07868968555685357,((Euk_SAR_Alveolates_Dinos_Heterocapsa_Heterocapsa_arctica_CCMP445[&length_mean=0.107825919,prob=1.0,prob_range={1.0,1.0},prob+-sd="100+-0",length_95%HPD={0.065673939,0.151033483},length_median=0.105789605,prob_stddev=0.0,prob(percent)="100"]:0.1057896047051022,Euk_SAR_Alveolates_Dinos_Prorocentrales_Prorocentrum_minimum_CCMP1329[&length_mean=0.0433277306,prob=1.0,prob_range={1.0,1.0},prob+-sd="100+-0",length_95%HPD={0.0141295793,0.0704776861},length_median=0.0418656348,prob_stddev=0.0,prob(percent)="100"]:0.04186563479879536)[&length_mean=0.030597164,prob=0.987179487,prob_range={0.986765922,0.987593052},prob+-sd="99+-0",length_95%HPD={0.00704167067,0.0566690748},length_median=0.0291108757,prob_stddev=5.84869132E-4,prob(percent)="99"]:0.02911087573137896,Euk_SAR_Alveolates_Dinos_Suessiales_Symbiodinium_sp_CCMP421[&length_mean=0.0756182857,prob=1.0,prob_range={1.0,1.0},prob+-sd="100+-0",length_95%HPD={0.0391146628,0.113209944},length_median=0.074437651,prob_stddev=0.0,prob(percent)="100"]:0.07443765096885593)[&length_mean=0.0493587474,prob=1.0,prob_range={1.0,1.0},prob+-sd="100+-0",length_95%HPD={0.0184982727,0.0820739015},length_median=0.0475851081,prob_stddev=0.0,prob(percent)="100"]:0.04758510808408209)[&length_mean=0.0933938147,prob=1.0,prob_range={1.0,1.0},prob+-sd="100+-0",length_95%HPD={0.039787308,0.147666331},length_median=0.0913407446,prob_stddev=0.0,prob(percent)="100"]:0.09134074464078668)[&length_mean=0.150301501,prob=1.0,prob_range={1.0,1.0},prob+-sd="100+-0",length_95%HPD={0.0906774335,0.217027095},length_median=0.148585032,prob_stddev=0.0,prob(percent)="100"]:0.1485850323207923)[&length_mean=0.173288013,prob=1.0,prob_range={1.0,1.0},prob+-sd="100+-0",length_95%HPD={0.107500766,0.244078139},length_median=0.171118789,prob_stddev=0.0,prob(percent)="100"]:0.1711187888667742,((Other_Euk_CCTH_Haptophytes_Chrysochromulinales_Chrysochromulina_brevifilum_UTEX_LB_985[&length_mean=0.106241772,prob=1.0,prob_range={1.0,1.0},prob+-sd="100+-0",length_95%HPD={0.0611791403,0.149703457},length_median=0.104912233,prob_stddev=0.0,prob(percent)="100"]:0.104912233313788,Other_Euk_CCTH_Haptophytes_Chrysochromulinales_Chrysochromulina_genomic_2[&length_mean=0.100351369,prob=1.0,prob_range={1.0,1.0},prob+-sd="100+-0",length_95%HPD={0.0573448944,0.144102995},length_median=0.0983814488,prob_stddev=0.0,prob(percent)="100"]:0.09838144878902992)[&length_mean=0.141327963,prob=1.0,prob_range={1.0,1.0},prob+-sd="100+-0",length_95%HPD={0.0892864352,0.201503283},length_median=0.138808507,prob_stddev=0.0,prob(percent)="100"]:0.1388085068136398,(Euk_Green_Chlorophytes_Picocystis_Pycnococcus_Picocystis_salinarum_CCMP1897[&length_mean=0.16851476,prob=1.0,prob_range={1.0,1.0},prob+-sd="100+-0",length_95%HPD={0.113388089,0.227071923},length_median=0.166822594,prob_stddev=0.0,prob(percent)="100"]:0.1668225939624862,Euk_Green_Chlorophytes_Pyramimonadales_Pterosperma_sp_CCMP1384[&length_mean=0.113266774,prob=1.0,prob_range={1.0,1.0},prob+-sd="100+-0",length_95%HPD={0.0670333774,0.164120883},length_median=0.111440267,prob_stddev=0.0,prob(percent)="100"]:0.1114402669115945)[&length_mean=0.0617886665,prob=0.98573201,prob_range={0.982216708,0.989247312},prob+-sd="99+-0",length_95%HPD={0.0242309379,0.101881626},length_median=0.0604148305,prob_stddev=0.00497138763,prob(percent)="99"]:0.06041483049932565)[&length_mean=0.10847916,prob=1.0,prob_range={1.0,1.0},prob+-sd="100+-0",length_95%HPD={0.0592818761,0.164863461},length_median=0.106877692,prob_stddev=0.0,prob(percent)="100"]:0.1068776922703035)[&length_mean=0.0537481001,prob=0.89764268,prob_range={0.896608768,0.898676592},prob+-sd="90+-0",length_95%HPD={0.0122055074,0.0974016872},length_median=0.0516638094,prob_stddev=0.00146217283,prob(percent)="90"]:0.05166380935441667,(Other_Euk_CCTH_Cryptomonads_Chroomonads_Hemiselmis_Chroomonas_mesostigmatica_cf_CCMP1168[&length_mean=0.137078191,prob=1.0,prob_range={1.0,1.0},prob+-sd="100+-0",length_95%HPD={0.0816411127,0.185591856},length_median=0.136423351,prob_stddev=0.0,prob(percent)="100"]:0.1364233507591383,Other_Euk_CCTH_Cryptomonads_Pyrenomonadaceae_Rhodomonas_abbreviata_Caron_Lab_Isolate[&length_mean=0.147552373,prob=1.0,prob_range={1.0,1.0},prob+-sd="100+-0",length_95%HPD={0.0938150501,0.204347622},length_median=0.14575077,prob_stddev=0.0,prob(percent)="100"]:0.1457507704718983)[&length_mean=0.144809021,prob=1.0,prob_range={1.0,1.0},prob+-sd="100+-0",length_95%HPD={0.089912872,0.203467052},length_median=0.142718781,prob_stddev=0.0,prob(percent)="100"]:0.1427187805682263)[&length_mean=0.0526663307,prob=0.923076923,prob_range={0.923076923,0.923076923},prob+-sd="92+-0",length_95%HPD={0.0151525945,0.0937440346},length_median=0.0507185377,prob_stddev=0.0,prob(percent)="92"]:0.05071853769509776,(Other_Euk_Stramenopiles_Ochrophytes_SC_Pedospumella_encystans[&length_mean=0.208569981,prob=1.0,prob_range={1.0,1.0},prob+-sd="100+-0",length_95%HPD={0.145438739,0.276327922},length_median=0.206887521,prob_stddev=0.0,prob(percent)="100"]:0.2068875209810854,(Other_Euk_Stramenopiles_Ochrophytes_Eustigmatophytes_Nannochloropsis_gaditana_strain_CCMP526_3[&length_mean=0.249897474,prob=1.0,prob_range={1.0,1.0},prob+-sd="100+-0",length_95%HPD={0.176734748,0.317763306},length_median=0.24938077,prob_stddev=0.0,prob(percent)="100"]:0.2493807699803791,((Other_Euk_Stramenopiles_Ochrophytes_Raphidophytes_Chattonella_subsalsa_CCMP2191_2[&length_mean=0.228165444,prob=1.0,prob_range={1.0,1.0},prob+-sd="100+-0",length_95%HPD={0.162118638,0.298167912},length_median=0.226070677,prob_stddev=0.0,prob(percent)="100"]:0.2260706772455877,Other_Euk_Stramenopiles_Ochrophytes_PX_Ectocarpus_genomic[&length_mean=0.183349301,prob=1.0,prob_range={1.0,1.0},prob+-sd="100+-0",length_95%HPD={0.12351323,0.254665475},length_median=0.182675066,prob_stddev=0.0,prob(percent)="100"]:0.1826750657671561)[&length_mean=0.0496609754,prob=0.622208437,prob_range={0.607113317,0.637303557},prob+-sd="62+-2",length_95%HPD={0.0112480711,0.0946558636},length_median=0.0475887809,prob_stddev=0.0213477233,prob(percent)="62"]:0.04758878088015899,(Other_Euk_Stramenopiles_Ochrophytes_Pinguiophytes_Pinguiococcus_pyrenoidosus_CCMP2078[&length_mean=0.186019867,prob=1.0,prob_range={1.0,1.0},prob+-sd="100+-0",length_95%HPD={0.122730056,0.24849166},length_median=0.184398603,prob_stddev=0.0,prob(percent)="100"]:0.1843986025073834,(Other_Euk_Stramenopiles_Ochrophytes_Bolidophytes_Bolidomonas_sp_RCC2347[&length_mean=0.189051698,prob=1.0,prob_range={1.0,1.0},prob+-sd="100+-0",length_95%HPD={0.12380671,0.25532989},length_median=0.186151855,prob_stddev=0.0,prob(percent)="100"]:0.1861518545172498,(Other_Euk_Stramenopiles_Diatoms_Coscinodiscophytes_Rhizosoleniaceae_Coscinodiscus_wailesii_CCMP2513[&length_mean=0.108809929,prob=1.0,prob_range={1.0,1.0},prob+-sd="100+-0",length_95%HPD={0.0577049089,0.169625463},length_median=0.105495977,prob_stddev=0.0,prob(percent)="100"]:0.1054959773308243,(Other_Euk_Stramenopiles_Diatoms_Aulacoseira_Proboscia_Stephanopyxis_Stephanopyxis_turris_CCMP815[&length_mean=0.112170223,prob=1.0,prob_range={1.0,1.0},prob+-sd="100+-0",length_95%HPD={0.0685198171,0.162805427},length_median=0.110664886,prob_stddev=0.0,prob(percent)="100"]:0.1106648859090849,(((((Other_Euk_Stramenopiles_Diatoms_Corethron_Corethron_hystrix_308[&length_mean=0.14816358,prob=1.0,prob_range={1.0,1.0},prob+-sd="100+-0",length_95%HPD={0.0859926846,0.206244192},length_median=0.148380246,prob_stddev=0.0,prob(percent)="100"]:0.1483802456307244,Other_Euk_Stramenopiles_Diatoms_Araphid_pen_Astrosyne_radiata_13vi08_1A[&length_mean=0.0922395428,prob=1.0,prob_range={1.0,1.0},prob+-sd="100+-0",length_95%HPD={0.0541061948,0.133785961},length_median=0.090794377,prob_stddev=0.0,prob(percent)="100"]:0.09079437697010735)[&length_mean=0.023789749,prob=0.763854425,prob_range={0.753928867,0.773779983},prob+-sd="76+-1",length_95%HPD={0.00518587686,0.0459839291},length_median=0.0222390008,prob_stddev=0.0140368592,prob(percent)="76"]:0.02223900083330174,Other_Euk_Stramenopiles_Diatoms_Raphid_pen_Synedra_genomic_2[&length_mean=0.0885180711,prob=1.0,prob_range={1.0,1.0},prob+-sd="100+-0",length_95%HPD={0.0513894753,0.130577303},length_median=0.0872026284,prob_stddev=0.0,prob(percent)="100"]:0.08720262836843237)[&length_mean=0.0452356304,prob=0.916459884,prob_range={0.897435897,0.935483871},prob+-sd="92+-3",length_95%HPD={0.0146939336,0.077296424},length_median=0.0438732303,prob_stddev=0.0269039801,prob(percent)="92"]:0.04387323029982213,Phat_J46612[&length_mean=0.0890685115,prob=1.0,prob_range={1.0,1.0},prob+-sd="100+-0",length_95%HPD={0.0520054641,0.12950993},length_median=0.0874601166,prob_stddev=0.0,prob(percent)="100"]:0.08746011661877294)[&length_mean=0.0463088464,prob=0.916459884,prob_range={0.897435897,0.935483871},prob+-sd="92+-3",length_95%HPD={0.0167343703,0.074860909},length_median=0.0448880307,prob_stddev=0.0269039801,prob(percent)="92"]:0.04488803073880139,Other_Euk_Stramenopiles_Diatoms_Attheya_Attheya_septentrionalis_CCMP2084_2[&length_mean=0.0628268837,prob=1.0,prob_range={1.0,1.0},prob+-sd="100+-0",length_95%HPD={0.0303720552,0.0966873195},length_median=0.0616449613,prob_stddev=0.0,prob(percent)="100"]:0.06164496125528211)[&length_mean=0.0253105856,prob=0.846774194,prob_range={0.827956989,0.865591398},prob+-sd="85+-3",length_95%HPD={0.00514617673,0.0489195488},length_median=0.0233591859,prob_stddev=0.0266115455,prob(percent)="85"]:0.02335918588956893,Other_Euk_Stramenopiles_Diatoms_Thalassiosirales_Lithodesmids_Ditylum_brightwellii_Pop1_SS4_4[&length_mean=0.0813157492,prob=1.0,prob_range={1.0,1.0},prob+-sd="100+-0",length_95%HPD={0.0370789566,0.121411813},length_median=0.0802645449,prob_stddev=0.0,prob(percent)="100"]:0.08026454491086264,Other_Euk_Stramenopiles_Diatoms_Chaetocerotales_Biddulphids_Eucampia_antarctica_CCMP1452[&length_mean=0.0896542399,prob=1.0,prob_range={1.0,1.0},prob+-sd="100+-0",length_95%HPD={0.0515034036,0.129646236},length_median=0.0881667371,prob_stddev=0.0,prob(percent)="100"]:0.08816673707377529)[&length_mean=0.047102446,prob=0.686931348,prob_range={0.670802316,0.70306038},prob+-sd="69+-2",length_95%HPD={0.0176602279,0.0778397595},length_median=0.0454992063,prob_stddev=0.0228098962,prob(percent)="69"]:0.04549920630239151)[&length_mean=0.0498569285,prob=0.684243176,prob_range={0.667907361,0.700578991},prob+-sd="68+-2",length_95%HPD={0.0174433947,0.0840737399},length_median=0.0482076265,prob_stddev=0.0231023307,prob(percent)="68"]:0.04820762653825564)[&length_mean=0.0880863824,prob=0.99751861,prob_range={0.995037221,1.0},prob+-sd="100+-0",length_95%HPD={0.0424681144,0.136186767},length_median=0.0865503759,prob_stddev=0.00350921479,prob(percent)="100"]:0.08655037593647912)[&length_mean=0.138946358,prob=1.0,prob_range={1.0,1.0},prob+-sd="100+-0",length_95%HPD={0.0856293924,0.201489405},length_median=0.137128788,prob_stddev=0.0,prob(percent)="100"]:0.1371287879637039)[&length_mean=0.0509301056,prob=0.527915633,prob_range={0.525641026,0.53019024},prob+-sd="53+-0",length_95%HPD={0.0131144708,0.0921031888},length_median=0.0489898295,prob_stddev=0.00321678023,prob(percent)="53"]:0.04898982954076822)[&length_mean=0.044389112,prob=0.600496278,prob_range={0.599669148,0.601323408},prob+-sd="60+-0",length_95%HPD={0.0114843518,0.0793911288},length_median=0.0425782585,prob_stddev=0.00116973826,prob(percent)="60"]:0.0425782584527362)[&length_mean=0.0350792744,prob=0.845740281,prob_range={0.833746898,0.857733664},prob+-sd="85+-2",length_95%HPD={0.00314025002,0.0713532014},length_median=0.0324701388,prob_stddev=0.0169612048,prob(percent)="85"]:0.03247013882191175)[&length_mean=0.0582638713,prob=0.996071133,prob_range={0.995864351,0.996277916},prob+-sd="100+-0",length_95%HPD={0.0203229626,0.0990047753},length_median=0.0562109203,prob_stddev=2.92434566E-4,prob(percent)="100"]:0.0562109202882655)[&length_mean=0.0947678214,prob=1.0,prob_range={1.0,1.0},prob+-sd="100+-0",length_95%HPD={0.0435240252,0.145873167},length_median=0.0929130271,prob_stddev=0.0,prob(percent)="100"]:0.09291302709560789,(Euk_SAR_Rhizaria_Forams_Sorites_sp[&length_mean=0.187856436,prob=1.0,prob_range={1.0,1.0},prob+-sd="100+-0",length_95%HPD={0.124149016,0.247053975},length_median=0.185939216,prob_stddev=0.0,prob(percent)="100"]:0.1859392156779004,Euk_SAR_Rhizaria_Forams_Elphidium_margaritaceum[&length_mean=0.136915203,prob=1.0,prob_range={1.0,1.0},prob+-sd="100+-0",length_95%HPD={0.0871425923,0.194828492},length_median=0.134884367,prob_stddev=0.0,prob(percent)="100"]:0.1348843674543464)[&length_mean=0.151941333,prob=1.0,prob_range={1.0,1.0},prob+-sd="100+-0",length_95%HPD={0.0931146482,0.214361344},length_median=0.149593864,prob_stddev=0.0,prob(percent)="100"]:0.1495938639425232)[&length_mean=0.0890492111,prob=0.989040529,prob_range={0.987593052,0.990488007},prob+-sd="99+-0",length_95%HPD={0.0362314284,0.141940225},length_median=0.0874117615,prob_stddev=0.00204704196,prob(percent)="99"]:0.08741176150868239)[&length_mean=0.0723562973,prob=0.998966088,prob_range={0.99834574,0.999586435},prob+-sd="100+-0",length_95%HPD={0.0207977498,0.130746936},length_median=0.0699466024,prob_stddev=8.77303699E-4,prob(percent)="100"]:0.06994660239399234)[&length_mean=0.0887374868,prob=1.0,prob_range={1.0,1.0},prob+-sd="100+-0",length_95%HPD={0.0357078484,0.142362699},length_median=0.086898239,prob_stddev=0.0,prob(percent)="100"]:0.08689823896241944)[&length_mean=0.0736131353,prob=0.551902399,prob_range={0.547973532,0.555831266},prob+-sd="55+-1",length_95%HPD={0.0204393356,0.124474985},length_median=0.0711627142,prob_stddev=0.00555625676,prob(percent)="55"]:0.07116271420922525)[&length_mean=0.158411345,prob=1.0,prob_range={1.0,1.0},prob+-sd="100+-0",length_95%HPD={0.0889205749,0.230315079},length_median=0.155635875,prob_stddev=0.0,prob(percent)="100"]:0.1556358747711459)[&length_mean=0.065657628,prob=0.638337469,prob_range={0.626550868,0.650124069},prob+-sd="64+-2",length_95%HPD={0.0147553563,0.116772107},length_median=0.0628556596,prob_stddev=0.0166687703,prob(percent)="64"]:0.06285565955818159,((Euk_Green_Chlorophytes_Chlorodendrophytes_Pedinophytes_Tetraselmis_striata_LANL1001[&length_mean=0.149168034,prob=1.0,prob_range={1.0,1.0},prob+-sd="100+-0",length_95%HPD={0.0971507101,0.206380944},length_median=0.147077445,prob_stddev=0.0,prob(percent)="100"]:0.147077444521294,Euk_Green_Chlorophytes_Palmophyllophyceae_Prasinoderma_coloniale_CCMP1413[&length_mean=0.0984796348,prob=1.0,prob_range={1.0,1.0},prob+-sd="100+-0",length_95%HPD={0.0553599311,0.145385292},length_median=0.0971193209,prob_stddev=0.0,prob(percent)="100"]:0.09711932093607269)[&length_mean=0.110045792,prob=1.0,prob_range={1.0,1.0},prob+-sd="100+-0",length_95%HPD={0.0617866665,0.163814966},length_median=0.10759348,prob_stddev=0.0,prob(percent)="100"]:0.1075934803406134,((Euk_Green_Chlorophytes_Ostreococcus_Ostreococcus_mediterraneus_clade_D_RCC2573[&length_mean=0.159492982,prob=1.0,prob_range={1.0,1.0},prob+-sd="100+-0",length_95%HPD={0.103719403,0.213911439},length_median=0.15834221,prob_stddev=0.0,prob(percent)="100"]:0.1583422095498075,Euk_Green_Chlorophytes_Pyramimonadales_Pyramimonas_amylifera_CCMP720[&length_mean=0.159870153,prob=1.0,prob_range={1.0,1.0},prob+-sd="100+-0",length_95%HPD={0.105039315,0.214891507},length_median=0.158616063,prob_stddev=0.0,prob(percent)="100"]:0.1586160626647135)[&length_mean=0.0475774564,prob=0.618072787,prob_range={0.61662531,0.619520265},prob+-sd="62+-0",length_95%HPD={0.0138941197,0.0836856254},length_median=0.0457654794,prob_stddev=0.00204704196,prob(percent)="62"]:0.04576547938615887,((Euk_Green_Chlorophytes_Bathycoccus_Bathycoccus_prasinos_[&length_mean=0.126092581,prob=1.0,prob_range={1.0,1.0},prob+-sd="100+-0",length_95%HPD={0.0767055838,0.176157202},lengt		tree tree_1 = [&R] (((Euk_SAR_Alveolates_Dinos_Suessiales_Symbiodinium_sp_cladeA_5:0.042617662704611876,Euk_SAR_Alveolates_Dinos_Gymnodiniales_Amphidinium_carterae_CCMP1314_5:0.03570946805391944)[&Value=100]:0.18475258817858065,Euk_SAR_Alveolates_Dinos_Peridiniales_Peridinium_aciculiferum_PAER_2_6:0.1572366351401989)[&Value=51]:0.07258344616580482,(Euk_SAR_Alveolates_Dinos_Fucoxanthin_Karlodinium_micrum_CCMP2283_5:0.20362543568194005,(Euk_SAR_Alveolates_Dinos_Gonyaulacales_Ceratium_fusus_PA161109:0.3134905247969079,(((Euk_Green_Chlorophytes_Chlorodendrophytes_Pedinophytes_Tetraselmis_striata_LANL1001:0.142556185065593,Euk_Green_Chlorophytes_Palmophyllophyceae_Prasinoderma_coloniale_CCMP1413:0.09528520657204165)[&Value=100]:0.12260037859816038,((Euk_Green_Chlorophytes_Monomastix_Dolichomastix_Dolichomastix_tenuilepis_CCMP3274:0.10813365411015975,(Euk_Green_Chlorophytes_Ostreococcus_Ostreococcus_mediterraneus_clade_D_RCC2573:0.15015348714672475,Euk_Green_Chlorophytes_Pyramimonadales_Pyramimonas_amylifera_CCMP720:0.16524944482369228)[&Value=35]:0.0450593184479518)[&Value=19]:0.018397982037286497,(Euk_Green_Chlorophytes_Bathycoccus_Bathycoccus_prasinos_:0.11292753171123165,Euk_Green_Chlorophytes_Micromonas_Micromonas_sp_NEPCC29:0.1337325007714985)[&Value=52]:0.06549143313301187)[&Value=61]:0.05522751644238261)[&Value=94]:0.10739572156468384,((((Endomembrane_Euk_Stramenopiles_Ochrophytes_Pelagophytes_Chrysoreinhardia_sp_CCMP3193_2:0.18869256516964864,Endomembrane_Euk_Stramenopiles_Ochrophytes_Pelagophytes_Undescribed_sp_CCMP2097:0.258796168972958)[&Value=100]:0.47201068244816263,(Chloroplast_Euk_CCTH_Haptophytes_Coccolithales_Syracosphaerales_Scyphosphaera_apsteinii_RCC1455:0.26601782335807594,(Chloroplast_Euk_CCTH_Haptophytes_Chrysochromulinales_Chrysochromulina_sp_CCMP291_:0.15947742820545924,Chloroplast_Euk_CCTH_Haptophytes_Phaeocystales_Phaeocystis_antarctica_CCMP1374_2:0.2456085919962816)[&Value=60]:0.04193225861686048)[&Value=100]:0.19987357264194078)[&Value=25]:0.049880422550781844,((Chloroplast_Euk_Stramenopiles_Diatoms_Thalassiosirales_Lithodesmids_Skeletonema_marinoi_SM1012:0.1890440969597825,(Chloroplast_Euk_Stramenopiles_Diatoms_Araphid_pen_Synedra_RCC2510_BAXOSW_8044_1:0.11249848385170079,(Chloroplast_Euk_Stramenopiles_Diatoms_Raphid_pen_Entomoneis_sp_CCMP2396:0.12218987418877339,Phat_J46742:0.10772902390987432)[&Value=96]:0.0949010506231795)[&Value=82]:0.03694486124513965)[&Value=100]:0.3021445180368831,((((Other_Euk_Stramenopiles_Diatoms_Raphid_pen_Craspedostauros_australis_CCMP3328_2:0.38093162951415677,(Other_Euk_Stramenopiles_Diatoms_Thalassiosirales_Lithodesmids_Shionodiscus_bioculatus_CAAOSW:0.3041434363204245,Other_Euk_Stramenopiles_Diatoms_Araphid_pen_Fragilariopsis_genomic_3:0.17866020391045004)[&Value=90]:0.17533035288805618)[&Value=99]:0.3168132314937085,((Endomembrane_Euk_Stramenopiles_Ochrophytes_Pelagophytes_Pelagomonas_calceolata_CCMP1756:0.36838506419364586,Endomembrane_Euk_Stramenopiles_Ochrophytes_Dictyochophytes_Pseudopedinella_elastica_CCMP716:0.35281161995218013)[&Value=94]:0.2106481922322531,Endomembrane_Euk_CCTH_Haptophytes_Isochrysidales_Isochrysis_galbana_CCMP1323_2:0.36304607316681936)[&Value=56]:0.09078458671147828)[&Value=91]:0.2410014149136765,(((Euk_SAR_Alveolates_Dinos_Gymnodiniales_Amphidinium_carterae_CCMP1314_3:0.027064510748550874,Euk_SAR_Alveolates_Dinos_Suessiales_Symbiodinium_sp_cladeA_3:0.051418638639919426)[&Value=100]:0.4596875763882025,(Other_Euk_Stramenopiles_Ochrophytes_Dictyochophytes_Florenciella_parvula_CCMP2471_3:0.40194775738941424,Other_Euk_Stramenopiles_Ochrophytes_Pelagophytes_CCMP2097_627188:0.4994858179170656)[&Value=100]:0.3723027328390644)[&Value=42]:0.07897610694475395,((Euk_SAR_Rhizaria_Forams_Sorites_sp:0.1847502471710606,Euk_SAR_Rhizaria_Forams_Elphidium_margaritaceum:0.1443893054502336)[&Value=98]:0.17299768297243123,((((((Other_Euk_Stramenopiles_Diatoms_Coscinodiscophytes_Rhizosoleniaceae_Coscinodiscus_wailesii_CCMP2513:0.10640942804833511,(Other_Euk_Stramenopiles_Diatoms_Aulacoseira_Proboscia_Stephanopyxis_Stephanopyxis_turris_CCMP815:0.11842459166718251,(Other_Euk_Stramenopiles_Diatoms_Thalassiosirales_Lithodesmids_Ditylum_brightwellii_Pop1_SS4_4:0.07694298827356141,(((Phat_J46612:0.08824249779156892,(Other_Euk_Stramenopiles_Diatoms_Corethron_Corethron_hystrix_308:0.1567889385533178,(Other_Euk_Stramenopiles_Diatoms_Araphid_pen_Astrosyne_radiata_13vi08_1A:0.0887438843703315,Other_Euk_Stramenopiles_Diatoms_Raphid_pen_Synedra_genomic_2:0.08229457741495014)[&Value=55]:0.024257866867388667)[&Value=40]:0.03148203021548859)[&Value=46]:0.040227135750257666,Other_Euk_Stramenopiles_Diatoms_Attheya_Attheya_septentrionalis_CCMP2084_2:0.06076746535585765)[&Value=19]:0.019874570632053546,Other_Euk_Stramenopiles_Diatoms_Chaetocerotales_Biddulphids_Eucampia_antarctica_CCMP1452:0.09152199459240895)[&Value=8]:0.011176266610002632)[&Value=20]:0.039642897761437285)[&Value=38]:0.04414406080755189)[&Value=60]:0.052624594328667784,Other_Euk_Stramenopiles_Ochrophytes_Bolidophytes_Bolidomonas_sp_RCC2347:0.22380252730495612)[&Value=99]:0.15924248129049706,Other_Euk_Stramenopiles_Ochrophytes_PX_Ectocarpus_genomic:0.18319076304313528)[&Value=47]:0.04792846641039764,(Other_Euk_Stramenopiles_Ochrophytes_Raphidophytes_Chattonella_subsalsa_CCMP2191_2:0.25988852396572265,(Other_Euk_Stramenopiles_Ochrophytes_Eustigmatophytes_Nannochloropsis_gaditana_strain_CCMP526_3:0.2711625888930453,Other_Euk_Stramenopiles_Ochrophytes_Pinguiophytes_Pinguiococcus_pyrenoidosus_CCMP2078:0.19436272678394223)[&Value=43]:0.04325846625743152)[&Value=13]:0.01255178987352893)[&Value=51]:0.0318502937560252,Other_Euk_Stramenopiles_Ochrophytes_SC_Pedospumella_encystans:0.23655322704126053)[&Value=64]:0.05880124068502824,((((((Euk_SAR_Alveolates_Dinos_Suessiales_Symbiodinium_sp_CCMP421:0.07479424384142137,(Euk_SAR_Alveolates_Dinos_Heterocapsa_Heterocapsa_arctica_CCMP445:0.11303930207885593,Euk_SAR_Alveolates_Dinos_Prorocentrales_Prorocentrum_minimum_CCMP1329:0.03318315706200673)[&Value=54]:0.022930411927067684)[&Value=81]:0.04285736174916555,Euk_SAR_Alveolates_Dinos_Fucoxanthin_Karenia_brevis_CCMP2229_5:0.07723233818510757)[&Value=92]:0.08872619174054158,(Euk_SAR_Alveolates_Dinos_Gonyaulacales_Pyrodinium_bahamense_pbaha01_2:0.16946025519686037,Euk_SAR_Alveolates_Dinos_Peridiniales_Scrippsiella_hangoei_like_SHHI_4_4:0.24309973929166004)[&Value=100]:0.19315713623703912)[&Value=100]:0.15720433850715063,((Euk_SAR_Alveolates_Chromerids_Chromera_velia_CCMP2878:0.14364397309872157,Euk_SAR_Alveolates_Apicomplexans_Hammondia_hammondi_:0.171519814138272)[&Value=93]:0.09428514765553406,Euk_SAR_Alveolates_Perkinsids_Perkinsus_marinus_strain_ATCC_50983__TXsc_:0.18942539358147092)[&Value=78]:0.09595061698612702)[&Value=99]:0.19404849613222305,((Other_Euk_CCTH_Haptophytes_Chrysochromulinales_Chrysochromulina_brevifilum_UTEX_LB_985:0.10589717150973475,Other_Euk_CCTH_Haptophytes_Chrysochromulinales_Chrysochromulina_genomic_2:0.0973041422414708)[&Value=100]:0.1432906264612416,(Euk_Green_Chlorophytes_Pyramimonadales_Pterosperma_sp_CCMP1384:0.11535405065439315,Euk_Green_Chlorophytes_Picocystis_Pycnococcus_Picocystis_salinarum_CCMP1897:0.16589615183499612)[&Value=55]:0.05810706345843573)[&Value=98]:0.11530133178497304)[&Value=53]:0.04263515531633155,(Other_Euk_CCTH_Cryptomonads_Pyrenomonadaceae_Rhodomonas_abbreviata_Caron_Lab_Isolate:0.14090715580064544,Other_Euk_CCTH_Cryptomonads_Chroomonads_Hemiselmis_Chroomonas_mesostigmatica_cf_CCMP1168:0.1402254490848895)[&Value=100]:0.160711510011176)[&Value=40]:0.039724466492764995)[&Value=57]:0.08291204881487756)[&Value=34]:0.06710867125674592)[&Value=46]:0.0716776531291097)[&Value=51]:0.03791096387050944,(Endomembrane_Euk_Stramenopiles_Ochrophytes_Dictyochophytes_Dictyocha_speculum_CCMP1381:0.5960433775530389,(Endomembrane_Euk_Stramenopiles_Diatoms_Thalassiosirales_Lithodesmids_Thalassiosira_sp_FW:0.2908979078502237,(Endomembrane_Euk_Stramenopiles_Diatoms_Aulacoseira_Proboscia_Stephanopyxis_turris_CCMP815:0.16165537810026587,((Endomembrane_Euk_Stramenopiles_Diatoms_Raphid_pen_Navicula_RCC3092_CADOSW_5401_1:0.18420065705995053,Phat_J42874:0.18385208455607369)[&Value=49]:0.054443608549330606,Endomembrane_Euk_Stramenopiles_Diatoms_Raphid_pen_Synedra_genomic:0.2124165553377298)[&Value=45]:0.04177553403662648)[&Value=70]:0.10284718096057753)[&Value=100]:0.25589851899239446)[&Value=100]:0.21840325228069374)[&Value=54]:0.07930131867733178)[&Value=33]:0.05225762731022411)[&Value=84]:0.18187247774952311,(((Euk_SAR_Rhizaria_Chlorarachniophytes_Bigelowiellia_3:0.19038762028466646,Euk_SAR_Rhizaria_Chlorarachniophytes_Lotharella_globosa_LEX01_6:0.1743563653030338)[&Value=100]:0.9374050903867402,(Euk_SAR_Alveolates_Dinos_Prorocentrales_Prorocentrum_minimum_CCMP1329_10:0.6233183595179607,Euk_SAR_Alveolates_Dinos_Fucoxanthin_Karenia_brevis_CCMP2229_6:0.7757320501152375)[&Value=90]:0.2407684830861881)[&Value=22]:0.03878613838868983,((Euk_SAR_Alveolates_Dinos_Peridiniales_Peridinium_aciculiferum_PAER_2_5:0.15474794820704277,(Euk_SAR_Alveolates_Dinos_Gonyaulacales_Alexandrium_temarense_CCMP1771_12:0.10526606124650793,Euk_SAR_Alveolates_Dinos_Suessiales_Polarella_glacialis_CCMP1383_2:0.28680018398802015)[&Value=41]:0.050310799262601666)[&Value=62]:0.08323256708764631,Euk_SAR_Alveolates_Dinos_Gymnodiniales_Amphidinium_massartii_CS_259_5:0.25739856679847695)[&Value=94]:0.15756745069612269)[&Value=69]:0.12185263726758651)[&Value=44]:0.058682942758368224)[&Value=100]:0.3271415776297805)[&Value=75]:0.12970741777648556)[&Value=94]:0.15023886963507724,Euk_SAR_Alveolates_Dinos_Prorocentrales_Prorocentrum_minimum_CCMP1329_11:0.1383406678835829);		tree tree_1 = [&R] ((Euk_SAR_Alveolates_Dinos_Peridiniales_Peridinium_aciculiferum_PAER_2_6:0.19647958981288313,(Euk_SAR_Alveolates_Dinos_Gymnodiniales_Amphidinium_carterae_CCMP1314_5:0.03586525064316917,Euk_SAR_Alveolates_Dinos_Suessiales_Symbiodinium_sp_cladeA_5:0.052731641032537045)[&Value=100]:0.2214281927901103)[&Value=69]:0.08704648454349086,(Euk_SAR_Alveolates_Dinos_Fucoxanthin_Karlodinium_micrum_CCMP2283_5:0.2672774870767371,(Euk_SAR_Alveolates_Dinos_Gonyaulacales_Ceratium_fusus_PA161109:0.40847628061661834,(((Euk_Green_Chlorophytes_Chlorodendrophytes_Pedinophytes_Tetraselmis_striata_LANL1001:0.18893785619711503,Euk_Green_Chlorophytes_Palmophyllophyceae_Prasinoderma_coloniale_CCMP1413:0.10832848257432659)[&Value=100]:0.14781927344251014,((Euk_Green_Chlorophytes_Ostreococcus_Ostreococcus_mediterraneus_clade_D_RCC2573:0.20475855835730422,Euk_Green_Chlorophytes_Pyramimonadales_Pyramimonas_amylifera_CCMP720:0.17177292726310023)[&Value=33]:0.05128093449778739,((Euk_Green_Chlorophytes_Micromonas_Micromonas_sp_NEPCC29:0.14651392095325236,Euk_Green_Chlorophytes_Bathycoccus_Bathycoccus_prasinos_:0.152587067953301)[&Value=56]:0.09134424681845503,Euk_Green_Chlorophytes_Monomastix_Dolichomastix_Dolichomastix_tenuilepis_CCMP3274:0.10258899620140614)[&Value=41]:0.0594830722323502)[&Value=66]:0.05958950614656882)[&Value=98]:0.16622274778644652,(((((Endomembrane_Euk_Stramenopiles_Ochrophytes_Pelagophytes_Undescribed_sp_CCMP2097:0.3082216108317004,Endomembrane_Euk_Stramenopiles_Ochrophytes_Pelagophytes_Chrysoreinhardia_sp_CCMP3193_2:0.28839728579636426)[&Value=100]:0.6510511532597626,(Chloroplast_Euk_Stramenopiles_Diatoms_Thalassiosirales_Lithodesmids_Skeletonema_marinoi_SM1012:0.254611819298404,((Chloroplast_Euk_Stramenopiles_Diatoms_Raphid_pen_Entomoneis_sp_CCMP2396:0.15527858217213636,Phat_J46742:0.12392981470648073)[&Value=94]:0.10820081477043257,Chloroplast_Euk_Stramenopiles_Diatoms_Araphid_pen_Synedra_RCC2510_BAXOSW_8044_1:0.14858533499324605)[&Value=78]:0.02853489543138515)[&Value=100]:0.27918535822274276)[&Value=51]:0.1390293929642316,((Endomembrane_Euk_Stramenopiles_Ochrophytes_Dictyochophytes_Dictyocha_speculum_CCMP1381:0.8422296771080839,((Endomembrane_Euk_Stramenopiles_Diatoms_Aulacoseira_Proboscia_Stephanopyxis_turris_CCMP815:0.23166753353171873,(Phat_J42874:0.23869421186897044,(Endomembrane_Euk_Stramenopiles_Diatoms_Raphid_pen_Synedra_genomic:0.2744016738750735,Endomembrane_Euk_Stramenopiles_Diatoms_Raphid_pen_Navicula_RCC3092_CADOSW_5401_1:0.22942325255924007)[&Value=35]:0.036056770663504996)[&Value=48]:0.05616695198380599)[&Value=72]:0.13491431576215543,Endomembrane_Euk_Stramenopiles_Diatoms_Thalassiosirales_Lithodesmids_Thalassiosira_sp_FW:0.37657304859511725)[&Value=100]:0.36418147431038084)[&Value=99]:0.3947449879949461,(((Other_Euk_Stramenopiles_Diatoms_Raphid_pen_Craspedostauros_australis_CCMP3328_2:0.4954901217629337,(Other_Euk_Stramenopiles_Diatoms_Araphid_pen_Fragilariopsis_genomic_3:0.19416270595786683,Other_Euk_Stramenopiles_Diatoms_Thalassiosirales_Lithodesmids_Shionodiscus_bioculatus_CAAOSW:0.4225564641183055)[&Value=96]:0.2545063798168684)[&Value=99]:0.3584683388767599,(Endomembrane_Euk_CCTH_Haptophytes_Isochrysidales_Isochrysis_galbana_CCMP1323_2:0.520665785545652,(Endomembrane_Euk_Stramenopiles_Ochrophytes_Dictyochophytes_Pseudopedinella_elastica_CCMP716:0.39213559941949505,Endomembrane_Euk_Stramenopiles_Ochrophytes_Pelagophytes_Pelagomonas_calceolata_CCMP1756:0.5126401020029278)[&Value=98]:0.3143951240611463)[&Value=53]:0.09791947049385112)[&Value=95]:0.2929161652241887,((((Other_Euk_Stramenopiles_Ochrophytes_SC_Pedospumella_encystans:0.32834984137874845,(((Other_Euk_Stramenopiles_Ochrophytes_Bolidophytes_Bolidomonas_sp_RCC2347:0.24395787352077838,(Other_Euk_Stramenopiles_Diatoms_Thalassiosirales_Lithodesmids_Ditylum_brightwellii_Pop1_SS4_4:0.058107551356127295,((Other_Euk_Stramenopiles_Diatoms_Attheya_Attheya_septentrionalis_CCMP2084_2:0.0771717515422487,(Phat_J46612:0.11076912579827979,(Other_Euk_Stramenopiles_Diatoms_Corethron_Corethron_hystrix_308:0.20446816682311486,(Other_Euk_Stramenopiles_Diatoms_Raphid_pen_Synedra_genomic_2:0.1112115380059036,Other_Euk_Stramenopiles_Diatoms_Araphid_pen_Astrosyne_radiata_13vi08_1A:0.09679504591903403)[&Value=57]:0.024892802605635096)[&Value=33]:0.03990691494190057)[&Value=33]:0.04286505541289342)[&Value=14]:0.02141387867040149,((Other_Euk_Stramenopiles_Diatoms_Coscinodiscophytes_Rhizosoleniaceae_Coscinodiscus_wailesii_CCMP2513:0.16145533682308888,Other_Euk_Stramenopiles_Diatoms_Aulacoseira_Proboscia_Stephanopyxis_Stephanopyxis_turris_CCMP815:0.12718057025480395)[&Value=57]:0.06336553904896397,Other_Euk_Stramenopiles_Diatoms_Chaetocerotales_Biddulphids_Eucampia_antarctica_CCMP1452:0.09341240944901828)[&Value=25]:0.027155120429261742)[&Value=19]:0.04178011083500815)[&Value=82]:0.10841801122975901)[&Value=100]:0.21564059866957055,Other_Euk_Stramenopiles_Ochrophytes_PX_Ectocarpus_genomic:0.24752260420261327)[&Value=44]:0.05872360995072214,(Other_Euk_Stramenopiles_Ochrophytes_Eustigmatophytes_Nannochloropsis_gaditana_strain_CCMP526_3:0.3620861196918706,Other_Euk_Stramenopiles_Ochrophytes_Pinguiophytes_Pinguiococcus_pyrenoidosus_CCMP2078:0.24155164938224813)[&Value=27]:0.04652554616009124)[&Value=24]:0.010823570059856716)[&Value=22]:0.020079488031495847,Other_Euk_Stramenopiles_Ochrophytes_Raphidophytes_Chattonella_subsalsa_CCMP2191_2:0.33119895617004663)[&Value=56]:0.07353191025713116,((Other_Euk_CCTH_Cryptomonads_Chroomonads_Hemiselmis_Chroomonas_mesostigmatica_cf_CCMP1168:0.17776603978734998,Other_Euk_CCTH_Cryptomonads_Pyrenomonadaceae_Rhodomonas_abbreviata_Caron_Lab_Isolate:0.17057632180981386)[&Value=100]:0.1898662423902424,((((Euk_SAR_Alveolates_Chromerids_Chromera_velia_CCMP2878:0.1826065947836409,Euk_SAR_Alveolates_Apicomplexans_Hammondia_hammondi_:0.2094727585861791)[&Value=95]:0.11578299965140235,Euk_SAR_Alveolates_Perkinsids_Perkinsus_marinus_strain_ATCC_50983__TXsc_:0.21228880466554742)[&Value=87]:0.10514361857961119,((Euk_SAR_Alveolates_Dinos_Gonyaulacales_Pyrodinium_bahamense_pbaha01_2:0.21940969133700172,Euk_SAR_Alveolates_Dinos_Peridiniales_Scrippsiella_hangoei_like_SHHI_4_4:0.3390473309718962)[&Value=100]:0.25052858651923093,(Euk_SAR_Alveolates_Dinos_Fucoxanthin_Karenia_brevis_CCMP2229_5:0.095598253169507,(Euk_SAR_Alveolates_Dinos_Suessiales_Symbiodinium_sp_CCMP421:0.0933816929281507,(Euk_SAR_Alveolates_Dinos_Heterocapsa_Heterocapsa_arctica_CCMP445:0.1476994979925144,Euk_SAR_Alveolates_Dinos_Prorocentrales_Prorocentrum_minimum_CCMP1329:0.038789953125092966)[&Value=51]:0.024160416326777116)[&Value=83]:0.04769177899691342)[&Value=95]:0.11403874224207179)[&Value=100]:0.20671414852427797)[&Value=100]:0.2487958293375809,((Other_Euk_CCTH_Haptophytes_Chrysochromulinales_Chrysochromulina_genomic_2:0.12217806713227138,Other_Euk_CCTH_Haptophytes_Chrysochromulinales_Chrysochromulina_brevifilum_UTEX_LB_985:0.12224475437627572)[&Value=100]:0.1810849385253856,(Euk_Green_Chlorophytes_Pyramimonadales_Pterosperma_sp_CCMP1384:0.14146578949791344,Euk_Green_Chlorophytes_Picocystis_Pycnococcus_Picocystis_salinarum_CCMP1897:0.20645022085403325)[&Value=40]:0.07135956713519588)[&Value=99]:0.15028110464650302)[&Value=38]:0.04861112310451934)[&Value=32]:0.0542213700153319)[&Value=46]:0.05430474984259884,((Euk_SAR_Rhizaria_Forams_Sorites_sp:0.22393895110782785,Euk_SAR_Rhizaria_Forams_Elphidium_margaritaceum:0.18568793848311013)[&Value=100]:0.18525906644341245,((Euk_SAR_Alveolates_Dinos_Suessiales_Symbiodinium_sp_cladeA_3:0.08322670682397737,Euk_SAR_Alveolates_Dinos_Gymnodiniales_Amphidinium_carterae_CCMP1314_3:0.011363407733346131)[&Value=100]:0.693310519475654,(Other_Euk_Stramenopiles_Ochrophytes_Pelagophytes_CCMP2097_627188:0.6908578822382123,Other_Euk_Stramenopiles_Ochrophytes_Dictyochophytes_Florenciella_parvula_CCMP2471_3:0.5399807685496819)[&Value=100]:0.5471043737865842)[&Value=40]:0.1386848058939653)[&Value=46]:0.09373313851052976)[&Value=56]:0.1360278530097621)[&Value=36]:0.04104366612014658)[&Value=46]:0.08870615045371423)[&Value=25]:0.06155783858049772,(Chloroplast_Euk_CCTH_Haptophytes_Coccolithales_Syracosphaerales_Scyphosphaera_apsteinii_RCC1455:0.3884589599770612,(Chloroplast_Euk_CCTH_Haptophytes_Chrysochromulinales_Chrysochromulina_sp_CCMP291_:0.22256567920238376,Chloroplast_Euk_CCTH_Haptophytes_Phaeocystales_Phaeocystis_antarctica_CCMP1374_2:0.31367699669542615)[&Value=56]:0.034779902280017)[&Value=100]:0.3403570998002116)[&Value=80]:0.2021064822105668,(((Euk_SAR_Alveolates_Dinos_Prorocentrales_Prorocentrum_minimum_CCMP1329_10:0.9159754611307951,Euk_SAR_Alveolates_Dinos_Fucoxanthin_Karenia_brevis_CCMP2229_6:1.0591806366748058)[&Value=80]:0.31977921785127417,(Euk_SAR_Alveolates_Dinos_Gymnodiniales_Amphidinium_massartii_CS_259_5:0.3408534895464102,(Euk_SAR_Alveolates_Dinos_Suessiales_Polarella_glacialis_CCMP1383_2:0.3328769153658325,(Euk_SAR_Alveolates_Dinos_Peridiniales_Peridinium_aciculiferum_PAER_2_5:0.22395059978397905,Euk_SAR_Alveolates_Dinos_Gonyaulacales_Alexandrium_temarense_CCMP1771_12:0.15990113475222775)[&Value=48]:0.05745400182961244)[&Value=78]:0.07722495295741624)[&Value=89]:0.17425313893026903)[&Value=60]:0.09519177708809333,(Euk_SAR_Rhizaria_Chlorarachniophytes_Lotharella_globosa_LEX01_6:0.21122700533272618,Euk_SAR_Rhizaria_Chlorarachniophytes_Bigelowiellia_3:0.2449282608616458)[&Value=100]:1.3721499961656565)[&Value=60]:0.16100437396882536)[&Value=46]:0.05577518143321045)[&Value=100]:0.4001783680784984)[&Value=86]:0.17315907583827744)[&Value=98]:0.17482588490097048,Euk_SAR_Alveolates_Dinos_Prorocentrales_Prorocentrum_minimum_CCMP1329_11:0.16212692746411905);		tree tree_1 = [&R] ((Euk_SAR_Alveolates_Dinos_Peridiniales_Peridinium_aciculiferum_PAER_2_6:0.1605299926594847,(Euk_SAR_Alveolates_Dinos_Suessiales_Symbiodinium_sp_cladeA_5:0.04246955868784519,Euk_SAR_Alveolates_Dinos_Gymnodiniales_Amphidinium_carterae_CCMP1314_5:0.0376918637757676)[&Value=100]:0.19611969862042658)[&Value=51]:0.07758756240970813,(Euk_SAR_Alveolates_Dinos_Fucoxanthin_Karlodinium_micrum_CCMP2283_5:0.21751313666699232,(Euk_SAR_Alveolates_Dinos_Gonyaulacales_Ceratium_fusus_PA161109:0.3409098639905961,(((Euk_Green_Chlorophytes_Chlorodendrophytes_Pedinophytes_Tetraselmis_striata_LANL1001:0.14797925236801726,Euk_Green_Chlorophytes_Palmophyllophyceae_Prasinoderma_coloniale_CCMP1413:0.0995375732252052)[&Value=100]:0.11889652882571693,((Euk_Green_Chlorophytes_Micromonas_Micromonas_sp_NEPCC29:0.1360462249465475,Euk_Green_Chlorophytes_Bathycoccus_Bathycoccus_prasinos_:0.1283730415729012)[&Value=45]:0.06315953184665213,((Euk_Green_Chlorophytes_Ostreococcus_Ostreococcus_mediterraneus_clade_D_RCC2573:0.15922145757906028,Euk_Green_Chlorophytes_Pyramimonadales_Pyramimonas_amylifera_CCMP720:0.17124060168871186)[&Value=34]:0.04455764443268802,Euk_Green_Chlorophytes_Monomastix_Dolichomastix_Dolichomastix_tenuilepis_CCMP3274:0.10822745046231357)[&Value=15]:0.02020898543783763)[&Value=65]:0.06906499470152459)[&Value=94]:0.11453457574171434,(((Euk_SAR_Alveolates_Dinos_Gymnodiniales_Amphidinium_massartii_CS_259_5:0.28651258818413355,(Euk_SAR_Alveolates_Dinos_Suessiales_Polarella_glacialis_CCMP1383_2:0.28393592278168117,(Euk_SAR_Alveolates_Dinos_Peridiniales_Peridinium_aciculiferum_PAER_2_5:0.18385570090943568,Euk_SAR_Alveolates_Dinos_Gonyaulacales_Alexandrium_temarense_CCMP1771_12:0.11863218138474237)[&Value=41]:0.05111443713468468)[&Value=59]:0.06361273941029741)[&Value=94]:0.1589735249367867,((Euk_SAR_Rhizaria_Chlorarachniophytes_Lotharella_globosa_LEX01_6:0.19228110905362852,Euk_SAR_Rhizaria_Chlorarachniophytes_Bigelowiellia_3:0.18359257828235623)[&Value=100]:0.995506867119311,(Euk_SAR_Alveolates_Dinos_Fucoxanthin_Karenia_brevis_CCMP2229_6:0.8173835645658915,Euk_SAR_Alveolates_Dinos_Prorocentrales_Prorocentrum_minimum_CCMP1329_10:0.646442508747791)[&Value=86]:0.25877586687556814)[&Value=16]:0.0370484459594146)[&Value=61]:0.13629246472233236,((Chloroplast_Euk_CCTH_Haptophytes_Coccolithales_Syracosphaerales_Scyphosphaera_apsteinii_RCC1455:0.2754963619300206,(Chloroplast_Euk_CCTH_Haptophytes_Phaeocystales_Phaeocystis_antarctica_CCMP1374_2:0.27378353301000063,Chloroplast_Euk_CCTH_Haptophytes_Chrysochromulinales_Chrysochromulina_sp_CCMP291_:0.1629049562501044)[&Value=63]:0.04882820762820346)[&Value=100]:0.2217985292459423,((Endomembrane_Euk_Stramenopiles_Ochrophytes_Pelagophytes_Chrysoreinhardia_sp_CCMP3193_2:0.21442899427495007,Endomembrane_Euk_Stramenopiles_Ochrophytes_Pelagophytes_Undescribed_sp_CCMP2097:0.2430796414859355)[&Value=100]:0.5238507849683562,(((Chloroplast_Euk_Stramenopiles_Diatoms_Araphid_pen_Synedra_RCC2510_BAXOSW_8044_1:0.09872575243349563,(Chloroplast_Euk_Stramenopiles_Diatoms_Raphid_pen_Entomoneis_sp_CCMP2396:0.11919131135873413,Phat_J46742:0.12008365209205364)[&Value=98]:0.10797282800024627)[&Value=87]:0.04759183191647723,Chloroplast_Euk_Stramenopiles_Diatoms_Thalassiosirales_Lithodesmids_Skeletonema_marinoi_SM1012:0.1945070596285719)[&Value=100]:0.2956899933725038,((Endomembrane_Euk_Stramenopiles_Ochrophytes_Dictyochophytes_Dictyocha_speculum_CCMP1381:0.66538913978738,((Endomembrane_Euk_Stramenopiles_Diatoms_Aulacoseira_Proboscia_Stephanopyxis_turris_CCMP815:0.1652301817665341,((Phat_J42874:0.18118544125477273,Endomembrane_Euk_Stramenopiles_Diatoms_Raphid_pen_Navicula_RCC3092_CADOSW_5401_1:0.19533047434232104)[&Value=46]:0.055600432898556436,Endomembrane_Euk_Stramenopiles_Diatoms_Raphid_pen_Synedra_genomic:0.22060127874902247)[&Value=39]:0.03582817163010269)[&Value=72]:0.10298229382487017,Endomembrane_Euk_Stramenopiles_Diatoms_Thalassiosirales_Lithodesmids_Thalassiosira_sp_FW:0.3192305205380327)[&Value=100]:0.26660353528462877)[&Value=98]:0.23298628114870285,((((((((Other_Euk_Stramenopiles_Ochrophytes_Raphidophytes_Chattonella_subsalsa_CCMP2191_2:0.2639322143012935,Other_Euk_Stramenopiles_Ochrophytes_PX_Ectocarpus_genomic:0.20886804158870279)[&Value=27]:0.029807292781027405,(Other_Euk_Stramenopiles_Ochrophytes_Pinguiophytes_Pinguiococcus_pyrenoidosus_CCMP2078:0.21051106686986368,(Other_Euk_Stramenopiles_Ochrophytes_Bolidophytes_Bolidomonas_sp_RCC2347:0.21824966098847848,(Other_Euk_Stramenopiles_Diatoms_Coscinodiscophytes_Rhizosoleniaceae_Coscinodiscus_wailesii_CCMP2513:0.09513243521570071,((Other_Euk_Stramenopiles_Diatoms_Chaetocerotales_Biddulphids_Eucampia_antarctica_CCMP1452:0.08881882810992181,((Other_Euk_Stramenopiles_Diatoms_Attheya_Attheya_septentrionalis_CCMP2084_2:0.05962540621180006,(Phat_J46612:0.09121055065908262,(Other_Euk_Stramenopiles_Diatoms_Corethron_Corethron_hystrix_308:0.16486580941649606,(Other_Euk_Stramenopiles_Diatoms_Raphid_pen_Synedra_genomic_2:0.08252794294481804,Other_Euk_Stramenopiles_Diatoms_Araphid_pen_Astrosyne_radiata_13vi08_1A:0.09409230612147411)[&Value=47]:0.02186624356899951)[&Value=39]:0.03259878369603403)[&Value=48]:0.03938468350636505)[&Value=18]:0.021536447132960067,Other_Euk_Stramenopiles_Diatoms_Thalassiosirales_Lithodesmids_Ditylum_brightwellii_Pop1_SS4_4:0.08459209526313333)[&Value=4]:0.008874841470430012)[&Value=22]:0.04460122133228514,Other_Euk_Stramenopiles_Diatoms_Aulacoseira_Proboscia_Stephanopyxis_Stephanopyxis_turris_CCMP815:0.11278091549234713)[&Value=38]:0.04890129549643658)[&Value=62]:0.0827139832146217)[&Value=99]:0.14827234486993127)[&Value=25]:0.04400930733455292)[&Value=27]:0.03513714534929662,Other_Euk_Stramenopiles_Ochrophytes_Eustigmatophytes_Nannochloropsis_gaditana_strain_CCMP526_3:0.29707466243366876)[&Value=45]:0.015026581780777327,Other_Euk_Stramenopiles_Ochrophytes_SC_Pedospumella_encystans:0.2271873241655439)[&Value=63]:0.06540938292163413,((((((Euk_SAR_Alveolates_Dinos_Suessiales_Symbiodinium_sp_CCMP421:0.07527980908725866,(Euk_SAR_Alveolates_Dinos_Heterocapsa_Heterocapsa_arctica_CCMP445:0.11067761146419554,Euk_SAR_Alveolates_Dinos_Prorocentrales_Prorocentrum_minimum_CCMP1329:0.03564261233411788)[&Value=55]:0.024434829422995262)[&Value=81]:0.0479700526281947,Euk_SAR_Alveolates_Dinos_Fucoxanthin_Karenia_brevis_CCMP2229_5:0.07655658139890553)[&Value=89]:0.08883575425069454,(Euk_SAR_Alveolates_Dinos_Gonyaulacales_Pyrodinium_bahamense_pbaha01_2:0.170501541905112,Euk_SAR_Alveolates_Dinos_Peridiniales_Scrippsiella_hangoei_like_SHHI_4_4:0.26031384857549)[&Value=100]:0.21305962450432278)[&Value=100]:0.17476423736031743,(Euk_SAR_Alveolates_Perkinsids_Perkinsus_marinus_strain_ATCC_50983__TXsc_:0.19643217638685687,(Euk_SAR_Alveolates_Apicomplexans_Hammondia_hammondi_:0.1728846593564391,Euk_SAR_Alveolates_Chromerids_Chromera_velia_CCMP2878:0.15787477095140856)[&Value=91]:0.09432616862730496)[&Value=78]:0.1024132719771959)[&Value=99]:0.21932026426586032,((Other_Euk_CCTH_Haptophytes_Chrysochromulinales_Chrysochromulina_brevifilum_UTEX_LB_985:0.1021436940372411,Other_Euk_CCTH_Haptophytes_Chrysochromulinales_Chrysochromulina_genomic_2:0.1029310736358915)[&Value=100]:0.16764684455891385,(Euk_Green_Chlorophytes_Picocystis_Pycnococcus_Picocystis_salinarum_CCMP1897:0.17593476042453923,Euk_Green_Chlorophytes_Pyramimonadales_Pterosperma_sp_CCMP1384:0.11808161334939417)[&Value=40]:0.04573206557091671)[&Value=98]:0.12086377253768059)[&Value=52]:0.03868056727795492,(Other_Euk_CCTH_Cryptomonads_Pyrenomonadaceae_Rhodomonas_abbreviata_Caron_Lab_Isolate:0.15352052612509925,Other_Euk_CCTH_Cryptomonads_Chroomonads_Hemiselmis_Chroomonas_mesostigmatica_cf_CCMP1168:0.14762529138899594)[&Value=100]:0.1810221503408273)[&Value=42]:0.03813166594399214)[&Value=64]:0.09189859758367688,(Euk_SAR_Rhizaria_Forams_Elphidium_margaritaceum:0.1488573779696155,Euk_SAR_Rhizaria_Forams_Sorites_sp:0.19421843628512395)[&Value=96]:0.17954646262654045)[&Value=35]:0.06482433888092744,(Other_Euk_Stramenopiles_Ochrophytes_Dictyochophytes_Florenciella_parvula_CCMP2471_3:0.41484590603354915,Other_Euk_Stramenopiles_Ochrophytes_Pelagophytes_CCMP2097_627188:0.5704322713315086)[&Value=100]:0.44852584197207923)[&Value=31]:0.0468323628256027,(((Other_Euk_Stramenopiles_Diatoms_Raphid_pen_Craspedostauros_australis_CCMP3328_2:0.4212945107205196,(Other_Euk_Stramenopiles_Diatoms_Araphid_pen_Fragilariopsis_genomic_3:0.17787636484932298,Other_Euk_Stramenopiles_Diatoms_Thalassiosirales_Lithodesmids_Shionodiscus_bioculatus_CAAOSW:0.31776708767238654)[&Value=91]:0.18340464838399775)[&Value=100]:0.3755410367034291,((Endomembrane_Euk_Stramenopiles_Ochrophytes_Pelagophytes_Pelagomonas_calceolata_CCMP1756:0.4004133936879804,Endomembrane_Euk_Stramenopiles_Ochrophytes_Dictyochophytes_Pseudopedinella_elastica_CCMP716:0.3656920282545773)[&Value=87]:0.2523021228214982,Endomembrane_Euk_CCTH_Haptophytes_Isochrysidales_Isochrysis_galbana_CCMP1323_2:0.39586122093279735)[&Value=56]:0.08418845683810776)[&Value=92]:0.23662790630088165,(Euk_SAR_Alveolates_Dinos_Suessiales_Symbiodinium_sp_cladeA_3:0.05301065485537148,Euk_SAR_Alveolates_Dinos_Gymnodiniales_Amphidinium_carterae_CCMP1314_3:0.0258782731360241)[&Value=100]:0.500765417728904)[&Value=34]:0.08230997539714242)[&Value=57]:0.07696580760173924)[&Value=54]:0.08647156744760345)[&Value=35]:0.05981374349836622)[&Value=34]:0.049840795588495794)[&Value=82]:0.17860973058512733)[&Value=33]:0.07551931672506645)[&Value=99]:0.35593331505776366)[&Value=73]:0.13304809870651846)[&Value=92]:0.1594286057145882,Euk_SAR_Alveolates_Dinos_Prorocentrales_Prorocentrum_minimum_CCMP1329_11:0.14382376250037796);		tree tree_1 = [&R] (((Euk_SAR_Alveolates_Dinos_Suessiales_Symbiodinium_sp_cladeA_5:0.042617662704611876,Euk_SAR_Alveolates_Dinos_Gymnodiniales_Amphidinium_carterae_CCMP1314_5:0.03570946805391944)[&Value=100]:0.18475258817858065,Euk_SAR_Alveolates_Dinos_Peridiniales_Peridinium_aciculiferum_PAER_2_6:0.1572366351401989)[&Value=51]:0.07258344616580482,(Euk_SAR_Alveolates_Dinos_Fucoxanthin_Karlodinium_micrum_CCMP2283_5:0.20362543568194005,(Euk_SAR_Alveolates_Dinos_Gonyaulacales_Ceratium_fusus_PA161109:0.3134905247969079,(((Euk_Green_Chlorophytes_Chlorodendrophytes_Pedinophytes_Tetraselmis_striata_LANL1001:0.142556185065593,Euk_Green_Chlorophytes_Palmophyllophyceae_Prasinoderma_coloniale_CCMP1413:0.09528520657204165)[&Value=100]:0.12260037859816038,((Euk_Green_Chlorophytes_Monomastix_Dolichomastix_Dolichomastix_tenuilepis_CCMP3274:0.10813365411015975,(Euk_Green_Chlorophytes_Ostreococcus_Ostreococcus_mediterraneus_clade_D_RCC2573:0.15015348714672475,Euk_Green_Chlorophytes_Pyramimonadales_Pyramimonas_amylifera_CCMP720:0.16524944482369228)[&Value=35]:0.0450593184479518)[&Value=19]:0.018397982037286497,(Euk_Green_Chlorophytes_Bathycoccus_Bathycoccus_prasinos_:0.11292753171123165,Euk_Green_Chlorophytes_Micromonas_Micromonas_sp_NEPCC29:0.1337325007714985)[&Value=52]:0.06549143313301187)[&Value=61]:0.05522751644238261)[&Value=94]:0.10739572156468384,((((Endomembrane_Euk_Stramenopiles_Ochrophytes_Pelagophytes_Chrysoreinhardia_sp_CCMP3193_2:0.18869256516964864,Endomembrane_Euk_Stramenopiles_Ochrophytes_Pelagophytes_Undescribed_sp_CCMP2097:0.258796168972958)[&Value=100]:0.47201068244816263,(Chloroplast_Euk_CCTH_Haptophytes_Coccolithales_Syracosphaerales_Scyphosphaera_apsteinii_RCC1455:0.26601782335807594,(Chloroplast_Euk_CCTH_Haptophytes_Chrysochromulinales_Chrysochromulina_sp_CCMP291_:0.15947742820545924,Chloroplast_Euk_CCTH_Haptophytes_Phaeocystales_Phaeocystis_antarctica_CCMP1374_2:0.2456085919962816)[&Value=60]:0.04193225861686048)[&Value=100]:0.19987357264194078)[&Value=25]:0.049880422550781844,((Chloroplast_Euk_Stramenopiles_Diatoms_Thalassiosirales_Lithodesmids_Skeletonema_marinoi_SM1012:0.1890440969597825,(Chloroplast_Euk_Stramenopiles_Diatoms_Araphid_pen_Synedra_RCC2510_BAXOSW_8044_1:0.11249848385170079,(Chloroplast_Euk_Stramenopiles_Diatoms_Raphid_pen_Entomoneis_sp_CCMP2396:0.12218987418877339,Phat_J46742:0.10772902390987432)[&Value=96]:0.0949010506231795)[&Value=82]:0.03694486124513965)[&Value=100]:0.3021445180368831,((((Other_Euk_Stramenopiles_Diatoms_Raphid_pen_Craspedostauros_australis_CCMP3328_2:0.38093162951415677,(Other_Euk_Stramenopiles_Diatoms_Thalassiosirales_Lithodesmids_Shionodiscus_bioculatus_CAAOSW:0.3041434363204245,Other_Euk_Stramenopiles_Diatoms_Araphid_pen_Fragilariopsis_genomic_3:0.17866020391045004)[&Value=90]:0.17533035288805618)[&Value=99]:0.3168132314937085,((Endomembrane_Euk_Stramenopiles_Ochrophytes_Pelagophytes_Pelagomonas_calceolata_CCMP1756:0.36838506419364586,Endomembrane_Euk_Stramenopiles_Ochrophytes_Dictyochophytes_Pseudopedinella_elastica_CCMP716:0.35281161995218013)[&Value=94]:0.2106481922322531,Endomembrane_Euk_CCTH_Haptophytes_Isochrysidales_Isochrysis_galbana_CCMP1323_2:0.36304607316681936)[&Value=56]:0.09078458671147828)[&Value=91]:0.2410014149136765,(((Euk_SAR_Alveolates_Dinos_Gymnodiniales_Amphidinium_carterae_CCMP1314_3:0.027064510748550874,Euk_SAR_Alveolates_Dinos_Suessiales_Symbiodinium_sp_cladeA_3:0.051418638639919426)[&Value=100]:0.4596875763882025,(Other_Euk_Stramenopiles_Ochrophytes_Dictyochophytes_Florenciella_parvula_CCMP2471_3:0.40194775738941424,Other_Euk_Stramenopiles_Ochrophytes_Pelagophytes_CCMP2097_627188:0.4994858179170656)[&Value=100]:0.3723027328390644)[&Value=42]:0.07897610694475395,((Euk_SAR_Rhizaria_Forams_Sorites_sp:0.1847502471710606,Euk_SAR_Rhizaria_Forams_Elphidium_margaritaceum:0.1443893054502336)[&Value=98]:0.17299768297243123,((((((Other_Euk_Stramenopiles_Diatoms_Coscinodiscophytes_Rhizosoleniaceae_Coscinodiscus_wailesii_CCMP2513:0.10640942804833511,(Other_Euk_Stramenopiles_Diatoms_Aulacoseira_Proboscia_Stephanopyxis_Stephanopyxis_turris_CCMP815:0.11842459166718251,(Other_Euk_Stramenopiles_Diatoms_Thalassiosirales_Lithodesmids_Ditylum_brightwellii_Pop1_SS4_4:0.07694298827356141,(((Phat_J46612:0.08824249779156892,(Other_Euk_Stramenopiles_Diatoms_Corethron_Corethron_hystrix_308:0.1567889385533178,(Other_Euk_Stramenopiles_Diatoms_Araphid_pen_Astrosyne_radiata_13vi08_1A:0.0887438843703315,Other_Euk_Stramenopiles_Diatoms_Raphid_pen_Synedra_genomic_2:0.08229457741495014)[&Value=55]:0.024257866867388667)[&Value=40]:0.03148203021548859)[&Value=46]:0.040227135750257666,Other_Euk_Stramenopiles_Diatoms_Attheya_Attheya_septentrionalis_CCMP2084_2:0.06076746535585765)[&Value=19]:0.019874570632053546,Other_Euk_Stramenopiles_Diatoms_Chaetocerotales_Biddulphids_Eucampia_antarctica_CCMP1452:0.09152199459240895)[&Value=8]:0.011176266610002632)[&Value=20]:0.039642897761437285)[&Value=38]:0.04414406080755189)[&Value=60]:0.052624594328667784,Other_Euk_Stramenopiles_Ochrophytes_Bolidophytes_Bolidomonas_sp_RCC2347:0.22380252730495612)[&Value=99]:0.15924248129049706,Other_Euk_Stramenopiles_Ochrophytes_PX_Ectocarpus_genomic:0.18319076304313528)[&Value=47]:0.04792846641039764,(Other_Euk_Stramenopiles_Ochrophytes_Raphidophytes_Chattonella_subsalsa_CCMP2191_2:0.25988852396572265,(Other_Euk_Stramenopiles_Ochrophytes_Eustigmatophytes_Nannochloropsis_gaditana_strain_CCMP526_3:0.2711625888930453,Other_Euk_Stramenopiles_Ochrophytes_Pinguiophytes_Pinguiococcus_pyrenoidosus_CCMP2078:0.19436272678394223)[&Value=43]:0.04325846625743152)[&Value=13]:0.01255178987352893)[&Value=51]:0.0318502937560252,Other_Euk_Stramenopiles_Ochrophytes_SC_Pedospumella_encystans:0.23655322704126053)[&Value=64]:0.05880124068502824,((((((Euk_SAR_Alveolates_Dinos_Suessiales_Symbiodinium_sp_CCMP421:0.07479424384142137,(Euk_SAR_Alveolates_Dinos_Heterocapsa_Heterocapsa_arctica_CCMP445:0.11303930207885593,Euk_SAR_Alveolates_Dinos_Prorocentrales_Prorocentrum_minimum_CCMP1329:0.03318315706200673)[&Value=54]:0.022930411927067684)[&Value=81]:0.04285736174916555,Euk_SAR_Alveolates_Dinos_Fucoxanthin_Karenia_brevis_CCMP2229_5:0.07723233818510757)[&Value=92]:0.08872619174054158,(Euk_SAR_Alveolates_Dinos_Gonyaulacales_Pyrodinium_bahamense_pbaha01_2:0.16946025519686037,Euk_SAR_Alveolates_Dinos_Peridiniales_Scrippsiella_hangoei_like_SHHI_4_4:0.24309973929166004)[&Value=100]:0.19315713623703912)[&Value=100]:0.15720433850715063,((Euk_SAR_Alveolates_Chromerids_Chromera_velia_CCMP2878:0.14364397309872157,Euk_SAR_Alveolates_Apicomplexans_Hammondia_hammondi_:0.171519814138272)[&Value=93]:0.09428514765553406,Euk_SAR_Alveolates_Perkinsids_Perkinsus_marinus_strain_ATCC_50983__TXsc_:0.18942539358147092)[&Value=78]:0.09595061698612702)[&Value=99]:0.19404849613222305,((Other_Euk_CCTH_Haptophytes_Chrysochromulinales_Chrysochromulina_brevifilum_UTEX_LB_985:0.10589717150973475,Other_Euk_CCTH_Haptophytes_Chrysochromulinales_Chrysochromulina_genomic_2:0.0973041422414708)[&Value=100]:0.1432906264612416,(Euk_Green_Chlorophytes_Pyramimonadales_Pterosperma_sp_CCMP1384:0.11535405065439315,Euk_Green_Chlorophytes_Picocystis_Pycnococcus_Picocystis_salinarum_CCMP1897:0.16589615183499612)[&Value=55]:0.05810706345843573)[&Value=98]:0.11530133178497304)[&Value=53]:0.04263515531633155,(Other_Euk_CCTH_Cryptomonads_Pyrenomonadaceae_Rhodomonas_abbreviata_Caron_Lab_Isolate:0.14090715580064544,Other_Euk_CCTH_Cryptomonads_Chroomonads_Hemiselmis_Chroomonas_mesostigmatica_cf_CCMP1168:0.1402254490848895)[&Value=100]:0.160711510011176)[&Value=40]:0.039724466492764995)[&Value=57]:0.08291204881487756)[&Value=34]:0.06710867125674592)[&Value=46]:0.0716776531291097)[&Value=51]:0.03791096387050944,(Endomembrane_Euk_Stramenopiles_Ochrophytes_Dictyochophytes_Dictyocha_speculum_CCMP1381:0.5960433775530389,(Endomembrane_Euk_Stramenopiles_Diatoms_Thalassiosirales_Lithodesmids_Thalassiosira_sp_FW:0.2908979078502237,(Endomembrane_Euk_Stramenopiles_Diatoms_Aulacoseira_Proboscia_Stephanopyxis_turris_CCMP815:0.16165537810026587,((Endomembrane_Euk_Stramenopiles_Diatoms_Raphid_pen_Navicula_RCC3092_CADOSW_5401_1:0.18420065705995053,Phat_J42874:0.18385208455607369)[&Value=49]:0.054443608549330606,Endomembrane_Euk_Stramenopiles_Diatoms_Raphid_pen_Synedra_genomic:0.2124165553377298)[&Value=45]:0.04177553403662648)[&Value=70]:0.10284718096057753)[&Value=100]:0.25589851899239446)[&Value=100]:0.21840325228069374)[&Value=54]:0.07930131867733178)[&Value=33]:0.05225762731022411)[&Value=84]:0.18187247774952311,(((Euk_SAR_Rhizaria_Chlorarachniophytes_Bigelowiellia_3:0.19038762028466646,Euk_SAR_Rhizaria_Chlorarachniophytes_Lotharella_globosa_LEX01_6:0.1743563653030338)[&Value=100]:0.9374050903867402,(Euk_SAR_Alveolates_Dinos_Prorocentrales_Prorocentrum_minimum_CCMP1329_10:0.6233183595179607,Euk_SAR_Alveolates_Dinos_Fucoxanthin_Karenia_brevis_CCMP2229_6:0.7757320501152375)[&Value=90]:0.2407684830861881)[&Value=22]:0.03878613838868983,((Euk_SAR_Alveolates_Dinos_Peridiniales_Peridinium_aciculiferum_PAER_2_5:0.15474794820704277,(Euk_SAR_Alveolates_Dinos_Gonyaulacales_Alexandrium_temarense_CCMP1771_12:0.10526606124650793,Euk_SAR_Alveolates_Dinos_Suessiales_Polarella_glacialis_CCMP1383_2:0.28680018398802015)[&Value=41]:0.050310799262601666)[&Value=62]:0.08323256708764631,Euk_SAR_Alveolates_Dinos_Gymnodiniales_Amphidinium_massartii_CS_259_5:0.25739856679847695)[&Value=94]:0.15756745069612269)[&Value=69]:0.12185263726758651)[&Value=44]:0.058682942758368224)[&Value=100]:0.3271415776297805)[&Value=75]:0.12970741777648556)[&Value=94]:0.15023886963507724,Euk_SAR_Alveolates_Dinos_Prorocentrales_Prorocentrum_minimum_CCMP1329_11:0.1383406678835829);
an=0.0734081906,prob_stddev=5.65459241E-4,prob(percent)="100"]:0.0734081905588104,Euk_Green_Chlorophytes_Monomastix_Dolichomastix_Dolichomastix_tenuilepis_CCMP3274[&length_mean=0.105464765,prob=1.0,prob_range={1.0,1.0},prob+-sd="100+-0",length_95%HPD={0.0622606646,0.155416615},length_median=0.103828106,prob_stddev=0.0,prob(percent)="100"]:0.1038281061319407)[&length_mean=0.0445820704,prob=0.621351459,prob_range={0.619352259,0.62335066},prob+-sd="62+-0",length_95%HPD={0.0169072689,0.0788648943},length_median=0.042959471,prob_stddev=0.00282729621,prob(percent)="62"]:0.04295947102135665,Euk_Green_Chlorophytes_Pyramimonadales_Pyramimonas_amylifera_CCMP720[&length_mean=0.153677026,prob=1.0,prob_range={1.0,1.0},prob+-sd="100+-0",length_95%HPD={0.102681072,0.212902931},length_median=0.151294914,prob_stddev=0.0,prob(percent)="100"]:0.1512949139779957)[&length_mean=0.0595555338,prob=0.9990004,prob_range={0.99840064,0.99960016},prob+-sd="100+-0",length_95%HPD={0.0206735376,0.101693551},length_median=0.0578583907,prob_stddev=8.48188862E-4,prob(percent)="100"]:0.05785839069436703)[&length_mean=0.109452616,prob=1.0,prob_range={1.0,1.0},prob+-sd="100+-0",length_95%HPD={0.0552952363,0.169413314},length_median=0.107501168,prob_stddev=0.0,prob(percent)="100"]:0.1075011680228087)[&length_mean=0.256972587,prob=1.0,prob_range={1.0,1.0},prob+-sd="100+-0",length_95%HPD={0.171878425,0.339415411},length_median=0.254990303,prob_stddev=0.0,prob(percent)="100"]:0.2549903031716757,(Euk_SAR_Alveolates_Dinos_Fucoxanthin_Karlodinium_micrum_CCMP2283_5[&length_mean=0.194306762,prob=1.0,prob_range={1.0,1.0},prob+-sd="100+-0",length_95%HPD={0.127903669,0.265054739},length_median=0.192693288,prob_stddev=0.0,prob(percent)="100"]:0.192693287795631,(((Euk_SAR_Alveolates_Dinos_Gymnodiniales_Amphidinium_carterae_CCMP1314_5[&length_mean=0.0389936424,prob=1.0,prob_range={1.0,1.0},prob+-sd="100+-0",length_95%HPD={0.00916325962,0.0703034106},length_median=0.0373242128,prob_stddev=0.0,prob(percent)="100"]:0.03732421282989921,Euk_SAR_Alveolates_Dinos_Suessiales_Symbiodinium_sp_cladeA_5[&length_mean=0.0515013178,prob=1.0,prob_range={1.0,1.0},prob+-sd="100+-0",length_95%HPD={0.0203699835,0.0866963893},length_median=0.0500654073,prob_stddev=0.0,prob(percent)="100"]:0.05006540734584295)[&length_mean=0.179779984,prob=1.0,prob_range={1.0,1.0},prob+-sd="100+-0",length_95%HPD={0.118094779,0.237180416},length_median=0.177495622,prob_stddev=0.0,prob(percent)="100"]:0.1774956223590764,Euk_SAR_Alveolates_Dinos_Peridiniales_Peridinium_aciculiferum_PAER_2_6[&length_mean=0.156509108,prob=1.0,prob_range={1.0,1.0},prob+-sd="100+-0",length_95%HPD={0.102554422,0.218330404},length_median=0.154790754,prob_stddev=0.0,prob(percent)="100"]:0.1547907541567428)[&length_mean=0.0818416391,prob=0.993402639,prob_range={0.993202719,0.993602559},prob+-sd="99+-0",length_95%HPD={0.0339571083,0.133978283},length_median=0.0800694389,prob_stddev=2.82729621E-4,prob(percent)="99"]:0.08006943889875799,Euk_SAR_Alveolates_Dinos_Prorocentrales_Prorocentrum_minimum_CCMP1329_11[&length_mean=0.130716268,prob=1.0,prob_range={1.0,1.0},prob+-sd="100+-0",length_95%HPD={0.0743458555,0.185337526},length_median=0.129241963,prob_stddev=0.0,prob(percent)="100"]:0.1292419626857588)[&length_mean=0.135036369,prob=1.0,prob_range={1.0,1.0},prob+-sd="100+-0",length_95%HPD={0.079109785,0.198521775},length_median=0.133718035,prob_stddev=0.0,prob(percent)="100"]:0.1337180349328211)[&length_mean=0.117601119,prob=0.99980008,prob_range={0.99960016,1.0},prob+-sd="100+-0",length_95%HPD={0.0570276866,0.183588058},length_median=0.115869169,prob_stddev=2.82729621E-4,prob(percent)="100"]:0.1158691685144199);		h_median=0.124838934,prob_stddev=0.0,prob(percent)="100"]:0.1248389335425265,Euk_Green_Chlorophytes_Micromonas_Micromonas_sp_NEPCC29[&length_mean=0.124279163,prob=1.0,prob_range={1.0,1.0},prob+-sd="100+-0",length_95%HPD={0.0749216148,0.175975302},length_median=0.122170413,prob_stddev=0.0,prob(percent)="100"]:0.122170413245544)[&length_mean=0.0709790249,prob=0.999379653,prob_range={0.99917287,0.999586435},prob+-sd="100+-0",length_95%HPD={0.0349196526,0.112185245},length_median=0.069480454,prob_stddev=2.92434566E-4,prob(percent)="100"]:0.06948045403382642,Euk_Green_Chlorophytes_Monomastix_Dolichomastix_Dolichomastix_tenuilepis_CCMP3274[&length_mean=0.100342462,prob=1.0,prob_range={1.0,1.0},prob+-sd="100+-0",length_95%HPD={0.0572056548,0.146949797},length_median=0.098489621,prob_stddev=0.0,prob(percent)="100"]:0.09848962099886999)[&length_mean=0.033465888,prob=0.5117866,prob_range={0.50082713,0.522746071},prob+-sd="51+-2",length_95%HPD={0.00296543747,0.0669777444},length_median=0.0310960842,prob_stddev=0.015499032,prob(percent)="51"]:0.03109608419738594)[&length_mean=0.0698495921,prob=0.996898263,prob_range={0.996691481,0.997105045},prob+-sd="100+-0",length_95%HPD={0.0253059774,0.118300511},length_median=0.0674781477,prob_stddev=2.92434566E-4,prob(percent)="100"]:0.06747814767453045)[&length_mean=0.109680321,prob=0.99917287,prob_range={0.998759305,0.999586435},prob+-sd="100+-0",length_95%HPD={0.0535010339,0.177989259},length_median=0.107375657,prob_stddev=5.84869132E-4,prob(percent)="100"]:0.1073756572485542)[&length_mean=0.271909548,prob=1.0,prob_range={1.0,1.0},prob+-sd="100+-0",length_95%HPD={0.183895585,0.367184507},length_median=0.270149046,prob_stddev=0.0,prob(percent)="100"]:0.2701490457926711,(Euk_SAR_Alveolates_Dinos_Fucoxanthin_Karlodinium_micrum_CCMP2283_5[&length_mean=0.199600124,prob=1.0,prob_range={1.0,1.0},prob+-sd="100+-0",length_95%HPD={0.132714138,0.27419475},length_median=0.197296502,prob_stddev=0.0,prob(percent)="100"]:0.1972965022367482,(((Euk_SAR_Alveolates_Dinos_Gymnodiniales_Amphidinium_carterae_CCMP1314_5[&length_mean=0.0398195843,prob=1.0,prob_range={1.0,1.0},prob+-sd="100+-0",length_95%HPD={0.0113421533,0.0708154497},length_median=0.0381121817,prob_stddev=0.0,prob(percent)="100"]:0.03811218166606592,Euk_SAR_Alveolates_Dinos_Suessiales_Symbiodinium_sp_cladeA_5[&length_mean=0.0509198931,prob=1.0,prob_range={1.0,1.0},prob+-sd="100+-0",length_95%HPD={0.0189582858,0.0841643761},length_median=0.0493354327,prob_stddev=0.0,prob(percent)="100"]:0.04933543272091192)[&length_mean=0.184713402,prob=1.0,prob_range={1.0,1.0},prob+-sd="100+-0",length_95%HPD={0.124444715,0.249766848},length_median=0.183434483,prob_stddev=0.0,prob(percent)="100"]:0.1834344828330239,Euk_SAR_Alveolates_Dinos_Peridiniales_Peridinium_aciculiferum_PAER_2_6[&length_mean=0.154018031,prob=1.0,prob_range={1.0,1.0},prob+-sd="100+-0",length_95%HPD={0.100966888,0.215435046},length_median=0.152566851,prob_stddev=0.0,prob(percent)="100"]:0.1525668513467291)[&length_mean=0.079851236,prob=0.98655914,prob_range={0.985525227,0.987593052},prob+-sd="99+-0",length_95%HPD={0.0339588234,0.129815697},length_median=0.0779480223,prob_stddev=0.00146217283,prob(percent)="99"]:0.07794802226365125,Euk_SAR_Alveolates_Dinos_Prorocentrales_Prorocentrum_minimum_CCMP1329_11[&length_mean=0.133479128,prob=1.0,prob_range={1.0,1.0},prob+-sd="100+-0",length_95%HPD={0.0801826225,0.194052677},length_median=0.131490671,prob_stddev=0.0,prob(percent)="100"]:0.1314906709840359)[&length_mean=0.136998108,prob=1.0,prob_range={1.0,1.0},prob+-sd="100+-0",length_95%HPD={0.0759011772,0.201151339},length_median=0.134705639,prob_stddev=0.0,prob(percent)="100"]:0.1347056393602421)[&length_mean=0.116575668,prob=0.998759305,prob_range={0.997932175,0.999586435},prob+-sd="100+-0",length_95%HPD={0.0546611054,0.18152003},length_median=0.11507548,prob_stddev=0.00116973826,prob(percent)="100"]:0.1150754795402326);		end;		end;		end;		end;
end;		end;

### Sheet: RbH heatmap
		Total	Total	Total		Chloroplast	Chloroplast	Chloroplast	Endomembrane	Endomembrane	Endomembrane	Mitochondrion	Mitochondrion	Mitochondrion	Other	Other	Other
		46612	42874	46742		46612	42874	46742	46612	42874	46742	46612	42874	46742	46612	42874	46742
Euk_Stramenopiles_Diatoms	Diatoms	176	102	92		8.52273	5.88235	31.5217	19.8864	39.2157	42.3913	8.52273	18.6275	6.52174	71.5909	42.1569	50
Euk_Stramenopiles_Ochrophytes	Other Ochrophytes	192	54	37		4.6875	14.8148	8.10811	14.5833	31.4815	13.5135	12.5	50	35.1351	72.9167	18.5185	51.3514
Euk_CCTH_Cryptomonads	Cryptomonads	50	0	7		8	0	28.5714	20	0	42.8571	0	#DIV/0!	0	80	#DIV/0!	57.1429
Euk_CCTH_Haptophytes	Haptophytes	144	14	15		12.5	35.7143	6.66667	21.5278	71.4286	6.66667	13.8889	7.14286	33.3333	63.8889	21.4286	60
Euk_Stramenopiles_Aplastidic	Aplastidic stramenopiles	14	0	0
Euk_SAR_Alveolates_Dinos	Dinoflagellates	306	23	53
Euk_SAR_Alveolates	Other Alveolates	61	9	6
Euk_SAR_Rhizaria_Chlorarachniophytes	Chlorarachniophytes	35	0	11
Euk_SAR_Rhizaria	Other Rhizaria	10	0	0
Euk_Red	Red algae	63	2	0
Euk_Green_Chlorophytes	Chlorophytes	220	4	14
Euk_Green_Streptophytes	Streptophytes	12	0	0
Euk_Amorphea_Unikonts_Holomycetes	Fungi	236	1	2
Euk_Amorphea	Other Amorphea	25	0	0
Prokaryotes	Prokaryotes	0	0	0
Viruses	Viruses	1	0	0
