## Supplementary material for "Dynamic relocalization and divergent expression of a major facilitator carrier subfamily in diatoms": Table S3 (part 1 of 3)

### Sheet: Overview
Table S3. Identification of genes co-expressed with MCFc in the P. tricornutum genome.
This table provides co-regulation coefficients (Spearman correlations of gene expression relative abundance) for MCFc/ Phatr3_J46742 and genes coding for two closely related MCF transporters (Phatr3_J42874, Phatr3_J46612) in a meta-analysis of previously published microarray and RNAseq data for P. tricornutum, following the methodology of Liu et al., 2022.
Sheet 1 ("Phat3 genome") provides a tabulated gene list for P. tricornutum alongside consensus protein localization, epigenetic and functional (PFAM, KEGG) annotations per Aït-Mohamed et al., 2020. Columns E-G show the co-regulation coefficients calculated for all three genes coding for MCF transporters related to MCFc.
Sheets 2 and 3 ("Organelle metabolism", "Non-redundant organelle metabolism") tabulate co-regulation coefficients for annotated core chloroplast and mitochondrial metabolic pathways against each MCF gene, following methodology of Aït-Mohamed et al., 2020.
Sheets 4, 6 and 8 ("46472/ 42874/ 46612 organelle ANOVAs") present boxplots and one-way analyses of variance of the difference in the mean co-regulation coefficients calculated for genes encoding specific functional groups of chloroplast- or mitochondria-targeted proteins, compared to those of all other genes encoding proteins with the same localization. P-values are signed such that positive values indicate the mean is greater than expected, and negative values that it is lower than expected.
Sheets 5, 7 and 9 ("46472/ 42874/ 46612 organelle map") presents schematic maps of core Phaeodactylum organelle proteomes, adapted from Ait-Mohamed et al., 2020, and shaded by transcriptional coregulation of the underlying gene to genes encoding MCF proteins. A scale bar is provided to the right of each map.

### Sheet: 1. Phat3 genome
Gene Information		Transcriptional Dynamics		All data				Genomic context			Functions							Alternative splicing		Targeting predictions
GeneID	Sequence	PhaeoNet Module	DiatomPortal module	46742	42874	46612	Consensus localisation	Chromosome	Associated Epigenetic Marks	Polycomb marked gene	Biological Process	PFAM Domains	BLASTKOALA	GHOSTKOALA	KofamKOALA	Kofam evalue	Kofam ID	Intron-retention (IR)	Exon-Skipping (ES)	ASAFind	HECTAR	MitoFates	WolfPSort- Consensus
Phatr3_J46742	MRTSFGMQLSILVLVVHTALSFTPQSAEKPTMAAWKRPSTDDVSHSGDQDLTTKDVSRRFFLGTAVSTGIVLAGSNIANAVDEETIHVPANLISAGATETVDWQGIFQKASKKALGGGKAGAAAAVVQVCSLMWLRTSMNYQYRYGGNLQSSLNTLWAEGGIGRLYQGLPFALVQGPLTRFGDTAANVGILVLLETLPATQDLPLPLKTACGSVAAGLWRIVLMPVDASKTVMQVEGSGGLKRLWDSVLESGPSPLYRGALAQAAATAAGHFPWFLTYNYLNDQLPAVSSEADLLLSLARSALLGLSASCVSDCVSNSLRVVKTTKQTAQVGEGSDSKKEITYPEVVAMILEQDGVVGLFGRGLQTRLLTNMIQGAVFSVLWRYFQQVGV	darkgreen	NA	1	-0.651598	-0.215159	Chloroplast	chr_11	H3K9_14Ac,H3K4me2		transport	Mitochondrial carrier protein						No	No	Chloroplast	signal peptide	No mitochondrial presequence	Secreted
Phatr3_J42874	MTDIRRKRRIAPSPRLGRFRWKWATVPLLLALYCASESPLTINCYGGYSFTQQGSRSFADARKVEDDEKSKQRSLRINSSNRAQNPTANQKTMTLNQILIKAGRKGLGGGIPGALAGIVQVVTLMWLRTIINYQCRYGTTFRQALVTLLREGGVGRLYRGVAFALIQAPLARFGSTAANDGVEAFVSNFEPTRNWGPGRTTIVASIVVGGWRMLIMPIDTMKTVLQVDSAEGFRNLMRRLKSGKLNVLYQGAFANAIAAIVGHYPWFYIYNWLANSEQVRYLLPSSLLRNAGIGLVASVVSDTVVNCIRVIKTNKQSLGSKHSISYSETIRMVLAADGWKGLFGRGLRTRIFANALQSVVFTVLWRALTERFRRTPVDAEE	darkgrey	156	-0.651598	1	0.441569	Endomembrane	chr_1	H3K9me2,H3K4me2		NA	Mitochondrial carrier protein						No	No	Endomembrane	signal peptide	No mitochondrial presequence	Plasma_Membrane
Phatr3_J46612	MSSSASSAAPAPGKESTQPSFREILNKSAASAVRGGTAGAVAMGANVAALMWMRTTINYQYRNGTSFPVALRALYADGGIPRFYRGVLPALAQGPLSRFGDTAANTGILTMLNSLDATKDINIGFKTVAASTAAALFRIVIMPIDTVKTTMQVTGKFSNVVDKVKVNGPFALYNGSLAAASATFVGHYPWFATYNFLSEKIPKQDTQLAELGRRAIMGFCSSAISDTCSNSIRVVKVYKQSHPEQLTYAKVVSNVLQESGVRGLFFRGLETKILANGLQGILFSILWKHFEEALFPKK	blue	NA	-0.215159	0.441569	1	Other	chr_10	H3K9_14Ac,H3K4me2		transport	Mitochondrial carrier protein						No	No	Other	other localisation	No mitochondrial presequence
Phatr3_draftJ1000	MAKTEEELDSGPDEGSLLVLPPDDKKSSLAKTQMMSQRTMKWTQTKTPATSVGKALMEQTQGYNKAIKGIHVSKITSRGKFRSRILTVSHDRFALFCTHQSIKGGSGFLSTMARKLPVPFITRKGVRGFTQPEALRDKYVRYIDIADIDSVQVGVVGTQKLEAAREHNRLKGKDSRVDIHRNEIVTIVHHGHDSLDVLITKKDERVELVNCIQKMRKAYFEAQRNVSNEALLLRYIWYDVDVNRDGQIGETEFNKILNRINFSVKNPGKVFREHIKSKLKSRKQDGLSYPEVMELLQKLKKQKNTSMANLIWDEVFGIEADKVSAGQFLSKFIHAKQGQHNASIANAIEVISSLNQMEINHQFGEPLLVMPDDELSRARFELYLFDVMNSACDPWKLQMIGDVTLDQPMSKYWINTSHNTYLTGDQLQSTSSVEMYMRSLRRGCKCLELDCWDGEKSDSGDYLPIVFHGHTLTSKILFIDIIRGVRSYMAFHKFTYPVILSLENHCSHPFQLAIAKILEDVLGDYLYVPAVDVSQHPLPSPESLRGRVVIKGKRPPEPDDNAEELAEPVDDEEDPYDPKAIPVAGKADTKISKHAKIVKELARLTLFHGTKFKAFEQSITEPFSHMHSIGEAKIGKILSKNPANTDLWRQYNVNHMTRTYPSGTRVDSSNYNPLLAWSVGSQLVALNFQTSDTPLLLNDGRFRENKHSGYVLKPPSVLGIASETLIRTKKVATEKACTGGTESSNCRLTIPISQQRSRIIPEDNFRKRVLPLCVRVRVLSGSCLPKPRGAKAGEAIDPYVIVTMHDVLRNEDGKATYVYSSHSTASVNDNGFCPVWNDKKTKDFIVNTPEVAMVHFSLRESDVGLDEKVGDATIPINMLRPGYRSIQLLDSNNTRTGPFGFATLLVQIHMTDM	FALSE	NA	FALSE	FALSE	FALSE	Other						K05857	K05857						Other	other localisation	No mitochondrial presequence	Nucleus
Phatr3_draftJ1024	MSELWTSSDGSTFIDTIQNGSNPSLPARERNRAQAKQKVAESWHSRRLECKGVLGNTGAAGPRLTTAASFSYSTQSESHKPPEVQNPSVCQVLCKAWDQAFADFVKPKKKKRLHRNNSIFPSVISILQANALVKQVEHLQNNTDSQSMETEVLKVLPTGYDWNQAVMQMAQQRSRCFWLVDLSSLVHRLASWKRTFRDVVFLYQVRHNANAKLLQILHRSGAVGLVTTTKADIQACLAAERFLDPRCSRMPCWDNCGVTCKPNGYIRKLVCDAHSRVLAVDGPDDVRRFATLINNFVARKSVIDLPVLQYMIRLPQNLAEWKQLTEDTLQAVSEGSTESQVVGVSFDLSAASGEENSRIRQLAVEELLDFLSSQETVTAEKLRVDLTGVPLEDGSFAAETVSLWQYLQSMPNVDKVTVDATHLLVSPAASLCTRIIGFRQTETKSNEIRNHYYIDDGCYGSLYQGAEEGSFCPLPLISSRPSVNSNDTSGAADFAEETSVQLSTVWGPTCDGLDKVCTDIPLPLLHRDDWLVFPNIKSVGGLCTAFNGFDPPDTAYCVLNYFQS	FALSE	NA	FALSE	FALSE	FALSE	Other						K01581							Other	other localisation	No mitochondrial presequence	Nucleus
Phatr3_draftJ1025	MEGWFYRLTLSEGVSFSIIVSIEDVSNPKSGLGLVCVQILGPDGGYLIQADKDDSKFWAHKSRQGLGNVFDYQRQYTEDNGIRVRTELTQDEWYNAVESGFQISPTEFVGRLRGYNGSIQNLTLGESFADTDPNMMCDFNFTVVPLCGWGDADGIQKSTGGWLSSYRVFDPHWQVTLADARASGQIMWNGKVYHFAQAPFYAEKNWGAALPPKWFWTQCNSFDGYNQLSVTAGGGIRSIPWGRKEALGMICVHFDGMFFEAVPWSGHMEWQVSTWGIWKLSGNSTFGSRPFAIEVTYECDAEKIPGLDFRAPTPDEGMVFFCRDTFVANTTLTLWELDWNVTTKSYFRKPGPPLIDRATSSQGGAEIGGGPWWSTWEATSVVKQPLKALLQIPARVQNYRRKRSQAWSAMSTEENSK	FALSE	NA	FALSE	FALSE	FALSE	Other						K09834	K09834	K09834	6.70E-130	tocopherol cyclase [EC:5.5.1.24]			Other	other localisation	No mitochondrial presequence
Phatr3_draftJ1042	MSRRGSSLFAQGGAAPASGAAPTSAKRQSVVLQPMTGGIGLDFDSDFSDSDDERSPQDQSRPTPPTSSTPAGGANDRPMVGGFAAAAYEAAKAFHYQNKDKKASQSAKHSTRS	FALSE	NA	FALSE	FALSE	FALSE	Other													Other	other localisation	No mitochondrial presequence
Phatr3_draftJ1048	LCINEHDAQFIATNLDAVTHLTDAQEWAGNGSMVGAIKGCTGQEPLVVGKPSPLMIDYLENKYGMDRSRICMVGDRLDTDVLFGTDNGLKSLLVLSGVTSEEKLLSPENSITPDFYADTINAFFAASPAPKEA	FALSE	NA	FALSE	FALSE	FALSE	Other						K19269	K19269						Incomplete	Incomplete	No mitochondrial presequence	Cytoplasm
Phatr3_draftJ1111	MTVVGYRAFRCRCEQYARRCHSRAYSKPLYSPPERTVVLLYHKPINVVTTHAANDVKGRMNVYDDVLSMKGFSGWNHVGKSADRERTPASFAEATQIRSKLHAIGRLDAETTGLLLLTNDGGLVHHVTNKDSVSHQHHGNPVFKTYEALVMGFYDNHSPLLEKMRTQGVNIGDKYGGTTRPVDELIVKTNPTLKSTLVSLTICEGKNRQIRRMFHALGSGVIRLCRTQIGRSLTLSSVPMAGQWRILTEKEVETALDWRPRYIGEVSALSRAGKTTKAVTGTSRRRKRSNF	FALSE	NA	FALSE	FALSE	FALSE	Other							K06178						Other	other localisation	No mitochondrial presequence	Mitochondria
Phatr3_draftJ1121	MSNAMNGIMKHYVPAWDGYPVTLSETIMATTQYTREVYNAPLRKHFKLRFPALNVHWRNKAVATDTIWSDTPAVDNRVKFAQLFVGRHSLVTNIYPMKTDKEFVNALEDNICHCGAMDKLLSNRAQVKISKKVADITQAYNIDQWQSEPHHQHQNSAKRRIATIEANTNNVLNKTGAPDSTWLLCIAYICHVFNHLSHESLHDCTPLEILLGSTPDISVLLQFHFWEPVYYRIKDASFPSNGTEKNGRFVGIAESVGDALTYKILTDNTDKILYRSSVHSASKAGETNLCLMPQDGESNFKPINFVKLRRTENKIYYALKDLPGFTPEDLIGRTFLTDTQDDGERFRAHITRKILDPNKPSDVRFLVEI	FALSE	NA	FALSE	FALSE	FALSE	Other			Yes										Other	other localisation	No mitochondrial presequence	Cytoplasm
Phatr3_draftJ1125	MSNNELDDAENRPPVYANAAFNGRLPTITGRTVEDVGRSSRRVSAATVNLGISTDTCTAVEVGREVIFHHRLVQQVAGSDVAPAWFLPALQTALAPIQNNLTQLKDGMTQLKEDVTQLKEDVTQLKEDVTQLKDRVDQVGKETLGIKNDAIRRDNQQRRTFCRTVVFPVVIEAGGLVGIGETPSVLHFGIAEDTFRSVKSLMQLNGSDLDQIYNVYREEPLAHRVGRSTMSRREAVIRLIFGTF	FALSE	NA	FALSE	FALSE	FALSE	Other			Yes										Other	other localisation	No mitochondrial presequence	Cytoplasm
Phatr3_draftJ1127	MKPEANAAPRWRNAPATDHSFFNNLSHPPSTSSDSNSNWTPMYNADFVPNASLASTETANRSFVSTPTRPISPRSSRTVDHGDGTELLPATTTTTTTTSTPPNQPQTQMYFPMLPRNVESSQIDPARITQYPLGQKQRDMVSTKQRKHQQLESEQFDSLQNKWAVKDAANEKSGIYVSGSDTSLLHSSFPSRTTNTIRPSPLVTEIMRLPAKRNFDTTKDHKTNALSRKIEFSGAPVAVTTSGSAGNAPFATGHSPILQPGGLQSLQPPPRFRSISDTVAIGSGVSPSTGSGSAQADAQLRISNPYATTEFGSRSNSPLATASDTMDYNSLLHNSCKLYPTTITIVESALRFDPEGIRRKVSIVCERNMGGQTSKLQAVERYVYPINIALRFNAALDVLQLLASKGPEVLMELDGLDHMSSLGIALALGHQTKVIYLLLSTNPRSARTRDRYSNLPLHVAVRQPSITLEIVEMVHMAFPEAIKARNFHGQTPLDVAVRTAACPDAVLNYLQISAFGQLEAAADHFDDSDLSS	FALSE	NA	FALSE	FALSE	FALSE	Other													Other	other localisation	No mitochondrial presequence	Nucleus
Phatr3_draftJ1128	MQHFSPHITVNHITAYVCPCAIPYALRLSFFSHPRKLKGVFRKTANMEEDNNSCISPFPYGPWTALPLGLAFFATIFTSVAAFGCKFLEIQLNSETLSAGFWKYEHPDLGCTSYAVGDDSDDAPIQIAKYVGLLASLLSYACFACLVATTFLVIPNKIVKACCITMCVLPVLMLTLFVSFASKLCRENLLSNSNTYCVPDSGAVLSILSFILWIIVAVSFRQLVSRRTQKENTDINYGDEEEVNSAPPNQSGSKSVIVEVMTDAEGTKTTTTTTTDAKGNKIVEKTVEMKNNSYSEDTES	FALSE	NA	FALSE	FALSE	FALSE	Other			Yes										Other	other localisation	No mitochondrial presequence	Plasma_Membrane
Phatr3_draftJ1129	LPEDIHPDIVAVIDVVGGVTPNGRSWADSYSFGNKCYCATTFDHDIADVLVETPQGWMTIRQACELLGPGPGIEGRPVYNDIQCGNGPPNNAGDEHVCPGRTDVRRLERGRLASIFRPLFSRTVYNEMPHHDASPLYNSQLGPEGCGQIGPRWNFDAIKSLPPGSAPAALPSSLAAGAVSVPMLPGLGVITGYLFCVLNWQLFDLVP	FALSE	NA	FALSE	FALSE	FALSE	Other			Yes										Incomplete	Incomplete	No mitochondrial presequence	Secreted
Phatr3_draftJ1135	MEETFSRPHEEGSGGLPPTLLPTKVYGSQPQYNRPFPYPEAPVRWQVGSILEWFESLAQAAEQGEFQNNFHLGNQQHRQPIGGSELPLADPVPLPPWYTQPVSNDEAVIDETSCNAVTPKNWDLSFVEHQDPWGWSDRQRMAKVACQVEASSSINCEKYHGIRTRFEFLFGRCVFQHSTPVEHGQRRIILRVLYEETIAKLRELLGNHQPPLHQIPDKILSESSPIATKQDLSKYMTAWLRENWTNPYPDDQGLATMAQACHTTPTVVNNWLINARTRKWRRAITKATNMHRPAKLLLEDSLRIFDGEEVRELGNLTMEISSSCSEANDMEGPMHKRHKSGM	FALSE	NA	FALSE	FALSE	FALSE	Other													Other	other localisation	No mitochondrial presequence	Nucleus
Phatr3_draftJ1143	MKIVRVATLLLSLVVTTAFVVDRPTVARTSTARADTPHGARDISARSETLDTVYTSEQIDALLPHRYPFALVDKVVEYDAGKRAVGIKCVTKNEEFFNGHFPGRPIMPGVLQVEALAQLAGIVCLQMDGATPGAVFFFAGVDGVKWKRPVVPGDVLVMEVEIKKWKAKFGIAKATGRAYVDGQLVVEVDEMTFALAK	FALSE	NA	FALSE	FALSE	FALSE	Chloroplast						K02372	K02372	K02372	2.30E-67	3-hydroxyacyl-[acyl-carrier-protein] dehydratase [EC:4.2.1.59]			Chloroplast	signal peptide	No mitochondrial presequence	Secreted
Phatr3_draftJ1147	MSRHGTILLWWWWILSPREVTATQALTSSGSSLGLGIIDYGIYNATIRGTNGAAAAFRKPWYELRSGAAVLSKSQEGTGTTSAGSFGTTSRTTTTSTASALRSLLSNANPLEPPTQLSHSRDPRGIWHLLPRSKPNPQALFISGMAFLVGFMDVIYVRRYGCYVNMMTGNTIRAATQAAEGNLGSALFHVALVLCYCIGVGWHRRVANAVSSTNLGDTSTTNHPTLRRQRYTRTPHLYRSANARLVWAVAPVVWGLFAATDVVAYVLQQGVRRHHYPESAANSRWHGVFLATAFGLLNSTASHTTGGTILYAMTGHWTKLSQSIVDLWEAETLRRRHVRAIFSHVRVLAAFVSGIVLSVCLYEPFLAQLETGWWPVQTTVGSVYAGLLLWYGRRL	FALSE	NA	FALSE	FALSE	FALSE	Endomembrane													Endomembrane	signal peptide	No mitochondrial presequence	Plasma_Membrane
Phatr3_draftJ1151	MDVFEIATDDFIKDMCKNIRRPGSTLPNPNAEQPGAPAMIPRNGVAISPTAEERLVLLAYYVCHLKHTSWPYPAQFNAARIFLMIKIKKREKEDKELAKDLVAPGQIEDLKKIRDAFENIAEYLLQIRGTTGVPLAYVIREDEEVPEGPDNDYQDAFEEMIAHCPHEEESYAADNAQVWSIIRVCAHGGPTWSWASAYARARNGRAAWFALRSHYLGPTNQLKIMTRAEGDLESKFYNGEHHNFTFERFAEIHQRAHTDLEEFGEPLTEAAKVRKFLKRTQASFLNSAIATVHANPSLKNDFEATVNFLSESIEEQNQAQLRSILSGQGRGSGHGNKGRGGRGDKGVFNKGSTKGMVDKYYTFDEYKSMNAEQKRHIHTLRQEAGGKRNASTVDSQEKEDDKKSKTSCDDTSSLTSKLSAGRNMSHRSSNMSVSHPKQTCTIAYNGTSVCKGSSNDDDVNRQATNAGMTVSSALSDSTCGKYLAPSTIPGAGVGIFTAVEKQIGDTVGRGDICIPVIDMYWQADGIMQPFSDYFWSGDTMGMSHKTDSYNIKALYPGLDCAMNCHLVLLNVEKADSV	FALSE	NA	FALSE	FALSE	FALSE	Other			Yes										Other	other localisation	No mitochondrial presequence	Cytoplasm
Phatr3_draftJ1152	MKIKLLSLAFTIASAPYSVAHQGDDVTRQGTDSTTEQLRVHLRRLKLPALVVVGDNGTPSSAFPLKICQGDCDKDSDCEGSLKCFMRNGGEAVPGCSGGEDVASRADFCYDPMPTSSPIAMPSAVGPDVVVVGDNGTPLSAFPLKVCQGDCDKDSDCEGSLKCFMRDGGEAVPGCNGGEDVASRADFCYDPMATSSPVSMATSSPVAMATSSPVAMATSSPVVMATSSPVAMATSSPVAMATSSPVAMATSSPVAMATPSPVVMATSSPVAMATSSPVIP	FALSE	NA	FALSE	FALSE	FALSE	Endomembrane			Yes										Endomembrane	signal peptide	No mitochondrial presequence	Secreted
Phatr3_draftJ1155	MTFTSICTATPHNANDLTEPLLPQGSGVKAPPASAVIGRNGEDDRDPDTTIVESNESYHKDDTDDPACSCTISMGLDRDKLPHQHQHKYRYKQSHTNSGDVSVVTCQDTTFLLLIFPALIAIQFGIVFWSISNNNNTTNSESTSVPKITVALVDHWPVVNATIALFAISTWLYRLTLQECRVTNVVLLLVPEILLNIVLGLVLFGQALWGFTVLLVSLLALCSLVVLHGVYQLFCDTRDVDDVVELRDDEMYHGEQPKVNDKKPESQDEEEDYGYYCRCHAIVC	FALSE	NA	FALSE	FALSE	FALSE	Other			Yes										Other	other localisation	No mitochondrial presequence	Plasma_Membrane
Phatr3_draftJ116	MRCSILLLLAYLVSSSIPVDAFLLRIRNFKNHVRFIPVCALDSPATTSSAESIDFPPPLSQVDRLKRAAHFWSTALPIVASYYGLLSNLKLQELLGNPLADDQVEELWNARHTEGAAKLASTVAELQGFYVKTAQIISSRQDLFPSQYTDALAGFTDNLDPMSGALARAVVVSELLNADESFEDVFVEFDDIPLGAASVAQVHRAVLSEKYGGKEVAVKIQRPSIESKLLGDVANLKAITKTFRDSPSLPLDYYTVFCELEKQLADEFDFVAEAVAMDRIYNALIRWPDGSPRDVPLVIPRPVPGLISRRILVMDYLRGVPLSRARDEMQKKGIDPDGPEAKLFGRKLLSALTKVFGYNILETGFFHADPHPGNIFVLEDGQIGLIDFGQVKQISGRNRETLCKLMIALDERQGDNRLEDLTRIGSLATELGVQLNEGAQEEAPAAVGMWLFDGTVEKLPGGYDKGELSPNSPVKELKSFPQDLVLVGRSSILIKGLSSRLGIPWSLAKEWAPTARAVLQSNTPVKVADREGGRVRFTDVWSMFKKWCKGRSTSFVRRLPGPIRTRIATAVVRRLERKSREKLLHSP	FALSE	NA	FALSE	FALSE	FALSE	Chloroplast						K08869	K08869						Chloroplast	signal peptide	No mitochondrial presequence	Secreted
Phatr3_draftJ1160	MPELKSFLKDGEAEWYVGVNVTYVTGRRAVMHIYNEGGSKVEVIDLTTKKALHALMAEEGYVKKSEEAVEMPHEERQAGAREWRRPRKPRKIMNRDQEPALKEATLRKQQRHREPKLAERDLLGKTAPTVTSLFLLYGGLLATILATASCTSVRRRRTRRRRTMTIGEVRKGDAGFQKWKSVSVM	FALSE	NA	FALSE	FALSE	FALSE	Other													Other	other localisation	No mitochondrial presequence	Cytoplasm
Phatr3_draftJ1162	MSWKNWWRPSICRQDPPSASSTSLDGETRTLRSFDCELPDPDADSQLEEKAENAAVRDFDVKRAELLGIRRRRMLHRMEPQSTSDTFPHVCQGESWDCGIACIEMVYLWCCQSCRVDAFPLSAVRDWMVRFASTQSIWTVDLVILLQGLKDKLQLPINLLFCSDTLRVNTALAALDYYQSTFDKDRKRVQHRLQAVSKMNIPVHQGELRVDDLVAILSDDNAVAIVLVNNAMLIDQDVPGQLGRESCYTGHYLVLSGVSSNPQHVTACHDAWRENSPSWCFIAHNPASDEKVTFLNPVTLELAWDSIGTDHDIIFIVK	FALSE	NA	FALSE	FALSE	FALSE	Other													Other	other localisation	No mitochondrial presequence	Nucleus
Phatr3_draftJ1166	MNKIPLSLLILFATACYAFAFSQRWKSKDRRYSSQLAAMDSGSSPSRRAFLSAATNVVTTVGIGATPAWAGIDPSALKNLPVEGDSAGTVTRLQQIENLQKPASDLEDLPYTGLPSGVSYREFRQGKGEATVQDGSRVAVEMTIRCKSFATNIEPGGLKYFSTKDDTDFNELAFTVGKGDILPGLEEGMIGMRKGAIRRIEVPATMVFAAKKADQLPLPTTKDGKRRFESLFKTDATLLFEVLVTRIK	FALSE	NA	FALSE	FALSE	FALSE	Chloroplast													Chloroplast	signal peptide	No mitochondrial presequence	Secreted
Phatr3_draftJ1168	MKLNQQPAIRTVSFDRMEPDDDTNVPVPMETMEIKHPSKEDKLPCGSFGMMSLAMRVPTKLDYHPRSRLVHGILRYRAAASFVQFPLSRGASTNSTDRAAASSAQLEYAVQHADGTETTVLRAVQRGHTRCYDIYDATSKTTSPIAVLQKSWTNASSIAYALSLVSNDVDDEIPCSNDNHLFTVACIVYTIPSLLSALVDAPARQAEMVLRTETAISHELNHQENDALLQCCQKEWQSSRTLQRLVRGENNSLVALQHKDAYDKGEGRYGLNFCGRGKETSRKNMQLTDAKGRVVAQIAKLERHVYHVDHRAPLSPLQAMGFAIAQCDL	FALSE	NA	FALSE	FALSE	FALSE	Other													Other	other localisation	No mitochondrial presequence
Phatr3_draftJ1180	MIDVLQSCQPLQARTIQPTRKPRHHPTRADSVLRDFASNTSDKSYCDSKDPYRHIPLKPNQRVIHLTGKMGYNNKFQKDVEDRQREVIQKFPWLRNTSDAISHFKVPDHWLNYEPYQEHLQFLKDPTHESSTGGGWWFWKPAVILDVLKQLSPDDVLVYADYDQTNWWPGLAVFIEYMIQNPNIDWALTQMKFNEKDYTKQDVFEAYCGKPTKALQDSGQWRANLHIFRPTPRVIQFVKEWQRATEDYSAISDTESLIPNAPSFVEHRRDQSLLNLLLKCWFTSDEAKYVKMLDPCKGLYSNSRSKKTGKLNLHFVTLPSLKTPEELTLLEERRHSFWASHNRTVPKAVYQT	FALSE	NA	FALSE	FALSE	FALSE	Other			Yes										Other	other localisation	No mitochondrial presequence	Mitochondria
Phatr3_draftJ1182	MAPEKTITKKKVRIPILLAGVCFIFLLVRNFAMINCKNVDMIDVLQSYQPLPAQIIQPTRKPRHHPTRADSVLRDFASDTSNNSDKSHCDSKDPYRHIPLKPNQRVIHLTGKMGYNNKFQKDVEDRQREVIQKFPWLRNTSDAISHFKVPDHWLNYEPYQEHLQFLKDPTHESSKGGGWWFWKPAVILDVLKQLSPDDVLVYADYDQTNWWPGLAVFIEYMIQNPNIDWALTQTYIREEKYTKQDVFEAYCGKPTKALQDSGQWRAGLHIFRPTPRVIQFIEEWQRATEDYSAISDTESLIPNAPSFVEHRRDQSLLNLLLKCWFTSDEAKYVKVLDPCEGLYMKGNLNLHFVTLPSLKTPEELTLLEERRHSFWAFHNRTVPKALYQT	FALSE	NA	FALSE	FALSE	FALSE	Endomembrane			Yes										Endomembrane	signal peptide	No mitochondrial presequence
Phatr3_draftJ1185	MEYVPVLDIMSEKKLSFRDEGRPLYPQEKLGLKESLPKKDASHQGKSAANTCSEASSSVSLASNKYIVPRLNDVLLGRGRKLEAHAGNKAFRDTIDSFLPRFDLERSRNGRSRLFDEIVHFVCKDGVQFLQQNELSGEWEVAPIEIGRAKVGQSLRYRQRQKKRRISDEEDPIFVEPATIGTMKERFPSVPSSRNEPLLTDEQILRAIGETLVSDSLPDECETEDAFSYSGESSEDPVYQDYSYNKLRFKGLLTNSEHWWEHLVKDSV	FALSE	NA	FALSE	FALSE	FALSE	Other			Yes										Other	other localisation	No mitochondrial presequence	Nucleus
Phatr3_draftJ1186	MTSSKTASSLAANVIKLSDPEKELLDQVDVFIFDCDGVIWRGDSLIDGIPETLAKLRAAGKKMFFVTNNSTKSRAGYKKKFDGLGLNDVPAEEIFSSSFAAAAYLEQTKFKDTGKKVYIIGEVGICEELDLIDVPYIGGPADSNKQPDMGSGGMLEVDEDVGAVVVGFDRNVNYYKIQYAQLCINEHDAQFIATNLDAVTHLTDAQEWAGNGSMVGAIKGCTGQEPLVVGKPSPLMIDYLENKYGMDRSRICMVGDRLDTDVLFGTDNGLKSLLVLSGVTSEEKLLSPENSITPDFYADTINDFFAAAPAPKEA	FALSE	NA	FALSE	FALSE	FALSE	Other						K19269	K19269	K19269	4.30E-123	phosphoglycolate phosphatase [EC:3.1.3.18 3.1.3.48]			Other	other localisation	No mitochondrial presequence	Cytoplasm
Phatr3_draftJ1189	MNKIPLSLLILFATACYAFAFSQRWKSKDRRYSSQLAAMDSGSSPSRRAFLSAATNVVTTVGIGATPAWAGIDPSALKNLPVEGDSAGTVTRLQQIENLQKPASDLEDLPYTGLPSGVSYREFRQGKGEATVQDGSRVAVEMTIRCKSFATNIEPGGLKYFSTKDDTDFNELAFTVGIGDILPGLEEGMIGMRKGAIRRIEVPATMVFAAKKADQLPLPTTKDGKRRFESLFKTDATLLFEVLVTRIK	FALSE	NA	FALSE	FALSE	FALSE	Chloroplast													Chloroplast	signal peptide	No mitochondrial presequence	Secreted
Phatr3_draftJ1191	MKLNQQPAIRTVSFDRMEPDDDTNVPVPMETMEIKHPSKEDKLPCGSFGMMSLAMRVPTKLDYHPRSRLVHGILRYRAAASFVQFPLSRGASTNSTDRAAASSAQLEYAVQHADGTETTVLRAVQRGHTRCYDIYDATSKTTSPIAVLQKSWTNASSIAYALSLVSNDVDDERPCSKDNQMFTVACIVYTIPSLLSALVDAPARQAEMVLRTETAISHELNHQENDALLQCCQKEWQSSRTLQRLVRGENNSLVALQHKDAYDKGEGRYGLNFCGRGKETSRKNMQLTDAKGRVVAQIAKLERHVYHVDHRAPLSPLQAMGFAIAQCDL	FALSE	NA	FALSE	FALSE	FALSE	Other													Other	other localisation	No mitochondrial presequence
Phatr3_draftJ1192	MMWSRPVLRRNISTTRASSSSRRFLSAITGVHGREIIDSRGNPTVEVDVTTAQGTFTASVPSGASTGIYEASELRDGGSRYMGKGVLTAVKNVNTILADAVMGMDTADQRAIDQVMLATDGSPNKANLGANAILGISLAISKAALRRHCRQPIPHTLPVPCFNVINGGEHAGNKLAFQEFFVIPTGAATFTESMSIGCEIFHNLKKVIKGKFGGDATLIGDEGGFAPPCDVESGLDMIMEAADLAGYTDKISVGLDVASSEFKVKGKDQYDLDFKTTGADKDTSAVKSGDEMIAYYKALIDKYPIVTIEDPFDQDDWTNWSKIVAQVGEKVQIVGDDLTVTNPVKIQQAVDEKAANCLLLKVNQIGSISESIDAVKLSKQNGWGVMTSHRSGETEDNYIADLAVGLCTGQIKTGAPCRGERTAKYNQLLRIEEELGAGAKYPGMGFRKTEWMA	FALSE	NA	FALSE	FALSE	FALSE	Mitochondria						K01689	K01689	K01689	1.10E-212	enolase [EC:4.2.1.11]			Other	mitochondrion	Possessing mitochondrial presequence	Mitochondria
Phatr3_draftJ1197	MWTFCLENHQGRAPHSLAGKSHYAKTKASLEKVDGQMYLTALLRGVQIGRLGKRAFRTGSGRYQPIRLNSEYAVHLDDVLRDICFFLREFPYSFPLSLNLNVAKMLYNTRGASRHIHKPKGELPDFAKLHSPETARGKVIVLAKPPKNIGAGMTRTKVKRRTATAAGRSFDEGAYDADDADDRDYQPKGTTLKGVGTEMHEILPGVVQGGRNQYTQTAQEAMLWETTSPSVSPGTTKPGPLSLKRVKDLSALVVRNKF	FALSE	NA	FALSE	FALSE	FALSE	Other			Yes										Other	other localisation	No mitochondrial presequence	Cytoplasm
Phatr3_draftJ1200	LELHISLLGPYVSRQIFLCHGGSEKAYCSRNDSDAAGLEGSIESQRLPSEGGTYPSVAKPNPRRSSSTAVAREDIESMVLPKPNASASIQKGKPVLFWHVGPHKTSSTAVQTFLYKMENVLKQRDNIVMPLHLPGKCSKHKAAANIAYCLVDYEEWPNSWDECRACESPRSVVSNDCGQVLTAFHQFVESARVNSQNILLSSEGFSIWTTAQIQRLVSKCFSDWDVRVIVYFRQWDEWLESVYFEWNRFKSLQIRHSLVDYFEDPGTLSCTAFQYSHANLVDTTLSESPRPYFLGVTGVENLLESPGFVDKFLRDYGFLRLGEVFDTKRPKDLNPDSGWNGNTHRVRRVRGLIKPSIVTVSDETVFAHLTDVILNLPTAHPIRFCLHFNGYDKLGSFLSIVENEIESLRYVLLPTEDTVNRRSTGLLMGHVQLLRHFFRWIDTQSNTKGGPLDNLDLLSLTRGEFSLYRQSFTPYISSPPEFLWPRATALMTAVFRDNSKRENPYTGSIAEVLEDDHSPNNCHTLDKDVEQVIEPKHEVHQNEISLYPEHHLPSVALVNHHLPVDSDGVVVSCKIVNSITVQECLGKAHQDTELTIHSVSSTTSTPVVPTKNLVNQVLCPSVAKSTSWIPETNKSSLLVSVMKCAFTTGLLCVTFNSARESGCFQKGHTTMVYNSIPPDPGETQMAARSQATIDFNKLVDPPSIFLMMGSLWHDANPHNKIRNCVEELPPEPDPNFSTPILHVMQKLSSFCAFEAANFEIAIKPAAPNFIGFPYLVSVLHLPMHYTQVTASDLVLPEAQPSTQDGESVNSGVLLSTSRMLSRVSCVQVETIFHSSTQDVEIVNPSVLLRASRRLNRVPCVLLSLSGSTSRTLVNCPVLTQDGECLESLVQGTSQRILDLDRGHTTWPPPSYHGKQHDITAYKGILSQGEVDTRMLKDFVADVFKDWEPGGLHVLTLNESIDVLCEDSPALCLTSQVKADKQMFKAFVAEVFKDWELGGVHVVTLNDSTDVPCKHCPAIGFASKNLQTFANPMMICDLDSYFKALEGTVHPAYHYAFLVDLLWMLWGASIEELYMCGPTMLNAYMSNSQQGNVSGVPSLDAPNYGEQHLVSKFKAFLLMPWDPGGPKPLVRTISMKPTVMKASTRHSPAAKKQPFIGTLKSLANCSFSKVSPGQPSILDLWRDYIDIVLQVSHTAVSLEAFHLHSACTTCYVSISTMSDKFCDTGGMSCLGQIAETSSVLRFLLATDPSNHLLSGKESVLLFEDEACIVQNPFGIFLSDNTSVLLYPDESCDYTAKLGPHRTVSASRLSEVVE	FALSE	NA	FALSE	FALSE	FALSE	Other			Yes										Incomplete	Incomplete	No mitochondrial presequence	Cytoplasm
Phatr3_draftJ1202	LKLKEQAEGTLNESVCRDDAIKILSTTTYNGPSCNWNIDMLLQKFQYAISELVKNDGVALPDGQLVTYLVQALKDPSLSYVCDTIRTNATYRNSFPEAQLFVKTFVSSSTSKSENTPRQVNDVQTSGSGASGGSKKGGTGKGASNPTPFKGAVTARSYTPGEWKSFSKDQQEKVRSLRNKKKQGGKPEESERSVDSVARGEPVDTKEVHTSSEMEPTSDAAGLQFGRDRVILSLTSTRSICDLNACTHLGEGRCELDSHADTCVAGANTVLIGESQKSVTVRPFSGEYSALKNIPIGTVATAYTVPEDGRVVLLIINQVLFFGDRLKNTLLTPNQMRDFGIDVDDAPRQYVANSKHSLYVPDSQLRIPLQLREVELCETNLADRLISCVNVASDDYCGDGLDGRADSDVYPDSEDFTCVVSGMTSSERRSALTAEVLSKRWNIGLDSAKRTLQVTTQKGVRTVMHPLTRRYRTRQSHLRFPTIRTKVYTDTMFSSVISIRQYKCAQVFTTNTAYSRIYPLQTKQQAPDALMKWIHDVGVMSDLVYDGSKEQGGGKHWREIEQRHHIHHHVTEPHSQWQNRAEGEIREIKKAVRHRLQVSRAPRRLWCFCCEWVSAIRRLTAHDIPALNGRVATELLEGDTPDISEYAQFDWYEPVWFIDPTSAFPEMKKKLGRWVGVASDVGQAMTFWILPKLCIPIARSSVARVFPDVAATDEFKADLAELDLAIENRIGNSKTAEENQVIDGQLANVISGPTDDLFEGYADKDFHPLEEAAEKAEADDYTPESLDEYLTAEVLLPTGGELLRGVVKARKHDADGNPVGTRHSNPILDSREYEVELPDGSINVYAANIIAENMYAQIDHEGREFLLMKEITDHKVDGNAVRKDDGFTTGKNGERKPRMTTKGWKLLVSWKDGSTTWLPLKDLKESNPIEVAEYAVANKIVEEPAFAWWVRHALRVRDRAIKKVKSKYWKRSHKYGIELPHSVGEALRIDKETGTTFWRDGIAKEMKNVMPAFEFRDDDRMPVGYKEIKCHMIFDIKAFSLQRKARLVAGGHTTDPPKDTTFASVVSRDSVRIAFLLAALNDLDILAADVQNAYLNAKTKEKVWTRAGKEFGSNAGRPVLIVRALYGLKSSGARWRDHMAATLREADYVSSKADPDVWMRPATKPDGFKYWEYVLVYSDDILAISHDPKSTMDYLESKYTLKNGTVAEPTTYLGAEIKKWRIEGSDDPAKIRWAMSSETYIKPAIADVETELAKVDKCLPTRVSTPLSAGYRPELDQSPELDARRVTYYQGLVGVLRWMCELGRIDILVDVAMMSRFLVLPREGQLQQLFHIFAYLKAHKRSTLVFDDSVPTFDAERFVQKDWSEFYPGAAEPIPPNVPEQRGRSVSMTCFVDADHAGCRLTRRSHTGVLIYVNRAPILWYSKRQNTVESATYSSEFCAMRTAIDMIEGLRYKLRMLGVGLDGPTHVLCDNQSVVISSTVPETALKRKHNAINYHRTREAQAAGIVSIAKEPTETNLSDFLTKSVPGPRLRMLSGTVLW	FALSE	NA	FALSE	FALSE	FALSE	Other			Yes										Incomplete	Incomplete	No mitochondrial presequence	Nucleus
Phatr3_draftJ1210	LKLKEQAEGTLNESVCRDDAIKILSTTTYNGPSCNWNIDMLLQKFQYAISELVKNDGVALPDGQLVTYLVQALKDPSLSYVCDTIRTNATYRNSFPEAQLFVKTFVSSSTSKSENTPRQVNDVQTSGSGASGGSKKGGTGKGASNPTPFKGAVTARSYTPGEWKSFSKDQQEKVRSLRNKKKQGGKPEESERSVDSVARGEPVDTKEVHTSSEMEPTSDAAGLQFGRDRVILSLTSTRSICDLNACTHLGEGRCELDSHADTCVAGANTVLIGESQKSVTVRPFSGEYSALKNIPIGTVATAYTVPEDGRVVLLIINQVLFFGDRLKNTLLTPNQMRDFGIDVDDAPRQYVANSKHSLYVPDSQLRIPLQLREVELCETNLADRLISCVNVASDDYCGDGLDGRADSDVYPDSEDFTCVVSGMTSSERRSALTAEVLSKRWNIGLDSAKRTLQVTTQKGVRTVMHPLTRRYRTRQSHLRFPTIRTKVYTDTMFSSVISIRQYKCAQVFTTNTAYSRIYPLQTKQQAPDALMKWIHDVGVMSDLVYDGSKEQGGGKHWREIEQRHHIHHHVTEPHSQWQNRAEGEIREIKKAVRHRLQVSRAPRRLWCFCCEWVSAIRRLTAHDIPALNGRVATELLEGDTPDISEYAQFDWYEPVWFIDPTSAFPEMKKKLGRWVGVASDVGQAMTFWILPKSCIPIARSSVARVFPDVAATDEFKADLAELDLAIENRIGNSKTAEENQVIDGQLANVISGPTDDLFEGYADKDFHPLEEAAEKAEADDYTPESLDEYLTAEVLLPTGGELLRGVVKARKHDADGNPVGTRHSNPILDTREYEVELPDGSINVYAANIIAENMYAQIDHEGREFLLMKEITDHKVDGNAVRKDDGFTTGKNGERKPRMTTKGWKLLVSWKDGSTTWLPLKHLKESNPIEVAEYAVANKIVEEPAFAWWVRHALRVRDRAIKKVKSKYWKRSHKYGIELPHSVGEALRIDKETGTTFWRDGIAKEMKNVMPAFEFRDDDRMPVGYKEIKCHMIFDIKAFSLQRKARLVAGGHTTDPPKDTTFASVVSRDSVRIAFLLAALNDLDILAADVQNAYLNAKTKEKVWTRAGKEFGSNAGRPVLIVRALYGLKSSGARWRDHMAATLREADYVSSKADPDVWMRPATKPDGFKYWEYVLVYSDDILAISHDPKSTMDYLESKYTLKNGTVAEPTTYLGAEIKKWRIEGSDDPAKIRWAMSSETYIKSAIADVETELAKVDKCLPTRVSTPLSAGYRPELDQSPELDARRVTYYQGLVGVLRWMCELGRIDILVDVAMMSRFLVLPREGQLQQLFHIFAYLKAHKRSTLVFDDSVPTFDAERFVQKDWSEFYPGAAEPIPPNVPEQRGRSVSMTCFVDADHAGCRLTRRSHTGVLIYVNRAPILWYSKRQNTVESATYSSEFCAMRTAIDMIEGLRYKLRMLGVGLDGPTHVLCDNQSVVISSTVPETALKRKHNAINYHRTREAQAAGIVSIAKEPTETNLSDFLTKSVPGPRLRMLSGTVLW	FALSE	NA	FALSE	FALSE	FALSE	Other			Yes										Incomplete	Incomplete	No mitochondrial presequence	Nucleus
Phatr3_draftJ1211	MTVNGKFIVFFQFFLAGKMACLDVNEMAITSLILDMPVRDPRLRIGGKVTAKACHVVHLSKCAQRYGVNKHSKRLVGTVLDVTTTPVSVSTGRTSTLITTVYDFGESLFKEKTLNIRSVKAFVLPEDEGMSLIEEIAAEAAEADMEAGNLMEESVEAPVAEIVETPADIEPNTLVDTEPDSPVAEIVETPVDDNTLADTESEILVATVHQTEWYVNERKTRLDVNGHVYIGHFYIRTSVGDLIGQDSDNEPENFFGSLESSYSPQTLSSVARPNYGPQLHPPNKEGDKEDEYLPHAKELVDNQYNSVGSRKVGRDELDKDSPTISRPGEPQCGFSAHLTPTKRKRKNKDGTIKNQRQQGRCLVCSKKTTYVCSVCKVVETIESKEPWICYTTGGQLCSAQHLTALHGKEPWICYTTGGQPCFAQHLTTLHGS	FALSE	NA	FALSE	FALSE	FALSE	Endomembrane			Yes										Endomembrane	signal peptide	No mitochondrial presequence	Nucleus
Phatr3_draftJ1212	MTTRNDPRREVGSWVETKATAVTCEAKCRRRYGALWNSKMVQGVISEVLVTPGFRTNRSTTNIKAQYYLGGGTFRVKTLNIRRVKLFAPSALNITNRNCEISNLDQASLSLLPREEAHSDYPEETQTPIPYTPIPPIPMDIHPGLAQVTGNNNGDENTGLDSEDQPMDRDVAPNADTHGTFWYNNSNATKCQMNGEVSFRPWGVKNTVGEIFGQGTDSRRSVSCLDYFLMMFPTTTLNTMSDETRKVLSSMGQKEISNGEMLKFFGVLILATRFEFLARASLWLTRSTSKYVPAPAFGRTGMSRERFDKVWQCLCWTKRADHLFAEMGNESVWWTMVDGFVQQFNAHRENRFRPSDLLCIDESISRWYGQGGHWINHGLPMYVAIDRKPENGCEIHNTACGSSGVMLLLRLVKTAAEEALNGERHRETLHGTMILKYLVQPWTMSDHICWGTDESRIAIYRCHQNKLHQQGDQSGLITRDSSGQASMLSFVWMDRERRYFIATASSLEPGKKFQRQQWRQVDEAPNAQPSLVLLSVPQPKAAEIYYTCCPMIDRHNRHRQDTLMLERKLGTHDWSMRVNMTIFGMIVVDSWLVYHQSTNTKTTQKEFYATLADELIDNNYDNMGGLASIRRRLDVIDDVSPLLACGSLAPRSGLAAHLTPTKRKRKQKDGTETNYLLQGQCCVCTQKTTSCCSQCLDETIGGKEVWICGTKKGKMCYVRHMHNVHGL	FALSE	NA	FALSE	FALSE	FALSE	Other			Yes										Other	other localisation	No mitochondrial presequence
Phatr3_draftJ1216	MIARTVLVANVFFFSSRRCVGWVSCIRNSDCLGYPVDAYGTKIAVQNGLCLSKARAETPKAFTEGDAFVGDILEDDFGHVNRDLAERIWNWEQQRRQELDLPKIEYSVREGLRLVDCLVHEVLRTRSEAVTRSSRVELVQEGLVSLLDAMSHYRKEDHTETDFEHTARKQIRKHLIRSLDLDTRPVRLPRAVIVMVRKAKELKRTIIDEKGRQPTWNDVAEELQIARERLHDYLIMAQGGTLSMESTVEINHPHLEDARPAYEDQEEWELSQGMVLDTGRVIRKEEIVEEYQDEMLEYEGNDEAWVRQEQVAGLLQDLIPDTEEPSPDDSALLMMIQHDLSEFLVTTLGEDEVKCIRMAFGLDSGIQISVADTAKSLEKSTDENTPPDEQNWSEVLSSGDEKDQVQKATQGVERLLGYPVTTAFTRKPPKRCVKLSSGRDRDVVHIATMWYPSYGPSWFFQAFFGKSCSRSL	FALSE	NA	FALSE	FALSE	FALSE	Chloroplast/ Mitochondria													Chloroplast	signal peptide	Possessing mitochondrial presequence	Mitochondria
Phatr3_draftJ1233	MDGAITLYTSIAAHEESDRMREALQQGGFPYQEKDVSTKPEYQTELIIRFGGEVTFPGVQFKDTWISNPSDVQDELSKQVVDHLLGGSSDNESTVAKRDLKFQPTAKSEHVSTTESWISGKTSESSTLANFVLPNGNAVTVGALLRLLLRAMTHRCELQDGKPYYYFRGYEGIELWSILFFDEHDELKATQFGNLLIDRGLVHNYTPKCEKLAHSFLVLQPLQEPRVLNTFVKWPSPSDERSDRDEDPMDVILRLSRLMDDICSATDYRENLPLFHALEEAVCQLQTTRFPDSPVEKVTFGINLFNLVVRHGMIVAGERNWTWPQALSEVPPFFSKIGYNVAGEWINLADLQASLYGQPGARAPSIYQPRRPLWKRLQLCNGIYPDTDLHYDAPIVRTDTRILLATTWGTYSSPGVSTLYPNRLEEGLQTAAEAYCQRHVIVCASGQVSLPSLLSWHRHDFGQGTPDHVMMDILPYLSVIQLRQIEDHRNTGSLRAVFDSDFDWNCGIYLSTSDANLSVRQQEMPLSSNECDAEILPEQAQVGAVKKAPQTHAFEPSDSPGNILRPRLANSGRKASSRGLRRLAGRQPSTGEFQMFPPGRNVGKVPDNSWVGSVDGDPCDNDDDGHSFFQSVVSDVTYGSDFYTLLGTRSHRRLNV	FALSE	NA	FALSE	FALSE	FALSE	Other			Yes										Other	other localisation	No mitochondrial presequence	Nucleus
Phatr3_draftJ1234	MDDISDTASDDQKDTEYVSNSRTIKFKGNEDEWRTWKGKTIATAMQHCFYQALFMQESLATMEEVNAGTASKSARKAFLRNVQAYAHLALCCEKTAYSYVENAVTERAPMGDAYEAWKKLCESINENVEEWFLELEYRNTRMGKIKQSYMRDDLQMKAHIIDQLPEAYEAVKVKLSGAYTTTPMETFKRIILDFWKRHSKSDNNKVMSHSEVKEKCGHCGKAGHTQDKCWSKPENEHLRPNGKQGGKNKKDIECFNCGKKGHYKNECRSEKKDGEGGPSPTNEGMFVGAHVEQEKNLNAGSSWEQILADSGASCHVWNCANELQDQEKISEQVQVGKSGSFVNVTMQGTVYLETKDGAKIKLLKVKYSPDFEKRILSVGCLLDQGCCVTEMTATKVVIVSADKKRSITADRTSSSKLYYFTCTVLSGPKKESTEEVFSSTEQKGHVYAVEEANKPYGHTIALPKAGRITNTAKPLKAMRTMKQDVLSPTETSSQWKFAEEEHLMQDNYNTKEEEAKMSEEPEPHKDKGFNEMTGNPDPGEDVLQEYHYVLISKNRNGLNAMEKPSIQDRKGLGGLIKRNSVPTRVGNRKSFKWKQAIFDIMVNLGIALGFIYWHAMKDLDKFRKLLGVHCMAVNNEIGQYIGVKTTEYEKEFIRDHKLEIWEEAKIFSIPGYHEEFHKGNEGQSVSKKQYSLLIGKIVFLVSKWITDCMTALRELSTLLDTVKWKMKSSNREDVKFGSQVGHVRQNATCHTKRFEKERALISS	FALSE	NA	FALSE	FALSE	FALSE	Other			Yes										Other	other localisation	No mitochondrial presequence	Nucleus
Phatr3_draftJ1239	MADVFLSVVALVKAGIECCRNAQACKDEAARIGKRLTLVVTRANEWKNVLADERMGHFREVVKDVYLCLQAATSSSYNKKLKRAIRSESLLAELRRAAKSLDAAFNDLKTDLQINLQISNLLKDKNKGVSNLLALDQSGHYATIQQQFDEVLKDIHDNAVEVVVSSPKDCIDDALYNEHPAAPAGGRSAVSQQQRQHRTKTFHPSAKELLAISLTPSLLDFSDDSENLLGGGGFADVYCGLYNRKPVAIKRLKINESDVASLSKEQVAHDVECLATEALLTHTCGTHSNIINVIGCITTLNEIDRPVIVMELMHTTLFHALRDRSLSNSLGFSRLLFLLKGIAGALEFLHLQGIVHHDVKPLNVLLNKGLTEAKLADFGESKVKGLHTTKARLGTIMATSSRQGNQIAGTAAYQAPEILSEEVSDTSRVCEMYSFGVTVWECMTKQIPHGGKKESSITVLAMKKKHLPMLVVPSRPRERLSEIEYVCWKALKMIATSCLSRDRTARPNACLVVTLWQDGKYTQKEGPMCVPDLDSSPTNSGVHVDSWLSTAPTTQGSTNQEHAGDVPDYTKRCKAGDTRRKILWGVAITVLVLGIIVLVVFLLSQSSPDQPSPPFNSTTQSNRESSNSPSTSLPTSQPLTTSPPSPPLPIVKTPTSAPVSIPPPTRSPTIAPVSFPPPTLSPTVKLSTGAPVSIPPPTLSPSGAVVSASQLPSGSLPVGLSFQTTRELYDAVDAYVSSSNPSDSTVAATYGYPIGMWDVSRITNFAQVFDAFDRNTTIRTFNEDLSGWDVSAATNMRSMFHGASSFNGDLSTWDVSQVSDMESMFQSARTFNGDISLWNVSRVSDMSNMFRSASVFNSDLAAWDVSSVTDMSYMFQSASEFNSELATWDVSSVTDMSWMFQSAQSFGGNLVSWNVGNVTDMSYMFNAASFFKVSLCSWLTLIPENTIVERMFFGAQSCPNTENTVLPNGPMCFTCNA	FALSE	NA	FALSE	FALSE	FALSE	Other			Yes										Other	other localisation	No mitochondrial presequence	Secreted
Phatr3_draftJ1240	MWFVGVWTSGMYDPLSFQLRRRIFGWLLEWLASALDAEDELPRKPPERRKNKPPRIPKPTPAQRKHAGQKQKEWQRRLDAAPMTPHPTSVTGNGNREVSVLQKLLTSVPHFCHPGTTGHMLQAHTSLMPEPAAWSFSCGSSELAPATGVNVMSLHVQAVMSEIADVFPILIDSGASICITHMASDFVTPIVAPSQPQIIGGLAHGLPIEGRGYVDWTFLMDEGTFRVFRILVCYVPKANRRLLSPQAVDQQGRDPVRFLIDGKIGILQCKRGTGQVTSSLDPRTNLPFYSCINGSELTRRQIELNSCITEESNQNLSESQKELIKWHFRLGHLNFTAVQHLLRAGHLGKTRLQSSAANCAHPKCASCQYGKARQRATPSEIKKLVKEKEGALKKGDIFPGQKVSIDHFKCSAKGRLYESKGKTPDDLMYTGGCIFVDHCSGYIHVEHQVLLTAGETIAAKHRYERLMLQMGVTVTSYQSDNGTFGSAAYTKEIMDRYQDISYSGVGAHHHNGVAERAIGTIMSMARTMMLHAAVRWPDVADSTNWPMAVDYAVYIYNHVPNALSGLSPIELATRVAQHQTDFSNLHVWGSPSYVLDPKLQDGRKIPKWKPRSRRAIFVGLSRKYAASIPLVINCQTLAVSAQFHVVFDDWFTTVSSSDADDNVPAWWADLFENRFRYIFDADDPTTIDETWLDDDERDHQRHEKKRLQIRPPPPITRDAVAKPTPPAGDTLPETDVRIQPSLDEHPLVPPIVTPPEQPVETETQTEPTWPSVPPPRRSNRQRQAPSRLGYDGNQGRGYTAEVVNYMVNMRV	FALSE	NA	FALSE	FALSE	FALSE	Endomembrane			Yes										Endomembrane	other localisation	No mitochondrial presequence
Phatr3_draftJ1241	MAEANPDIAGLTALVQQLLAERELDRRERDQVALELERARQAAGPVPSVIQPTLPKIGGISNGVVWVGGEPNVSWTETKNLEPRSAYCRRHTTDKDLKVLEYMLKPHVPKFKRDDPLFPLVSFASDVETHMELTGMDSVFWFADPTDSTQMLNVFTSHSRFPENYVAQEVSRKVKNGIYDKYDIQNLEFSANYLRESLDVTLRGDIRGLLRAKITGPELFMTVVSEIQSSSVRSYRAKERQLESMSLKTYPGENVKTLTRDIANICDELDRAGRLPEDIILTIVNIYAKSSVEEFRIYFIGRRVEVERFLKKSSGKSQDVVRAMDDYIGYKEMGLEANSQYQSLIDSGNYGPAATANDTGDAPHAYMTKTETDALIQQKLKPSTRDTSTIKCFKCGKMGHFANKCPDNAGPSGVPAPTGAPNWKKVAPAATDEQTKTVEEVKYYWCDHPNCKRWNPSHLTDSHGRRDTDGNLLQEEANAAVDVATETPSGNLGAWRSVEPSGKSTLHSLYAHKISYYYIYSIHLRTVPLLHRKKFQKKNKKI	FALSE	NA	FALSE	FALSE	FALSE	Other			Yes										Other	other localisation	No mitochondrial presequence	Nucleus
Phatr3_draftJ1245	MHIEWGYTTSLFNECHSANVFSCRSCNRQCTRVKKALEDYSTITVATAVPKQRNYAWAAFEYKFVGPIGAALTTPTFPVVVLLLSYWSDVDLLVDFASTKDAVLETPLAQRFCPLALDPAMDQRWLRHIQMHASRVHEGKEKDKASPDDETSIIQSGPTGTADLLRNITDILPLHVVAWPYLQYGIRTAEHQHIEENGINESSYLWLSNNMLDFHPNVVWLGDIGWGFPWKQWCWQYTKHVQKAKKMRREKGLPEQWPIFIVAFADGPSLPRCQNVEAEVGKANVRCTSRSIVYNWRWNEAKKGVVTGQKLNLIESVYGDTLQKRNMTLVDPIERLQCDVDVAHYWPHQRDLDKAGTVGSLLRQEISKLLVDFGKKRIFNSLLETKIIFVSQRDRWEDHYQQKALVGVALVMTDRVLGLPAAESATRKIGLGVTVTRATLLDGGVAGWVACHVKGSFPFCCCNGNVDVIFPGMPCFFLESLALPFCINALLLQHVTDSQYPWIRAKSEWEQ	FALSE	NA	FALSE	FALSE	FALSE	Other													Other	other localisation	No mitochondrial presequence	Plasma_Membrane
Phatr3_draftJ1248	MRFSGALGLLLTFKSARAFSVLPAPSAATSGKHAFRYPAGTVVLTTHLYSLLDNIKSDSYNLISTNNNQGDDVNLSDAYEMFVADLVFSTNNPRVDEVRIGLRDLYNIIIDIQTRVEVSKLAEQRQAVKAASVEQ	FALSE	NA	FALSE	FALSE	FALSE	Chloroplast			Yes										Chloroplast	signal peptide	No mitochondrial presequence
Phatr3_draftJ1249	MIILRSVVALLAFGMTAGQAPTCDVADAVPSLPFRVLEDTQLVSPTAQAGADVCGIVPAGNVQGHWFSYTAQEDGCLDAEVIGLSASDAMTPPLDPILSVYTGTCSALMCTAMTDDISLQNLNSLVELQATAGTTYYFLVTGFVGESAGPFSFTIAPSTSTQCENPSANQICPVCPNGGEPAAGALFDGETLCSDAAVAGAILNDGGESCAILQIAGTTICGCPTSQESCPLCPGGEDVANPDLVVFGDGSLTCGTLNSLDGVDTCGAVTAGFAAECGCPGTSPCRLCDETATNPNPERLLFNFPLDSVPYTCADAEADIRASAVLNPIEQGCSPSLVNFETGFDVVEFCCFNGDFPAIANITNCDSASVITALPFTVSGNTGDATAEVNAQAESCGLLNYGEHQGEWYTYTANANGCVTGRTSGNLNSILFVYSGECSDLMCVAMNDDVFLSVSGSEVTFDTVAGTRYFFMVTGSSSDDVDTYTFEISQIAGNCPSPTGGKLCPVCPDGRDPDHTAFYDDGLLCIDAASEFGVVDRDSQDCVLFQTIGASICGCPVVATDTCKLCPNGEDVPAVAADKSIPDALTTCSQLNDVAGASTCGNVTAGIANFCECPSSSPICSLCGASSTMFNPDLVLLEDENYTCGNANEDTQYYYLWYPLDPLYYDFWYPLETEGCNPSTVVSFIDSGINVIDYCCNGGPLTGTVGPTATDSPAAAPTASSDVPTTDSGSSSTPQSTSSYVAVSFRGGIVTASLSLLCLFVS	FALSE	NA	FALSE	FALSE	FALSE	Endomembrane			Yes										Endomembrane	signal peptide	No mitochondrial presequence	Secreted
Phatr3_draftJ1251	MIARTVLVANVFFFSSRRCVGWVSCIRNSDCLGYPVDAYGTKIAVQNGLCLSKARAETPKAFTEGDAFVGDILEDDFGHVNRDLAERIWNWEQQRRQELDLPKIEYSVREGLRLVDCLVHEVLRTRSEAVTRSSRVELVQEGLVSLLDAMSHYRKEDHTETDFEHTARKQIRKHLIRSLDLDTRPVRLPRAVIVMVRKAKELKRTIIDEKGRQPTWNDVAEELQIARERLHDYLIMAQGGTLSMESTVEINHPHLEDARPAYEDQEEWELSQGMVLDTGRVIRKEEIVEEYQDEMLEYEGNDEAWVRQEQVAGLLQDLIPDTEEPSPDDSALLMMIQHDLSEFLVTTLGEDEVKCIRMAFGLDSGIQISVADTAKSLEKSTDENTPPDEQNWSEVLSSGDEKDQVQKATQGVERLLGYPVTTAFTRKPPKRCVKLSSGRDRDVVHIATMWYPSYGPSWFFQAFFGKSCSRSL	FALSE	NA	FALSE	FALSE	FALSE	Chloroplast/ Mitochondria													Chloroplast	signal peptide	Possessing mitochondrial presequence	Mitochondria
Phatr3_draftJ1252	MSNQAGKSAMQTGDEEDSDLTDLLQNQMGGSNTTSGTETARFNLDHLTQGKMSLSPRNTSSKKAAFLDVASSYISMLCHYYPGLCGFFVFLGIAATLALLSNLFFNPTENLGVIKHDHSNIKSVYDVKMGQIDHWCLKGDNDSCRCEDPLNPISRADHKSWVQAFKANRRLVKEFQDPIKAATLDVAFLGESVIEEMDGRWMGRNRSAGLGNIGKTFKAHFSKQKGGTLEGVALGIAGDTAPNVLWRLMHGEMTDYFNPKVWWIGLGMNDLSRMQCSEEVVVLGILRVVEEILEKKPNARIVINSLLPMVSARSGAYPIISDYQDSLAANSTVTRKKRSGTANAAFTVPVENRLLKSKDKEKEVVRPKRAPTEEEKDAAAQEEEEARDKAARRKRKKIVRKQKDPVNPIMKDRQRIKKYTPGTLHLRQNKIPLWNSVRAINAQLRKFAGKQDRVSFFDATDIFATREDGQRYVLQSDRISARGHPTNRGYMLWEDAIVKRLDDVLTKMRRDQPDLFSIPTFQNDDDSMDITQETGDGYSAEGDDFEDDAFGYQEDDFIAENREVDSENTGSSEFAPPKDGGVPDSMDDERSDDV	FALSE	NA	FALSE	FALSE	FALSE	Other													Other	other localisation	No mitochondrial presequence
Phatr3_draftJ1259	MGDDVHKQKSLAFFFSRADPTVKTAKNHDYLASRGQGIRLLPTLEGLISFRNSLQLVQIQQANGATNGWVQSIGCSRKLSRFLSTSKEEGPDHEISTYLAETHRIDSQLHDGILKALQSVYGKEMKLSQVEAFGKAGLMALSEAVEADRNRKRSAKIRPSKLVTFTIPHHSTTFQLKWRQGQSVLDVAKSAAGEELLGEYMEGTCGGQMSCCTCHVYLDEKTFTVLPPPCEAELDMLDLAFEPCETSRLGCQVFLKNGLLETDHEIVVTIPADVNNVWK	FALSE	NA	FALSE	FALSE	FALSE	Other							K22071						Other	other localisation	No mitochondrial presequence	Cytoplasm
Phatr3_draftJ1265	MNVNDFNKDYSDDDSVSVDLSSTGTNTESDRQAKSDERDETKEVQRLAASETAHIRFWRLVVVSLLLISGAVLSTFTYVFLNGEEKDDYVDAYYLFANTVRDITRFRAGNMFEAYQGLGETLTAHATNMNLTFPFVSLPMFEVAGRHTLAQSRNELLFFAPFVAGDRKEEWEQYAVEHQGWLDEGRKIRLEADQTLQEILIYRHWGVTIWQTSPVPFTSSLQNFNVRSFENTEFVMDTMRLLKNSVLTWVEDASRTSGAVWNEKDHDAFHAQFVTSTGSESPHDRPHTSIYTPIFEQLGNRNSNIVGFLAGITAFDAYLADLLPDKPYCIFSYELTGNRALYLGDGDRHETAFNQYEVVVPFNAYRDPELAANTDGHCRYSLHIYPSQQFAQGYKSSLPIVFTSLVAATFFLMALTFLVYDRFVHRRNIKVVNAAARSNAIVSSLFPSNVRDRLFEDAKARSDVNQAAHSRLKTFLHNGDSSDTAITDENAHHSDFFKTKPIAELFPHTTIMFADISGFTAWSSSREPAQVFQLLETLYHSFDETAKKRRVFKVETVGDCYVAVAGLPDPRKDHAVVMARFAKDCMHQMHSLTRKLEVSLGPDTADLSLRIGLHSGPVTAGVLRGERSRFQLFGDTMNTAARMESNGIRGRIQISQETSDLLADAGKTQWFVAREDTIVAKGKGELNTFWLSVGDVGKGRSTTDTTHSSDDVFAPNNYNSSVALDGLMTTSAESDQQVYNLVSNKTSRLIDWNVDVLSRLIKQIVARRKASKVPKKDSSKQYFCPGDNRGAGTTVLDEVTEILALPEFDADAARRQQDPENIELDDSITSQLQQYVSNVSAMYRNNPFHNFEHASHVTMSVVKLLSRIVAPVDVVVSDGKNQKRSFASKLHDHTYGITSDPLTQFACVFSALIHDVDHSGVPNAQLVKENSKIATFYQGKSVAEQNSVDLAWDLLLDDSFKDLRAAIFATDVEKARFRQLVVNSVMATDIMDPDLKAIRNARWEKAFSAFPNMQEDLKDVTNRKATIVIEHLIQASDVAHTMQHWHIYRKWNERLFLELYQAYIAGRAEKSPETFWYKGELGFFDFYIIPLAMKLKECGVFGVSSDEYLNYAMRNRKEWEDRGQEVVREMMEKIKGGT	FALSE	NA	FALSE	FALSE	FALSE	Other			Yes										Other	other localisation	No mitochondrial presequence	Plasma_Membrane
Phatr3_draftJ1274	MSNLLAEHRQAIALSNMGVSLLEKGLYREALETIKDSVVAIKGLYGSQRCRSQNEHDVPVPLADEVKRAYRRLAQGKREIVSISIEVIADDDGFCSIKNLKKNLTHSSNFSICYPIRIDSFNSDMHCLDFHSGIVLHNFSTAHLCLSRLPELSPNRAQKLRDGAYKVGCLANKTLAKLILDDNEATFCGQVLQETSLFIATLATLKTLVSVLHESGCLREAKAFFQRMLDLQGAVLDVGDVELYCTMAASAA	FALSE	NA	FALSE	FALSE	FALSE	Other			Yes										Other	other localisation	No mitochondrial presequence	Secreted
Phatr3_draftJ1277	MGLFGESYFLFSIGTLQPFWNIVYPECFTSSSDDHETADASVCRPRLRQSLTYSIVLDVISGMLVIGYAANVIGRRKGSILTASLMSGASIALTLLSYTALSSPNLFRCMSCVLFVFGVGVGGEYPLSASSASEKAMVSSSSQRRLLTPRQQERGRSESTMDGLYTVMEDDNDIRHHTHAEEIDSIKSPLPTSSPNRGRQVQLVFTMQGVGIFCNSLIITTLIIVFDQTGDAIRDTNNYDDDAGISYSYNHNALLSIWRWTYILGAVVLTCAWLSRIRHLPESTVWKQDKDHLEELARDALRQHHQQQMVSAITGYSKSSPAAQSQLYTTLSPSKSEISVATSVSSLSVPSLLANDSLSIRDAPSIDTERNLRATSTALFLRNYGVRLFGARPDTTVLEFALAATLNAAVALLGYFGAAILLDVVGRRKLQQFGFLLTGTLFVACGFLYEQLSSTMLIALYLGSSLFARHFWYRPKFSRRPNAPCATELPPLQENAAPCLQPFSFTTSAT	FALSE	NA	FALSE	FALSE	FALSE	Other			Yes										Other	other localisation	No mitochondrial presequence	Plasma_Membrane
Phatr3_draftJ1280	MHFAKAILFNAPLNTLSMFLSMYPSRPISFAISSITTDEPEIVKRYGNSNRAAEGVLDDLSDGNDKGYDDGVAHSLLDGAPEGEALGRSKDDVDNEVEGSLGGI	FALSE	NA	FALSE	FALSE	FALSE	Other			Yes										Other	other localisation	No mitochondrial presequence	Mitochondria
Phatr3_draftJ1281	MERYSNDKLNNLLKGTIEDHECTKVAILEGGIEVFGQELRASDSTVTAFDPKSLQSSWFGKVAHNPNYDCYACRGIQSMDVLIVFHCGETKDRDRKGINFFLTHFFDADTVQ	FALSE	NA	FALSE	FALSE	FALSE	Other			Yes										Other	other localisation	No mitochondrial presequence
Phatr3_draftJ1284	MNVAGVKGNNGNHADLEEVREITDLLAFCGCRKGSQDHQTYHDLFVTSVGNETVGERPHSFMYTPVYRELGNYSSPMVGLILSTFAFDRYMADLLPDKVSGIYAVLVNSCGDSHTYELTGSRAIYLGSGELYEQAYANLEVTVPFSAYKRPRLQAASKDTACFSFVYIRGARLSKVIEPINQQSLQQLSLLLFKTKPIAELFPETTIMFADIAGFTAWSSSREPAQVCMLLETLYHAFDDVAKKRRVFKVETVGDCYVAVSGLPDPRKDHAVVMARFAKDCMHRMHFLTKRLEVSLGPDTAELSLRIGLHSGPVTAGVLRGERSRFQLFGDTMNTASRLESTGLRDRIQISQDTANILIRAGKAEWFKPRDDVVVAKGKGEIKTYWLSVGEKGNGTSATESTHNSEDGGFNSLAQTLGGSDIDGAGSGHQIYRLASEKATRLIDWNVDILARLLKQKMASRKMSVFRSGAVHSSVHEANIVGTVLDEVKETINLPAFDIRSVKHQQDPDAIELAPAATYQLREYVSNVAAMYKDNSFHNFEHASHVTMSVVKLLSRIVAPADVVVQNEGQKKAIFASKLHDHTYGITSDPLTQFACVFSALIHDIDHSGVPNTQLIKEGSKIATFYKNKSVAEQNSVDLAWDLLMDSTFEDLRNLIFSTQDEKDRFRQLVVNSVMATDIMDKDLKQLRNARWEQAFSRDHLEENSRENTNRKATIVIEHLIQTSDVAHTMQHWHIYRKWNEKLFVEMYNAFENGRADKNPADFWYKGELGLFDFYIIPLAKKLKDCGVFGVSSDEYLNYAMRNRQEWEDRGQQVVREMMAAIGINRE	FALSE	NA	FALSE	FALSE	FALSE	Other													Other	other localisation	No mitochondrial presequence
Phatr3_draftJ1287	MPWKTLCGFPPTRDKVTLRIPNGAWRPDTVITDKDGNEIYVLLDQTNEMRSYEAIFGDLEGRRLCCIKRHIRKAFWKDGFYFCTYKPNYVGQIPLKDRDVDNKKVFPFSYLEIIPMKGRFFYRLFDNKDNLDPPRMVAENPWLGFMNVCCTPMIRCGKWTANFDKTHGRRQRHQPTLFVDQWQNTATVGPNQDLLAGLCVAYVFDRVQCQPMITGFGLEDEDDAADETKGQQANIRDDASIESSPDMETHQGSTQMENLPPEYSMSQKQVRDSLKQGNHSTPEPTDLFDEPISIEPTKNAKTGKRRGMHQADEQDFFVESSRTNEIV	FALSE	NA	FALSE	FALSE	FALSE	Other			Yes										Other	other localisation	No mitochondrial presequence	Nucleus
Phatr3_draftJ1291	MSDIAPNNPTIDDAFNAVVVDGTVQANVAPVIENPNVMNKNPVFPIVVNHYDNPLAMTGMNIGTRKALVLEGFGSMSSLIRLTTKDLDSLVNIMNKQHHGKSFKSTYPPGTADNKKEIHIGFNSKSTLLVIIHWAECLKCLGNEVCAEDNISEVDQLACNRMEEEKEIPEVAKTQTPVKSTPLKGMTKWRSFFENLNQYMSFCRGPLLTPLLYEEPETAPLEDYNNMDAFLVAQTILSGPKFVIDNKQVFDKFKEAITTTGPGWAFIKEFNKGKNGCAAILKLKAQTEGTLMLRYTPSRHVKDTNRNVVGDHVEDGDGTVGFVSALLYDTMYSRDDYGNPLEEDTGKDYTNE	FALSE	NA	FALSE	FALSE	FALSE	Other			Yes										Other	other localisation	No mitochondrial presequence	Cytoplasm
Phatr3_draftJ1292	MRLTLRMMGIPLDSPAWLLGDNQSIVTSSTLPHSVLSKRHNALAYHRVREAIAFGIMHFLWIEGKDNASDVLTKPLGHAVAWPLIQPLLFWKGETKSPVRSVSSTSQWGVSTGMTVLSTGSRDGAHYLGRGTQGEPVKTNLVCLVTNPDTDVFGQAQSQLSIQKHDVTVSGLDRCHAKEHGNYDECAHGAMYNTVENSGTDHDGAWQIVGPNGK	FALSE	NA	FALSE	FALSE	FALSE	Other			Yes										Other	other localisation	No mitochondrial presequence
Phatr3_draftJ1293	LWLPYFLEITGVESPLESSGFDDKLFRDVGGTIKRPTLRVCVCAERTLPTEAGQGTQTHKCFFFVLRTAKTFLIGLATQPIMLASTGQMTSSTVFSHFLDKVFSIPQGHPIRLSFAQQGYDTVEDLLGICENELGTFGYVPPTSLDTNDNPQWTPLLMAHRQILRHFLRWQASLERKKGSSLDDSELVALTSSDFAFYKRSALGQVSSVLTTATSSSSAPGIPNKPRSVFNGQKKPVYCKEDATTLSVNNTNAITYCSSVHSALRSGATNLDLMPQDGESIPKPISFVKPLQTETNNSCAFKGLPGFTPDNLIGKTFLTDSQDDGELFRERQTFPTDTQDDGEQLCECNTGKFLECDKPSDEKISEGLVISDDKYDETLVGNEVLDNHETNLDEKLQDTDGPWCIEGIFACKGPFPSSHMSEIYESSRYHVFDWGPSYGLLDAIQVNNLEICATYAKHQDLLDTLGGNHSNWFATRVEEFQGLLDQDCLRCFKHSPVFKSECQLPHDPNKAVAIDKSNGNSNWQDDKSFERGKPCEHIFIAKREDLVHSNQVSNAPEEYKKILIHMVYNVKHDGRHISHNMITVHSVTGVLCLINIRHNSLSYPQVCKAIPDDVTYALKILSGEILSGENKDDVLSKFWNLLQMWPLVNLLLFGKGDKSNCEARTSIASRQADGECYGTLPCGMSLGQFPLGKESLSVSQSDGRSGYVSHMEFVSALLRKSTVFELPCCGLPPCDMSCGNYSLNTDVASVNQNYAHGVKEACTEMIPKPCSVATWTHNNRNVCTMSTGMTVLSTGSRDGAHYLGRGTQGEPVETNLVCLVTNPDTDVFGQAQSQLSIQKHDVTVSGLDCCHAKEHGNYDECAHGAVYNTVENSGTDHDGAWQIVGPNGK	FALSE	NA	FALSE	FALSE	FALSE	Other			Yes										Incomplete	Incomplete	No mitochondrial presequence	Nucleus
Phatr3_draftJ1294	MDPLEHVLVNLLGATTPDSSYRRFFEEYGITQASELASITENRLATVSYGVLTPSVGDTPATIVRMFLPPAQQDRILKIVKWFLSKGTDVTNETWFELTPEVLEYWQPASAIVAPATPVGSDARSSFVESAAAKFRKTIKNHSVPYPKFSEDRFWVTWNTNIRIKLRIHGVQLVLDPDYLPETVDETDTFVEMQNFVFGVFNDILLTPRARGILHKHVDELDAQAVYRDLVASYGKGINAQITATSIETKLTLYSFATSKSKTCVAFLTTWRNLIYDLERINEFPLPDHQKSLSVPIRN	FALSE	NA	FALSE	FALSE	FALSE	Other			Yes										Other	other localisation	No mitochondrial presequence	Cytoplasm
Phatr3_draftJ1298	MADADAPNAPEAGLAPAVAANAPGIVGDAQAAAYAAFAAAEAQMANALAVLAGEAPPDAQPFPPPPGVADIPVGLPPAVVDAPLIDPYDSLLMRAGMNYGTRKAFSKEGYGLMSDLVTLNQKQLESLIDMMNKKHCGKSFQGAIPLGLNLVAEDLEIDIGHKTKTTLKVILHWADLQKSLGLDVNAEDYTDVVGQLARERMDEEEKILEAAKKLTPSKPTTLKDMTKWRSFFENWNSYMSQCRGAAAIPLSYVYRTNKQPETALVGTYVNMDAYLVAQTVLSGSNFEIDNQRVFDEFKEAITTTGPGWSFIKTYNRSKDGRAAILKLKEQAEGTLNESVCRDDAIKILSTTTYNGPSRNWNIDMLLQKFQYVISELVEIDGVALPDGQLVTYLVQALKDPSLSYVNDVQTSGSGASGGSMKGGTGKGASKPTPFKGAVTARSYTPGEWKSLSKDQQEKVRSLRNKKKQGGKPEESERNVDSVARDEPVDTKEVHTSREMEPTSDAAGLQFGRDTCVAGANTVLIGESQKSVTVRPFSSEYSALKNIPIGTVATAYTVPEDGRVVLLIINQALFFGDRLKNTLLTPNQMRDFGIEVDNAPRQYVANSKHSLYVPDSQLRIPLQLRGIFSFLESRKPTQQELDECEHIILTSDVPWEPCSADFARREEEAAKRDRSVSLVDTTGLSTGHAILSAHPYGIRTVAASQRILETFCSLTEVELCETNLADRLIACVNVASDDYCGDGLDGRADLDVYPDSEDFTRVVSGMTSSERRSALTAEVLSKPWNIGLDSAKRTLQVTTQKGVKTVMHPLTRRYRTRQSHLRFPTIRTKVYTDTMFSSVISIRQYKCAQVFTTNMAYSRIYPLQTKQQAPDALMKWIHDVGVMSDLVYDGSKEQGGGKHWKEIEQRHHIHRHVTEPHSQWQNRAEGEIREIKKAVRHQLQVSRAPQRLWCFCCEWVSAIRRLTAHDIPALNGRVATELLEGDTPDISEYAQFDWYEPVWFIDPTSAFPEMKKRLGQWVGVASDVGQAMTFWILPKSCIPIARSSVARVFPDVAATDEFKADLAELDLAIENRIGNSKTAEQNQVIDGQLANVISGPTDDLFEGYADEDFHPLEEAAEKAEADDYTPESLDEYLTAEVLLPTGGELLRGVVKAWKHDADGNPVGTRHSNPILDTREYEVELPDGLINVYAANIIAENMYAQIDHEGREFLLMKEITDHKVDGNAVRKDDGFTTGKNGERKPRMTTKGWKLLVSWKDGSTTWLPLKDLKESNPIEVAEYAVANKIVEEPAFAWWVRHALRVRDRAIKKVKSKYWKRSHKYGIELPHSVGEALRIDKETGTTFWRDGIAKEMKNVMPAFEFRDDDRMPVGYKEIKCHMIFDIKAFSLQRKARLVAGGHMTDPPKDPTFASVVSRDSVRIAFLLAALNDLDILAADVQNAYLNAKTKEKVWTRAGKEFGSNAGRPVLIVRALYGLKSSGARWRDHMAATLREADYVSSKADPDVWMRPATKPDGFKYWEYVLVYSDDILAISHDPKSTMDYLESKYTLKNGTVAEPTTYLGAEIKKWRIEGSDDPAKIRWAMSSETYIKSAIADVETELAKVDKCLPTRVTMPLSAGYRPELDQSPELDARRVTYYQGLVGVLRWMCELGRIDILVDVAMMSRFLVLPRKGQLQQLFHIFAYLKAHKRSTLVFDNSVPTFDAERFVQKDWSEFYPGAAEPIPPNVPEQRGRSVSMTCFVDADHAGCRLTCRLHTGVLIYVNRAPILWYSKRQNTVESAMYSSEFCAMRTAIDMIEGLRYKLRMLGVGLDGPTHVLCDNQLVVISLTAPETALKRKHNAINYHRTREAQAAGIVSIAKEPTETNLSDFLTKSVPGPRLRKLSGTVLW	FALSE	NA	FALSE	FALSE	FALSE	Other			Yes										Other	other localisation	No mitochondrial presequence	Cytoplasm
Phatr3_draftJ1302	MAADGANAFRGALGRIGWSVPAANAFTNEGFDAMDSLGLVTCDRLKDICKIIRRGTDGVAAVPAAGGNAAVAAAPGIPGIAIPMMWEYKLSGMHLWVSERLQQGTPVVAADFTAAIGNLYTRKVRELEEAKDEEDVQVKPPAPFSKQTKWIPFFKLLVNYLSSVTGVNKVPLDYVVRKDDDVAAPDTEFEMEHEKLVLLTPHTGTAFDKDNGKVWIQVKQLTVNGPAWTYVAPFEKKRDGRGAMLSGIAVIQGDADRMSNFAKAADYLALFTNTDTSQKTGRSISSAQRTSNNKKKPAIRAGNYTPNEWHQLSDKEKDKVRAKRAAAKPLATRTSAQLRQSLVRKCTVMPYSDKYKPRVVEVADGCTAFDDPVTGETFILDVFQALDMTGDLQDPSLLCPNQLRANGLIVDNVPKHLCHNRESTHSIYIPEMKLRISLELQGVMSGFQARLPTQTEIETCVHVKLTAQEAWDPSSDELEQQERLKETRLSNVAGTVSTLFSGRKSEISAVLSSVSSMLVDDDFVCGMEQSVRITLAVASSTVCTKSRHSTMEPMELSCRWGIGLSTAQKTLKVTTQKGLRTAVHPLHCRYRTQQQQLRYNRLNSKFYSDTMFSSSVSLRGNTCGQIFVNDLNYSKFIPMKSKGDAGMALEELFQDVGVPTHMHTDGAKELTTGHWRKVCQSYGPVKQTMSEPLTPWQNRAESEIRELKKQVLCIMSHEGIPQRFWDYVAEYVSEIRSRTAHPLYNLKGRTPIEHVTGETPDIMEWLEYRMYQPVWYLDPGDFPEEKKLLGRWLGPAHRVGQAFCCWIVPKSGRVIARSTVQPVSEDERGLDSFKTRLKDFDKSVQDFLNRGDTHVPDGGISWKADRVYAAIDEDIDPVEQESTMPEADEYTEESFDKYLSAEVVLALGDGKQRAKVTGRKRDTDGNPVGVANSNPILDTRVYTVEFPDGTEKEYSANIIAESLYSEVDQDGRQFQLIDEIIDHSSDASAVSRDNMYVDKDGSNRHLRRTTKGWKLLIQWKDGTSTWERLANLKESNPVQVAEYAVANKLAEEPAFIWWIKDVLRRRDRIISKVKARYWKRTHKFGIRVPKSVKEALEIDAEMGTDFWKRAIEKEMANVMPAFKFLKGDENLPVGCQKIDCHIIFDLKLDLTRKARYVAGGHMTEARAALTYLSVVSRESVRIAFMAAALNGLDILAADAQNAYLNADCRESFRPCVADPDVWLQPAVKGNGDKYYEYVLIYVDDILAVSEKPARIMGTLSGLYKFKEDPKTRKKYGPPNRYLGANVGKYKLPGATKEHWYMSSDNYVKAAQWAVELGRINIFVQVLMLSQYLAQPREGHLDQVFHIFGYLKVHGQSKVVFDNTFILWKDKFTQCDWQDFYPNAKEPIPGNMPEPCGKEVQLNAFVDADHAGNQVTRCLRTGVLIFVNKAPVIWFSKRQNTVKTSTFGSEFVAMKIATELLIGLRYKLQMMGLPLDGPANIFGDNQLVVTNASQLELVLKKKHVSLCYHWVREACAADIIWIAHESTKTNLADLLTKNLDGHRIQELVLRILY	FALSE	NA	FALSE	FALSE	FALSE	Other			Yes										Other	other localisation	No mitochondrial presequence	Cytoplasm
Phatr3_draftJ1303	MSKTIFNGDSNDNESVFYANARDDLNASAANKERQALKHFNHFLKTYCVQIGIQIIEAATIPYHGIPCKASKKAVFEFWDLMTGAFVTYMGNHAKIGCDPEAERIKRGTAAQYCLSVRGYFNNKFRNEDPIPILHNDKQWSKLMTKLRGKYCEANQASGKSAVEGNKSSTRKDREWLATGCIWDGTAETSEFWHLLNTTYHCSGRGSEVSLIKPKDIRAVEVNKCIHQYHILQAEVQRQKDQPLQNIVIYPHCDGILEDYYFSLIYLLVMTGCNKRGGSNQVVVETPGLSLAAVFRTGWANRRCDTLWEYISDSFVLSKQAGKALSKWTHRIGDTIYGGQPPAFDDIGGYHGDPSPPSFLQDSDAGKAVATALVDGNRSKLQQFSDVLFEDDTDRRWHPRVRELLVMTLLLRYDQFLAVLRRHPDAYISDSFKSYPRFDLDKSCNYTTIRNHLFVCRVERALEKAGVDKSIFNDWCKCARSAFIERNLIAIPDLSLYGGTNKRIMLDPRFFIDHMNSIASLAQSNHHVVQQLRRQLNDMQELMTHGLNLNHRLHVDQCTLLTSVRRMETHLLGNRPETVSPSPSSNVTPFTVSMKGFTNQKSMSDVFVSFFDEDYRAGFELDKKSEAWKEDMDAPEKKRYKNLFTKIKRAIKIALMHVDEFPLIPDDPSKYKEVLRRTATVAEERIRNSLDYGDKKISIYTLVNLPDIKDREKTLKLPDDTPEEMRKFFTKKYLKIITALCSENSQ	FALSE	NA	FALSE	FALSE	FALSE	Other			Yes										Other	other localisation	No mitochondrial presequence	Nucleus
Phatr3_draftJ1304	MAPSVIDLTRDTGRPIDVYIEGKPIPMPRPRLGRGIWFNPATRQLKEFSKKLQALLPEDGVVFPRGECLEVNLFFYIRRPNSDYDGNKRINALKPGRANPFETVKPDIDNLAKFTLDAMQGIVFHDDSQVVKLLVYKLRGNEGGTRIKVRTFYGPEP	FALSE	NA	FALSE	FALSE	FALSE	Other			Yes					K01160	2.90E-11	crossover junction endodeoxyribonuclease RusA [EC:3.1.22.4]			Other	other localisation	No mitochondrial presequence	Cytoplasm
Phatr3_draftJ1311	MTFPPTESSKDEQPVAAKDVAHEPKHQSPILPAESPTAGPDEAWSVPLAPYAFPYSMYHPPALLPMHLSVPPSSTLGSTYPDLSGVPDPQSLNDWRHRQNHGGVAAAFPEKLHKMLAYCAREKLQDVASFYPHGRAFAIHQPHRFVTEVMPQFFRQSKLTSFQRQLNLYGFQRIPHGPDHGGYYHEHFLRGRPGLAAALKRVTVKGKAKAALQLERFPDMPPMEELKNTTSAAFPSTLLPLHTYPAMAPYGYVPSPWGLAPFSAYGSVRGGG	FALSE	NA	FALSE	FALSE	FALSE	Other													Other	other localisation	No mitochondrial presequence
Phatr3_draftJ1315	MLRPTLSSSSSSSLSNAPSTDTTHSNADSQHLVLVGGGHGHVQVIKALRNRPSNLRVTLLDATDAASYSGMVPGCIADAYTPEQTLLRLRPLAEWAGIDFRQEKVVDVDFERKLLYTDQPDSDALSFDVLSLDIGSTSRDWQDVPGAAEFTIPTRPIDQLVRRLDAALDGVRALSTTTHNNNTAPPKLVVVGGGAAGIELSMAITTRWKHFTPNVDCTVLDAGSQLVPHESPTARRKLQSILRDKHITVRHDCHVDHVTADAVVLTSGDRIPFTCCVWATGAGAHTLARTTLAQRGLEVDKYGWIRVHPTLQSTSHDFVFAAGDCNTIVGLPEDQPSPPKAGVYAVRSGPVLIENLMRYSYPADRASALVPYTPQDDFLKLLVCGDHQAMGFRFGLALYGSWVFRMKDQIDRNFMKLFDVAHLPTRDDTTGSDAAASPTRQYDDSDDDDDNESKKEKVRLSAMDAAALLRRTDDDVDFQVAQSVLRRMAADDSYRRDVLAHAAEHETIESPVHG	FALSE	NA	FALSE	FALSE	FALSE	Other													Other	other localisation	No mitochondrial presequence
Phatr3_draftJ1316	MDRQLLARATEGTDAPTPGYLYVDLAKAATANPSAAQEMGRYLTRKLATKQNPHVKYKCLRVLTQLCVQVPRNAFARSVAQDPSGVAAVKEALQFRGPLDPVHGDTHNEKVRTAARECLDAVYTERPTSAVTEHPSQHHGGSSGHGHHHYQPNGSSSSSSRMQGIGNPRFADPRQDPRAASGTASGLQNAVKEAGEVVLGMIKDPLARNVGVNHAHAASVPRQGHSGNLPGYGGPQYGRPPPGAQELSRQTGGQWTMASNRGPGAITPHGAPSDEYYRAKNQSQQPPPSSTSANGIQNNYGWTQQHSSNQGNDSTNHHNSAAGGVGGSWAHASVTPSTGEPSYNHEGHSTPSVTVTAAPPRTGGSGGTAVTDGSYEKNLVLELCPPGGMKPVPPPDKLASFARAAPSLNADLICPVLLDCIEDGQPWIIHAKALVIGPTATATANLLDFGEDNDNDHQQGSAPPPAVTTPASDDLFGGMQVKAQSSPPVPVATATATASVFDFVNDDGATAAPLATALAAAPPASVFDFVNDNGGATTVASAPANDLFGSDSHTTTTTTDMFGGMSLKVSEGGGAEPATPHDPAEELAAVHTNGSAFGFINSSSSNSSKAGGESNLTTTQPSFDPLSQASPTLAQKKAMQMSPEQMQAVAYQQMMMQQQYQQMQMAMAMQHGGVGMPHKGGMPMQRMSSGGSMSHTGAGGLPMPVAGGGMRLSMGAPLRPQRVADNKFDFVKDAMNASKK	FALSE	NA	FALSE	FALSE	FALSE	Other													Other	other localisation	No mitochondrial presequence	Nucleus
Phatr3_draftJ1317	MGRRRVSFADDSSIPALCRFWGNLSQSLPCIQVFGLDIALTLCSIVFLACVRVAAEYTLIHKFGWPLNDDGRGTTQWASASLAAILHSINLCFALWACLRSQPYQPSQKMSEAPEWWQESVTALLQFCTGYMVYDSVCNILIPKWGHLNLEDLLFFGHHLITTFYMTSTRVYAAGHFSAMACMFLGESTNPLQNGYLIAEAAMKLDCCNGDRMALFYTVIQFLFASCYCVMRAIVCPLVAVHVTYDFWTFGRAHLPKTLLALWTVLIWAILIGSIPWIVDCWSMLTPYLPESIRQSVGSEL	FALSE	NA	FALSE	FALSE	FALSE	Endomembrane													Other	signal anchor	No mitochondrial presequence	Plasma_Membrane
Phatr3_draftJ1329	MQDPPLSHKPPSFMKTLKKKNYVPKMKAMPASLATNTVSRAGKAAGNVAGQTVNLTTKTVGMAGTAVNMATLGMAGTGVNAVGKMGKYASKKLTGKGRRAKLHKQHSWLAWDSRVTAPFIKLDLLLECHRLPKKDSFCPADAFACVWEVPSGFKSNSKRVNRMPTRQEREIGRTEIVRGNRDPLFSTTFRLEFKFHEEQTYLVRVYNEDLRYSTDLKEHDFIGGCIFTLGELLGSSGCSIAMPLYRGKSFVVLTGREIVETREVLEFRFSGQDLGLLERKNNKAQVAKDVLETMQKLNVAKTVLEKFDSYFRIEKLDREDQSWSMIWKSEVVSDNENPTWNAARLPLQLLCGDEPTNPLKISIWVWNRFIPDESVGFVETSVDELIQKAKRGIPVFNVMAERRKLFGGVKLKKAGVLKGLKSSVLQIPSMLQYISGGCEMDLIFAIDCSDVNGDWRNANSLHFHSEEWLNDYQAIIHKVGTIYDGFERRQKYTMFGYGARIEGVNQQCFSLGENLQNADDLVNCYDDTFSQGNCDLELGARVELKHVVQSAVYRSIRLSQQRQSFSTLVVLSTGAIDDLAATIDVVCAAAEDAPLSIVIVGIGNDGNFETIHKLTGAEQGKLRHSNGVPIARDIVHFVPMHEFHGNVRACVAESLHDVPEQFVQHFTNAGIKPNPPRAVPDFSLNQVFGEPHSRADNLMKKGSSHKDRKNGNSSVHRR	FALSE	NA	FALSE	FALSE	FALSE	Other													Other	other localisation	No mitochondrial presequence	Nucleus
Phatr3_draftJ1331	MRRANATSLETTNTMNSPNQRLRQTKAFTAVLLLCYNLVPKVQAFSVNNSFLVSRDASTTLQPLRRSSSLMATEVFDADKEQETKKNQSRRIQSLQKTEKDDPEWKFFDTARIHVQAGDGGTGCVAFRREKGEARGGPNGGRGGRGGSLYLIADPGLNTLMPLRQKVHVKARQGRNGQGKNRDGTSADNIYIRVPPGTVVRDLKTQKVAGELREAGQKLLVAKGGRGGRGNAAFMTARRTAPKLAERGEPGSARWLSVELRLLADVGFLGMPNAGKSTLLAAASAARPKIANYPFTTIVPNLGVCDLGQGAGLVLCDIPGLIEGASEGAGMGGAFLRHVQRCRVLLHVVDGTSEDPIRDFNIINKELQQYDEFLAQKPQVVVLNKIDVPEVQERQEELMEALRTATGHSRVLAISAATTERVQELMGRLRKFVNVQPVPDLPVLPEIDLSKAGLDYDSDDFEIQSDPSYPGQWRVLGEYIEQMAKMTHWEYPEAVERFGRQLEALGISAELARRGAQDGDLIMIDQYDFDFSPGMTNVYIPPDLLEQEEKFAKSKTMKKEEEENDQTSWRPFQEGGFLDVDVEEFVGFGEEDDWDLLEDDDFDEDGAFVYSDDEVWTS	FALSE	NA	FALSE	FALSE	FALSE	Other						K03979	K03979	K03979	1.40E-157	GTPase [EC:3.6.5.-]			Other	other localisation	No mitochondrial presequence	Mitochondria
Phatr3_draftJ1350	MDRPGVSKLLEKPELDAKTSSFDPKEHLQQKISETPIVAQMNQRIQRVVHDLNLGDQLSVVAIVTLLGLILTAPYVVRQMKNSENDLEDLVTTDDPVDDFTKLVRQEWGVEERENAVEYMLKDVLQSRALKEAAQSFVVQIFESPEVQSALNRLVKALWTQLVSDPETIKQVVHILQIAIQDEKVRIAAQKLLIELTQEPEVKLSLLKLLQELGRDETVTETVQALITNSAHRSLNDPEVLEHTMEFASDIVGDDVVQQTARDALWNTVGDAVRPATSILFTAAGVGLVAFGIVAMGYARSSESEAQLFETAARSLQINTVAGISRVACWPGQQLKALFRSFGAVLVFPLQLLQRQAVALGRWTCDVATSGLARIGMLPGMAAHSIWAYMVASSNRAIGKHRRYFASAAHGYGNYESIWETLSRYLTLLAAKPGHGFHAIWQLLRSQGQVAGETLILQIYSLGESILFTSSKFTYSVLSVLEDFLTVFLKAAHDIGSILDRAFVTAGRGL	FALSE	NA	FALSE	FALSE	FALSE	Other													Other	other localisation	No mitochondrial presequence	Plasma_Membrane
Phatr3_draftJ1354	MKLSIAGLRSSKRWTEDKGDRGIGRMISGSRSSRSEGRVDLDSHADTCIMGKVFHIYSATGQKCTVMPYSDKYKPRVVDVADGCTAFDDPVTGETFILDVFQALDMTGDLQDPSLLCPNQLRANGLIVDDVPKHLCHNRESTHSIYIPEMKLRISLELQGVMSGFQARLPTQTEIETCVHVELTAQEAWDPSSDELEQQECIQETRMSNVAGTVSTLFPNRKSEISAVLSSVSSTLVDDDFVCGMEQSVRITSAVANIGVPTHMHTDGAKELTTGHWRKVCQSYGPVKQTMSEPLTPWQNRAESEIRELKKQVLRIMSHEGIPQRFWDYVAEYVSEIRSRTAHPLYDLKGRTPIEHVTGETPDITEWLEYRMYQPVWYLDPGDFSEEKKLLGRWLGPAHRVGQAFCCWIVPKSGRVIARSTVQPVSEDERGLDSFKTRLKDFDKSVQDFLNRGDTHVPDGGISWKADRVYAAIDEDIDPVEQESTMPEADEYTEESFDKYLSAEVVLALGDGKQRAKVTGRKRDTDGNPVGVANSNPILDTRVYTVEFPDGTEKEYSANIIAESLYSEVDQDGRQFQLIDEIIDHSSDASAVARDDMYVDKDGPNRHLRRTTKGWKLLIQWKDGPSTWERLANLKESNPVQVAEYAVANKLAEEPAFIWWIKDVLRRRDRIISKVKARYWKRTHKFGIRVPKSVKEALEIDAEMGTDFWKRAIEKEMANVMPAFKFLERDENLPVGCQKIDCHIIFDVKLDLTRKARYVAGGHMTEAPAALTYSSVVSRESVRIAFMAAALNGLDILAADAQNAYLNADCRESVYTIAGLEFGAARQGLRVLIVRALYGLKSSGAAWHAHLAQTMSDLKFRPCVADPDVWLRPAVKGNGDKYYEYVLIYVDDILAVSEKPARIMETLSGLYKFKEDPKTRKKYGPPDRYLGANVGKYKLPGATKEHWYMSSDDYVKAAVTNVENELFKVGQRFTTRSGHTVMSQSYRPELDVSPVLGADKANYYQNLIGILRWAVELGRIDIFAQVSMLSQYLAQPREGHLDQVFHIFGYLKVHGQSKVVFDDTFISWKDKFTQCDWQDFYPDAKEPIPGNMPEPRGKEVQLNAFVDADHAGDQVTRRSRTGVLIFVNKAPVIWFSKRQNTVETSTFGSEFVAMKIATELLIGLRYKLRMMGLPLDGPANVFGDNQSVVTNASRSESVLKKKHVSICYHRVREACAADIIRIAHESTKTNLADLLTKNLDGHRIQELVSRILY	FALSE	NA	FALSE	FALSE	FALSE	Other			Yes										Other	other localisation	No mitochondrial presequence
Phatr3_draftJ1366	MSLFYVGTLFLMLHSMMQHVFGFASLHTTTCSELLRKTQGPQLITQLSLVPNSVDHVEMFNIASHHLYSFSIADAATQLQKQQSPQELGQTKTETTLIFVAGLVPFVWATVEFWRRIAVGESFGTGSDSIVIIGEDDAPESSRGRRVLGKGALFTAYVLFTISAAVLGIVLFSVLATDTVSFEEYSAGLGETITQQ	FALSE	NA	FALSE	FALSE	FALSE	Chloroplast													Chloroplast	signal peptide	No mitochondrial presequence	Plasma_Membrane
Phatr3_draftJ1367	MPDKDCDYHKGTRPTFNLSFCPFSLGIFLGTAVLVALNRRQSQRNSSEDETLPTCQVVFVLGGPGAGKGTQCELVTQHQPGWSHLSAGDLLRAERQRGGELGDTINKCIADGRLVPSKVTCRLLEKGMHEVYAKSGGTKFLIDGFPRSQGNAEAWKDTMSHHKVEFVLFLDCPEEVMIGRLLERGQTSGRNDDNMQVIKKRFETFELETAPIVDWYDQQGKVKRVSADKGQEDVYADVAALFETL	FALSE	NA	FALSE	FALSE	FALSE	Endomembrane						K13800	K13800	K13800	1.70E-89	UMP-CMP kinase [EC:2.7.4.14]			Other	signal anchor	No mitochondrial presequence	Secreted
Phatr3_draftJ1372	MSSILVGNEALHLQLSPDVRKATVRRGSLIPAIHKWAVSINQDMIGKSNLQSKRQSLDMTGTMGYNKREWREEQNQKDVDNEKSHRRASLDVNVERAVALVNENPDLDDDDGDLAPFGCRRDSLL	FALSE	NA	FALSE	FALSE	FALSE	Other													Other	other localisation	No mitochondrial presequence	Cytoplasm
Phatr3_draftJ1373	MTHRSFSLASTASPDTNLLFHRETLRHDFFALRHGQSLANVAHLIASNPNVACDQYGLSATGHEQAKAAGVDVVQTYEKCGYGGIAILSSDLLRARETADAVRDAAEKAGLPIYGDCVVLETSLRERGFGKWDLSSDSNYDTVWEADAMDSSHEVEGVESVDAVMKRATACVSDWDATLPDSTTMMVVCVAHGDVLQILQTAFEKKSGVLHRSVDHLETAKLRPLRMTVTKR	FALSE	NA	FALSE	FALSE	FALSE	Other													Other	other localisation	No mitochondrial presequence	Mitochondria
Phatr3_draftJ1374	MPKMTQHLQEESRSSHRSLFRPTPQCSEHVDYHGGGAFGRASAALPFSYTPYTRYPGEQSARDRDCLSAPALYYGPEYDSYSMNQHRHYYSSPSPLPSQYSASYPLSPQQRQDFPKTEIAANDFFLQQTGICTCKKSRVLRRRLRADRNHGGCIEQARKVTLDRNAAAFDKKFVARPVPTQLEAKGSVPLRRKSSIRHTIWKPEIATSAETPHVSTNSNFPLETRMPFIDGFNDASREPHTNQFGCKCRRSFCLKKYCECFQNASPCGLNCKCTNCQNLPSPICTTALSSSETASPHRRHVSMDTETPELSRSSKIDKTDHLAMMAAVAMTELFAAKPKEIEGQGSADHRDVAPNDEKFIHETKMEVVTPELPTRRVPNYLNESFPSRTGRFSASSEQMPMPKKRRVCAQNHTEDPEDRAVVSTSSSIGSHPSSPRHYRHHAPSPPSPSRYPYMAVSMQDPPAARASPLCLLPPHGHQISPPQYRWGSPPPYLRSTPPPYPRGSPSPQYMRTFNAKAPSPTYQEVTRNSGLPKSLSFRKICSKCGKSRGEHGDLGYGNKCVFQECGKCGAGQHVHDLACQSMGILCNLTVEEGATPGASQAYERKIRDLAARAHFQRELSRRTKEDAERLVAAGAP	FALSE	NA	FALSE	FALSE	FALSE	Other								K21776	3.60E-27	protein lin-54			Other	other localisation	No mitochondrial presequence	Nucleus
Phatr3_draftJ1377	MKVFGRFGQMAAHAADRKDRQKPAAQSKCSRNTVSGAKGGSSGHHRSKSPLSLRRFQIDRVRTAMEYDSEDSGDDIWEERSRYSRYCVFNDENVGEEVDDRHKSDEVDRYANTAPGIDPLWSMSMDSFPPVWRPWSEEESKRKTSNEVENGRSVESNTPCQQPITIPKREEVSVPKTNAETKQKAKSRIFKPIKYNLSERRVLEARSTGKLKEIESEFKRESETDAKKKTKVKKEPFNEIESQNDVKDKQLVNKSEGSSMRYTIYNRAEEEEKCAEVAIKLQASQSTATGSDGYGSDDSQLVLEAVETVYEEDDDASRSDPDTSRNGNHPSTKTRKVGRSSDTQNSKITKKKRQSAKRSLAMIDIKTYLRAIMGWRKASKIRGKNKVRRGNTAIAKQKKTRDKVSSNAKQANSVRTKDLRTHTKLSEKSLDMRRTLPNELDEFPGAVVRGYNEEKPQLVQCLNFYYCGLMANCAESTINTSQCKPSLQTAIEINDGNEGISDGVKPFGRLSPKPTVEVVLDGLLAESRDDIAETKDFFLKQAPDLQPVSRINNVVREVSGLQLHLDDDSEKRQKHEAIRRAELHDADDNISVSSIQIPMTCVPSKDSSEERAYAKGKGRTLFDRFRKKIDGSVHTE	FALSE	NA	FALSE	FALSE	FALSE	Other													Other	other localisation	No mitochondrial presequence	Nucleus
Phatr3_draftJ1380	MASSKIVDPSEPTPEASRWQQESELLRVATLWQLSESELEDLSTLGQRLVDVSHWKNDPSEVVRFLRARPSDVDAAERMFRNMIAWRLANRVDTILQDYEPPPIMWAYYPGAVLRDFDRAGDPVYVGRIGVTDGVGMLQRFGRDEMIRHAIWIREFVSRGEWIQRFETRQGRPVRRVTLVEDLQGLSVSHLNRQLLSVYGEIMRLDQDNYPETAKKLIIIRAPLLFRTIWKMAKFFFDPGVVEKMVFVSAKHTAKVLEEYLDLHILPSCVIPEGQGQATDGMPSRFEGGPLPKGTDGVSDGK	FALSE	NA	FALSE	FALSE	FALSE	Other													Other	other localisation	No mitochondrial presequence	Cytoplasm_Nucleus
Phatr3_draftJ1384	MSAPLTAANKGISTAGKVFFGSLCAGTFGLGVWQTQRYFIKQTLVAQRQAELAQEPVTDLEVLSSYAQPGNGTETSFRKVRLRGTFRHDQEILVGPRGPPPGALPDKAGSSAQGMSSSPQGYFVLTPLVLTKSANQAAADAAEDTTVWVNRGWIPRHLGTSEQARGGRPRPQDGGGRYGVSAALTLETDASRRHGNPQYLQWDRPVGDPDVTVTVVATKTEEPRFLVAEHELKTRPPKLFWFDAETLRALVPATGQTESTPIPNAATNTTTSSTRLLPTLVTQVREGDDVAGDRANKWPVTATADKIGDFKVSPAVHAGYAFTWYGLSLAGLYMTKVLLTKKP	FALSE	NA	FALSE	FALSE	FALSE	Other						K14998	K14998	K14998	5.00E-46	surfeit locus 1 family protein			Other	other localisation	No mitochondrial presequence
Phatr3_draftJ1387	MTPMQASRQSEFMRSHLIGPSPGRRTDVYKLKCYCAILCVIVLCNTLLMNPLQRFLAQNISAAAGDWTPWEPRLQHLEFQLNETRSLLQQRLALPTTSNLYNISFDLFWLHIEKTGTSFFNTIFLNLCPRILAEHPEVLQSKLIDGRLLSRFPPSQWCEATVLNMPCPGCHFPYKERDTLFTTFTMFRDPLERLQSAYAFQRHGSKLNDTNISFETYINESHLPNCQMKMMSGYKCHQYAAPDHLNVEKALQTIQRPTFFFGITERWEETICLFHQWYGGKIQPFEMRNNRPTLRSALNRSIDYHDVDMEFVPEAEKIFDQRLLAAGCLGTRSASIESHLHI	FALSE	NA	FALSE	FALSE	FALSE	Endomembrane													Other	signal anchor	No mitochondrial presequence	Plasma_Membrane
Phatr3_draftJ1390	MSRQTEKGSGGLSPLTAIMSSDTESSSKSLCSEQDTPMDTLVAYGPSEGMPSRKKRKLYKELVLHILQNAPKLPSKSEFERQFPQSLRFDRDVVMAFCNRPDFPELYTERHLFVPTCLTQDKDIMLAYCSKIPRSLQECSEELCDDEDAVIAAISLNGLELQYASLRLQHTKEIACLACQVNALALGILPPGPTRDSIVSDRNFMLNLVRKNRGGRMMQFVPEPLNRDCELIMEALQNGMKLRSCPMDFQSDKAFLLKAFTKNSLLYLELNSKLWTDLDLAFAAVVSLNSRPLVLAKALERVPSLLLERDIVVTVVDRGDEELIRNYFSKPDFAAWLNDKDLMLRAVKQHPMLYDVVTEPLQYDEDIIVAAITPGTALTLIEKMSAEFLKQHVSIPVKALEVSRPAALRFLRRCIPEEVWRHRDMAIAWIRRGFPLLDHFEYLLKDENVSLEIAEHNWPEFFRVGVSFRSNREFMRRALDLDGRVLQWAAPAIQNDFEFLTRALASHPGALEPSKLCDRKLELNLYVKKKLDLHHVFLHDFLRGIAIATPHVAPLRRSHLSMLNIGVETSEAFKWLIAKYLGVPIGEELSLLRKALRHMEVAGKTSPGRGLHGRMSYRRQMLWRQVLGPDEFRQHIQLAAMNNRNIDFEEDIGIAL	FALSE	NA	FALSE	FALSE	FALSE	Other													Other	other localisation	No mitochondrial presequence	Plasma_Membrane
Phatr3_draftJ1391	LNGLELQYASLRLQHTKEIACLACQVNALALGILPPGPTRDSIVSDRNFMLNLVRKNRGGRMMQFVPEPLNRDCELIMEALQNGMKLRSCPMDFQSDKAFLLKAFTKNSLLYLELNSKLWTDLDLAFAAVVSLNSRPLVLAKALERVPSLLLERDIVVTLVDRGDEELLRNYFSKPDFAAWLNDKDLMLRAVKQHPMLYDVVTEPLQYDEDIIVAAITPGTALTLIEKMSAEFLKQHVSIPVKALEVSRPAALRFLRRCIPEEVWRHRDMAIAWIRRGFPLLDHFEYLLKDENVSLEIAEHNWPEFFRVGVSFRSNREFMRRALDLDGRVLQWAAPAIQNDLEFHTRALASHPGALEPSNLCDRKLELNLYVKKKLDLHHVFLHDFLRGIAIATPHVAPLRRSHLSMLNIGVETSEAFKWLIAKYLGVPIGEELSLLRKALRHMEVAGKTSPGRGLHGRMSYRRQMLWRQVLGPDEFRQHIQLAARNNRNIDFEEDIGIAL	FALSE	NA	FALSE	FALSE	FALSE	Other													Incomplete	Incomplete	No mitochondrial presequence
Phatr3_draftJ1392	MSSPTAASADTETSASSSSLSCRSCVRLLQEILDRPDSRPRAYLHAMMQSPHSPVEHSNGVTRMRDDESSRTPSKPTACAATSPAKPFRYKSTVDGIQVEIPAPLPFFTVPQRRWTRLLEPIETQFTTSVTDSATPLSVGLARKETTLQATSVLTTTVAVGAATTPTTTTNGNSHAIVRSQRASSPNPTRRSHSTTVPPPSAPNPTEWLQISCKACSNQGPEGSARAFVMGPTPLSVVVCHNRLTSPPHDPDSPTTTPSRYMRSTPHERALDEMSEILTHELTHVYDVRMLQLDLRDCENLAYSEVRAARQAECANSWMPQSCIRQKALTATHNLFPDHARQCVQRVLEQAMKDTRPFPPAHASKTASGGGGASYAVPEPSTR	FALSE	NA	FALSE	FALSE	FALSE	Other								K18156	1.20E-20	mitochondrial inner membrane protease ATP23 [EC:3.4.24.-]			Other	other localisation	No mitochondrial presequence	Nucleus
Phatr3_draftJ1393	MVCSDNYDPATGDLIYGTSSIQTDESLRNDSGDSIDWPNELGANLEPHPDPNDEHYDNMVYVGRHDEEGKRMGFDVDNTVRYIFGTSFDETHRAIEEADLLHAHADGDDTHRNVADRGQVPLDSTRASEYATDQEQHQALFEQRHRKVDRTGPKSFGYVETHPLDGGVVPPKVVAVRPFFMDTTLVTNKEFAKFVKATYYETEAEQFGWSFVLESFAPNAMLDAESDPEASHWIAVNDAYWRRPEGPDSSYKFREHHPVTHVSHRDAAEYCQWVGKRLPGEREWEAAARAAHWGPRNRTPFAWGDDSADWKVASQYANLWGNGTFPWDNKAEDNWRGTSPVKTFPPNVMGFYDMTGNVWEWMRGGKHKSRIVRGASYVDSLDGSFNHAATLGARATLHGTTTTGNVGFRCVKSPKQRTEYHYISHDENVHGQLTIEDQFGHRDTVPQRGWEDQFHRQFMDNDDDEFEEDDERPSIKRKKVTKRRERISTEL	FALSE	NA	FALSE	FALSE	FALSE	Other													Other	other localisation	No mitochondrial presequence	Nucleus
Phatr3_draftJ1395	MVLARHSLYWQFPLLSILVSFPYGIEALSSLLDVANMALQNAPSATRFVTHKKCPFAQKAWCALECLQTPYQLEEIPLYGANGKPDWFWKLNPQGTVPVLVCHGGAVVFPDSDVILDQIEKGVVKGAVSLYPDDNEGDQRRIREWRDRINAMLPVGKLCVLDQSAVALQPLLQSMDQAVVGPYLVGEQITTADCHAFPFLWRLNDEFDLTEYKRLQSWLKTCEEQTAFRKTIQSSWWWWW	FALSE	NA	FALSE	FALSE	FALSE	Chloroplast								K00799	5.40E-25	glutathione S-transferase [EC:2.5.1.18]			Chloroplast	signal peptide	No mitochondrial presequence	Secreted
Phatr3_draftJ1396	MKVADICKSVVACRRHLTAYLLAIIALMSSKGTAWQPATQKYFAFGSNMLPATMKSLRNIEPCNATAAILPGFQLRFDVPGSPLLEPSAASVRRTFNPHDVVHGVVYELTESDFDRVGRTEGVPFAYQWETCLVYPYVGDGECAGNNAVGVVAPIEAQTLISGKTSSSRGTIHIPTSPSYLRILRQGAAYWSMDRSYQISLSKITTANNLLVPDGLSGTLLQIAKCVNPKKE	FALSE	NA	FALSE	FALSE	FALSE	Chloroplast													Chloroplast	signal peptide	No mitochondrial presequence
Phatr3_draftJ1398	MRLPPSPRGNVSLPWCVAALPLLLTVTVLQLSSLVGFFPATPVSEQLRAPKPPTQWRTAALPCSQTRNSVAVSADGTASASRCLSLTQNEPQDADYTEARRVQANSSTKKREYSSNPNKNHHHNKTQRQRESSRTQRQPKKVAKPFPPTAPKPSPVPLVLLRAIGNALPPRHSANQTLDNLDFILAHEKRFPHTTRHWFLNRIVDPKVEQQLIQRLVHANETYTVVPFDDHVYRQIYALSRRRMGHNKTNARSLSYSKKKVADDQSMHDKILYVINVNGVRNAMIEYGRQHTRAEYILPWDGNCFVTRKAWSAIQRTIRIHPNSKYFVTPMYRLKEPNHVLLTNSHRPNATEEPQIIFHRSAQARFNEQLRYGRYNKVELLSRIGVRGRWDTWRWLPSEKALLDPNPAPDAAEGVPVAGWTTRLYSGIRAAEGTGTLLHRGNLRQQALAALLDRLDARVVQHRRKAVGHASIGAVQ	FALSE	NA	FALSE	FALSE	FALSE	Chloroplast			Yes										Chloroplast	signal peptide	No mitochondrial presequence
Phatr3_draftJ1400	MDPHRSSSPPSATAANNTIRRRSTKSHEDKNVRFTGSTEQQARPGLVRQPHGFRHIDISTGMMTRRTQWIRLVTGAELPRSSWHKCRAFFGCGGKPSLSPAVPIDRDEENANHPTGLPRVPQYRIRSRSIGDKAVNVFDNMDAFDLSWTTISTVGYGVIAPRVSTIQPKQQCVLFNMFMAIESFVGVLFGGITGAIIFGKVARVQSFAQVQFSDPMCVRYGTGVLPKRCMEEEENDDSEDDSDGQAPDNPCAPAGGKKAKQWPCPILEFRIINRLSGQKGGEIMNATVNIVATTLAKANDLDSVHSSRRCKSPRQSASLISKVSSVLHKPRSRTKQHSWNASSVLSIASSAARATKNTGAAFFGARKNVSNATGSILQKINHNLSRDHRLEESTAASSCAEAELEQELEAEVGRRIAETLQSVEVQTAALTSVAVDEGCDSTLAPRRIYHKLEIETDSHPFFKRVWNIRHVLNETSPLLSNKARRRIVENKGHWPDTWNNAASVRHHIRWSEIIVNFSGTANASGSSVYAQKVYDYVDLNVGYAFATILALDEKGYLVVDGELLNDVMEQSGGGGEDFQNVSEVPVRAVEFASQMAVDVTQRANSAAVRTGDAVKDAAVRTGDAVKHVVQRTFSKGNLNVDGTESSNGDLNETRNDQ	FALSE	NA	FALSE	FALSE	FALSE	Other													Other	other localisation	No mitochondrial presequence
Phatr3_draftJ1418	MVAVLWPIVGAGLVALVAVGVQQRRKLRQIKAPGESPTLPRPLAKNATLLSSSPSGAPLYTYVIGDLHGDADCARYWVDKLELIGAAKTTVDDPSFDRSNVWLQPNSTLVFMGDYVDRGPQSLGTLQYVYSLTEAFPSYVTALMGNHEMELLKDRDPDTSIKYLQMPYATVHPQEYLQYFGVQQPPQIPHQRLLDERDELVVDLLLNASLEIYANGWHSHILTTPSIADAQNIGRHAIVELFSKGSGGSEIDDENVQLLVASRLEEYQRAYLNAYADTTVLGAWLESLPVVHIEHGVLFCHGGLSGTTTSLLQEVGLEHLNAWTRNHTGANVFRDFLENTPQGQAVYDILTYRGNHQTGACDALESRLHALNVSKLVVGHTPAQNVRVKCDGTFFAVDSLLGRWIRTSGNFYCPVTARSSQNGKFACDDLIDSCEGQIVRINHDDGTVDILS	FALSE	NA	FALSE	FALSE	FALSE	Endomembrane													Endomembrane	signal peptide	No mitochondrial presequence
Phatr3_draftJ1423	MYLGDSGQCQGWSPSRNLPARTRRIARRPWCFSARNPPLPLGNLASSRRDVGNEQFYNGDDDNTDFYNERASRKSRLDDSSPYWSNDADNEFHDKAQSSSGGFYNVHFDNRNGDAAAAPEPLAWERCATDAGVVQVLLPPASVALPTAVLHFVGGTLFGSAPSVWYQQLLRDLVQHTNVAVLATSIPVTIRQSPLQHVALARTVQRQFRTAWRDVLLDEYGEDVRHVPVCGVGHSLGARLLVVLATLPPDTRPTKAWRPPPYQSYILISFTNYGAAAGIPGIYQLGKASRKVARSEADNTDDHDYQRGTNAERGRTAAAIERRMLWKALQEDHRYTIPQTLVVQFDDDDIDQSSKLALAIHSPERASLVRFARLRGTHLTPVSVRDDSQPDGYGSRAWWKQLNSSASRILGKLLASRRQRRPNGEALRELRQSMARYITEIVTK	FALSE	NA	FALSE	FALSE	FALSE	Other													Other	other localisation	No mitochondrial presequence
Phatr3_draftJ1425	MQAETSTVSLTPHTAPSHQALTLVGRSWAGDGTSCFVPELHCLWDCGAVVTPRTPHAIFITHTHADHVQMLPYLLHRATVTDQPIPLYLPAAFVSRLRDYLHAHQHLVQSGGDDDDDNDTDYTDTDTKMSYSRPLYERCTLVPVQPGDELTVRIPARRDPLLVRVVACHHRIDCVGYSCWEQQTTLRPEYRGQDVAALRKQMAADALFRTTRRPLFCFLGDTTHRVWTQHAELLQQHHVIVVECTFLDNATVNKAVATRHMHWKELQPIVNAHPNVWFVLLHGSLRYSSLQRLRFFQPPDVCPHRNVHVLVRPEDVAREWQRERDKNANKTNVRSEEAEELAPPTCQCVRCQPSTGV	FALSE	NA	FALSE	FALSE	FALSE	Other						K00784	K00784						Other	other localisation	No mitochondrial presequence
Phatr3_draftJ1431	MTAEATFFPFDRVVLTFPDQRAADAAASSTLPQFVRESYRNVTLVTACDPLGTRVGSGGGTLNALDVVFSASRDSDAHTNLVDDEACSILVIHAGGESSRCPTQMILGKAWTSLPTMSSVGSPGVATCRLQTPVHVWLRICERLFRGIPNGSIVVLAADTLLRLPDSKFAIDWEAHADTVFGLAVPAPLATASNHGVFVLPPMRTNAVPGASDQSSEPVIQVEPCHDVLQKPSQSTLQAHCQFKQNGQACAWIDTGVIVFLPTTATILRRLAFDDELLSRCTASTLQSMQNRHLADGDSPESALIKAQDASFRFDLYTDLLQALPMVASMDDRLDNGKVTQGPSYAVLRESFRSCRLSVMTIPSGRFLHLGTTRELLDFYTHGCHSNTEPLTASMSPPQALCREFGTSLALTRRLEAFTLVGPYGQIDPSAIIMHSSIQDSLSMESVGSLPMVIPDNTIVQQVRRVPQDEADTCACTLVVLGVDDKIKSLDGLYGRPLQDFMSWAGLSESDLWDEEADHKMVWNARLHPSIKPGDSYADLFSWLQLFLDEEPFSESAMRLWKQQHRYSLAEIRNKADAKGEFEFRRALVEETIPQQRACFLDQVQQTLHGRKHDCLDFQFAVDSFQIARNSYELEVVFQGLDTVLRDSLRERHFDIVARTANTFSTLLSNLIISNDTPVDNELLGLLLDFEVHVAREDNVKATQIVDELLKKRDDILKHNSVCGGYTMVMDRIAQIMTQACVCHRRYLENVLLQPRQPPIFDRWATATAPARVDLAGGWSDTPPICVENGGSVTGIAVVVNGQLPLSCQARVVRGGQGILLMAESRDTSNVLLSTVQCEAQTIADLQSYQDPTSDCALLKCHVVGIRFETTTLVDAVLVLEQRLTTGGGFQDQVNGLFGGAKQVTCPPAIPLALSVQPIPLSDAMRVKLNQRLILVFTGKTRLAKNILQTVLRRWALRTPEIYSNSQALVETSNQAREALQSEDEVALGRCLSEYWEQKKIMAGPDSGVEPLVVDEILRILRSKHAIDGGSLCGAGGGGFLILLAAHGWDKHGLEALLQDADQPGVTFNDLQWYDCHICENGIQTTVSDS	FALSE	NA	FALSE	FALSE	FALSE	Other								K05305	1.90E-188	fucokinase [EC:2.7.1.52]			Other	other localisation	No mitochondrial presequence	Cytoplasm
Phatr3_draftJ1435	MSFLWESLKATAQTVGTAAGTASLKTKLKTEVLLLDRERTARQQAFGVELYDHVSPLTKSADFFASDDTLTRTIRPPLLRAQREIAALVLKARRTQEGLQQAAVDRAAAFPTPAVTWQAKVVNAGKSTAMAGTEAKLKTELAVRHVEMQGHKQQFGVELYSIFAHLEDTQGWIPTNRDIRSIYDGARKDMEKIQERKQVKIDALEELGDTSYRDDASTPVASVAVTDDQLAPNFTSSSSSPNANPSSAPPLNTTPYATPVVSHSSIPSTTTFEPTLTDGDYGTTVTGPPYGATSNDPFASAISDFPTATANHSNGSGQVAPSHNSGLFGYPSAEQFTTPQTLSRAPVHDPFANTPSIAQTSQSLHDPFAPNTASNDVLTAAPVGLSNQFGTLAHDNVDPFAHLG	FALSE	NA	FALSE	FALSE	FALSE	Other													Other	other localisation	No mitochondrial presequence	Nucleus
Phatr3_draftJ1436	MNDAIDFRKLWLDEKHRARDKAGGKGTPDSSAPQSSSTPAPTAASISSTDPPETRVRLPVWNGPNLDTLVPCVPVLNHHTHRVPPPAPDSIYYLPHFLPDSWSAPLLTWLQALPSRPPLRANHATDTARQVQGQWTTLTHARRRVALFDARLEPLPPPLLAMAHALVHAGIRFDASHRSGTAPDTPPRLPNHVLINEYQPADGILPHTDGPSYEPCTATLSLGGDVVLRFAPRVHRKEDPRARLTTRPTDAHAVYLSGRGSLVVFRDDAYRDYGHAIRYTDHRYAHDNDDNNNNNHDTETVPTDCYYRADHDTASESLVSALPASPIVRAYRVSLTFRFHKDGTA	FALSE	NA	FALSE	FALSE	FALSE	Other						K10768	K10768	K10768	5.20E-48	alkylated DNA repair protein alkB homolog 6 [EC:1.14.11.-]			Other	other localisation	No mitochondrial presequence
Phatr3_draftJ1437	MESCQASDQEAASRLDSSRMGSSLSLRGHTTPTTTNTSDSTGDDTSDASLDSFTDDSDVGTHLAFLGAKRQILQRAADFWHQSDIYDAATAVRDAQTGTTRPHKPSETPGTLYHQAKGIVRALNSNTNTIAKALETASQSIDTASTAAGDVDANNTHTRMNVATFSRSGTTRTHTHTHTGIDLSSVIRVSAADFLADTLADDAATASRPANLHQHKAGVLARGPWIAKALVGSVATHRHGRRRTHWSASTRNHTDWKIVTDPWNGATGLLPPRTVNLRNALTLQQATALTEQPRLVTQSTPPFTVVYANRAFLQFAAQGCSPAHAHVPVPPLPAHAVVGQPVEAVLQVADAVWSPVPQSTSPLLSSCPQSRHGSEYYGHDYYHHASPSSTLPDATPAVWRGIVALSGVPLPCGVQVRPVVTVDRSATSRRSGSCVSHVAIRIRPVPEFSDASVTTTASVDATDDGYSSSSSSFLSSTYGNVGSDNADGDDDIDGTSTTRSNGSSRGADDEGQSYPRRYQRSHKHHRDGTRVVVGTVGETFEPPNATDRGSRPDADFE	FALSE	NA	FALSE	FALSE	FALSE	Other													Other	other localisation	No mitochondrial presequence	Nucleus
Phatr3_draftJ1438	MSHEPAVETQTTASTTSSSGGYSADGSNSDQSSHETVPTLAIHDVPLSRSRTQRRQYDHDQTHREDDDNESPHHPMHGRRSHRGGSSVPPSSPETRTGKRHPHAIPDNLLRDTPVADSGRFLDKPITHHDVDREAWLQQQPQPPDGTHSPVLPNHQKTVALAPWNGVRIHHPMDPRIDLSTVALLPCPHVPAPSFWEEPTKRSHAHDTIANHHSSPQPQQHCPHTIVPPVDPRPVTNDRKLRSAVRPFFQMPGVPLSPTTRTSTLDKHNIDDDDNVNPTGSPTPPHHPAHSFTQHDSSEGFTSFFTTTHSSTGHSHSNDTNTTASSENNRPRRIAGENASVRNESSSAASLPQLPPGAPLVTDVSSSNPTDSVASTGISNPNTSAGSGSGGNTGSGSNQGSSGSGNEKGSNEEFLAKEDITHSGEATNDGSERSDTNAATKPVPEQTTTPLRAPDPDETVQHDGVHRERKLLDKKRKRIEMRREYEAQQHLESSESSQPSDTDDILCPGTLVALHQVLTFSKTARILVRAIPPFVVEHTNAAYTRLTGIDSHAVVGKPLSSCMEILASESAKGSQSVREDGQSESSSNESVPSTELELTVAAGRAHVQVPPSRQPPSKIEMEVLVLSGGLCHFHLAHLTVRPHAMVDRKMAAGHAEQQKHDGAAPSRENSLTGNGASVRGKYSNEPLVLTCRISIAPVVSSPDSVTANEESELSQSKVKRKKYRTEASPNEEVHYRGISTGGSPHSNRKRRQLVTHYIIHLQREDHPCKASSFGNLQSSGS	FALSE	NA	FALSE	FALSE	FALSE	Other													Other	other localisation	No mitochondrial presequence	Nucleus
Phatr3_draftJ144	MGRLRHRTIPDFVEHLVLVSLLVVAFVTLIRDETKSLRFPSLPSSALEGTSIPQLAFHQDPGTSPLLDKTHPYTTPPHPHRVFRILQLTDLHLGENAWEEWGPEQDRKTYQALSRIFIHEHPNTIDLVVLSGDQLTANNVDANATAYYQKLAFFFEQRSIPFAVIFGNHDDAPLERRHADGTVTIIPSMTSRQQLLQSLQSFSCSLTQSGPSSVPGVSNYVLNVFRDSSAATEGKELSPTLRLVFMDTGGGTLNQTLTKAHQHWFRNQVDLFVNVPHVIFQHIPTAEFQFFSPGFEVPSSHATDSAVACRGLHEDGIAPVTTDFGWLPYLYGSRLPVSLVAVGHNHGNDYCCPYPAKSSRDGLHLCFGRHSGYGGYGSWERGARVYEFSLPVNATSSYNHTFPDILSSLRWKTWVRLESGSMVNEYEPAW	FALSE	NA	FALSE	FALSE	FALSE	Endomembrane			Yes										Endomembrane	signal anchor	No mitochondrial presequence	Secreted
Phatr3_draftJ1441	MNHRACTLISVCLSSVMVVQPWLGFGTKYSGTGTSVIESLLRPSNEIKTLAMEDTAHLEITTRSGVLDVVAYDNWTASDKIASSMQLTPQDSIQASKFSLMPITKTKTEEKKSLATWQHTHQNRPFCSVPQIRDGQWLPVHGPASYITQTSHLRCYGEPDVYQTMNFTSYVWQPHDAHRKKCEWTAWQGPRNACQVLEHSNILIAGDSLSWEHFSSLLQLLGHHVHQNLQHQSRELRTNVMDLLCNGRSRISYRRDDKLTNLSAALDEEPFPNVVILIRGAHYVGDDELIQGIREHSRAESLETPVQRNGNVLSAFLADVRTGSS	FALSE	NA	FALSE	FALSE	FALSE	Chloroplast			Yes										Chloroplast	signal peptide	No mitochondrial presequence
Phatr3_draftJ1443	MNMQCEVRPRYNKFEHEADPFVPLNRPSPVLQKVQERWGNGKSSSPDDLKNTVLDESQHGRNRGKGGKTEMGVNEKKFRTSCKPRAPQKWDFGKRRTFALPQINRKNNDAATQIQRISRGGWQRIQYKVLLLQHRLNTRTSRTEASMHRVREKTEKRKLALRQKLEAQAQRELEKVTTEEATAQEGQQIIHYLRKENKKLRSKNQKIFAASHALKNNNDRLENANQTTARGFGTLNDHAKQIKETHDKLNNVVPKYKESVDKLREAVEERRQYCLSEHTIKLLYIKLIGRVVEIVEDSCKDAKLVDEIVGYCLEMEGEENRLELPKPLAEVSKEKDDGSVASSESDNYDEYTVATMD	FALSE	NA	FALSE	FALSE	FALSE	Other			Yes										Other	other localisation	No mitochondrial presequence	Cytoplasm
Phatr3_draftJ1444	MMQSTVRSQPQFCSKRWSEIDDPSKSNRARDKSLDQDDVGMKSLRKHSREDKTVSPLLLHARRTFDGPEHQSNVHWASPNYQKAFSSSRQKNLLTASIGLQNVFSTEHSEDSCGRNLAKAERKRRRKSRRAAVKIQAIARMKLARRKLAYLQLEKRMTEMGNCTRKDIRYVKAELRRRKRAYKEKAIARLQKQLTKDAKVEENQKLVLALKDDNTNIRASNVKISTNIQNLQVNNRRLDKTNTSGSELYEQLSLHHQKVKADNEKLTKINNDYKKKVEDLEKEVEERTHLCNLEQSIRDGYEQTIAAIVARIKRTDYQVLKEEVGGIIEVLNSQREH	FALSE	NA	FALSE	FALSE	FALSE	Other			Yes										Other	other localisation	No mitochondrial presequence	Nucleus
Phatr3_draftJ1446	MVSRVGSVLSLFEQNIQRNNLHVREKESTLYLTDRRTPTTPLSLSRRSDATVRIRRSSMPGRRTEPTSCPSRSKRRVASPCVRSSLFRGPVPCESIRPPPLTSSDQQFLSETTVHTRNQSHPRSPTRRVSNRKALSHAETGTVPQVQSCSPTSSSTSSLHRTSPARHLVTVTPVSRKPKLRSVPTTTDPNMCASPATASSSTTATTTTTASSTTSGETVVIIADSVETSVSDGTLWVVPTTLTPDAATPPTRPGHSPEPRRTTTLTRTGLPPADAPSRSRRTSLEHRRSRTTASSTPPAPSRRDAPYSAVDQARKRAHIRAKSARLQRDLEHLIAEVHSFNLMTPKRRQTMDTWSEQIRVVERCIESPIPEGRPLPPLLRVRQDQAMARIQACARTWFQQRARVRNQRAATRIQAAVRGMLLRGHARLRVLQARLAYVHRMRHKEMLLVELNTLEQKEEYRHKIIEKTKRRDKQLGELIDSRNKIVEYLRQENRKIRDQNNKFEAVIFRLGQMNEQVQYSTEVHNANFQIMRKTVKVLTQRSRKLMEKEDRHKKRVDKQVANLAATRARSMHETRIRKTYEAALGNIVDCFENQSKDEGLVDMVVAMSNGECEEYNYQHQKASDDEQEEGFLLTWCIDDEASINSDITSVHGHRSVIGDDDSFEEEVVDDDCSQEVGIEMTRFDDDDGTCQSSVWIETHSILL	FALSE	NA	FALSE	FALSE	FALSE	Other			Yes										Other	other localisation	No mitochondrial presequence	Nucleus
Phatr3_draftJ1453	METEATAGGEVFKGTFAVMSGTVAPKHGGLVDSHAWTGGEPSPDWSKVLIDEPMTPYCYHAQGFEKGLKIYTSRTGQGEKSAKLFGCSSKDYSLLAFATDAQEHMETHGMDTVFYMKDPSTSEMKNLFDFHSRFTISQTEAWIDLASKDGTFDKYDKKNLKDSCTWLMNHLDSDLTASIRPFVRGGTLTGPTVWMRIVGEVQSDSIRRLKKVQEKLETLKLASFKGENVREFAQSFLDLCIELENAKRLPEDVLLTVVEALSKCTVEEFRIDFMSKRSAVERFMRETAGKDSATIARMSDRLTYRDLLDEAKSKYTSLLDSGLWGPAGGSGDKSGAPAGFLTKAEVNVLIQKAVSSAKSGDKSGITCYNCKEVGHYSRDCKNKPADGNGNSSKPKKSKASWRTVAPKSGESETKTENKLEWHWCAHCKEWRVGHGTATHDHNFKPKEASNGKKGPQANLAATGELLGGGTLSMSAGAGLYEACVMLPMSVVSMVLGGRAESFGSHIVARWYSAWYGGERGEQRAVRVRVRRRRPNLNYHGTWKIRPPPTPFFATEVPVIPKFSWGAAFAAEGEERLCREQTSASEVDEQYAQPMAFLGSALDSTYWFSRGSRDELLQTFAVIWDTGATLTVTPHRDDFVEFESYDNGGRHVLKGLAKGLTIGGAGVVAWSVVADNGDVLTIRTPAYLVPEAGQRLLSPQSFLQSLDLSGSRPSISIGPKALTVEMGAQSKLTVPYDEGNNLPTSQMFSVESSEESTVELNMCVTDEANQNLSASQKELLRWHYRFGHRNFQAVQTVLKSGVLGRTPLIMGASKCEHPKCASCQYGKGRRRATGASSTKSVPAKEGALKSSDLFPGQRVSMDHFKVTHKGRLYESKGKSLADTMYSGGLIFVDHASSYVHVELCVNFTAGETLRAKASFERAMLDHGITVQSYQTDNGVFAAKEFMLEIHNMQQSIGFSGVGAHHQNGVAERSIGTIMAMARTLMLHAAIRWPDVSDACYWPMAVDYAVYQYNHGPKLVTTAAPIDLLLKTMVPRHRLHDLHVWGCPAYVLDPKLQDGQKIPKWSPRSRRGVFLGLSRKHSSTVPLILNCETLTISPQFHVVFDNWFSSVLSMSAEEPFDPNVWTEMFVGSRYEYFFDADDPVELDAEWLSEREKEVRNIRDREDRVRPQLDLRDGVPKGPKVGTHTTNLSFKRENRATDMPLQLPPTTPIAVLPTTGTEEDQFPISDPSVPESPSSNKPPSILSPSKICRETPRSPPPPEPEP	FALSE	NA	FALSE	FALSE	FALSE	Other			Yes										Other	other localisation	No mitochondrial presequence	Nucleus
Phatr3_draftJ1463	MKDNTVSPTTTPNLESLRLEDSILLPEVPENGIMSKMASNVTFYEGMTEDEEDAIWESRRLGTGHHQRQLSFSLPEDMQAVNRHATDLFKSLAQRVVTTYQSRKDDLQNGQLFIAVAGGPGSGKSTLCEKVAQRVNARLEPGIAVVLPMDGFHYSRESLRKMAETEACVYTYEQLLQRRGAPWTFDHDLCAEKFKQARHHGEGSFPVYSREKSDPVPDGVQLMMTHKIVFLEGNYLLAWDDPNWSSLQGVFDEAWYVACTTLEEQRERLINRHLSNWTEEKIQMWGEGHIGAGRKADSNDVLNSAWIDHHSRKHADLIVESK	FALSE	NA	FALSE	FALSE	FALSE	Other													Other	other localisation	No mitochondrial presequence	Nucleus
Phatr3_draftJ1464	MAIKLRSRPRIACLLCVLLSLLANGLGFAAKSSSEMNTNHSGLETVSRREKEESSISVAFLGNSILYFNDCPRLVQRMLEHSGRYSSVQQDSCLRGGASLPSLWEEGNGMTSKFRTPAAQRNDGTFDTGAPMVSALFGEEMEWDFVVMNDYTQAPARDSNRRRTLEVLRKHYAPLFQKSNVVPVFLQTFAYKVPNMNGSEDLGGVDSFTDKVLEGYQIYQELLETLLGRECRVAPVGEAFRVLYHEHRVLWEKLYSWDDFHPSPHGTWLEACVIYCTVTGEAPPAYTDLDSWWNQARYLQPPSQEPMPRPTVGEANELRLLACRICQVMECNPTDPFTGGANMISDGELRPFKL	FALSE	NA	FALSE	FALSE	FALSE	Chloroplast													Chloroplast	signal peptide	No mitochondrial presequence	Secreted
Phatr3_draftJ1467	MPLEDSVNKHVVIVGAGMAGLACAREILSTATDSVHVTMVEASQAVGGRIRSHTEADGHVLELGAEYVHGSGTILTSWIDEFRQSGVWGQEYVNTIQEKVDDGQEQDPFFEHIFTLSHADGGGRPDETPTKDGKYGMYYINGELVMFNDPRIEPLNQALESILDLPADASISVEDALKQNEIQLSKELYDLARASYGNTAGCSDLSKLSLSMLQKFEHHWEVNEREGDYRMPHNIGISGIVGTCHTLLEQDPRFTLKLGWEATRIIQDDGSACVSSPNDCLHADAIVVTVPPPMYSRIQMELPEKKRLALEKVGFENAIKIRLSFSCRFWPELVQSIICANQAIPEIWFREYRSVTTESMVYVATAFLVSTFADDFAGRLANVTNLHQRAADLMMTQLSSILSVAIQDIEDAFINVLYFDWSNQEYARGGYMHARVGMQSSDLEALAAPSGCLFFAGEATNTEACCTIQAAMETGIRAANQILTTGFNQVALSSIACGRQPTPPM	FALSE	NA	FALSE	FALSE	FALSE	Other													Other	other localisation	No mitochondrial presequence
Phatr3_draftJ1472	MAAPVLVSPRKYIAPRGQNCGELLEDGLHSSISICSEEKESSGSRLSIPKTDNASVFVSQHSRWAFPSNSTDLSGVWKPLVTDQFKRDYDEYLQNCSQTIFFRNLFRSTVGLTREEIVQDGRNLHMTSSNPMGQWKRSLVSSGWETDCNGEGARMPEPIFSKFKDPDGDEVEVEAWWEDEGTKHKSILRGKPRVKGGTFVTSRYLDATNGDILVCDSSFEPPQSNELDLNDRESKSSHFRPGFVRWKYKRLV	FALSE	NA	FALSE	FALSE	FALSE	Other													Other	other localisation	No mitochondrial presequence	Nucleus
Phatr3_draftJ1478	MVPATQQMTGAAVYAHLLDNILLLPQGHPIRLSFEQQGYDSADDLMCIFENELESLEYIPPALPDDFENPSSIPLLMAHRQVIRHFLRWQASLKRQKGTPLKNSELAALNNEDFVMYRRAALGQVSTATTPAASLSTIQGPMGKTRSAVKDFNHGIKRDKIHYPVLKDDRYWDNFYRLFVVTAVTHNVEKVLDPTYTPTDPLEKSLFEEQNKFVYSALEHTLQTNMGKNIVREHSFDFNAQEVFHKVVKHYTDMDHHGQVLRFILHWKNHLRIYNDTVPAGEQLPQQLCLSLLEDAVHDVPELCQVKITATLDLAKGGNPISYNGYLSLLLALASLYNNDNNLFNSRNSKNKRSVYTTDLAYHPTDFNSEPDIDYDIDVSPTTIYEANAHNRNNCAPETELLAHPTNQVSRMSDGDIHKVLAASRDVPVYDPKNDNPNQCNPMSCNTKSLDTMSMRLLQPLLIAAQMVDLLVGMSLSCVKTGRSANMTGINDHTLPNLDIVTAAGCVKSQNGPIFLIMNQYAHLGKGKTIHSSAQSITSPEMPRTMKHFDRT	FALSE	NA	FALSE	FALSE	FALSE	Other			Yes										Other	other localisation	No mitochondrial presequence
Phatr3_draftJ1479	MMISCGVCGEIFSRPSNFERHIANAVKKRDQCAQARSVKKFCIKTICNRVVEDLSKEKEKEAVPKSSDLLSFSAIALMIKPFVREDESPQRYISIFSKYIRNSAIQFESKVRQNIFQYRELEAGELQLTKLLQIAEDWLTQYARIEVAEVPANLRASLILYEGVEINQVVQNTTFSMRENVSVLSKELKKLLCFLWRHDCVGTSIIVKTRQEISDLLECSVSSTQIIQGGLIGKLLVDVLLENPASTSQYPLGCVYAAARCFLISKGKLVLRSADTSASQVATIMHLFRLAFCSVVGAMSHPLGYMEGAKVLVKTVMERPTMNTFGPMIRQLREIQMQKPKIVDRHFSRNGEIVVQGLIFKPEVWKTLIPRVVGAARLVLSQIFDGKDWEVFLTTTLPLINVRISCGSDDSVHFQVQQASGDVFSESLKLSPQINEIDQDHLSSIVEFCLHGLGLGSMRHSETLGLQDFQVLWGDGALYFYAKSTKKWKAQSKLSTELTQHKLPKSISRIVLLFRLVISLTGGDLACFVPVR	FALSE	NA	FALSE	FALSE	FALSE	Other			Yes										Other	other localisation	No mitochondrial presequence	Cytoplasm
Phatr3_draftJ1480	MSNPTLIYSVMSKGQAPKLYTELTNVKGARVVNNYDGTNKEIGRLIETTLFIPKGTTLAFAVPKGVGVRVSRPILNADGSEGGTDRKIVKHQIDDEHYCIIVAEQDGTSTTSITSRSGVMYMLIHLEDAVPTIGVNNVLSLLGFYSSGSREESQHLFLEHNTDFLKLGTSLSDATNDLPVELWYNEVRRLLFCVLLLLLAVGLHFSTDGSKRNLLLFLSELATTILFIQSYAGFKNRRFNLCAQKIGKLVSDVSFILQLLAERSGTGLEVSAWALPMLRRKRAFMTRAIIDLTSVAGSLDESVLSTGLALTLLGVKVSGLCCAFDGDSSSDCNVVCNGVMSQDPIIVALGGGS	FALSE	NA	FALSE	FALSE	FALSE	Other			Yes										Other	other localisation	No mitochondrial presequence	Plasma_Membrane
Phatr3_draftJ1481	MTFFGTLPPALVVFTVDVVFQLLVVATISLGASATYGLRKLSVFKGNSVTTDQESTLQTVAKSLRSPTKWNFMFSLLSVSMVTIAFVPGLFQLGLEVTEGVTGTTAGVTRVIGKGRIFSVLPQFPSNDGLCEGDCEKIVRLDRALAEEVLSGTYPGLTPEEPVFFGPDAVWEGVARGEHVTTTLVGARFDRPFALHTKSSAVCAHVATTSVSYAALYRDPVREDRYGLNMSDIPLTTCENSQPTWYAEETDNPWGIREVGLIPYPTWIEDANVQTAAPMRLNTSSTRISSSLFTTESRILDPMGIELVNGTSQQYTRVRVISDFASSCASQLAEMAGLTLSGKTKCAVFVRAVCALDTVAGGRYGTDRENIPCWAASQTSQGYVFSENFTPDWFGIDEIMTQRSPRRYVTVALALLANGVRNVTVGEQELPIYGQVVSYNSQCLYAVGLLLVTTAVYAGLKFASAPLPLSLPRTVSDGYELRCRETGASEERCGAPYKTSGFRLGISYNDDEEYDHIGVTSESKPYRRELRGAKPHMVTGG	FALSE	NA	FALSE	FALSE	FALSE	Endomembrane			Yes										Endomembrane	signal peptide	No mitochondrial presequence	Plasma_Membrane
Phatr3_draftJ1483	MVTATRTMSDASAFAHLLDTVLALPATSPIRSSLVLHELDDLDRLLSIFEGQIETLEYLPVPSEGDATPVPIKLRMGHQQLLRYLLLWIRQLSHDKGGSLSNYELISLMKEDFSLFRRSPSIHLSNAVPTPSSQSSTPSTMVGNSSRSAVADFKRGVKRDKTHYPVLKDDRYWDNFYRTFVVTAVSHNVDNVLDPAYSPTNTDEILLFREQKKFVYSALEHCLQTDMGKNIVREHAFDFDAQTVFAKVVKHYTESTPAKISSGTTLSYLTSAKYGSSWTGTAEGFILHWKNHLRIYNDTVPVTEKLPPQLCLSLLESSVRDVSELRQVNTTANLDLAKGGSPINYENYLSLLLAAATLYDKGNNFSNSRSPKSKRSAFVTETTFPDDEYGVNYDIDLSPSILYEANTHNRRAGDQNRDRQSNVNRERPYIPREMWDKLSDDAKEILRGMSSPKEGNASANSKSSSAFHANSHSLTDTGHPSSTDESLHENDNDKFHDCGNDTELLAHLTDRSSNMANGDIRKVLASASSYKQNSKNSLQSNMLEYSISRHSVAETTSSLIDRGANGGLAGSDVKILNKTGRSASITGINDHPLPDLDIVTAAGLVESQHGPIIVILHQYAHHGKGKTIHSSAQLEYYKNIVEDRSRVLGGKQRIITLDDYVIPLHVRQGLAYMDMRPPSDAEFDTLPHVVLTSDVDWDPSIIDNEIDLVTDWHDATQDLPSDPYVEPRFNSTGEHQHRHVATFDIFSSSDFVHWSTAIDNILSSNQHDMTRNSHNYEALRPCLGWVSANTVQKTIMATTQFACEVYNAPMRKHFKSRFPALNVHRRNEAVATDTIWSDTPAVDNGAKFAQLFVGRRSLVTDIYPMKTDKEFVNALEDNIRHRGAMDKLISDRAKAEISKKVSDITRAYHIDQWQSKPNHQHQNYAERRIATVEANANNFLNKTAYSFNSISGNRSSTDLKTLLFLPTELKKKGHFVGIADSVGDALTYKVLTNDSHKILLRSSVRSALKPSESNLRLEPHEGESPPKPINFIKSRRTEDGNSYAIHTLPGFTPDDLIGRTFLTDTQDNGERFRACIARKILDPDKPHDIQFLVEINDGEHDEIIAYNEILDKVETDLEKELTDTDRQWKFKDIVAHQGPLQTTDINYKGSKFNVLVNWETGESSYEPLDVIRADDPITCAAYAKRQGLLDTPGWKQFKQLVNRQKKFQRLVNQSRTHSIRRVPTYKFGYQIPRDHLNAVDIDRRNGNTKWQDAESIERTQLHEYNTFVDKGKAILNGKHVSNVPQGYRKIRIHTVYDVKHDGRHKARMVAGGHLTPVPPESVYSGVVSLRSLRIVVFLAELNNLRLWGAEIGNAYLEAKTQEKVFVVAGPEFGDLNGHILVINKALYGLRSSGLRWHERFADTLRDMGFTPSKADSDVWMRPSQGVYEYIAVYVDNIAVAAHDPGSIVEQLKSVHKYKLKGVGPLEYHLGCTFERDKDGTLSYHPRKYIARMMEQYERMYGESPKQYVSPLDKGDHPELDSTPELNEDGIKQYQSLIGSLQWLITLGRFDIATAVMTMARFRVAPREGHLDRLKRMYGYLRKMKAGAIRVRTDQPNYVELPDRSNEWARSIYGNVEELVPHDAPTALGKAVVLTTYVDANLYHDMITGRSVTGILHLINQTPFEWFSKRQATVETATYGSEFVAARIAVEQIIDVRITMRYLGVTVKGKTIMFGDNQSVITSSTESQSPINKRHNALSYHRVREAIAAGIVDFQKILGANNPADVLSKHWGFQQAWPLLKPILFWHGDTSDCDTKALKDTTQTDGECHGIVPCDMSPSDVRPLDVNTVNGGWSVHKGEVSRMEVNSVLLHEIPIYNDVSCVGENATEHVVF	FALSE	NA	FALSE	FALSE	FALSE	Other			Yes										Other	other localisation	No mitochondrial presequence
Phatr3_draftJ1484	MDPLEHVLVNLLGATTSDSSYRRFFEEYGITQASELASITENRLATVSYGVLTPSVGDTPATIVCMFLPPAQQDRILKIVKWFLSKGTNVTNKTWLELTPEVLEYWQPASAIVAPATPVGSDARSSSVKSAAAKFRKTIKNHFVPYPKFSEDRFWVTWNTNIRIKLRVHGVQLVLDPDYLPETVDETDTFVEMQNFAFGVFNNILLTPRAHGILHKHVDELDAQAVYRDLVASYGKGINAQITATSIETKLTLYSFATSKSKTCVAFLTTWRNLIYDLERINEFPLPDHQKSVQLKSAVRSHPQLKLFLGNVQLYSRTHVGMSANDSNFEYDYDLMLKHATDIDQTDLEDRGKHRSGRSANNAKSQSSSKKKTNKPIGKKHKNYVPPEKWNALSPEEKRTIMDQQGPRPVPPPAPALLVNAAATQPPPMVYVSDSMAVDNQSLASTHVPPAAGPGQLLRSLISNSAARQHPAPWNGATSDSFSVNGTTYCREVNHASVQYRLSTHDVSLNKDSLIDGGANGGLSGSDVTVILQSLLEATVSGIGNSELTNLCLSTVAGLIHTTDGPIFGVFHQYAHLGTGNTIHLCNQMRSWGVTVDDVPRTFGGKQRIITSDGRFVIPLSVSGGLTYLSMQAPTEEDLDYFEWVPFTADNEWDPTGVSSPAAADDDLSLQLPAGHVPFRDERINNFGLLAHSAAVS	FALSE	NA	FALSE	FALSE	FALSE	Other			Yes										Other	other localisation	No mitochondrial presequence
Phatr3_draftJ1488	MVTATRTMSDASAFAHLLDTVLALPATSPIRSSLVLHELDDLDRLLSIFEGQIETLEYLPVPSVGDATPVPIKLRMGHQQLLRYLLLWIRQLSHDKGGSLSNYELISLMKEDFSLFRRSPSIHLSNAVPTPSSQSSTPSTMVGNSSRSAVADFKRGVKRDKTHYPVLKDDRYWDNFYRTFVVTAVSHNVDNVLDPAYSPTNTDEILLFREQKKFVYSALEHCLQTDMGKNIVREHAFDFDAQTVFAKVVKHYTESTPAKISSGTTLSYLTSAKYGSSWTGTAEGFILHWKNHLRIYNDTVPVTEKLPPQLCLSLLESSVRDVSELRQVNTTANLDLAKGGSPINYENYLSLLLAAATLYDKGNNFSNSRSPKSKRSAFVTETTFPDDEYGVNYDIDLSPSILYEANTHNRRAGDQNRDRQSNVNRERPYIPREMWDKLSDDAKEILRGMSSPKEGNASANSKSSSAFHANSHSLTDTGHPSSTDESLHENDNDKFHDCGNDTELLAHLTDRSSNMANGDIRKVLASASSYKQNSKNSLQSNMLEYSISRHSVAETTSSLIDRGANGGLAGSDVKILNKTGRSASITGINDHTLPDLDIVTAAGLVESQHGPIIVILHQYAHHGKGKTIHSSAQLEYYKNIVEDRSRVLGGKQRIITLDDYVIPLHVRQGLAYMDMRPPSDAEFDTLPHVVLTSDVDWDPSIIDNEIDLVTDWHDATQDLPSDPYVEPRFNSTGEHQHRHVATFDIFSSSDFVHRSTAIDNILSSNQHDMTRNSHNYEALRPCLGWVSANTVQKTIMATTQFACEVYNAPMRKHFKSRFPALNVHRRNEAVATDTIWSDTPAVDNGAKFAQLFVGRRSLVTDIYPMKTDKEFVNALEDNIRHRGAMDKLISDRAKAEISKKVSDITRAYHIDQWQSKPNHQHQNYAERRIATVEANANNFLNKTAYSFNSISGNRSSTDLKTLLFLPTELKKKGHFVGIADSVGDALTYKVLTNDSHKILLRSSVRSALKPSESNLRLEPHEGESPPKPINFIKSRRTEDGNSYAIHTLPGFTPDDLIGRTFLTDTQDNGERFRACIARKILDPDKPHDIQFLVEINDGEHDEIIAYNEILDKVETDLEKELTDTDRQWKFKDIVAHQGPLQTTDINYKGSKFNVLVNWETGESSYEPLDVIRADDPITCAAYAKRQGLLDTPGWKQFKQLVNRQKKFQRLVNQSRTHSIRRVPTYKFGYQIPRDHLNAVDIDRRNGNTKWQDAESIERTQLHEYNTFVDKGKAILNGKHVSNVPQGYRKIRIHTVYDVKHDGRHKARMVAGGHLTPVPPESVYSGVVSLRSLRIVVFLAELNNLRLWGAEIGNAYLEAKTQEKVFVVAGPEFGDLNGHILVINKALYGLRSSGLRWHERFADTLRDMGFTPSKADSDVWMRPSQGVYEYIAVYVDNIAVAAHDPGSIVEQLKSVHKYKLKGVGPLEYHLGCTFERDKDGTLSYHPRKYIARMMEQYERMYGESPKQYVSPLDKGDHPELDSTPELNEDGIKQYQSLIGSLQWLITLGRFDIATAVMTMARFRVAPQEGHLDRLKRMYGYLRKMKAGAIRVRTDQPNYVELPDRSNEWARSIYGNVEELVPHDAPTALGKAVVLTTYVDANLYHDMITGRSVTGILHLINQTPFEWFSKRQATVETATYGSEFVAARIAVEQIIDVRITMRYLGVTVKGKTIMFGDNQSVITSSTESQSPINKRHNALSYHRVREAIAAGIVDFQKILGANNPADVLSKHWGFQQAWPLLKPILFWHGDTSDCDTKALKDTTQTDGECHGIVPCDMSPSDVRPLDVKTVNGGWSVHKGEVSRMEVNSVLLHEIPIYNDVSCVGENATEHVVF	FALSE	NA	FALSE	FALSE	FALSE	Other			Yes										Other	other localisation	No mitochondrial presequence
Phatr3_draftJ1491	MTVLSTGSRDGAHYLGRGTQGEPVETNLMCLATNPDTDGFGQAQSQLSIQKHDVTVSGLDRCHAKEHGNYDECAHGAVYNTVENSETDHDGAWQIVGPNGK	FALSE	NA	FALSE	FALSE	FALSE	Other			Yes										Other	other localisation	No mitochondrial presequence
Phatr3_draftJ1493	MVKMLEPTSIVVEHVEDDRKVFVSRVPLNFSQASIKRLIEGSVGADVVQEVVFTYDNDEQAIGGDSKSKHKGYAFCVMENVDSAAAAISLGIVKGGRTETSKKSHTLYLSAYKHEAKDEKEIPDICFLWIHKRCPYGENCKFVHHGNGGVLDQRAVSAFPKPRKCWDFKKGKCKMGDTCPFSHEGIEPISIKEKIDRPSSEKDCINWKTKGKCRKGETCPYRHSVSLREQAIAKLATNRPGESAFQTVAPGKRTSEPLSVRVFGLNYETKESDVRDFLAPCGTIMNVSFPCWNDSGRSKGYCEVLFQSPKAVAAATALDGSDLHGRWLSIQAGKMYLKKWDERQQTLRKSRKESKVEPDLETPGEFGQKVKRRKTHGYNE	FALSE	NA	FALSE	FALSE	FALSE	Other													Other	other localisation	No mitochondrial presequence	Nucleus
Phatr3_draftJ1498	MATISSWNCAEHLPVLPTRTTACFPSTQEHCDRDDAGMGGIDGEEEFSVCSTSTTTVRASNVSEERRKLLLTMSEHEDILCDADAAFTRLQVPPFVVEQFFYMISNDDGEVALQPLALFLDFQVSLGRMLVDERDEAVEHGRRVVLLPVDAVRVYWSNYRLPVRRTVVPNILAGIDTKGSDEISSLSGNGNGSGIAGLQAGDSKTNATNAGVAVQVANAKETKEEKSTDIEDVELSMEENSNTVLTSSVGSPMEESSGRLVRVSRAAVANAVVVDVAEEGSSMDKGTPNSVQMEDASSGSVGGANTSRTDNVVDAVAEEGSSMDEGTPNSVEMEDTSSVSVAHYQC	FALSE	NA	FALSE	FALSE	FALSE	Other			Yes										Other	other localisation	No mitochondrial presequence	Cytoplasm
Phatr3_draftJ1499	MRRRQYLSSSVFVLSLTVSTLFGFRPFSLQHRKVKQPRSWRTSSAEVGAQMSLLPTVTPPETIRPKGAESLPFRAENVWEKMALKIAKADEDPSQLTDFVQLVSILRVGFPALALAIVANLSYPPMSMALANVIDDSGVFAVISQDASQYIQNILTTSGLVFALLVGQTYYFMYQQQEKIYLALFQEVTIAKSLVEQVSLVCRGRETLYSRIMACIDRYVKEDLTRFNDKEPAELISARPCDDPLEDILYLTSVGEPSIIYQTVRSLRQARAFRLGALQRKLPALHMTLLWVLGGIVLCTFPLLGAGSQTIGGMRILIVQAWYLSFIVFGMALTLGVIYELQRPGEKGAYNARMVLTVMVAGLEEELAQRLNGDIGLVSSDGWHEPSIDGDGAFEEELLMPKEF	FALSE	NA	FALSE	FALSE	FALSE	Chloroplast													Chloroplast	signal peptide	No mitochondrial presequence	Plasma_Membrane
Phatr3_draftJ1500	MADLYKDIRATVDETGRDDRVEVNQRALIDKILARYASAGAVYRELLQNSNDADATTAEIYFSTSKDGNIVEQVVYRNNGMPFRTQDWSRLRKIAEGNPDVSKVGAFGVGAYTMFSICEEPLVISGTEALAFVWKGDALWTKSAPSKAKATPWTSFVLPSRDPYPLPDLAEFGEFLCASLTFTKSLKELRVFVNNEERLLVVKNLVQEPRLVSTPKRSLSSWWTSSSDSVVTSSPRGIFFLGQRDQSIYESVYRVTVQLDGDVSMTDARIVSATANTKLPADMARRMERVTKKKPPKQVLVEFFLNADEIQSRPLNPAERVTRSFAPQPGAGRIFIGFRTSQTTGLAAHLAAPFVPTVEREAMDLQDPTLRIFNTELLEFAGIVMRLSLDHSFALLDSDWQRTASDRDALENKLEAEAATAAAHGVSRIPVEKQHDKACDDNSDPTSEMNKARGIMGFARFMAKNAKKSIASAVKTVEKMMGDGSELLNPPDHRPLCKEERQAILLMQSFCPQQSTPDYMVGTTIAQGFSRCMPNLTPPVLTRTGVVRGDVARLPHQGIEGFVRDNVIRRDVFDNARDYHNVIAECQTLQVDDLLLNLEGSILDEEKAVKLVTWWTKYSRVDPNATATKSLALKDAIRFNENLLTDTKDKTSAGRSIVLMRNLLFFVGADSFLSGRKLPLPETVIPSSLQDRLGLAVVTDVSLRGWFGPLPIEIWADYICNTTCMTDGNRSQEKERVEILSILHQNWMQRYPNERSVFGKFCKGLLYNKRSIPIDNDQHSEFAAEKPSELYLYSAELKAFEGIGSFHKVGHSLKLAGISEEFLLTLGVRKSLSIDILFTNLDKLAWRNDPKPLIEYLRTATLTKEDFSKLVTTKYLPAENNLNTYAPSELYLPSDDIRKLSFVKIFQWPSEVEIAEGSRNGQFLVKLGMKSRPPLSTILDYVVSEVKEGSERIKYLEYLCDRLGPNGAYYKEYCRIPPARKRQLRILPCTVGSVLYSDAATTEIHSPLSCFSDEACNVMGFPIIDPKLGSSRDRYGQAFQCTPEPETELLLTQLMMLVVQARDQASKVGIDGKTELATKTEDAFKSIFRYLSHRSSDFNSTQMIALRTEPFIPCQVKGSISWFKVDQVFFRREEGTPDALTEELFQVVDFSPFLATAGVKQEASTRDLFQIMLLSPRSVFDTLGSEKKYRSLLRRIAADPPFSRVTPQIRKSPFLLAYLLETSEGKNCSDSSEVAKCELAAAESIYIVDNSFFGRMFPVKRAPHESDLEDFYVGLGSKYISKSVSRRFEVVGKDSQDTPLTSALRERILERSPLLVSPSITSRPLVENAAAIVSSENLDFIQAPKLVG	FALSE	NA	FALSE	FALSE	FALSE	Other													Other	other localisation	No mitochondrial presequence	Nucleus
Phatr3_draftJ1502	MVPATRQMSSGAAYSHFLDNVFSLPQGHPIRLSFEQQGYNSVDDLLSIFLNELDALGYVPSAIDEIKQGVKRDKTHYPILKDDRYWDNFYRSFVVTAVSHNVEKVLDPSYAPTDASEKSLFEEQKKFVYSALEHTLQTDMGKNLVREHSFDFNAQEVFRKVVKHYTESASAKSGSSNTLAYLTTAKYGTSWTGTAVGFILFWKNHLCIYNDMVPMAEQLPKQLCLSLLENAVHDIPELRQVKITATLDLAKGGTPLNYKGNNLSNSRSVKSKRSAFLTDLSYDQPDFTEDKGIDYDIDLSLAVIYEANAHNRKVSPSGHRNRDPATNQERPYIPCEMWNQLSVDAKAILQGLPAPDKGPTRSGNVSQRALEANTHAKISNDNGEFNRSEPDNQQAEAFHDCDQTTELFAHLTDRVSHMGDGDIRKVLAASRRANGGLAGKVVNKTGRSASITGINEHTLSDLDIVTAAGFVESHKGPIIVIMHQYAYLGKGKTIHSSAQLEHYRNKVEDRSRNVGGQQRIVTLDDYITPLQYSEFESLPHVVLTSNIDWDPSILDNEVDMVNNWYDAMQDLPGNTYVEPRFDNTGQYLHRHCVLQSRWRGRY	FALSE	NA	FALSE	FALSE	FALSE	Other			Yes										Other	other localisation	No mitochondrial presequence
Phatr3_draftJ1504	MSHHQIHYHWICSREHAFDFDAQTVFGKVVKHYSESTAAKISSGTTLSYLTSAKYGSSWTGTAEGFILHWKNHLRIYNNTVPATEKLPPQLCLSLLESSVRDVSELRQVNTTANLDLAIGGSPISYENYLSLLLAAATLYDKGNNFSNSRSPKSKRSPFVTETTFPDDDYGVDYDIDLSPYIPCEMWDKLSDNAKEILRVMSSPKEGNASANSKSSSAFHANSRDTPHQRTNSYMDMRPPSDAEFDTLPHVVLTSDVDWDPSIIDNEIDLVTDWHDAVQDLPSDPYVEPRFNSTGEYRHRHIANFDIF	FALSE	NA	FALSE	FALSE	FALSE	Other			Yes										Other	other localisation	No mitochondrial presequence	Nucleus
Phatr3_draftJ1505	MAADGANAFRGALGRIGWSVPAANAFTNEGFDAMDSLGLVTRDRLKDICKIIRRGTDGVAAVPAAGGNAAVAAAPGIPGIAIPMMWEYKLSGMHLWVSERLRQGTPVVAADFTAAIGNLYTRKVRELEEAKDEEDVQVKPPAPFSKETKWIPFFKLLVNYLSSVTGVNKVPLDYVVRKDDDVAAPDTEFETEHEKLVLLTPHTGTAFDKDNGKVWIQVKQLTVNGPAWTYVAPFEKKRDGCGAVKALNSHYEGDAVMSKSKAAAFDVLEHTTYTGERRNFGMEKYTNALSTAFQTLNEYGETLTESRKVDVFLSNNHCTDPKMLSGIAVIQGDADRMSNFAKAADYLALFTNTDTSQKTGCSISSAQRSTNKKKPAIRAGNYTPNEWHQLSDKEKDEVRAKRAAAKSSRDKNKRSAAAVSRSNEKPDKGSADGATNAGDQFALSNKKKKRKTVGFEGETSD	FALSE	NA	FALSE	FALSE	FALSE	Other			Yes										Other	other localisation	No mitochondrial presequence	Cytoplasm
Phatr3_draftJ1512	MKYIPHPPIFVSQIRTTDVWFLLALGVTWELAVRLVLLTVKRKPAALSKKEQQLALLQLETNRKRKLGPSAFVETSKLERQVLVMEKEMEDIRERRKKQLDKLEKTLHRYGNISLAIVIFILYYGVPILTVEDMEVGLVTEASKSYLKAILFPVTSVGMGMRVSRWGLPKDISASSLGALVVVWSAQVTVGKLMDAVDAYLM	FALSE	NA	FALSE	FALSE	FALSE	Other													Other	other localisation	No mitochondrial presequence	Plasma_Membrane
Phatr3_draftJ1513	LKYPELVTLTDQDFAQYRQSTSEEILPDDTNEVLACSSMPPVPSKMVLMHILDNVFVLSQDHPIRLCFLQQSIESMEDFFSFLEDGIDALTFSPTPADEGNLLPRRMPMKLGHCWLLQAFFDWQVLLEWEKGSFLENSELAALTKADFTCYRRSAIKKASTASLMPSASILGFTRKGLTPQDGEGCSKPINFAKSHRIESKNSCVLKGLPDSTPDNLIGETSPTNSQDDGEQFRERQAFTKIMMMGSNPMDALYENFWVVINHATCNFRWISVIASVMKALPVPKVMPSMMKTLFLSKI	FALSE	NA	FALSE	FALSE	FALSE	Other			Yes										Incomplete	Incomplete	No mitochondrial presequence	Nucleus
Phatr3_draftJ1517	MCASTMQHANSIDRGYFLRIGLTPEKTYLHLTTTTDWSEEEKLLQELESSVFLYQDRPLPLTPATTSLNYGTTLWEGLKAYHVTDLKAVVFRPDQNYACMRAGAHEMCLPMPMQLAVQKNAHLLPPVGDGMKLYVRPMLLGSGQQLGLYPISPTGNYFASAMAGLNLHLETRWARASHGGMGSTKCAGNYAVALKPLMDAKKHGFHNNVFLKLETLPKGRKIPEK	FALSE	NA	FALSE	FALSE	FALSE	Other			Yes			K00826	K00826						Other	other localisation	No mitochondrial presequence	Cytoplasm
Phatr3_draftJ1518	LPKMKLSCLFALMAPLLCASQGTTCACEAKELEFSIDCANEALLLETLAALIVDDCSTDCSSAACYKNFLIVQSHHDFCLHDDVPPPVEDAFHDFEEVCEHCSITRKRDPNLSNCPVAACDTRGDVAYQALLTEGCVSACSSSTCASNYQILRSEHDNCDEGTVSESAETGIHDLEEICEAFN	FALSE	NA	FALSE	FALSE	FALSE	Other			Yes										Incomplete	Incomplete	No mitochondrial presequence	Secreted
Phatr3_draftJ1519	MLPIHYLACWGPSSVSVVDMLLVANRAVATAKDVDGNTALTLAIEGDYPEKNGVVSALQKWLNNNPSDIESTVSRKSSVTKHKVPSSDERFTNGSQFKSSMKATRPFEPENQEYEFKQSKLTHSNGNALSRTKARPNRESYSDEEKRDEGETPFVRSLGKAVPPPSKIDTLSKNAQEDEIRKLKNDMQALKATIFEKELEWKDRNTETEEQWKAKYNTLKILSSEKEDEVDSIKKELERVRNELDESRGMTRNKDIEIEAGKQKLLQARDDLKGLRDTLGDLMEQHEGFKKKNHNMNDRLGSLSASLESMMEQQNMLTKSLKKRSDKRKATYEDRQARLKELMDLEKSLQEDDDQLDTSLNKQTREMEAIAAVIAAARE	FALSE	NA	FALSE	FALSE	FALSE	Other													Other	other localisation	No mitochondrial presequence
Phatr3_draftJ152	MDEKSETSAASSWRSTWDDEVEGAYRSRTPPNHPPQVFSFMQQQGGLSGLSPDSLEPDGNMTDQNIAIETNSASVPADQERQILLLMLLAQVCALHDPTPRTFTVHVLELFERGILDRQSIHFLFDLGLVPSSSPSRFLSSNANIHGDPLADQGEEESSKQTAIALSTKPFYRQRSLEASAIRSSLEHEERQRVTTNSATKSDPYVAATTLPWSAEHHPLSLSRYKREFDEVGLLSSGSFGQVFRATNKMDGFNYAVKRVPFNATGFSSDSVQQVVREVHCLAVCDHPNVVRYYTSWLEPSWMTGSGTSNAISDLNNHPRLLADIESAFSGDNPQRLSDTLQAYFQDPVFSDRPRRRFSLDGSNAGDTEEFSLWTIDQTQDDSVIGMKWHRRSLRHPSNSNQLSQKSGRARKGKKAAGPSYQYQICLYIQMQLCHPATLADWIRERNRKLHDEHAGNRLVFAADIFSQLCDGLAHVHSKGIVHRDLKPANVFASQDEKVQFKIGDFGLSKMIESLQTNKGANQGKGWKASQPLHLLLKHGEAAFLYDSQIERTCGNDTWRDPLTAGVGTASYAAPEQVSSGSYGKEADIFSLGLI	FALSE	NA	FALSE	FALSE	FALSE	Other						K16194							Other	other localisation	No mitochondrial presequence	Nucleus
Phatr3_draftJ1524	MNPPAKVDPRGHADGNPNTSGDSHSSLLNTVNKTASSMDMDATMSAFSATEAYVQSTYQPPGAVYDNRMVNNSSSPHHNNKTPATAPRPVDYVRNPTDRSVLMDHHGRPITVDRLLATKPLQRELSTRPGPGNRKMLYLSGEGVTRTLNDIFGYDGWNLDIRKVTQVHQHQDTKTTRWNVSYMAHT	FALSE	NA	FALSE	FALSE	FALSE	Other													Other	other localisation	No mitochondrial presequence	Nucleus
Phatr3_draftJ1525	MVKRKHRSNLASGLQGCQQVPNCHHRTILRSTQSLESAWRILGTDPSQFYFGQSHTHGAFGNVGNASVSFLEDHDEQDLVDQNALEMAVFRRFRLAANTSGAGKMEEDAARHREQILTLRQQRKISPTTATTWQVGCPEIYHARPCNTYLAGKRRHSAQSFGV	FALSE	NA	FALSE	FALSE	FALSE	Mitochondria													Other	other localisation	Possessing mitochondrial presequence	Mitochondria
Phatr3_draftJ1526	MKFLHILFMKRHRAGEPSNVDSSRKSIYSRILIRKKRAETGHTWDESTTSQESDGAPWRIENILVDGAPRGADWWQDTVAGHKMEAQAQQNDEGGTTQAEDINIETTFEESRGEELKEFRNCGLEAWVQVQQAWRRPSGMETDRARIPVRKLRQDLIKRMSECRKFDLPHMIPLKDVIEAYTETWDGESD	FALSE	NA	FALSE	FALSE	FALSE	Other													Other	other localisation	No mitochondrial presequence	Nucleus
Phatr3_draftJ1528	MALTNQDFVCYRRSAIDKASSNIVVPPLVPVPIGNVPKPRSAAEEFQRGIKRDKAHYPVLKDDRYWDNFYRSFVVTAVSHNVEKVLDPSYVPTNPADSSLFEEQKKFVYSALEHTLQTDMGKNLVREHSFDFDAQEVFRKVVKHYTESASARIGSSTTLGYLTTAKYGSSWTGTAEGFILHWKNHLRIYNNTVPTDEQLPKQLCLSLLENAVHDVPELRQVKITATLDLAKGGAPISYKGYLSLLLASASIYNKGNNLTNSRGTKSKCSIYSTDLQYNLVDFDDDNGLDYDIDLSPATIYDANVHSRNGTTQSRRRTSNTPRERPYIPREMWNQLADDAKAILQGLAAPSKNPDSTGPSSTHGLQVNTHAQATDSTTHSDPLSSVHDTFHDCAPETELLAHLTDRVGCMNHGNIRKILAASRDPSSHDPEPKAFSSHVLQYQVSWHSIKNTTAALVDRGANGGLAGSDVKVLFKTGRSXNITGINDHTLSNLDIVTAAGLVESPHGLSFSFCINMPVLEEGRPSILVLNLSITIIKWKIALVSLGVNSAPSHLRTISSHCISDKVSPTWICIDLVTNWYDPVQDLPTPPYIEPRFDAMGQYLHCHVASSTLSSHDAIDHLLQCRQHDVQRNHHDYEALRPCFGWVSVDTVRKTILATTQHAREVYHAPLRKHFKSRFPALNVHCRNKAVATDTIWSDTPAVDNGAKFAQLFVANTNNIMNRTGAPDSTWLLCVTYVCYVFNHLAHESLDNRTPLEVLTGSTPDISVLLQFYFWEPIYYRLEDPPFPSGGTEKRGRFVGIADSVGDALTYQILSDDTNKILYCSSVQSASHYGDTNLRLTSQDGESVSKPINFIKSRRTENTNSYDLTELPGFTPDDLIGHTFLTDSVRDGERLHARITRKSLILTNLLIKWQDAEGIERAQLHEYDTFIDKVKAAMNGGHLTPVPLESVYSDVVSLRSLRIVIFLAELNGLKLWGADIGNAYLEAKTKEKVYVVGGPEFAELEGH	FALSE	NA	FALSE	FALSE	FALSE	Other			Yes										Other	other localisation	No mitochondrial presequence	Cytoplasm
Phatr3_draftJ1534	MSGKTNDDYFPEPDEDDDDEIDFVPGAEEDDDDDEDEALLLLDGELSLDSNQKLRYRGEGFRLESSLPIPWNVLDIRAAQSFKGSAENRTLEFVMMGPCDLHPGQGKPTPRTMQVTLTLQDAKSSVSILNRKGKTVGTQEGNEEEDLTPESKASSVSYNIYGIQQDANGGDLLEFQGAFAPVSIKSNVDNGTSIALVCRVRLLPSAPPAVTAAATSTAAAVGSTAKDSSDEDFDDADDEVDYDELIALHEDAGLSVDDLRKRYHEGDGGTTTTESPSKRSRQPAAQFSSSQPENDDDDDDDFGF	FALSE	NA	FALSE	FALSE	FALSE	Other													Other	other localisation	No mitochondrial presequence	Nucleus
Phatr3_draftJ1535	MTMAISTKTATTKTSSSAEIATQIKTLLKPHNDERLDAARLDELRKVFASLIQSNEFSLERTPTRNSSLPLSSSSVQHKWHAFLRTSHKKFLLQLCDRVESGKRTALRTLWGVVATSPTQSSNSAYQVVSTTLLRLLVRVVSRLPTWDKSIHHMLQAEFLQPYRDVQYYTLIATVTIANEIYKQGTSVEEDDQEKQVQAE	FALSE	NA	FALSE	FALSE	FALSE	Other													Other	other localisation	No mitochondrial presequence	Mitochondria
Phatr3_draftJ1537	MSNNELDDAENRPPVYANAAFNGRLPTITGRTVEDVGRSSRRVSAATVNLGISTDTCTAVEVGREVIFHHRLVQQVAGSDVAPAWFLPALQTALAPIQNNLTQLKDGMTQLKEDVTQLKEDVTQLKEDVTQLKDRVDQVGKETLGIKNDAIRRDNQQRRTFCRTVVCPVVIEAGGLVGIGETPSVLHFGIAEDTFRTQRVGFGSNLQRVP	FALSE	NA	FALSE	FALSE	FALSE	Other													Other	other localisation	No mitochondrial presequence	Cytoplasm
Phatr3_draftJ1539	MDSPSERVRRIRNAAGTPSLLPSLTKEKSRIGIRRFKHAGCHITWMFAVCFGGCLVLLLQATKLRPASSTYYEPLESILPSLPARGGHGEQSSVSTGHALKLPSVRINGVDDKWKVHGEDYANSRTTGSTLLLKKIDDKRITGILPLHVVVWPFLQNGTKTAEHQHIEENGISESSYLRLSKDMMDFHPNVVWLGDIGWGFPWKEWCQEYTKHIKKAKNMRREKGLPEQWPIFIVAFTDGPSLPRCQNVEAEVGKANVRYTSRSMVYDRRWNEAKKWVETGEKMNLEKRDITYRHMPLVVRTDTVKFLEEALRKRNMTLADPVERLQRDVDVAHYWPHQSSPSDPGIEGSLLRQQI	FALSE	NA	FALSE	FALSE	FALSE	Endomembrane													Other	signal anchor	No mitochondrial presequence	Cytoplasm
Phatr3_draftJ1540	MKILVFTSVFIHLSSRLSVTKATEADFDALIASMEADTSELARQVEFLYQTRCSEASMEACARANYNECTSLYPNQTCPGGQDLNVAQCGDGVSCASLWDYSVSNTRLHTDLIGASGGNPSDPNVIETVCFTQQLDEFFIRKRAEQKPYWDRLGLRTPQMYFGSQNGAFRIYPARQSETCGAFDPRVRPWYIAASSGPKNVVLVLDTSNSMTDKSRLALLKQAAKQVIKTLTVGDRVAIVDFSWQA	FALSE	NA	FALSE	FALSE	FALSE	Endomembrane			Yes										Endomembrane	signal peptide	No mitochondrial presequence	Secreted
Phatr3_draftJ1548	MTTTRSNTFSDATVEYVVGTVLDANSESPYRLVLKEAGIESMMDILELTLDDLLFLQWTSGEETPKKLTLVQSKRIMHLIAWHRTQDDPSNVDWFSLTPTVLRQFREGEIYSKPQCADEMSENSYTVPHAQPALPNAAYDFDKGTKRSIADYPVLKEAKQWSSWNRQTRALALSHGLLNVFDPAYVPLNPDEASLFATQQRFVFSVFTMAIKETKGMIIIRQHSDEKNATSLFGNAQLVYTALMAAYEGGVVATLSAQYHETLLLNYNLNNSWTKPLVTWFSSFEHKLLDLDNVLPTPKDDAWKRNRLEMAVLHHTQLQTFHSTLSTQALVMGKQHDFLFELEACKTQAAKLDAQAGMKAKTQRQTNNHERGGNKGTGHGNASNRKGNAGRGASKGKAKGGKYSNYIDPAKWNAMTSEEKQAVYDARSTPSASNTPNANPVPSSVLINQGTVQPSSTSDAVPTGQHIVPSSGASALSGTTNQSFIRQLLSNATARTPTVPTSSHDGEIVIDGLRFRHVNMHKVSYCVSNYDLTLQTHQGSLIDGGANGGMSGADVRVLEKGFATADVTGIGNHAVSNLPICQVAGAIMTTNGLIIGIFSQYAHFGKGKTIHSKPQMEQFGLTIDDRSRLSGGQQRMVTPCGHIIPLHIRNGLCYMDMHPPSDTEMDAHPHVFFTADMPWDPSILDNEYTEHEFSDCLAPEDFTPLDHRVNQFGTTTDSDFYLDTCIHAVHNMQLVHSQHVSTQVPDLQALRPNFGWIPVERLKNTLANTTQYYRASISYPFRKHYKSRFPAANVHRLNEWFATDTFFSNVPAHDDGYKHHGGATMLQVYAGKDSGYLAGYPMKMEGQMPQTLEDFIRDKGAPLGLFSDNAKAQTSKAVVTIQRLYHIADAQSEPHYQHQNFAERCIQNIKRMTNTIMDRTGTPAKYWLLCTLFVIDLSNHLVSDTLQATPLTRCFGIPTDVSAYLTYHWWQLVYFENHDGSFPSTPKEGLAHWVGPTNMKGDVLTYQLLTVDTQQLLFRSNIRPATTDPMVPNARVDASAAPHLHLEAGEEKDQSDNIKSISDFQKIDPSYVKLPLFSPDELVGLTYLHKDPDGEQSFRATVIQQIIDRDAENHQNLKFLVKIGDEERDELIAYNELSDLIEKQQEAEANGNQDVWTFKGIVGHQGPLKSSDFGYKGSTYNVLVSWEDGSETYEPLNVITKDDPVSCARYAKDNHLLDTPGWKNLKRIAKQEKMYQRMLNQAKVKSHRRSIRYKFGVRVPRDYCEAVVLDEKNGNRLWQEAIQTELDQIHEYATFKDVGHSNHGAKPPDGYKRINVHFVFDVKQTLKRKARLVAGGHMTEPPKDSVYSGVVSLRSLRIVIFLAELNGLQLMAADVGNAYLTAYTKEQVYCVAGPEFGELAGHVLVIHKALYGLRTSGARFHEKLADTLRAEGFHPSYADPDVWMRDAGDLWEYVCTYVDDLLVGMKDPSAFMDTLQSSKWNYKLKGVEEPSYHLGGDFYRDPDGTLAYGAKSYVKRLVESYEILFGEKPRNYKSPLEKGDHPELDTSELCNDDDIAKYQSLIGALQWSISLCRFDIAAAVMTMGRYRVSPRVGHLERVKRIVGYLKQHSHGAIRFRTGMPDFAAFDSQIVEYDWMYSVYGDGKEELPANMPIPKGKAVRTITFKDANLYHDYTTGRAVTGVLHLLNQTPIDWFSKRQNTVETATYGSEFQAARTATDQIVDLRYTLRMFGAPVDGPAWLFGDNESVVTSSTVLHSPLGKRHNALSYHRVREAIASKVMIFLHIDGKQNVSDCLTKMLPFATAWPLIQPLLFWRGETDSDTI	FALSE	NA	FALSE	FALSE	FALSE	Other			Yes										Other	other localisation	No mitochondrial presequence	Cytoplasm
Phatr3_draftJ1549	LCTLPSIMRGTFKSAHQRMESTFQKFDTDGSGTLDNVEIARAISEVMNFELTNEHVSLLLSEFDKDGNGEIDMAEFVMMVRYMEDNVEPNLDFSDQMAKAVAVSRLETAKLLSEVSTNIYPFRNILCVQGKLTPDLDNPPHYDDDFEPAFAPSEMRCLALVSHNRMKAAMKEFVTINKNILKKFCLTGTQSTMKMLSEVFKGDSSVVFGPSCTSGPLGGDAELAALLCRGRLGGILFFEDPLSAHAHQADIHCLCRQAQVHNTMICATTTSALMMMHVLRSALQGNGRPELIPSFFFSLKSPAVVAYLGEQEKVIATHSSG	FALSE	NA	FALSE	FALSE	FALSE	Other			Yes				K01734	K01734	2.70E-34	methylglyoxal synthase [EC:4.2.3.3]			Incomplete	Incomplete	No mitochondrial presequence	Mitochondria
Phatr3_draftJ1553	MARVRKATGPTRKGATETVPEERVEEETPFEAVESPSKDSDNETQPSSMGDDNDSQSEIESYKIDTDIDFKYNPNFFEDKKALESVLRNTMGFGDIHVKSLQNEGLKTANDFLLISMSDINDLCDKLLFATVYRARLRAFATWLRSQPDNINITQEWTIPVMQLEMQMKAQASPFGTSETNKTDKSVSSLVPDPFDGTQKKWLAFRYSFEAWAGASGQSFDACISHDSERYSRSEPTATYNDINDEPDSFKYDWNVKSVRNSNIFFMLKSLTSGGDAWGLIEPYEVSKNGRHAWIALCAFYEGASQVGLTTEEARTTILTSKYTGQSRNFTFTKYVQKHLTGNNILARNKEAYTDSQKTNFFLRGIVDPELMAFKAAAEANLNEWKFERVVTYMRTQAAKLTSKDGKDSRNIRQATGLSKNRNNKNNRRKRSEYQSQGKGNKESGKGNNAPSTQLRKDIWDELSPEIKDAIKAAKRRASTDPRTAKRAKTSSTDNSNASVESYSPDLRSMSTEIFKADDDKDLASGQPEAKDTPLHLELEDTLKKPTYGAGTLFGRSADRVSFNRMVCSSEENKVTPWRMSELRLADATIRRICKNRTRNPTGRSTWGEAAIDTGADTICIGSGYTVLAHTGRYVSLRGFHDSGDTLDRIPVVTAATAYDYDDGTTVILVFHEALNLGPTQSTSLINLNQIRHAGHQTDDIPKFLSQGKSLHGIETIDGDYIPFELKGRTSLLYSRVPTRHELENCLHIDLTSDQPWDPNSKDWEDNEQRYTRHDRQRNARYTATDNADEENFYHGYFSLPDSKEFPVLPANNNVMNPHDVVREIKYATARVSKSSPRDLDVDRDKLRRILGHVPMEVVDRTLEATTQLAERSGKMPLHRRFKTKFEQLRYRRLKCTLYSDTFKSTVKSSRGHTHTQGFVCGDSYFVYHFLMKAESEADQGLASIIQDIGIPAQIHTDNAKVETLSKWKKITSGHWIKVTVTEPYSPWQNRCEHEFGAVRIQTRLVMETTQCPEQLWDYAITYVVIVRNNTARKALNWQTPLTVMTGDTSDISELLDFEFYEPVQYFDNPEIKFPQAKAKVGRWLGIATNVGQAMCYYVLTDKGTVIARSTVTPLHKVDSTALQTSLTAFDAMIRDIYQPTDFAHSTKKQAASLRRDEAMKVARKTGEPEDPGVRNRHVLYDLNEGADHDQVEPGLSVDDYYGNDDEKESGSSDLLVGSEVLLTKGGIQHLGKVTKRDKNGQPKGSNETTNYVVEFNDGTEEIHGYNALLDAVYKQVDDDGNEWYTFEDIVDHQRRPRGGRGRTKGWFLRVKWANGEYTWEPLTSLKESNPYPVAKYAADNELMSEKAFSYWAPSVLTKADRWIRAARTRKKKNRYKYGIEVPRNVAHAYELDKQNGNHLWAEAIQKEMGTLQKMETFTILSKGERAPKDYKRIPMWIIFDVKMDFRRKARLVAGGHVTDPPTDDTYSSVASRESVRLGFLLAKMLKNIPYTLKGGSAPETFLGATIGTYTFKDGTSAWYMSAQQYLTNAIKNIEETLGLKLSTSNRIVTPLIPGYHPEVDTSAFLDDDRANFYMSLIGILLWTSELGRIDITQEVGLMSRFNAKPREGHYNAVLRMFSYLKRHLNSKLVCDPKMREFSQVKFSDPMWKEQYPNAVEELPPAMPKPMGRSVQITVFVDAAHADCHVTRRSTTGILIFINGTPIRWYSKRQNTVEGSTYGSEFVAMRIASEMIIALRYNLRVLGVPLCGPANVFCDNMSVVTSSTIPSSVLKKKHNAISYHKVRECIASGTMRLAHEPTGSNLSDMLTKCLSGPQHKFLISHILF	FALSE	NA	FALSE	FALSE	FALSE	Other			Yes										Other	other localisation	No mitochondrial presequence	Nucleus
Phatr3_draftJ1554	MNLTSLAFLTILLPSASARVESHRKLNKVKQGEAIPGQYVIELDSGVGDSRGFTARVLQRSLRSNVIENYDFALKGFAVKDLPDEVLDFLLNLDDVLSVSEDGFVEMDQVQAGPTWGLDVIDGSDDDKYTYSFTGKGVDAYILDTGIAAHSDFEGRVASCISFANEACGSDGSGHGTHVAGTVGSKTYGVAKEVTLHDVKVLNAMGRGTYSGVIAAIDHISKIKRENTSKKMVINMSLSGGTNSALDNAINSAANLGIVVVVAAGNANADACNFSPSSAAGALAVGAMNGSNGRTVFSNWGSCVDIFAPGVGIVSLSTTGGTSTKAGTSMASPHVAGVAALYLEAGRSASNIQTDAVTGKLSNLSGSPNKLATTSQLSNSIPSTRRPTQAPTPAPTMRPTRKPTGHPTPLPTLLPSNAPAEDIVPKVPTIGAKPLIDPDSSLPTKTPASFPISTPLPPPTRAPTKAPTQVPLVLPTPSPVSSQCQASGQVCTAFQRCCSGMRCLRSWSPQLGRHRACRARW	FALSE	NA	FALSE	FALSE	FALSE	Endomembrane			Yes										Endomembrane	signal peptide	No mitochondrial presequence	Secreted
Phatr3_draftJ1555	LREAKMNAKKNRVEYVKASMQRMTVNKECPCLHHCASVQSNHATLQPSMFRSSSYHKGLCAICIQRALTEARERRQAALKANGRARVACAAVFEKSNTRKDLSQLQFESDQLRQKLDSRQKEGSRLALRVARMAMENEELQKSLVAQSATYTHRLRLERLQIALLHGGALTSAIRTATLKAQSLRWHWALQVFASHCLVVTPVEDDRRVLAEARRAHARGIGKIGGLPLPHAGPELYNVLPPQELVSALRLVASATKSVAQFLGIALPHPILLRQHIEGVTDIIELVMTEPETEPDRQLLSESMSESTNSLASIGKAAKHTLSRVVHRPNLIKATGSTKHTDVATAHSSPSGPLSMHPDLVNARLQHASSVVLVESATKGQDGTRYSLSSHTIHQEEFAISLQLLQNNIVALCIRAGVPVGRLWPAEAILLNLHALQIFCQEQIEVAILEDEGSVPA	FALSE	NA	FALSE	FALSE	FALSE	Other			Yes										Incomplete	Incomplete	No mitochondrial presequence	Cytoplasm
Phatr3_draftJ1556	MSNATRSHRIANSFAGGCWQTGRVCCCRYGLYPLLVASFLTTGALLSLYNAAGCDFVDIQVGFTPSNSAWNQSQASLGIWYYQTDAPSNYSTYREKLQEGCQRYTQAFEESFVDGDRTWIVARVMATISACCSIVATLTSWLFCFSTSPLSFWSCVLLPTSMVAFIAEVSKFILFDISLCRSSLWFPSGVDSLPQAAESCSLGKTANSAVASGSILLVGFAMVCLKIPRKRVLDPQYAGQHVTDAGLDWDRNGSPQKSINTDADKKYKDFSNELLDTSQNLSETSFDAEESIPSSGGCSNQDSSIHKCGQSQNDCPSDEKSATDDFVIFGTQRVSESRVAKLSKMTATANMQSEDLINKFVQEFDEAFQESDES	FALSE	NA	FALSE	FALSE	FALSE	Endomembrane													Other	signal anchor	No mitochondrial presequence	Plasma_Membrane
Phatr3_draftJ1559	MIHASCLSFALLVAANFIGVAFAQQLSEHRKLSRIVGGQAIPGQYIVQLDKRIPDSKGFATKVLKRALKSKVINTYDYAFKGFAVANLPDTVLSVLLNLNEVRDISEDGVVTIDAIQSKPVWGLDHIDGVDDDMYEYAYTGLGVDAYIIDTGILASHADLEGRVASCISFTGEACGFDLHGHGTHVAGTVGSKTYGVAKQVSLHDVKVLNVNGTGSYANVIAAVDHVTKIKQENSTRKIVMNLSLGGGISTALNTAINSAVDQGIAVAVAAGNNNQDACNYSPASASKALTVGAMTITNARSSFSNWGSCVDIFAPGSSIVSLSSTGGTSTKAGTSMASPHVAGVAALYLEAGRPVSKIVADAATDRLSDLSSSSNSLVSTALLGESIPPVIAPTQQPTLGPAKESISLTKGPALVPTSVPVSPPSKAPVRPPTKAPVRPPSKAPVRPPTKAPVKPPVRAPVKPPVRAPIKPPVKPPVRAPVKPPVRAPVKPPVRAPVKPPVRAPVKPPVRAPIKPPVRAPVKPPVRAPVKPPVRAPVKPPVRAPVKPPIRAPIKPPVRAPVRAPVKPPVRPPMRRRIQ	FALSE	NA	FALSE	FALSE	FALSE	Chloroplast			Yes										Chloroplast	signal peptide	No mitochondrial presequence
Phatr3_draftJ1563	MMSRRWILFTTAWIRFGLVVLPAIRAFSFPPTSRLALVRGSCLRRGDRQHWPSDDHPLTSLRNAVSHNPETVSSEVGGGSSGKSSSTATNATTQTIRVLESVLPVCQFCELPFGSRNALFRHLRTDLVCRKRAHEANGGGPESLHPITHANVRYDMAWQIAYVRGKDPVPSFTGVATASASFGNPTSTRRPEAERAGILLRKAVEYALNADAAGRTHPINEHPGITDTTVTVSAPTVTLGPSSTQVTVANQRHWILSQPVDTAAAGDVITLSYWGPPTLPGSDESCRARLPRLLNLTQDYLTHATANEDDSLRIRVVSAKYLSSSRRLHAERSCTQQVYHYLLPLRWLPDGDELERWWLRDSKQQQSRDANSDGKEKGGLHTNRFVTPPPSDALRKLRDALRAAESVAVPNRRVRRKPLQSTSPANDVESTEVGTNDSNGFSALPFELKLASSRYGTLAHKAKRAWHNFADPELRGDASPNQEPVWRVLDRARIVEFWSSNTRVSLDNLPTTASKNSREEAIAVLEFRGDNFVAQQIRRIVATALAATHGYTPSDVFEVATRPDVFTKTPIAPGGRLYLQGARFHFDEQRTGEQVFVGEEVVQLNGGTADDATVWVQSELLRQRNSEKLRQEESEWLTRLKYAANKMNLGMDDWSKTDSNLLSLPAAPNSFQAALGELRKIISEGCWPETSIARSNVIRRDDLRHDSKDARAGGSFTVVNPTFRDGLYRDAVGANPLPRANRLFPDLVQAVFALEASLSEHNLKQANGDAGIGIHRKRGEPRPPSSHCAINCNARFTPHVDSGRGAGQSLSMIVGLGDYSGGELVVEGNMHDIRYEPLEFDGWKLRHWTNSYHGERFSLVWFTPEVKDSI	FALSE	NA	FALSE	FALSE	FALSE	Chloroplast													Chloroplast	signal peptide	No mitochondrial presequence
Phatr3_draftJ1566	MMRSIERRQCLFHRTAGLDTKTLCSFVTTAYLLLTVTVGSHAQSHPKQTCTIAYDGTSACKESSNDDDVNRQAINAGMTVSSALSDSTCGLYLAPSTIPGAGVGIFTAVEKQIGDTVGRGDICIPVIDMYWHADGITQPFSDYFWSGDTMGMSHETDSDDVEALCPGLDCAINCHLALVNVEKAVPVYDDFGALHRSRDPGTGAFSPYHNGTTYVSRHIPAGGELFKFYGDHWFQTRPHVFGLIPLSEDYETAEDMNEKMVLLLQRALGTRDGVNVSSGNNLLEDWFGLLQKINAGAFESRTLNALPQSWADATLAAKDTISALHQPSATRDVAWLEKHGRCIDHVEPRTSTIVPQAGRGAFAVRSLLRDQVITTTPLLHVADADFFNLYNVTSMFDENDNEHYQKHVDTVVGSQILLNYCFGHEETTVILCPYGSGINYINHDATLANVKIRWAVDFDVVHDDEVVQSWTVEDLENDTKPRLALDYFATRDIEPGEELLLDYGAVWEEAWREHVDTWQPYNGVVDAISYGSATTMNEVARETPLRTQDEQRFDPYPGNLQIRCHYALKNTINREEAYVFHWRDTDYGYACHILDRFIEDNKDWYTVELELTVDPDAETAVRTERTDVPRSAMQFFPAPGTSDLQLPNAFRHLIGLPDELLPPQWRNL	FALSE	NA	FALSE	FALSE	FALSE	Other			Yes										Other	other localisation	No mitochondrial presequence	Mitochondria
Phatr3_draftJ1567	MSRTTATTTTSQKAKYRDVATEDDALNSTNLTASLLSLSRVFAVTHWQKSKALLYSNPSLMTYHMLCLALKHHASVDIIASMIQINPRVASVPKQGLSPLQVAVQSSCNVEIIRVVIQACPLALIKTNPESRWDPLSYAKRFRANEPELLSLLSRPLSDWLTSTNTPPAYQPSPVTESQSTARSDVTIPLLRSANTRTQRTTKKIFSNLQQPAATRPWPMSLLNSSPVNSMRSFCDATESAMAQLREENPCTYRTAPFASDKSTTDHFSAGRLEMENLKMLCLAVLKSQRKLIIDFQTLISDREESGLKGTDPSSSPSVAQPFPRDATALRAWQETSTRHFRTQLIALDMKEKAMKAHVRGVERRILHRLQDLQKEAIVVATEHFGEQLKDIQDCLNLLQLRMNRLDETSKITRTGNPDPIHSTALSNRHQRKAVTEMVSYTPFAFAEEGKTNEDDDLRSLLTDESLLLTDRKQQLMDRPAINVLRVIFCRSPRQS	FALSE	NA	FALSE	FALSE	FALSE	Other													Other	other localisation	No mitochondrial presequence	Nucleus
Phatr3_draftJ1568	MWKKLFQQWLLVVAITRNMASAFAFQPQHRRRSESHHLRTGSVQQKRPSSFVGSHAPYTSSRTTLKGIVNPDSFFTDDEWHPHDPAFTTPQLLAGVWDQIAHAGTMSKGETNTVIYPQIQDKFTPRYLNLLMGHLDFCKDVCDHFGISTALVPYQKDGKIVGFTVKSFRNSESKEDEYEFGYDPFWDDGTDFDNLYAGVDDDDMAKDPYPAIEVVVPDDDEDIIDITKAWVGKMMTDMGLCPFTAGPEQAGLPMGNVHYEVDRSTGVEEMYAKYWHEVVRVEQNKEKDISTTLLIVPEFMRDNVELFESFSNTLTQPLTALDVEDLLQLVFFHPQWVFRDGNARAGEAQAGNYARRSPWPMINILRTSQVRAAQKGIPTGLVYKQNEKTLSSLGVDQLETMLRLRDWSGIADFKVNRREYDALKIAQDYQRTGKLSEEDMSLASDCTPAANKIDRSQVEQGNLVNVLLQALEKRLGKSEGGVISPLSGPETSATAMAGDVLIEELDRIASRGTTPIANVEEIVLSKTEPIQLEEDQVVRQDTEQEGVPKEVELARKKRTEAARRAMLDDIDEEPSASGREAIGGDPLTDALFGRGGIPDVADDDELKGVDPSSLF	FALSE	NA	FALSE	FALSE	FALSE	Chloroplast/ Mitochondria								K09941	1.50E-33	uncharacterized protein			Chloroplast	chloroplast	Possessing mitochondrial presequence	Mitochondria
Phatr3_draftJ1569	MYWKCAVLIVVVVARNSQAFTIPTPLSITTVGTAPSARSDQRYSFFATERDEYDDFYNDFDPSADYTDGRRYAQDAYSDRGRRGGADGFSAAGSHDYERDTSRDSSSVDLETVNSLIAARLQARKTGQFEEADGIRDDLLKIHGVSVWDREKTWRSGCSESGSGMRRSGGREQSSGRGDRGGRRTREPKDFGPLGHDYTASSDAGPVSSAITEDEIHALLAERLQYKMSRQFQDADRVQEQLLSNGVYVHDARKEWRADGVMFGDYANEGGKPSRERGSRSDRNRPYAQSEYSDGEGSDTRNYRVADDIRDELKNDFNVFIEDRLRQWSVGGDFGPDQPGFDDMNRSYTISAHSQPVTPADEALIITELEKRSEAKKSRDFETADAIRDNLMDNFNVAVNDRLREWSIGGEFGLPSKSNDKNRPFARRGGGELSDEEVAIVTSLVEERDQAKGKRDFATADEIRDELEARFSVKVDDRSREWRVMSDDYVFSPLAGGDHGFDEDTIVYIQKQLASRLVHKTNRDYEAADEVRDELRDNFSISIDDRTREWSITVDEYSVVVDRPSQRIPVQYKQENGYGALEDSEIEDEVLSSAMDDFFNEGAIADEGESQSSSESVLVTGANLESLTVAELKGKLKEAGLPVSGRKAELVERLSTA	FALSE	NA	FALSE	FALSE	FALSE	Chloroplast													Chloroplast	chloroplast	No mitochondrial presequence	Secreted
Phatr3_draftJ1570	MKFLVLFVSVIATVILPHSDALKPSKCGGSLTKPCLSETDTRYDANFPKSIVEQESNWKQFEGLWKVVGKNFEDEAVPAQPKPYFPGNYEWGVPYAQSEYVTFSNFTLDGSRAVLTSYSLYGPAPESFCNQTFNPPFQNIIGSGVCGVNGIVLAVGQYGTSTHENRGDLEMFRVSYSALPGNSIVDLIPSGQLSWIDSSTLWGSNTVDGIFSQNNPFVFLDNNTALLNQNVIDLVRSVRQGAALARMIRMEESEWITAIKEAYIEHNIQEIDRLPVPFQTFTLDPASYPTEEEWCGGIGNDPTCTISPYQEPNAELKTGAIAGFVIFGLVVLFGLLYALHRHIIAEQERRIKERFIRGIARNISITPTAGALSHEKLVEEFQHIDKDKGGTIDKAELKQWMDDGKIGKISDADFNALWCALDIDASGSVDFIEFCTFLSGCGEAFDEVNNEQQRMSKEQKMQYASRRFSTRPLKNLDSEWKDLEESK	FALSE	NA	FALSE	FALSE	FALSE	Chloroplast													Chloroplast	signal peptide	No mitochondrial presequence	Plasma_Membrane
Phatr3_draftJ1572	MMWSRPVLRRNISTTRASSSSRRFLSAITGVHGREIIDSRGNPTVEVDVTTAQGTFTASVPSGASTGIYEASELRDGGSRYMGKGVLTAVKNVNTILADAVMGMDTADQRAIDQVMLATDGSPNKANLGANAILGISLAISKAGAASRGIPLWQHYADIAGNPIPHTLPVPCFNVINGGEHAGNKLAFQEFFVIPTGAATFTESMSIGCEIFHNLKKVIKGKFGGDATLIGDEGGFAPPCDVESGLDMIMEAADLAGYTDKISVGLDVASSEFKVKGKDQYDLDFKTTGADKDTSAVKSGDEMIAYYKALIDKYPIVTIEDPFDQDDWTNWSKIVAQVGEKVQIVGDDLTVTNPVKIQQAVDEKAANCLLLKVNQIGSISESIDAVKLSKQNGWGVMTSHRSGETEDNYIADLAVGLCTGQIKTGAPCRGERTAKYNQLLRIEEELGAGAKYPGMGFRKTEWMA	FALSE	NA	FALSE	FALSE	FALSE	Mitochondria						K01689	K01689	K01689	1.30E-224	enolase [EC:4.2.1.11]			Other	mitochondrion	Possessing mitochondrial presequence	Mitochondria
Phatr3_draftJ1579	MAAAQEHQRSLHEDEEGTDASAWMLNDASRSPDCVLFQPTPLLIPKPQSPGVNESSGTTQLTTAGLGVEVNVAAVAASNETLSRTVPVRNETPVVDESASSQPETRPLISIPNHDSHFEETEQQRGVLNLFDPDRVTPLRGQHQHIAEEQLGSQLHHSRMPSTIQETDYEMDDEVTNTDTNDKAHPLISLSPRRSSYSSSELTSLLDRQEHVAYAGETSTAAYRQSPPSSPPSSPGLKRSSSRRDYSHDDDGMFVPVYATTKAFGRISKHVLSAQHVSPFAAATWIGFWALLLVTCANYVLTPMRDAIALQIGVQHMPKLTLASTVMAFCSSVPIGWLFEAPDPGRRRVWKRMGLTRGETQGSSLALFYRCFAIILISYAAGFALTEWLRQHHDTPLHDAAQSVPSSMKESFRTWWPEFFFLQRSLWLYLGQGLYIAFFLVVHLMKLHSLSLVWGVTTEAMEYEEVARKRNTTMESSKTRIQRLALVGFGGTMGGILGSAMASSMARLLKLPGLLLLAAFLLEISAELSIELGRIMQKHWEEQQLFQSTNDLASLDASMKRSSSLGSMKRVASGNSLNRVKSASELSKANGGSSTTSETKEEKPLVNGDTFVQRLLRGITTILRSRLLMAIFTYNALYASTTVLLSFQRAALVANRNDSTTTEADTAFLANVNMASSVAIFALQASGVGAYMAQACGPRKTLALMPLIRLLGVLALAWWHHTSNGQPPNLLVFLVVDECTKIMNLAVAKPVRESLWHGLSNEARYEAKPIVDTLANRWGGGSAAFLVSFINKMLDLLGVEPDGEGGCMIFGFPPILFLCMLIATWWTVVSADLGTIRRRIDAELKKRQ	FALSE	NA	FALSE	FALSE	FALSE	Other								K03301	8.00E-37	ATP:ADP antiporter AAA family			Other	other localisation	No mitochondrial presequence	Plasma_Membrane
Phatr3_draftJ1580	MYLASPRIWFLAHFWTFAATMNVNLSVVPNSLPILQDEGENQNFHCPNSAALKKRLTKQPKQHLSECDVGQSCPEISVGISGAFQPSPPPPSGGGIRRRTRQASSTFTKSFTSTCGNSLGSALQASCLVPPPPPSHLQFLEQGSVWEDAPSVQALQHHRSTRKYRRRTVHGSTWKHGSPSLQDPAIVTLAKKAPHDSITAPTNSNNAWEDLVQTVLPSSSSSSSRTESTVASIDSDPAYQRRKADWASKYASVEALRATFGVNRNGFWGDLDADRTRRLYKTLLPKALLELHAMGVQAQDLAPLAYRARVAAKLYARERSYVTLRIGSHMLDGIRTWQRYGQFDVTGMSYTQVWEKYAKAILEDADEDDESHAALREEDVTAQICLKILESSCRSNTMIDRLCLASGSHNSHHEDHDTTCLTPPHHCDDLNILTQDLEREVWSILDEAQTRPHNPRPHSPTEHQSSYNVQRWRTLRTLARVKRRLERLQHHPHPDSQ	FALSE	NA	FALSE	FALSE	FALSE	Endomembrane			Yes										Endomembrane	signal peptide	No mitochondrial presequence	Nucleus
Phatr3_draftJ1581	MPPRYRRHNTTDPHANTGVGRYTGRLGNTDPAIVTLVKKAPHDSITAPTNSNNAWEDLVQTVLPSSSSSSSRTESTVTSIDSDPAYQRRKADWASKYASVEALRATFGVNRNGFWGDLDADRTRRLYKTLLPKALLELHAMGVQAQDLAPLAYRARVAAKLYARERSYVTLRIGSHMLDGIRTWQRYGQFDVTGMSYTQVWEKYAKAILEDADEDDESHAALREEDVTAQICLKILESSCRSNTMIDRLCLASGSHNSHHEDHDTTCLVPPHHCDDLNILTQDLERDVWSILDEAQTRAHDPRPHSPTEHQPSYNVQRWRTLRTLARVKRRLERLQHHPHPDSQ	FALSE	NA	FALSE	FALSE	FALSE	Other			Yes										Other	other localisation	No mitochondrial presequence	Nucleus
Phatr3_draftJ1583	MGNNTSTRREQNTSTLLVSSSELREWPTAPKGLPMDASRSATNTVAAADESQQVRIEKPHPSKVVFVTTSKTFGGTSSTNLSSLEDLTRSDDTASLVSSISESENYAPCFRVKAWDRKTRYSDLIADGLRYKNRDTSNVILLFESPSTSTTDSSFYNGQVYKFHDYPPAPSISKGILGPCRYSMMNGSTFPSFLRNGEPPAGLMEHWTRYVPDFTAPSFVSSIPNEAHVYAYLPVETITNHVNDPHVHYHMVGKDAIHLMTDKTTKLLANTSQQRPCIAKTTHSMGSKGIFVIRNDQDEAEFHAFLAESGNPTFVVTEFVEIARNVACHFFMHPNGEIVWLGSNENIRNDDGTFSSDSYLLQEDQDYLREIQLPYVKDVATYCQSLGFWGFCGVDVLFDKHGQGYLVDVNPRVTGSCPSLMVASLLRDKYGYEVGLFRRSGKISFYGTAVELFAQVEEFNTANEGHAQIVLFAVLETEPGLTKINMGVYGNNADECLATLDHFGKPKPEPIDVVV	FALSE	NA	FALSE	FALSE	FALSE	Other			Yes										Other	other localisation	No mitochondrial presequence	Mitochondria
Phatr3_draftJ1590	MTDVHVPKNSRIVQASYLEKHSSKKDLIQRLRTLQQVLQEDESIEPDGDEFPGLAATCHVLSQTFLEHVDKQVRLYTVQCCMELFAIYAPEAPWDTPEILAIFRQTIRQLANLAHTTASQPLFANYMNILDLLANVKIGVVLVELCKTAHPADDDEAALEVLAELVRTLLHSIRVEHPPQVSEYVVAIVNGIIDEYEKGVHIPVAILDELLACIGQGPTVSITKLQQNVPTPGTQPNPSYLTAATIVRVTSNKIATPLENLLNGLLNRQSHVVEASSISAEPPPTDSHDKVPDVYTIVYELHKVAPTCLATVLGTVTNGLTHEDTVRRTATVQLLGRIFVATPVVAKTHHASFGAWLGRSVDAEVPIRKTMVALLRQLVLTDASAPDVPDDIRQQAVPALCTLIQDVDVLVRLDAIQAVCDGAYHETARHGPASLLHAVGQRVSSKHKQERRNAVTGLAQLYFSRFLRPALVHVHNGGDDVELDVIRQTLHHGCRLDRPLTRKGRKTNTFPDADAVDVEDECYRWIPRKVMEALCFTDQTDSEMRSRVSLILDEVLLGSDLSSKSSKRLTSTARAVGLVMIVDSIRDGPTVAEASTSTPEKFLRQWLAARATLQKALRRYLDARATKRQHPHGTEEALTADAKAVELLETVASLTAVPSKSLPDVLEAFHGIRDKHVFNILATITDPTHSPKARARALEDLPKRTKSLGDAVSLWVKNLARRCVMGDFVNAEIVNHCVLLAQECFAEGDIAACTALLSPVKLVADIFPALCAVPKTFTTLTEVFSECRNATGAEAKREIQETSIITTLSSIMSAAAATDARSFKHAETHASSDDEDFRKELMLLCTRDGTPEQARNAVYTLAQLLRKESDDTKGFEPLLKALTSTTRMTVSGKESVKLVSVLSALAAFTDCAPALLEGTEKGNKAINFALECVLMGRRQDGGDEGYDSADEDGETRTPSPSSRKNSVSSTRKRPVQETPEWGGSLLEDESLSTSCRKLCAAIEFLVSYVRSTTLQRKEQKITTPTTNELPSQLFVLLTQIIQDHGLPTSNRDRRSCKSRQDRAALRQCASMHILRLCDSRLGLEKSLLTPGMWRTLGSALLDEELAVREGIFEEYLRFLKGSGPYGSNASHSCTLPCSSTPSLRLVSLVVLCTDGHACASHDLRNGNAANVGRMSSSVKATALGCIGNLRKLCDAAYAQCRAQGRETEEKFEKQYKMMLMPEYSVPFAFHLLSHRRETPCIEASSEMDQVVGGGNDEDAVDREGQQKVLRQRLKYLLEPLVQSLGDGADNISFLLRMTEILAKHYHPIDISTYGPTLPWKSTDSSMESGGNTSTSNPKLTLLEGKLKTVCAVARDVLLSFVEKDVNLSTYPGTIQLPANLFRKATRTPAIRQSRSARNASVEAGPHAGLSAHRSVGASGGAEKEQASGTLPSVAGSKSNEGYAVSSLLSPSAKSSLRKRFRDTLQSPDAADTSLNTRVQFSPDVLEKTASRNGRLFGLSPIPKSNSPIQALGGSSRRTSPRLASPASSGAETLGTSPPSVLHGNMIATMASTAADDSTDKEYLSSPGTIGTMESKEDSGVLVVESESKEKTDGQDNALSYDSSTEFKTTSETQSTNGTLDSIHRQGSRRSPRNANQDDTSKGRPRRACQPLGVRSDVEIPGASREKGQKRKSYDDTRASFQESPSTHRQNKCQLKVNRAGTTKASNVELGLSKHRSRASGKGDELDFDFGDSDGPENRSVRRNQSKAKATATAKIITTKSVPGKKKSTASKALSKTRKAVLRSR	FALSE	NA	FALSE	FALSE	FALSE	Other								K11267	1.40E-120	sister chromatid cohesion protein PDS5			Other	other localisation	No mitochondrial presequence	Nucleus
Phatr3_draftJ1591	MKIFHPTSCLLYGIALIANLVPVSGTKATPPTPACSNEIIGFTLIDPDTDAEIGPLGDYDESAYPSGVNIRADYSPCSTADFIDSVRVTFDDPSVSFCELETPYSVFRDSPEGDYRAVVIPVGVHTVSATPYLSADCSSDAGATFSQTFEVTAIAGRCVTGFKLYDSVMDSVVADSILTGGEIMEGSVIRSGRPCKLNIEAVADGCPGFDIVSVRLQLRDATTNAGIKGRRENDAPYMLYGDKDGDIRNGSVPAGKYRIRAAAILDGESSYQDYYEIDFEFDACAGGSTRSLRGNADAK	FALSE	NA	FALSE	FALSE	FALSE	Endomembrane			Yes										Endomembrane	signal peptide	No mitochondrial presequence	Secreted
Phatr3_draftJ1600	MRFSGALGLLLTFKSARAFSVLPAPSAATSGKHAFCYPASTVVLTTHLYSLLDNIKSDSYNLISTNNNQGDDVNLSDAYEMFVADLVFSTNNPRVDEVRIGLRDLYNIIIDIQTRVEVSKLAEQRQAVKAASVEQ	FALSE	NA	FALSE	FALSE	FALSE	Chloroplast			Yes										Chloroplast	chloroplast	No mitochondrial presequence
Phatr3_draftJ1601	MIILRSVVALLAFGMTAGQAPTCDVADAVPSLPFRVLEDTQLVSPTAQAGADVCGIVPAGNVQGHWFSYTAQEDGCLDAEVIGLSASDAMTPPLDPILSVYTGTCSALMCTAMTDDISLQNLNSLVELQATAGTTYYFLVTGFVGESAGPFSFTIAPSTSTQCENPSANQICPVCPNGGEPAAGALFDGETLCSDAAVAGAILNDGGESCAILQIAGTTICGCPTSQESCPLCPGGEDVANPDLVVFGDGSLTCGTLNSLDGVDTCGAVTAGFAAECGCPGTSPCRLCDETATNPNPERLLFNFPLDSVPYTCADAEADIRASAVLNPIEQGCSPSLVNFETGFDVVEFCCFNGDFPAIANITNCDSASVITALPFTVSGNTGDATAEVNAQAESCGLLNYGEHQGEWYTYTANANGCVTGRTSGNLNSILFVYSGECSDLMCVAMNDDVFLSVSGSEVTFDTVAGTRYFFMVTGSSSDDVDTYTFEISQIAGNCPSPTGGKLCPVCPDGRDPDHTAFYDDGLLCIDAASEFGVVDRDSQDCVLFQTIGASICGCPVVATDTCKLCPNGEDVPAVAADKSIPDALTTCSQLNDVAGASTCGNVTAGIANFCECPSSSPICSLCGASSTMFNPDLVLLEDENYTCGNANEDTQYYYLWYPLDPLYYDFWYPLETEGCNPSTVVSFIDSGINVIDYCCNGGPLTGTVGPTATDSPAAAPTASSDVPTTDSGSSSTPQSTSSYVAVSFRGGIVTASLSLLCLFVS	FALSE	NA	FALSE	FALSE	FALSE	Endomembrane			Yes										Endomembrane	signal peptide	No mitochondrial presequence	Secreted
Phatr3_draftJ1610	MGDDVHKQKSLAFFFSRADPTVKTAKNHDYLASRGQGIRLLPTLEGLISFRNSLQLVQIQQANGATNGWVQSIGCSRKLSRFLSTSKEEGPDHEISTYLAETHRIDSQLHDGILKALQSVYGKEMKLSQVEAFGKAGLMALSEAVEADRNRKRSAKIRPSKLVTFTIPHHSTTFQLKWRQGQSVLDVAKSAAGEELLGEYMEGTCGGQMSCCTCHVYLDEKTFTVLPPPCEAELDMLDLAFEPCETSRLGCQVFLKNGLLETDHEIVVTIPADVNNVWK	FALSE	NA	FALSE	FALSE	FALSE	Other							K22071						Other	other localisation	No mitochondrial presequence	Cytoplasm
Phatr3_draftJ1611	MAKTEEELDSGPDEGSLLVLPPDDKKSSLAKTQMMSQRTMKWTQTKTPATSVGKALMEQTQGYNKAIKGIHVSKITSRGKFRSRILTVSHDRFALFCTHQSIKGGSGFLSTMARKLPVPFITRKGVRGFTQPEALRDKYVRYIDIADIDSVQVGVVGTQKLEAAREHNRLKGKDSRVDIHRNEIVTIVHHGHDSLDVLITKKDERVELVNCIQKMRKAYFEAQRNVSNEALLLRYIWYDVDVNRDGQIGETEFNKILNRINFSVKNPGKVFREHIKSKLKSRKQDGLSYPEVMELLQKLKKQKNTSMANLIWDEVFGIEADKVSAGQFLSKFIHAKQGQHNASIANAIEVISSLNQMEINHQFGEPLLVMPDDELSRARFELYLFDVMNSACDPWKLQMIGDVTLDQPMSKYWINTSHNTYLTGDQLQSTSSVEMYMRSLRRGCKCLELDCWDGEKSDSGDYLPIVFHGHTLTSKILFIDIIRGVRSYMAFHKFTYPVILSLENHCSHPFQLAIAKILEDVLGDYLYVPAVDVSQHPLPSPESLRGRVVIKGKRPPEPDDNAEELAEPVDDEEDPYDPKAIPVAGKADTKISKHAKIVKELARLTLFHGTKFKAFEQSITEPFSHMHSIGEAKIGKILSKNPANTDLWRQYNVNHMTRTYPSGTRVDSSNYNPLLAWSVGSQLVALNFQTSDTPLLLNDGRFRENKHSGYVLKPPSVLGIASETLIRTKKVATEKACTGGTESSNCRLTIPISQQRSRIIPEDNFRKRVLPLCVRVRVLSGSCLPKPRGAKAGEAIDPYVIVTMHDVLRNEDGKATYVYSSHSTASVNDNGFCPVWNDKKTKDFIVNTPEVAMVHFSLRESDVGLDEKVGDATIPINMLRPGYRSIQLLDSNNTRTGPFGFATLLVQIHMTDM	FALSE	NA	FALSE	FALSE	FALSE	Other						K05857	K05857						Other	other localisation	No mitochondrial presequence	Nucleus
Phatr3_draftJ1613	MDNGKVNVPVDTGTSKDTTPSEVTKPPKKEGTPQLATVRQVFSFANTAKIQWYIIGSFCAAITSGAILPASIFYFAVALQDLAADTDSYDFRATIREISFAFMVFGVLLFASMTIQSSLMEMAAAEMTHELKTSWFAAIMRQDMAYFDAKDVSGDATIITINGAKYKKGVGRKLAESLQFFVSFVGSLAYSFWASWQTSLVTLLITPVMFASSLFLLKMNKSQTLRANATYAKAGSIVNMAVTSLRTILSLNAVERVIEMYQEATAEACQGAVSQVWLVGLATGCQLGSFLLSYVVITLFGSYLLFDNVRDSGCDPSGTTDGVPACDPSGADVFGALMGVTVAAFVLPQVSVALDAFIGARAACYPALCAINRKSTEIQTTNNRTEKVSSSYVIDSSSDRGVKLPSLIGDLEFRSVRFSYPTRDADVFRNFSLQIPSGKTVALVGPSGCGKSTAMQLLERFYDPLDGTLTLDGVDLREINVKWLRQQIGLVSQEPKLFAMSIRDNIAIGSPNASQGDIERAASMANAYDFIQSFPQGFDTIVGEEGAQLSGGQRQRIALARVLVRNVKILLLDEATSALDSESEASVQKALDNLMRMKTMTTFVIAHRLSTVKNADVIAVLADGIIAEIGNHQELLDKRGRYFALVEAQKLKTTEPVVHISQSIVKKDSPAEAIVRTKTSTSVPPLISFCDVAFQYPSRPDSSVFHGLDLDIRQGETLALVGPSGSGKSTIMQLLELFYHPKDGKIEFNGVDIRDLNVRWVREQFGLVSQEPVLFDTTIMENIRYSFPEASEQQVEEAAKKANAHDFIISFPDGYKTRVGAGSTLVSGGQKQRIAIARALLKKPKVLLLDEATSALDSQSEAIVQSAIDDLILGGDQTCIVIAHRLSTIRNADRIAVIDQGKVGEIGTHDDLMALNGQYARLQALQNLGTTEEVALVSNNAMDENTETEKTLSSKNDAPPETDTIDEIDEDAHKRISKRVRSLASDDSFYFVAGAIGAVFAGIMFPAWGFIFAYMIELFYTPVQACPPLANDGFFDCDEYFDFVADDIQERSMKIFYGFIGIIVSSVFGTTLLFWGFGSASERMNKRVRDGAFKSLLRQEVAWFDVRSPGTIKSQLADDAALLHAFCGEPIRTLVLSLASVLVGLIVSFIYMWPIALSTLFILPFMAFGAEMEMKTYAGEDEGDEDGRDKNSAGGIVIESLSNMRTVASLTLEEQRAAEYAQALRQTDYESPRVVVFKGSAAGAGQFVQMW	FALSE	NA	FALSE	FALSE	FALSE	Other								K05658	0	ATP-binding cassette subfamily B (MDR/TAP) member 1 [EC:7.6.2.2]			Other	other localisation	No mitochondrial presequence	Plasma_Membrane
Phatr3_draftJ1616	MSKNDDSQSEYEQRKESDPLLTRSDADDSTPPDELHSGFLATFADAVTGGMEVIVEGVQSGTDTIVEGAHDIGERVQETTSEFQEAVVEQYNEVKETFLDELHEADDGDMYFLDMALTRNLSILPSELREKAQQLAGPTTKIELDLETLTLVEKAIDPLKPPLSAYAGLALAVISLSSIGPLLALQSDVSGTLKIFWRMCGTALVLLPLAILELRTSGFPRLTQPQWCTFLVATACYVTMGVGFALALSYTSVGNAVILANSQALMLLMGNLCVGAPVSYLEGVGALVAFTGAVLCSKDSSEDGSVAAAPGNTFFGDFLALLSGMGGVGYLVFAKTSRSNMSLFLFTFLTMSIGCLMIIPFQIIVLREKVTLGMNPRTGLLGFLNWTPDRLQLEIIMVLVCNVCGTMGYVRAMQFFDSLVISVAGLMEPVVAEFMAFFLNVGILPGSQGWLGNFLVAVGTLAVVFPTDKKGGPTGH	FALSE	NA	FALSE	FALSE	FALSE	Other			Yes										Other	other localisation	No mitochondrial presequence	Plasma_Membrane
Phatr3_draftJ1617	MSARSFRVFSLQKAFAHPQLSWYARVHNDQAIKFLTTDKRDENVYFRGTFDQSKDHTRDNRFEGAEKGSSLDVGHDYKRDTSRNNPDVDLEKVHALLASRLQAKKMRQFDEADNICDELLRVHGVTVWDRDKTWRSGCSETGSELERAGGPVNYGPLGHDYLPSPDAGPAKATMSEEKINALLAERLQCKLSRRFADADRIRDLLESKGVYVHEFRKEWRADGVKFDDNMSQGRRMYQSRPYSESHHSDSAALTAEEIKTIENLLARRSLARQNQNYKLADGIQDDLKKDFNVYSNDNLNEWSAGGYFGPKRGHSREGRESYTRFRKSKTKHLSHKEQR	FALSE	NA	FALSE	FALSE	FALSE	Mitochondria													Other	mitochondrion	Possessing mitochondrial presequence	Mitochondria
Phatr3_draftJ1618	MAGPKLTEAGFRMPKKEAPTLIEFRQRAPSLIICCILMMLTTRNLTHLHKLADVPNGEKIPTLSTLGFEDPAPFERLSSLTWELHEYSKTTHQSSIPPADSTRPRLLIAQTTSDFYKPLFDIGRPLNQEYARVHSHDFVVASGIYLLDETKNETEASVPESRATYNKIALLSYALRQGKYDKLLVLDSDAVIRNFDLDFATYGSDPQVMLFAHAVATNQPGNHWNINIGVTLWNLHQDLLRPTWYDWYNRSMSRVYRGLVDEDQAVLHNILREMPDENRPVRGVNKLFNGKEAALIQHIMRSSTATFAVMDESRVETMNAAAQETVALYKALLD	FALSE	NA	FALSE	FALSE	FALSE	Other			Yes										Other	other localisation	No mitochondrial presequence	Cytoplasm
Phatr3_draftJ1619	MPNFDERAFRLSIEPLELEPVVVKQLRNFVDVVCSMYHDNPFHNFEHASHVAMSVTKLLSRIVAPRFSGANIRNSTKIWESFVLMVASLEAMNWKQLKVKIDPSQTMLGPRIQQLFQDQAQLHDHTYGITSDPLTQFAVVLSALVHDVDHGGVPNFLLVKENEALASFITTRVLLAPEFDALRACIYSDLSELRRFRQTLVNSVITTDIFDKDLSTARKARWSKAFHTLCSDGSQTNEEKQEKLLDEDPSRERNRKAIIVIEHLIQVSDVAHTMQHWHVYQKWNAKLFEELYNAFLLGRSYQDPSLNWYNGEIGFFDNYIIPLAKNLKDCGVFGLSSDEYLNYALQNCREWELKGRELKLEHLLASCRIPPAINQVERHPYLAQPDMMEYCARKNIHVTGYSPLGSLDRPAGLKGPDEVNLLTDPTVTSVANKHGISTAQVLLKWAVQTNASTIPKSIYPTRLAENLMVGRDDFPDLDQRDLEMLQSLDAHRRYVTGAFWALPGGPYTVENLWDE	FALSE	NA	FALSE	FALSE	FALSE	Other			Yes				K00002						Other	other localisation	No mitochondrial presequence	Cytoplasm
Phatr3_draftJ1621	MFARFLAEEHLDEDHHDEEHHDDDKPWGDVILASFFVQLVTLSGIVLMASIGLYGRIGKRDTHTIWAILHNRVIPAFGAGALLATAVFLMIPESLELLSGGHEDHGEESTAEFLNTTVEDDHKDHSHFRRFLEAEGELSSHGAGPTWKFGASLLAGLLLPMLLSSVFPVPDIEDCDVCEKLEENEASALSPAAVETLLEQDKEADSTKPDTEDKTTMDEGCDAGECECGHPNQVGKADDGTDNSEVSLSVNKLDKSKLALPLQGHAINRGLASSILLGDAFHNFCDGLFIGNAFLLCSREVAYTIVAATVYHEIGQELADFFLLVHHCGFGRVRALLLNFLSGFSVVIGGLIILASDLSDEATGSILAISAGVYIYIAASECIPRIQAKRKTIKDTLIFVLCFATGAVPIGLVLLNHGHCEAGHDHEEEDH	FALSE	NA	FALSE	FALSE	FALSE	Other			Yes										Other	other localisation	No mitochondrial presequence	Plasma_Membrane
Phatr3_draftJ1622	MRWQPRKDANGTAHCPHFVVKEKDGTNHSVLFHVRYSNVTRHYESMVHHWCSVDHTATALFEPQPLLFELFNIVLQMDIEEFTPSVSQVLAQLLEYRPNGLDTAYQALFPPLLTPAGSLG	FALSE	NA	FALSE	FALSE	FALSE	Other			Yes				K18423						Other	other localisation	No mitochondrial presequence
Phatr3_draftJ1623	MNLRSTRNDFRDDGSVSVDLSSTGTNTESDPQFKPDERDETKEVQRLASSETAHIRFWRLVVVALLLVSGAVLSTFTYVFLNGEEKDDYVDAYFLFANTIRDITRFRAENMFEAFQSLGESITAHAIDQNLTFPFVSLPMFEVAGRHALSQSRTEIVFYTPFVTGDEKEAWERYAWENQGWLEESRKIRLDSDKTLQGTSFIEATIPSQIFESTTETAANVDISPPGRDFYSPIWQSSPVPFFPSLQNFNLRSFENTEFVMKTMRLLKDSVMSWVEDASLISGSVWNEKDHDAFHAQFVTGSPDESTSLRPHATIYNPVHEQLGNRDSEIVGFVTGVIAFDAYLADLLPDTVRGIYSVLRNTCGQQFSYELTGNRAVYLGDGDRHETAFNQYEVVVPFNAYRDPELAANTDGHCRYSLHIYPSQQFAQGYKSSLPIVFTSLVAATFFLMALTFLVYDRFVHRRNIKVVNAAARSNAIVSSLFPSNVRDRLFEDAKARSDVNQAAHSRLKTFLHNGDSSDTAITDDNAHHSDFFKTKPIAELFPHTTIMFADISGFTAWSSSREPAQVFQLLETLYHSFDETAKKRRVFKVETVGDCYVAVAGLPDPRKDHAVVMARFAKDCMHQMHSLTRKLEVSLGPDTADLSLRIGLHSGPVTAGVLRGERSRFQLFGDTMNTAARMESNGIRGRIQISQETSDLLADAGKTQWFVAREDTIVAKGKGELNTFWLSVGDVGKGRSTTDTTHSSDDVFAPNNYNSSVALDGLMTTSAESDQQVYNLVSNKTSRLIDWNVDVLSRLIKQIVARRKASKVPKKDSSKQYFCPGDNRGAGTTVLDEVTEILALPEFDADAARRQQDPENIELDDSIMSQLQQYVSNVSAMYRNNPFHNFEHASHVTMSVVKLLSRIVAPVDVVVSDGKNQKRSFASKLHDHTYGITSDPLTQFACVFSALIHDVDHSGVPNAQLVKENSKIATFYQGKSVAEQNSVDLAWDLLLDDSFKDLRAAIFATDVEKARFRQLVVNSVMATDIMDPDLKAIRNARWEKAFSASPNMQEDLKDMTNRKATIVIEHLIQASDVAHTMQHWHIYRKWNERLFLELYQAYIAGRAEKSPETFWYKGELGFFDFYIIPLAMKLKECGVFGVSSDEYLNYAMRNRKEWEDRGQEVVREMMEKIKGRVKRY	FALSE	NA	FALSE	FALSE	FALSE	Endomembrane			Yes										Other	signal anchor	No mitochondrial presequence	Plasma_Membrane
Phatr3_draftJ1624	LQEFCMMEKSSTRSDGRDDDLISVQPSSSGTNTEFDQNTLQDERDETKEVHRLAASETAHIRFWRLVVVALLLVSGAVLSTFTHIFLKGEEKDDYVDAYYLFANTVHDVTRFRVENMFEAFQGLAETLTAHAIVKNLTFPFVSLPMFEVAGRHTLAQSRNELLFFTPFVTGDQKEEWEGYAWENQWWLGEGRSIRLENDQTLQTTSFLEGNITPQIFEFATVSPPGRDIYSPVWQMSPVPFSPSIQNFDFRSSETNAFVMDAMQIVKEPCQDSTSRLTWLRLGEIDSVMSRAANTARTSGLVWSERDHNVFHDQFVTGTGDESPHERPHAVLHTPVYEQLGNRDSKIVGSLVSTIAFDASFADLLPDKVRGIYSVLKNSCGQQFSYELTGNRAVYLGDGDRHETAFNQYEVVVPFNAYRDPELAANTDGHCRYSLHIYPSQQFAQGYKSSLPIVFTSLVAATFFLMALTFLVYDRFVHRRNIKVVNAAARSNAIVSSLFPSNVRDRLFEDAKARSDVNQAAHSRLKTFLHNGDSSDTAITDENAHHSDFFKTKPIAELFPHTTIMFADISGFTAWSSSREPAQVFQLLETLYHSFDETAKKRRVFKVETVGDCYVAVAGLPDPRKDHAVVMARFAKDCMHQMHSLTRKLEVSLGPDTADLSLRIGLHSGPVTAGVLRGERSRFQLFGDTMNTAARMESNGIRGRIQISQETSDLLADAGKTQWFVAREDTIVAKGKGELNTFWLSVGDVGKGRSTTDTTHSSDDVFAPNNYNSSVALDGLMTTSAESDQQVYNLVSNKTSRLIDWNVDVLSRLIKQIVARRKASKVPKKDLSKQYFCPGDNRGAGTTVLDEVTEILALPEFDADAARRQQDPENIELDDSITSQLQQYVSNVSAMYRNNPFHNFEHASHVTMSVVKLLSRIVAPVDVVVSDGKNQKRSFASKLHDHTYGITSDPLTQFACVFSALIHDVDHSGVPNAQLVKENSKIATFYQGKSVAEQNSVDLAWDLLLDDSFKDLRAAIFATDVEKARFRQLVVNSVMATDIMDPDLKAIRNARWEKAFSASPNMQEDLKDLTNRKATIVIEHLIQASDVAHTMQHWHIYRKWNERLFLELYQAYIAGRAEKSPETFWYKGELGFFDFYIIPLAMKLKECGVFGVSSDEYLNYAMRNRKEWEDRGQEVVREMMEKIKGGAKG	FALSE	NA	FALSE	FALSE	FALSE	Other			Yes										Incomplete	Incomplete	No mitochondrial presequence	Plasma_Membrane
Phatr3_draftJ1626	MPHAGAEALKGEGNAFFKAGSYQEAIDKYLAATKLDPSVPAYWSNMAACYEKLGKYEEMAEAGRSCIKADRTFVKGYFRLATAQKALNDLEGCVKTLESGLAVQSSNADLKQMKKDLIELQRAEQVAAYCTKANEQLQNGDVVGAYKTLDLASRLDAGNPDIQALTKRVKPKYDAMEAKRKANLTGPEIAKEKGDDAYKQAQFETAVEFYTKALDALKKSGQGQSELALKAYANRAACYKQISNFDGTISDCTAVLEVEPDNVKALIRRAQAFEGVERYRFALQDVKTVLAMPFQKVGKTNLDLCNGMQHRLHRTVAQLKSMDSA	FALSE	NA	FALSE	FALSE	FALSE	Other													Other	other localisation	No mitochondrial presequence	Cytoplasm
Phatr3_draftJ1628	MKSSVEESTSWELFQARGEGPLGGTAFSRRRGSTAHRLLKGHPTDSSDLHKVKEDTEHGMMIDAGSQGTRIHVYEFPARVLTHRNHVKHVVQGRKLTFPSTDSRWTDRLKPGLDAFAFIEDEGSRREQVRAYLQPLIGFAEEVLETKRHHWLSYPIYLKATGGLRTLPRPYRTRLVETTRSLFRNSTFNPFFFEDEHARVISGEEEAIYGWAAVNFVTNTLIANSEGSGEVLAPNVTYGVLEMGGASTQIGFFEPNGDVMANLFKLQIGAAKHWNVYAHSFLYFGVNGAFSRLNAQLVQEAELNQDRVLPGPIDGVYNPCLPVGSQYRFTSRIHVLPDGSLLPLSSPENASTIEAKLYSAIMRNNKESADFGQCVSMVKLLLRMEANSWCNFSHDRDCSFAGIYQPPLPINEYDFGEFIATSNFYHVWDFLGLEERSTVDEVLEGARHVCTMNITKLDAYNQNRPKPLSDDDLIQYCFRATFVAELFRGWGFPGDYHITSVDQVNGLKLGWALGSMLYEINTLPWAFESKHTLKKIAPKLLGSAMPEDDFEPHEWVLVILVVGMVLSASVWAATKIRRRSYRNTRLTAFAPESASLATPRIGRRQPQNYGATEYRSTFEDE	FALSE	NA	FALSE	FALSE	FALSE	Other						K01510	K01510						Other	other localisation	No mitochondrial presequence
Phatr3_draftJ1631	MKSSAHSHSSDAGLAVDSSNADSSVETGIVAGDVHEERDEIKEVQKLAKKETSYIRLWRLVVILSLLVTGAVVSTLTFVFLKAEEQDDYVDAYYLFANTVGDITQFRVENMFEEVNGISNMLTAHANDSGQSFPLVTPLPQFEVHGDHARVQSGIETFSYLPFITSETRTAWELFSVQNQDWISLSRNVALGRDDTLSETDFVVANITPVIFEFSETGPGYATPGKSLYIPISLTSPPPFNPYILNFDLASIPDVPPVIDAMTALKDVSAIAGSTYSVQDHQTYHDLFVTSVGNETVGERPHSFMYTPVYRELGNDSSPIVGLILSTLAFDRYMADLLPDKVSGIFAVLVNSCGDSHTCELTGSRAIYLGSGELYEQAYANLEVTVPFSAYKRPAAASSIEGHCLFQLRLYPGSSFVEGYRTNQPTIFATAIAVTFFLMAMTFLIYDRFVNRRNAKVVNAAARSNAIVSSLFPSNVRDRIYEEAEEKNKAAKNSGILAPQSRLKDFLNNGGFDAEVLEDEDDIAVFKTKPIAELFPETTIMFADIAGFTAWSSSREPAQVFMLLETLYHAFDDIAKKRRVFKVETVGDCYVAVSGLPDPRKDHAVVMARFAKDCMHRMHFLTKRLEVSLGPDTAELSLRIGLHSGPVTAGVLRGERSRFQLFGDTMNTASRLESTGLRDRIQISQDTANILIRAGKAEWFKPRDDVVVAKGKGEIKTYWLSVGEKGNGTSATESTHNSEDGGFNSLAQTLGGSDIDGAGSGHQIYRLASEKATRLIDWNVDILARLLKQKMASRKMSVFRSGAVHSSVHEANIVGTVLDEVKEVINLPAFDIRSVKHQQDPDAVELAPAVMYQLREYVSNVAAMYKDNSFHNFEHASHVTMSVVKLLSRIVAPADVVVQNEGQKKAIFASKLHDHTYGITSDPLTQFACVFSALIHDIDHSGVSNTQLIKEGSKIATFYKNKSVAEQNSVDLAWDLLMDSTFEDLRNLIYSTQDEKDRFRQLVVNSVMATDIMDKDLKQLRNARWEKAFSLDHVEENSRENTNRKATIVIEHLIQASDVAHTMQHWHIYRKWNERLFVEMYNAFENGRADKNPADFWYKGELGFFDFYIIPLAKKLKDCGVFGVSSDEYLNYAMRNRQEWEERGQQVVREMMAAIGINRE	FALSE	NA	FALSE	FALSE	FALSE	Endomembrane			Yes										Other	signal anchor	No mitochondrial presequence	Plasma_Membrane
Phatr3_draftJ1633	LDMTAAEANGDANVDTKAEGVEETSATATDASHKERASPFCWVPKGTPCQFCVATVEQNQLEVYENRDSVVDQLPSGSKKEDILMSSASKQEPSTFVFQEHTANRTEHLLESTLLRLTKGIPNKELRLIISESDDIEQGLLKDIEILEKALEGKEVDDTVVDELLESLLTPMESSWTAPALLGRLRGELAIPSILSVKGNVPAPPQSRTEHPSALVEVTKHPLYLQEHSSPAPLLVVWKRIFTNKDKTLWAPLAALVFKKAVRAEEAPGYTDRISFPMDLGLIRKMIVARKIVSLADLHKYVGLISHNCVKYNGRDTDYGIVARDFEAMVDEQIRIAVETQAKATTIPIESQSSLVKTKDNDGNKDAEEGVASDTAEKRIESESTVETKL	FALSE	NA	FALSE	FALSE	FALSE	Other			Yes										Incomplete	Incomplete	No mitochondrial presequence	Cytoplasm
Phatr3_draftJ1637	MSKALKHQRQHQRQQNGVAADAEFLDTMDQTATVLELHRSNLLRLQTDELLKAISLDVSPSSAHVHWATYAHEYIQKIQGKIESLQVDWKYDKDSPFPILSDRKNISVHSSKTLITQPTGCFAANIGLTTLSGNARVIPTLEVLVKVPNDAFDFKDYLRERYFDKRNLVVWHVARYLSQRNLRAVVGKVCYRFGNSDLRKPELLLIPPCQVSDNKIDGEGSIQSNKRLRKPRFRLCLRFGMTNCSWIPPLRFVPNRCNLSHTKSSQAYNHALAEEAAHEFEDLSSSSIETYPNLNQALILAKIWCLQRGLLCHDGLKPESLGLLLLFLYRTKQVSPRMGVIQTLTALLKLLTDTDWLGNKQSVKRVSDAEKQSGSISSDQAYRDLLQKQNPRRVLILPKEGDSVNDTVAASELAKLYTQQTTESPLTDMDPLTLLELYERDYRLGPVFLDPSMTYNYLGRVSPSCMRLIQLEAQKSLECLHGTSHTRPFPYLFMIEARFWSRFDSYIRVPIKNIAFSSALWGDDRRDLGDFESISRGLVRILTLALGDRVKAIRVLSTGNGPMNMLSSALKDSDEVPTKEIALGKRVKVRTSSPTGSDFIVLALTLNPDTCWRKVERGPPADDLAGTKAFLDLWGSKKAELRRFKDGAIVHAVVWDATVECMEGSESDAPYILFQNDDKVQGGIVERIVRHILQMHFLKTEDNTFPLEFSLRNLLSSVDGVVSKELSSEATLFNPLSAHRNVMKAFDALSTFLRKHSAPALPATGYMHSRLGIPLSIDAVEPLSPSLRYSELFPPIPHPSLGYKSTLGLRNVSGSIQSKPVQVQVRFGLSSKWPSDLRAIGAAKTAMLIKLLEGIEDMKRQGAQDSLAFYGPTAVTPDYADIGFMGYVFRIFVRADPELKLLKSVVQPTREAATLLNQLRKRHVIGSMHHSLVHSVFTSHPSSSVAARMATRWLSTHLMSGMIPFEAVELLIVSVYTQKSSPLDAPGSAVTGLLRFFHLLATHNWAKEPLVVDPHCSLTEEDYSQLLAHFDGVRGIDLQDGPPMYIVTPYDQVNKDLEDAHEVSITNLPTKSLSWTPAFTSTNPEWVVLSRLSMLASRTYSFLQKSLVDFQRNNWSAAFQVTAASFHAYSAVLRIGPDFVVDSEASSTGGSLSVRPNKNGAYESSYTRSMQNRSEGPKLLRRKLYRNLVDSIESHEEVILEWRPVDALIDRLRSRLGSWAVFFYNDLCPEVIGVLWRPLFEPRSFSALASEYARPMKHGILGHGYSSDC	FALSE	NA	FALSE	FALSE	FALSE	Other						K14544	K14544	K14544	3.30E-231	U3 small nucleolar RNA-associated protein 22			Other	other localisation	No mitochondrial presequence	Nucleus
Phatr3_draftJ1638	MSFACEITGELLPTIDGDVVVTPSGHVCGKRLLLAKLSENGGKDPFENSRALTEDDLVTLQHFSQKSKPISIIPPNPKATSMPGLLTALQREYDSLALELFDTRKALEETRQELSQALYQNDAAVRVVARMGMERDAARQALQDYQAGANSKAPVPDPDEDNSNKKRKIEEATSNNVLKEADGDATVPFTNELPGEDLKIMIASWEVLKQTRKASQKAAAAKAPSSEAVASYALSSLQSWHKSSCRGITAMAGAKAGLPFLVTTGKDKQIVVYDWDADKVLHTVSSGSKPALSVDINEAYVVAGLATGKVELFALEGGADVGSFSVSNTPIVDVRIHPDGQHLLTASESGRVTISRFDRTQGITPISVFHPEHEEKYVCGVLHPDGLIYVAGSAFGELLLWDLKSQSLASTLKHDANDDPGITRSEENDAVTNLAFSSNGYHIASSYASGKVVVWDLRKLKALATLNTEGDDILGTVHAISFDPSGKYLAFGGPGSVRISTVKEWKITASFDVSLASCLVWGDNWLAVSSEKKREIGFFGIKTDVEIE	FALSE	NA	FALSE	FALSE	FALSE	Other						K10599	K10599	K10599	7.60E-113	pre-mRNA-processing factor 19 [EC:2.3.2.27]			Other	other localisation	No mitochondrial presequence	Cytoplasm
Phatr3_draftJ1639	MSMSDSVSEASSATPLQVKDESISPRWAGSKEDAETFNLIHWVGVTRDNTLMAFYGTQDSKISKIADRLLKKEAKTGWDYYTYAVQSQKRLVHAVKFHIYERRAFPVGKRVKLRGLAHNTFLNGMAVRILEYHPDTDKYLIRPTIPLPEERKLSSTGQLLVKSEHLLAETTWDDYIVWSFCAVFNGKKLKETDICTFVEKLVFLSEEFRATDAWKQSGKMSCQTEFGPILKAQIDLFCEMGREAFHDHSLELSNEIVAHNLFLLSKGSEYKSPAEKAREQSLSEATPSVSTANSTSNSF	FALSE	NA	FALSE	FALSE	FALSE	Other													Other	other localisation	No mitochondrial presequence	Nucleus
Phatr3_draftJ1640	DGGLSVDSSLADSSFETGIAAGDAHEERDEVKEVQKLAKKETSYIRFWRLVVILSLLVTGAVVSTLTFVFLKAEEQDDYVDAYYLFANTVGDITQFRVENMFEEVNGISNMLTAHANDSGQSFPLVTPLPQFEVHGDHARVQSGIETFSYLPFIKSETRAAWEQFSAQNQDWIAVSRNVALGRDDTISETDYVVANITPVIFEFSETGPGYAQPGKALYAPVSLTSPPPFNPFILNFDLTSVPEVPPLVDAMAALKDSVLSPITDVSVIAGSTYSAQDHQTYHDLFVTSVGNETVGERPHSFMYTPVYRELGNDSSPMVGLILSTLAFDRYMADLLPDKVSGIYAVLVNSCGDSHTYELTGSRAIYLGSGELYEQAYANLEVTVPFSAYKRPEAASSIEGHCLFQLRLYPGSSFVEGYRTNQPTIFATAIAVTFFLMAMTFLIYDRFVNRRNAKVVNAAARSNAIVSSLFPSNVRDRIYEEAEEKNKAAKNSSMLAPQSRLKDFLNNGGFDAEVLEDEDDIAVFKTKPIAELFPETTIMFADIAGFTAWSSSREPAQVFMLLETLYHAFDDIAKKRRVFKVETVGDCYVAVSGLPDPRKDHAVVMARFAKDCMHRMHFLTKRLEVSLGPDTAELSLRIGLHSGPVTAGVLRGERSRFQLFGDTMNTASRLESTGLRDRIQISQDTANILIRAGKAEWFKPRDD	FALSE	NA	FALSE	FALSE	FALSE	Other			Yes										Incomplete	Incomplete	No mitochondrial presequence	Plasma_Membrane
Phatr3_draftJ1641	MSKGLLQERLLACATGHESMQFSPTPLEEPRWDRTVKVVVSPATATVSRPSTDRATEHDSHEGNGDTPMDRPLNPIVGCLSMEAGEPTQQAEHAGVGEEVLEKTAYVEEGASVLGAETLVPDAASEDERDVPMITTTIPAYAIPPISVPSNQKNTDVDTNTTEVPPFAMGDHVYRLTGPFGFSQHHGIVLTNEMRQTDCTSTPQHAGTVEATSQSPHTAELEKADVEALESVDNHETPKKTDVALTSQYVREYRTSDSTVTWHKVQYHARWLRRHFGRSGTCTAAAADAPGMVRARVDFLLHHPEALPLYHMLQANTECVAVWCRTGTWATLQATSWLAVTAAGQAKSAATLATVAASTTVTVPAAGLWGWMGYTSQASLAVT	FALSE	NA	FALSE	FALSE	FALSE	Other			Yes										Other	other localisation	No mitochondrial presequence	Cytoplasm
Phatr3_draftJ1642	MQICSKRRIDCWCGRPFMPFASKRQAGYLTFSFVVLFPFARSFLLTQPKVHVAMQTESTATTDCDLSFSKSDQPAPLYITIGPPCAGKTTWLQQQQRHSPDYSQVSIDDVSLDDQPDTYVPLNTEYFLTNTANSYPEELRTHCICGKSLAERIQGNDQRELRTVLQRVAGNLTESEFRNAIIGNIVGMDHCESTTSKSVQTLLVNAVERCMQDQTMVALLPQTVDLFVRERIFRRDGTHSTTGLESSEKALYACPIDRPVAWGNTNTRPSDYRMALVMAASTRRPVRFVVYSDKKALLRILNNSEMDLADKVPQELFGLQATLPELIDRNVNRLLTSGRYVPVSVIRDMHERSLELLQKVVHGWNSLSRNHSNNSKLTAFDLDRGLARLVDFDLLADRTVVDLRTAVGNEAVLIHGLVVNRQSPYGMAQLIPEEHGWTRHLPDLLTEKSVDREVKRAFSTWRKTEGFMPTFDFYVWMGTGGTCTPLHFDSYDNLFMQLVGAKYVRLYPRDATLKLYVSTSGAYGLQGIMNDLDCEREDWAVHGKARDAEYTEVLLLPGDALLISARTWQYVRALSTSLSVNNWF	FALSE	NA	FALSE	FALSE	FALSE	Endomembrane							K10277						Other	signal anchor	No mitochondrial presequence	Mitochondria
Phatr3_draftJ1643	MHVSHLRIKYTYRIHAPVVDTKRMNAFTTGPESTAADRHNRRATGISSEAEERRMETLEIMNTPVENDAEEEENDIEEAPAPVAGWRFWWIFARFPLGLFLVNTILLALITLYNPQYFASSFMGNLTDDFSSDEGRDLWRVLFTALKMIKHGMAALIACLNAVVLYWFTVRLKKDMELLAQKAQQEEPHGLPVAIENPSRTRTAPSPNSGWGCNELDLVHARVAQKIDSYLLRDPARQPTVPILVSLLYLLTALAVTACLTALSLLIFLYSSEGSYIYSESITSQSNDTVEFDTVGFETDWMENIPQELQEWASQRLTECAGPSYIHMSDGTTYFLGRTAQKEDDDSEFCIYSDFETLIAANTDGKVTVYGQFSTLHSFVSVSEEPGERSSSFCFLYTEFAGHDDEERYEYKKQAVACVTSDEDKSQGFRNTTLLTSDKWSGIGSSTGKAHDGKYWIRLLKYENFENGTFYQEVLQIIQLNPQSMVHTIIANSTLFDDFHQPLMIEDSRGFCWTSGIGYLAAVISLFLLALVLLLFIKTKSGAGCLALSIFAVRLWLEETWLDETWLDMLSPVLLVFTFICLCTASLSLAVREMLLWGMYSVIVVQLVLAIVNREFPVMGTIGLGMGLALDHPVLQLGGWIGAPLSVCILLYYAIVGFFGDIYGFYMSIGYLYGRHLALVMLAYTPVSVIIGCGMVTAGPHVSRYRAILLFYLRRYWRSLRVKLRRRSRPQSSNGKMG	FALSE	NA	FALSE	FALSE	FALSE	Other													Other	other localisation	No mitochondrial presequence	Plasma_Membrane
Phatr3_draftJ1645	MMILPSVHFVFALLWVAVPLSAQPLSAQDPVLSPSKGTDVLLPSEEAAWWATLSIQEKGKLSQLFHAPWFVTLQEKEKIAYCYVAQKVYDLLNSGADSNPDDSYRGFAPLLLRTSFHSSGSYHHGSGSGGSNGGTIFNQAELDDDMNGCIQTATDEINSRLNNSAIVSLADAVIIAGVVALDSMGFPRMDLIRVQGGRVDLEKLAYTQSMASPDNDPMMHFVTMYNLTVSELVAVIGGGHNFGSAHGMCSGYQGQWTTDPLSWSDPETGVPEFFVDLLKDDWLWRKVCTYKNGTVSYMSMEDPFSSDIPAVVEDTTPPSTCKTELSEDPLNCEAQAMRGCNFADGVYNTSDSPCDVKLLKMRLRSDFFLKANPMTRPHAEAFATDPDLLAQEFGVAYRKLTHNGLDRCGLSGRGCDGNTKCITYTDTVTDRYLSSSCVSDVGYNYAADEDSDYGSWSLDHGASIAVLFLLAITSILSIFLTFKAVRKYAKAPPDVGKEYTEPSSGDREIS	FALSE	NA	FALSE	FALSE	FALSE	Endomembrane						K00428							Endomembrane	signal peptide	No mitochondrial presequence	Plasma_Membrane
Phatr3_draftJ1646	MQFSPTPLEEPRWDRTVKVVVSPATVTVSRPSTDRATEHDSHEGNGDTPMDRPLNPIVGCLSMEAGEPTQQAEHAGVGEEVLEKTAYVEEGASVLGAETLVPDAASEDERDVPMITTTIPAYAIPPISVPSNQKNTDVDTNTTEVPPFAMGDHVYRLTGPFGLSQHHGIVLTVARNETSPLEWILEIADFDALLGAQSDLDQNEMRQTDCTSTPQHAGTVEAMSQSPHTAELENADAENLESVDNHETPQKIDVALTSQYVREYRTSDSTVTWHKVQYHARWLRRHFGRSGTCTAAAADAPGMVRARVDFLLHHPEALPPYHMLQANTECVAVWCRTGTWATLQATSWLAVTAAGQAKSAATLATVAASTTVTVPAAGLWGWMGYTSQASLAVTQPHLLPAIAAYGAVTVGLPLLFLQKAKQKWKDVTVQLNTAFWDWAQSSEDFVESLLQWSSQHDPVVLVD	FALSE	NA	FALSE	FALSE	FALSE	Other			Yes										Other	other localisation	No mitochondrial presequence	Cytoplasm
Phatr3_draftJ1647	MPVPWDGTASRHSHVRAESPTRGRHLVATKAQPRGRLLWIERPLLALPSLENRPDAWTCAACHAFLGGPVRALQHRWSRSPTPSSASSTLDDDDDDDHSEEYRTVPCRRNCGFVYCSADCERDVWAAHHRYLCTGHCAPDHPLVQFKTLAVQTNEILLLVATWWVAQHLDVTRTRTLPDTTESVPVQSRTTTTTTTNPTASSRYLDFCMTPWWDVISASEQPGNFTNDAVTLRRLCDDAAGCLNAALAETPIPPLTALDVARRIGACEQNAMGIRQRHVLARDIFRDRVRRDCHDDIVQCLVQAGFIGNDSNSDDDTDDDHDDHDSVEKVHDTTGSHSSIPSDDGEWDYSVDEIATFLAGLFLDEDGAVRDQADQSLEERDTTGDDLDYIFPPLDGTAMYATTCKMNHSCDPNVIVLYKRTGWGALHPLVAYCVALRDIQAGEELTISYIDANVPWAERQEALENYGFVCECPKCQCEKAGETHHPSTETNKVDPDELFGTSDDDEDDEKDADEEYNQPSNGEVALQRRLERLDSAANHSTFGSIPLSISALVSAFVIQTARSISLPDDTPLPNLLRQCVVALGDRDYCMCRIVGTELEDCLFSLLQTNSAWPNTNYREAYWCAVLAATVGLTHVCYFLHAMRVLDKGMVLGLSRKDDRLAEFFGYVETHAAEMASAPYPPALECRVPDLSAISIDGFVAHERTL	FALSE	NA	FALSE	FALSE	FALSE	Other								K11426	2.90E-30	[histone H3]-lysine4/36 N-trimethyltransferase SMYD [EC:2.1.1.354 2.1.1.357]			Other	other localisation	No mitochondrial presequence	Plasma_Membrane
Phatr3_draftJ1648	MPLGRYGVVLLAAAASSHWGETSAWAPFVSHRTRPHRITTPRLMSTSPSNAVKRLPDSAVELAIPVPAAATQAAYDKVCRELARTVQIPGFRKGSRIPPPVLEQALAAKGGRNALKTQAINELVGTLVEPALKDANLQPIGQPTLLVPAEELANDFEAGKSVTLTVRCDVWPDVEWKRDPDRADDPDAKPYLGLTGSYRRKPFNQPKLDLALNDLRERYATLVPITDAEYRLQMGDACTVNMVGYLATPQGDKGEPLPNAASGDRVEVILGTGRYMEGLVEGLVGAKVGETKAVQVNFPEVNDRDTKPNNEEKKNTFLKLRDKSLAGKRAIFDVEVLEASERQVPEVTDEFAVQVKAGLTADTLLAELRKAIDAEDAKEFTPARNKALGQALADVMDMQVPDTLVSNQAREKFAVMMSEMRDSGVSDEEIKRQINPENFAKYKEIVKDDIIKDFKVSIAADEIGRLENVQVPDYQVEEQMEAIRKDAAESKQELDENMIRGKVEATLQRQAVFDWLAERSQLQVEFEDDYFDEALMEKLAKESLEREEQIAAGKAATPESGKLEPVGVEAPAAVDAAVEENVVPVPAETEPEPKAEKKEDETVVETTAPEPVPEEEQKDPVVAETTEDEEAKKERYASMTLEDRAFAILQDIGLAGGDETTTKK	FALSE	NA	FALSE	FALSE	FALSE	Chloroplast							K03545	K03545	5.90E-72	trigger factor			Chloroplast	signal peptide	No mitochondrial presequence
Phatr3_draftJ1649	MMFRVGAFALFCSLVSASSFVPSGDIPADSKLGSSLLKRATVVEPSRHLEQNSRDTTFIANYSIKYLGCSSLVQVNTQGNGQKEGNDQKDGNGGQSIVYTQNLVRFALCPSGSCSSCSGGGEYVVNMVDFVDAYTEAKLTETEYNCEQIRENCNNDDESSCYSAAGATECDQYEGQDVFEIQEYLECRQLGNQNGNDNSNNGQYTYNNYYVGPYCSSKDSKSIYLGVFYDDQCSSRANTNVYANMNSGATLPFSKESIVVSGCISCKDQQNNNNNNNNNNNNNSDQPSELCQEVYQSAAKCESAMSGSQSPDTSGCEFIDNILPRLESASLAITTGRRSGTGNAFAWLFALTTLLFGAYSYFLYRKIKRGSVTLSSQDGSMA	FALSE	NA	FALSE	FALSE	FALSE	Chloroplast													Chloroplast	chloroplast	No mitochondrial presequence	Secreted
Phatr3_draftJ165	MDEKSETSAASSWRSTWDDEVEGAYRSRTPPNHPPQVFSFMQQQGGLSGLSPDSLEPDGNMTDQNIAIETNSASVPADQERQILLLMLLAQVCALHDPTPRTFTVHVLELFERGILDRQSIHFLFDLGLVPSSSPSRFLSSNANIHGDPLADQGEEESSKQTAIALSTKPFYRQRSLEASAIRSSLEHEERQRVTTNSATKSDPYVAATTLPWSAEHHPLSLSRYKREFDEVGLLSSGSFGQVFRATNKMDGFNYAVKRVPFNATGFSSDSVQQVVREVHCLAVCDHPNVVRYYTSWLEPSWMTGSGTSNAISDLNNHPRLLADIESAFSGDNPQRLSDTLQAYFQDPVFSDRPRRRFSLDGSNAGDTEEFSLWTIDQTQDDSVIGMKWHRRSLRHPSNSNQLSQKSGRARKGKKAAGPSYQYQICLYIQMQLCHPATLADWIRERNRKLHDEHAGNRLVFAADIFSQLCDGLAHVHSKGIVHRDLKPANVFASQDEKVQFKIGDFGLSKMIESLQTNKGANQGKGWKASQPLHLLLKHGEAAFLYDSQIERTCGNDTWRDPLTAGVGTASYAAPEQVSSGSYGKEADIFSLGLI	FALSE	NA	FALSE	FALSE	FALSE	Other						K16194							Other	other localisation	No mitochondrial presequence	Nucleus
Phatr3_draftJ1650	MCVTNTTHRRPQPISLAPSQYGACPSMLSQRLLGSYAAATVSAPASPSPAAPQYYATTIVTEKPRPKRRRKPQKPGKTAKMNERHFVKHNYHDHAMDTVDDMDDHAAEEQQPEDASLRRRGGVSVAFPLKLHAVLDQVEADGLAHVISWQPHGRCFVVHEPKKFVDHVMPKYFRQTKLTSFQRQLNLYGFCRLTRGNDSGGYYHELFLRNKVFLCQKMIRTKVKGTRFKAASSPDQEPDFYTMPPVAVTPANTSDEESSFDSGSRESVSSLPTQPTTMPSFDMFATNYAAVPQNISHAVQSFEPRGAFAPLCLPQADDADRVLDEAVEELFLNEAIASDSLDDFVHDWDPSNEGNEAYLDSLQDDCQLGMMLERLLED	FALSE	NA	FALSE	FALSE	FALSE	Other													Other	other localisation	No mitochondrial presequence	Mitochondria
Phatr3_draftJ1652	MFSRIVSSIQSPKSMLASRLASALATYFVVDPSTVETNLVHDAKIILRDVTLKPQVLLGGLEESAATALVLVGSVKEIEFSWKWGGAADGSTSFVRETLLTIRGARFRVLTKQAYEEHAKLHCAMAPELTKSFGMSSGDDMMEDSDPKRGEKLGYMEGHILQVLDHLTLNLTDIEVSVETARSAEKLLLQAQSLQLLSMGRGDSFAEAPDSSPLSQRLTLGSLSACLVGADGHIHDFWEPVGYAALASRVSGRRFLNFKRGLVVKGESILGDKDRWSIHLQESQLKILQTLVDGMVNQFQKEDAVCVSHARMVEKPHPVALGESTQFVLPFPVIELCLPSNAKIQFPGCAVRYRMDGSQFELYSAQGITINQSVPLLTFFPDVTWSIDLIRSNFTVRKVSSGHDKDDFYDATETAETTENKDDSQAPIANFVWEEMEFTLLLKALVVVQNIVQATTNRGAELYSNTTYFQKPIIPWSVTLDGLTSLIVRDRQGNWIEGSLSSLSFQFPDSRFTKLNFGRMTLGPSSMGEIDICVPAISFRSDAQDLGCSGAIFVRIASMNLLNKLVAFAWTVGGSDVPSTTVGSIGRAEVYCPAVKLSVPDIEFFVVGPKPLFISMKKVCMKKDCSLFIGSSRCHGGEQQFAIQAKGISMMFDQIQSRVGLKIRHLEELRAASIGGLRKSIENLEVCFVDSTIDVYAPSLSVEFDCQPFSLPTEDLEIESTQNGSGSNDADFSYLYKIRFRSDCVHICVPSKQKRRLFQLSGTAMELSASPEKDGKLRLESTKSLWCRLEASEGQLGWMELSINPTVIVLTSDLVLDELSCGGISIGPSLFEDVFCHVPPAKMLSGSNRLIANDALRANLVSYEVAQAQKQFLMPLIEAFSCTTTERNVSKNRTSSASLMIDIPELRVDCKVGDQQVQVLATDILLNGTTVRCSRAAANTSDGSTAEMSNIKCVNSSAITMEVGSIDKFSAVGLCVLRSPVKDVNLAFSDSGLSFSAQSVACVLSEQDNAVESDVELVIPFPLNFLLRQVIVSNAATISDTTTIADVQARLAPHGEKEVSFVISSEKVKNKFYEIEKIHMTGVVESSMQTVNNLVIRPGPASITAGFSSIEWASVLESKHSKCRPTRFPNAKISSFSSRVCYRGKILSSGTNIRLPEFICGPEATADELAKHLIKAIVREMPSFFGNVEILGENLTESTAKNIGRMALSTSVTGSATGSIAGLVVVDSVKGAISSGKKARNGTEHDRYKFGDFTRGSIRSISHAAKSGAESRRGSSDSYKLGDFTTGATQSVKNYAEGNKSRLSAAGGSGIGMAVGTVIAGPLGFFAGSYLGGLAGGRAFQSNEDGGAENTATPELAQASGGQELAMNTPQCEITTGGQRYCELQKEERGFCKGATGDKYGGVESYHKVREEYDTAPSYGPTPETPLCELQCTHEQPLSSNSSIQVQSALDSIGSEPVQSGERKVCLTHGETTVQFEDFFGASWNTEHQRGTSMPGGNIKTSVVDVGNSQAFSIEQRNVHDSQVIFDPLLSRGHLPASPSQQTVPPAFMVAEQQPSLSADPNSIFLDLQKSEHLYLTVSEESISQLPISTPPAQSLLHEVFITHDHRADVNLSSSSTNTAGQPEAESNFCIHEGATATKSRTPSVPTHGQSYPTHAASRPSNQQEPIQEKKGYKFGNISRSIMANGKKKAGRSEKDGYKFGDFSRGLFGK	FALSE	NA	FALSE	FALSE	FALSE	Mitochondria													Other	mitochondrion	Possessing mitochondrial presequence	Mitochondria
Phatr3_draftJ1654	LWERVDAPVVLQVYYQHSLDSNITGRRRFRIVAGNHSEAIGDDRSERSIPGIPFEFTTTLATIIATTLDRDHMSSPRRRNSGTSSSGVTTSNRARRAPHNQPHSRDNDSYYYTIPAGPPASRASIADSSHPSVSSDITLTDGLEEEEDELDVPVEAAPVGTLAETPRNGRPAVADADDAINTSVFAPTPPSTSLSQASLMEYSDTSDEYTRGARAYPQSRFQSAESPSPTRTHPNRLVRFSSLTSLATDVEHGEQASTGHTPERNAAGYTSNDRTPRSSPPAHWMESWAYSFRSPAPQQQRHHHHGVSPRHRPTRSHSTLEYPHHAIPTQLYHAAAYDGTGVADPTPRQHPLLYSQPQDSNEASPLLATQHKTRGTATAAANARSVRTKSTDSGASRSSETSRGRLRFTKPLFPGDRRAIRMAAAFLEDYQHNRPPTLSSELATISDAQLVWVQYVHHGWMPWLRFLASAALFFSSGFEGFEPDVVPEYAVPPRAVATVLNLTALMVLFLDVYIRHVILYSYDSLVETGAGSHRHNVLHRVRQSRSLQLVRPLIVFGTVLVCENISRILITRDEPHMVLFTSVFKPLVLFYVSSQARDALEAVRRISRIVLRVLVMELLLILFFAAVAVRLYGHTHEGFADLSTSWFSLFELATTVTNPSLWMPLYNDSKTAAIFFVPFVVVTTFYLHSLVLSVVFSTYIQAATAIHARSTLDREDSVQLAYLALLQQQQRNDEAAMASSRRRKTQSATHAPGSAPPIPEPPAAVSKSDMIDVRLVRETLKNLRPHYNAMKINALVEIVDPSNQKIVDFATFRTKVRQALNASVRTARSATTLALSVELVAVAVAIVNFIYVILVSSAFNVHWFNESQQMLGSLITVVATFELLIRFNPLRIPDFTPLTRLNATFDGLALMGAVVSTVGIVMYVTSQGEEASLNTILMGRAIDMIRIMRFFQIFRDVVRRSSDVIPVLVGPLILVLTTLHVFVYTGMALWGGAIHVGTYEGDIVDLYDLNNFNSYQEGVVSMFNVLVVNDWHELARVFTFADRCASPVIVYPFFILGNLLGVSIVLNVLTAFFVETFVTKLDDNVDGSTDLTTVQREQRDFSIQTSEKQSVRRIASMSSLLGARKASGSRRRAQRVPEKPIDRGEDADSEASSESELFEFDVYEREGVDKIMQAVSGGANSNEFARQICGYLEIFETLTPGRETVGYLICDQQTLERYGNRRFQTKADGFLGENELHAVVSDVNSELLALSSRPSFDLDRSLVRTFPHHSDPNVSLEISASLLRRHPALSLFVSRTVDPALQITTENAAPVAN	FALSE	NA	FALSE	FALSE	FALSE	Other													Incomplete	Incomplete	No mitochondrial presequence	Plasma_Membrane
Phatr3_draftJ1655	LVGFSRYAIKIREQHDSYRSIMQRPFLLALLVSCCWCSVAATLPPQQPSSSISKSSNGSFGPIFARRGSPSRTGVTVSEGTLSIRGGAIKPRFGNNHKSTKVVVSAGPRTKLQQQKRNNQKIPEGTSTMSAQVFNLIKSIVGAGVLGLPAGIAAFGDAPSAIIPALALLPIMAFLAANGFSTIGVVCAETQTMTYRDAWSATVGPGTSWMPAAACLMVTTCSVLCYSMVLADTMPSILKATTGIALARTPTLLTLTATVILPLCLLRNLSSLAPFSLVGILGMLYTAVVMAVRWQQGAYSLPNGLFANEIVKSYQPAFGTTGMWQAVASPKVTIWISMLSTAFMAHYLAPSFYWDLKQNTMQRFNTMIGLSFTGAVALMALTAVAGFATFGISSASLILNNYAVNDALLSFSRLAVALSLIFSYPLAFKGVKDGVMDLAKVPVERRAKISDGLTVALLIGITSLALVLTDIRLILSLGGATWGNCVIYIFPSLMLFKAANTRPWLQAKRAQAVLTGLLGLVLGVLGTKQALVAA	FALSE	NA	FALSE	FALSE	FALSE	Other													Incomplete	Incomplete	No mitochondrial presequence	Plasma_Membrane
Phatr3_draftJ1656	MATPDFDIIVQRVTSLFVVRMVALVAPLGTFADDISVSSVCRSLLLKPELWPAAVSETVVEQLQKFMHSILHGYKDVPYHNVEHACHVILSVNKLTDMLVSTEHHASLMKVPPTYGLRHDPLALFALLFAALVHDVEHQGIPNRQLASEDDRLAVLYNDQSIAENWSLYVAFSEFLQDEYATLRLVLFGNTSGPTNTAVKAQDNYAETYSRFRKIVINLVLMTDIASPERTQIGKSKWKEAFGEPFETVERKVRAQVRRMSLTGQNIEIRRNNGGSGTGVAASPSFDQRTKRRGTGDMSEIGMTDPVLQAKPSDIQGHDDDDDSLSVTPENSFHDEDDPQTFTSATQQLYPQMHRSSSLPARQKFERRLTAASSRTSPSTARYRQQRLGILRTVDLSGETLETYSTHARRNSTTNSTATHSEDGTTTSIDVDADEPNDLKASVVLEVIMTAADVAHNLQGWEQMVKWSNRLYLELRKAFVNQRGSDPQHRWFENQIGFLECYLLPLARKLEDTGMFSEGPQFSQIVETNRDRWLTEDCSQQPSGTRQAVQAQQKQQHHQRLRTYLSQALACSVPDWNNLSSSVSSAFRPESGCLKALVENTTALLLVRLIAIRDEQHQTSTKQFSDSSTTTICRNLLVVLQDTEDDGELEQRQDQLSLIDNFLTESVLVQLESFVQQISVLHASELPFHNFEHAHAVVINANNLLEMVLTRDISTESGPQLKGRQPPAFGLRQDPLLALALLFAALVHDVDHTGVTNRQLVRDANPWALQYNDQSVQENRSLHVAFTELLKPEFDVLRSAMFPNRSVDYRVFRQTVIDLVLATDLASPMRMEISHSKWKEAFGASLAESSSSPYHRGSARRSSLASNISMPRAMPAAGKSPRQGSLTSAASDVSRPLASPTLRLFPVERRGSTSSILSDVTSDSFENQQRQRKVDHHNARHLQMQRSSNHSLESHYSDFANDSIALAGRGTKISAARKTPRRASASSLVSRDSSFGSEYAVDSVAVARQRNLVQENGYTTSSSEYQRSPPRNPPTRRASTGSSETLQSRQTRFSESTPKSNTVDSISLAFKRHQGGRITRQRPWLASQESSASTTEKGRPSTGFSSNIDEDFDNDSFTLTPPSSDDEDDGVVLSGITLSRSLDDNCTARDSPCGPPARRGVSAHRSSEIDDQRKVQVANRHPRVARRASTGNVPVKFGPLLGQRIDEEELGELSVRTYHGALYKGSAHRPQRLSIRRSMDFSGESLETYGRRPSSGRSSLDTAAYNDRGEAYDAPDALKSAVVLEVILRAADVGYFMQNWETLIEWSGRLYAEQEMAHLINRGRDPTATWFDNQLRVIQEYVLPLATRLRDIGVFGNTNGSNFACAVALNMDQWLRRQ	FALSE	NA	FALSE	FALSE	FALSE	Chloroplast													Chloroplast	signal peptide	No mitochondrial presequence	Secreted
Phatr3_draftJ1660	MVANGYRVAFALTFVGLIPAFEIARQTDVSRPSGHVILRSMTRTTSLASTRSVATEGTKSTKSQSAGQSDASDDRNARFLAARALITKTGSAAFAVDRLESNKHYSTLSTRDRSFARLLVTTTERRLGQIDEVLRQCQKETKSRPNRVDQFVQAALRIGATQLLFLKVPEHAAVKETVELLRHDPKTTVPESRIKFVNAVLRRISREGDVLLATTDVTQNASPWLVKEWQKSWGEEATRKIVALAMEETPRVLTIKQHPGSQLEKPMGRIKAVAALFEDSEILPQGSVRVNTSPPGSIINWPEYSEGSWWLQDAAATTPAIALYNALSKNGETSVAGLDVVDMCASPGGKTAQLWNYGFASVTAVEVAEKRTERLRQNMQRLNMDCEVVVADGAQWTSQHESVAGMLLDVPCTATGTGSKRPDVLRREENCQELLETQFRLACHAIDSILGPGGILVYATCSLLRKESEDQVNKLLNRNEGARVETIPITPGEIPGFDDAIDENGWLRVIPGTLEGGLSQCDGFFVARLKKIS	FALSE	NA	FALSE	FALSE	FALSE	Chloroplast							K03500	K03500	2.50E-96	16S rRNA (cytosine967-C5)-methyltransferase [EC:2.1.1.176]			Chloroplast	chloroplast	No mitochondrial presequence
Phatr3_draftJ1662	MATDTTKSSSDKKPTNKDGDVAGKRVSALVEPVESVYVHPLSQIALLYMQSDCHDWIVRNGLDTQLQLHRDGTFVLEFPQSDAAETTTTDATTTSTTAPPPTPTAPRIWTSYDPVDKKHWLSYQLDNAHHRIMLQDNLMPAWQGRKKSLPERIQAAVQELVEAVDATQINRSQRT	FALSE	NA	FALSE	FALSE	FALSE	Other													Other	other localisation	No mitochondrial presequence	Nucleus
Phatr3_draftJ1667	MTSHRKRPNFQHGQQEPITDDLVVAAQFAAAFRSTAAEKSNEEWTPEDENEIGLTSSEGERDVDDEEVTPLDKSAPESEKIEGWNDDTVDGDAEDESDDESEVDLGEELARMDKDADGDEVTGTSHCPKTPNEIDAYHTSVYHLESKLKMKLAVEEQDRLRLKTVQSINLKPAGRIQHHMTDERTVVVQSQSSLVLQEGNLLVLQLPECGTVPLGKIFEVFGPVSQPLYSIRLPEPLVNMEEDEGINKLTPIIGKTEEITESEKILDEGDPWSEDGKYTRILEKIPLLNVYYVQNEAELIDPEAISKMSGRGCDASNLHDEEVVNPNDMYFSDDEEERQAKGKGRKGTRKGHNPQHSSEPRALRSCPSAPQGFHFALTGKPIGTIDSTLNQPIHSLQQSEFVKPFTTGPSMHQSEQQQQLSAASPPFQQQDSDTIYYDYS	FALSE	NA	FALSE	FALSE	FALSE	Other							K14763	K14763	3.30E-37	H/ACA ribonucleoprotein complex non-core subunit NAF1			Other	other localisation	No mitochondrial presequence	Nucleus
Phatr3_draftJ1668	MKVSYPATVIAMLCLLLLTNVNSFATRRTKAFSPFPLSGAGLTTVGKTLVSLPYQSTNNENAKWVHSSDEAVAEAYAVPKKIVEKPSISLNSVKMYLLPTAQKDGSKSEYPLVISPKSDASQAFLTQFLERNRQWVDAALLSFGAVLFRGFDIDTVEKIETSIRSFEPNLNNSYRGTSPRNAQEGSRYIFSAAEVPSTYPIAQHLEMSFLPSPPKRLFFGALKAPKVVGGETSLADFRRVYRDIPVKLRNKLDAKKLRYTRTHQRTGSRFTSDVASMQSWEDVFGTSDKTEVEQMARDENMPVRWEGRNHDTFVSEFVSEPFQLHPETKEAVWFNHVQVFHWTSFPAELLLAFLRTKEWRFLARSIAVGLQSMLLYGMLGKKMALNVTFGDGTPISLLEMHQIRSAIRRNMVFNRWQQGDLIMIDNFSTSHGRQPTYDKGRKVVVAWSDPLEKRNEMVAENA	FALSE	NA	FALSE	FALSE	FALSE	Chloroplast													Chloroplast	chloroplast	No mitochondrial presequence
Phatr3_draftJ1680	MQNDQDEVPTASIAVWIGLTLATCLSFWGQAVVTEERFVPALNVVANLFSIPDDIAGATLMAAGASSPELFSSFVSLFITHSSLGLGTIVGSEIFNQLVICAGAVYAAKSGSLQLNPAILIREVGFYALGIGLLYYALRDSAPDPTDPSGENHIYISFGESALVFGGYVLYVIVCANMEKIVSLFDKGTTRRDGMAHYGAIGNFSKHVLVGSDIRHSVKIDSLPFLQNQSLAHQEPAENFHELYLGRMTERASIFQRTGSSTISEDVGNGSFGGSARGTSLLEKSLRHTDLFRLMVNEVKPSDQHGLYDMEINKVEGRLSCFMWQRSYFYNKARMATHGWHLRWFTLTNHKMVSVPDRTDFEKHRIVYPPFTEVSVDEARLIIRIENEVGKRNFYIMAPSAEILATVVQKMDDTMQGHEEVERRATNGTGDSEDLDATEAAEDHVPLIELPVGGSNMEIALFFLLFPLRYLIHHTIPDVRTLDHHGNPTATLPKALLASTSCLVWLIVGSYIMVASLEALAALMDIPDAVVGVTVSAAGTSLPNYVASRVAAQNGFGNMAVSNAFGSNTFNIMVGLGLPWMLYTSIGTGFQPYHGLRDEGILQSVIVMASVLMVFVVLVSLSKFLLYRWHGIVFVMMYAGYLAFAIGQVYL	FALSE	NA	FALSE	FALSE	FALSE	Endomembrane													Endomembrane	signal peptide	No mitochondrial presequence	Plasma_Membrane
Phatr3_draftJ1682	MSSIFTSVAEDDHQYHRKSEGKPKLDTSSQHKTKEDKLDLRLLLIDHYDSFTYNLVDLLAQICVHPPIVVAADVATSWEGLEKHLQLLLSTTSEDTPFQNYQQGELTSLVDLLDGIVLSPGPGRPDQAPLSLDIVRKAPSNLPILGVCLGHQILGHVYGANVTLAPNPIHGQVQAIRRVNGEENDEDPLWKNIPHFINVTRYHSLQVLLDYNKESPLLIPTALAENDNVVMGLRHHLLPHFGVQFHPESIGSSTWGPELLRNFCNLCVARQDSNTTTTQATRQMTWNTSGILDSQENTVSPLPVLKELIQATISTRTGSIHTTTRSPPRVFLHRIEYTEMEPEILMQTYLVNEPYNFWLDSANAETNKSSSQQTMYSILGAAKTRVEYYGKEKNDRRGIYVFEEEALKLHLPDTDVLTYLEQYHNPRRLTEGATILSFEKKCADERGCITKLFVPETELSQQVGFGFRGGHVGYLGYETRHDTTSYLEAYEGGGTAPTRKEKSRLSSSTDPHVPTAAFLWADRSYVYNHRNREWYLVGVAETSDDESAVLVWMKRTSQLLRRSFKKPLSSDSRLYQQLGNLKYTRPVMCKPNRSRGKYDRNFDSCIEYIRQGDSYELCLTNQLEADVPKQNPFELYQILRRHNPAPYSAYFHWNIGNQGNTNTPSAFAICCSSPERFVSVKPDGIVPVVNKNNKRLVEAKPIKGTCARVIPAQYGQWTEQEKRDDLMRVEALRSSLKDRAENLMIVDLLRNDLSRVCETGSVHVAKLMEIESYASVHQMVSTIRGVIDSSTRSCIDVLKSSFPGGSMTGAPKLRTMELLDEIEEGVGRGPYSGCLGYISLNGDMDMNIIIRSAVLTPSSDNVSWKVRVGAGGAITALSERASEYDEMLLKASAVTKAVEVWGRAGPTDSDNPQTVTSTFKNPLQIRV	FALSE	NA	FALSE	FALSE	FALSE	Other						K13950	K13950	K13950	9.80E-230	para-aminobenzoate synthetase [EC:2.6.1.85]			Other	other localisation	No mitochondrial presequence	Nucleus
Phatr3_draftJ1684	MLDFGQPELPGTFVVLQGVPGDGMRNTIHSFPKYPAKIDDNTAEQRCNDESTTDLQEISSLPVTSTSEGYPNEKAATGTALYACSTLPASQATSGSVLQNSGIFPLGCWSPPSASEALSATNGSIHSIQSASTGNDFLSGGSHESQKDEQNFGCSKSHRFDGLPAKLRCSTPNYAEELALNEWERLCRDEEEGQWLEWNESSEPRPQLRVNENRWWTENGRLIVFERVPSLDTLSTTPTVGILSPGTVVLGTEMLTIGPSTGRCRVYRPSDATELLRIEAPIQGYIVFSVNRYRFLFPGMLSALLSDRQWLWRVSCPVGAFVRKGLELSTQHITTVPYGSLVHVKRKAINAMGLSRLQVEVFVPPENESKDPEMVLGWCSEYLNPLSGQRGKIAQPLPLPVPAVYCVMLKEGAIIRDGVELSSQEIGHAPEGSMLSITSRAFAEHPTEDCVERLRIAGNGGWISRKLNNPPPLDLVIVKLIELDGEFEPNAPWAFHFSQLRKMQESHQEPTCCGTQVNEFTALPILSPLNPPERSRKGSLTSSRLKKPPLSTYAKIPNRQSALEDQCLVCLADFRTSTIVHGETGHIACCLVCARILKAQGSPCPICRQPIELVVQHFWA	FALSE	NA	FALSE	FALSE	FALSE	Other			Yes				K06643						Other	other localisation	No mitochondrial presequence	Nucleus
Phatr3_draftJ1686	MSSLLIHAAQSAAQADGLSVPGHRLEAAHSMAAPPQQPHPALDVIPNNKKKGPPLRRGKWTPEEEAYANRLILEFKSGLLPLTDGTTLRTFLSKLLNCDPMRISKKFVGSNCIGKQVFRRRTADLNRLTPEQIQQSRAELSELERRFLERVAQTNRVKSSGVGGAASAAPEAIIMGRPKIEHETMEPPSPPWLQPPFGYKQGAGAAFAAANLSGSNSRAAAAGRAMLAGTSGLNGDRRASGMSSQELLAMAEFQRQASQSTMMQNPFHQGSATNLLAATRSGSSNGLSSAAFSQLAQSVSAARLSGLQSNNASMNNLMLKTGLSREQLTQLARDRGLSSDSLSNMIQRQNSFDALMSLDFQSLQSIDNLANLIQTGTAGSHSNIPESGMKNADFGYSSRQNITGASSGDLSNAARRLASAGRMESLLQSMSNNNFHNNGIGGNNDTPDSNVNLNNLLQSMHGGSMLGMGDRSSAASLLGSGNGPSAVSLANLLRQDSSTGLTALRMQDGLNQRNSSVDDFLSLVAAGDIPHQDPSLLNVPLMHQQGPPGSSEAAAKLMAQQQMLQASGNSALANALASRSFGNLQNSHHSGGMHSTTSAAALAMAQARAAANGSKRNLDYLSGGYIGQGDSKR	FALSE	NA	FALSE	FALSE	FALSE	Other													Other	other localisation	No mitochondrial presequence	Nucleus
Phatr3_draftJ1689	MCLGIFSVCTVNFLQVAAFAPRASLLVRKTNTFVKAEGTNGGGSGPPFSGPAVKPILDSVKYPSDMKNLDMRQLKQLANELRWEVLESVSKTGGHLSSSLGVNELTVALHYVFDMPEDDIIWDVSHQCYPHKILTGRRDRMSTLRQSGGISGFCKRKESEYDSFGAGHSSTSISVAQGMSIGKSILNKRQNNCIAVIGDGAITGGMAYEAMNSAGYLKNRMIVILNDNGQVSLPTGTPSAGGIVPASQLSTYTSNLLVSKPFQDFRMFAKNFNKLLPEGVQDVNKRIDEYARGIVAGGTLFEELGFFYVGPVDGHDLDNLIPILEKLRDSPSTKPVLLHVKTTKGYGYPPAEQASDRMHGVAKFNLGTGKQIKSKKPIAPSLTSIFANALIDAATEDRSIVGITAAMPGGTGMDIFGRRFPKRTFDVGIAEQHAVTMGAGMACEGLKPFVCIYSTFMQRGYDQVVHDVAIQNLPVRMVLDRAGLVGNDGPTHHGCYDLSYMGCIPNLIIMAPSDEVELRNMVATQAAFNDGPTVLRYPRGTGYGLETLKNTFGYTFEGDEIPTKGEVLPIGKGRIVRRPGGFNQNQSSTRGKSRKDRVAVLSLGTRLHEALVAAKEVEDIDPTLGVTVADGRFMKPLDVDLVRELADEHSVLITIEEGSIGGFGDHVLHFLSLDGILDDGELKFRPMVIPDTLFEAGTQYEQYEQAGLNSEHIRGTILRLTKRLQVPQLQD	FALSE	NA	FALSE	FALSE	FALSE	Chloroplast						K01662	K01662	K01662	1.20E-278	1-deoxy-D-xylulose-5-phosphate synthase [EC:2.2.1.7]			Chloroplast	signal peptide	No mitochondrial presequence
Phatr3_draftJ1691	MTFHRNFRSSPWLRPCCVVGCLWVLVAWIPVIQASPIDPAGSGTGGFAEEVKKASSAIKSSVQNLAGYGTLAGQQGFLARVLISREEAKLLYKTVEQTVHFEDLLLIVLIGWTTVPVLKIPYEKLMMQRPFGDTALFVLADHLQQIAKIATLVYLTDILQLYCVGLGFDFCKMGNVPHAFAQAAYTVWGAQRLAAIKKYLLRRYVSHHPETYGRMQIFNRLLDAAIYAAGILATLNLFKVEMGVAMHSFLAFGSVGTLAVGLASQGITTQILNGLMLASSDRIYEGDSVKFGNGQSGTIVKLGWLETVLRGSDEVMVSIPNTDLLKQQVSNLSRIRYCQVKQTLKIKYKDAEKVPGLLDMIKQEIRAACPFLITDGTRPFRAYWTDFTPESALEIMVDAHFYLKPIGDEYFSNRMQVLQAIDRAVRNQGVTLVEI	FALSE	NA	FALSE	FALSE	FALSE	Endomembrane													Endomembrane	signal peptide	No mitochondrial presequence	Plasma_Membrane
Phatr3_draftJ1692	MVDSKSIKDPESQGYGSIQGASSHYASTEHTVEEADAEEGPFPVDLKSMLIAEVFGTCMFVQIGCAANAVALYTHNSTTMTIDWQVGVVWALAMTVAVFLSAALSGAHLNPAVSFSFALARPADFRFRKLIPYWAAQLGGALLAGIVNLFLFHQAISHYEKKMAIVPGAAGSIQSAAAFGCYWSLNSKYISNGVHAFFIEAFGTGVLVFCIFAATHIKNPLPGVAVPPIIGAMYGVLVVTLGPMTGGSFNPVRDMGPRIVSVIGHWGPTALTNFLPYLLGPMIGGPIGAFLADKVLML	FALSE	NA	FALSE	FALSE	FALSE	Other							K02440						Other	other localisation	No mitochondrial presequence	Plasma_Membrane
Phatr3_draftJ1693	MLSSITTIARRSTLAASQKATVPLLNSLANRSFSGPRKASSERVPDEDYYDGHLMTDHLEYLDDMLDNALKMETSMEDLKGTYAKKRHAFENVGWMNRAEIDLLFDEAAMHKEKISNQISDLKRLVREARQTLAVDSPEGIPDGEVKDNIAEVNRLIQAAANHEDTAEILAAQRIVAVDGPDGNPDGSTGEDLREIDRLIDHAATHEDARSIEVGHQMGADQSAFAVDAPDGLPDGSTREDLYVTEQFVADAAKMEDANTIKLQHKMEDAVRNDRARDAEHDW	FALSE	NA	FALSE	FALSE	FALSE	Mitochondria													Other	mitochondrion	Possessing mitochondrial presequence	Mitochondria
Phatr3_draftJ1694	MTRKGLGSELKRPRPRHPNTALATLLNEEQLSRHFQQHFQRRSQHFGGAPSIDFTVSMSRRSNRGRNSPLSSSVTAALTSDSDDDVCGTRTPDWTMASEQSTAVDSYNARHSIISRSASFRTERTHSNNLVKARRERSYAVFLAILSVGLYLLHMIKEPFHGNYNNSNSWSSSSHRSPAASRLSMSVIQPEDFASSAQLKNNKADDGGLKIIWLMSFPNSGTSYTVRLLRFLTMEYSASNYGEEYGHVVADSVPALPSQPQGPFWMDEPSGVEKGFTYPTKHVLTKTHCGARCAACPPLMYAESTYSFQRRCFEGRRYYNEKGELKKKVDVYGPENVKKAIHLFRNPFDNVVSRYHHQWRYGPLVDQTTKHEGMPTREEFREHCFRMNDWRAGPERVSILFTDEILDLMAKVPCRAEFFRYIEWHNLAFVTSRDLGIPTMVLYYDWFETKFDDAAATLLEFLEVERKGHELELVPGKFYTDYFLPEEQAAVHQLFRLIASRETWKYTQRFFTDEDGKASYSAAQ	FALSE	NA	FALSE	FALSE	FALSE	Other													Other	other localisation	No mitochondrial presequence	Nucleus
Phatr3_draftJ1695	MIDRSMDGLGWNTNLDRWGGRQRALTVNGVSARARVRVNSQRTINASIPPYSTSIYSQSLVSYAPLENSTSCGSLAVRMVTLRQRVPKTPPPPPSLPIVSGTARTQARQQAQLLQQKQQQALDRQNALRKEKLARQAAKKAAQQAAKNARKPANRRNNQTNPLALTCPQTSQPVWLVTATLTDIKTARQKSRPPYRSDRAYLVTVASPATRQAVYNVTADALAQLETNMLPPYGSRPWKVVVKVSDPTNNSINNANNASAKKATTKSPYFVFSPSGRLKLASFAHFLEKIPQPPKFPGYSSGTNANSRRRSQQSGGTDLEEDESHESTTVEVAADMNEHDQAVAALLEEEHDVDGLCALALEERWRVPLPTISLRWISPLRESFSTRKSAWERAVQLCRDETLLDKVLEGYGANGKPIKLVVPTKRMALQAGKLRFVRDGLWVVGQEEAWQWQRRLESETLTPTTILSNGGNDRKQMTVSGTDGSSTKTTQGRAPTALVYFLQSRRKMHQQARLAELRAGQETNLSAEMDTTMKVVGGAPPSEKAKISFTLREAESELRGVWKAIGRAANVGKQGTSLWQGPSMSDGKPQDTKVLTSTAETTAAAPAPDDDICTSENFFTKDAGKYLDRHCIDDQIVSPVSPSPISHEKSRTTSSSSSLATEEDSLVDTESVAIKLQQAAPLSTTSCLDATQSIAATELVVKRSSKVEKINSNDDPKTVDASKMVFVGPSATWRLCPEQVKRCYDAGLEHYDRIFETVRARDLWRELQDGFDLLRERGRGRFDMELPVFETPEFEFLTSIKKAPWMSIVREILGKDVVLIHKGIFLSLPGSARQDYHQDGVHLTTQYQKPCHAINVFVPLVDLTPKLGPTEFCLGSHILDNEAWDRDFCETPLVAAGTPVIFDYRLGHNGLANTSDTSRPILYCTYAAAADGKEFKDSVNFSRKRYHKIGDLVDKVPSRQERARKRVRAVEEQQLTEAIQESTLSMPENRTSINTEPAQTSKYLRSESSA	FALSE	NA	FALSE	FALSE	FALSE	Other													Other	other localisation	No mitochondrial presequence
Phatr3_draftJ1697	MRLVILASLLLSPASSWLIPENKRHSSWAFRRELALQSQPGQPHHKGAHPDPDGAPHYPQPRQYDEGILGDLTGGRPGAIIETEEQLAIKAQILEEIDTKTRIYPAWMDQQYGALIEDEEAEFDIDDPDAIDSSTLGTWTIQDLRSKFDYEWDPNSGEPDPNMLEITRDDVRYVKENEKDEDGVEVGYNPMFGPSNPIDTRTILGTMDSYMIDDRSRDDTMLTPQFYEGDPEIGFNEDIVQFRKSLDIMETYIDPFLPDDMPIPRHVAKWHGYPEQTFLEPKNYTNNRFTEKPTDFDAMTPHRARQRAVELARSKNAEWLPDGVSQAWHTEQRQPYEDCGTLVGTLRKGECDETIVKQIQPALKVLGSSVELLSIDGSVFRFHYHGLMKNRHGMRCWAETMLADCGVEVTGVVFETGFRRRDPAYDGGDYWYGPSN	FALSE	NA	FALSE	FALSE	FALSE	Endomembrane													Endomembrane	signal peptide	No mitochondrial presequence	Secreted
Phatr3_draftJ1699	LPMKISSRGIFAGVVWSIASVQDSTAFSASLTVAPHRWTVLQSSTSGDDFSSFAASLETPTPSPRTRNNNNNKPRTWKDDLDELLDPATEMNRRQALFTDVVSANQDIREAVETALRDRKIDPLLTPTGKKLQDGTRAVARQLSTDILPSLAANARNPPTQLFSVRPQDLQKNGNRFLNAVTNQMQQNLQTLQRDLLDPSRIPSRISQQTSEFVQEAANVLRETPVGLKEPPYTLVATTNEYEIRDYAGYKVVSTNMAPAGEVYRDSMAQSGQAFNTLASYIFGANRDSKVMEMTTPVTTTMSGEMRFYLAQNDETPDQRIPEPLAQDESKSVYETGNILIQDIPPARLAVRRFPGFATAGEQARQKEILLAALSLDDVELDVPHGQTVGHVLFQYNPPYTVPVLRRNEIAVPVVNPDAVDNDAENNSGESWASAAYDASSWDDGAPSD	FALSE	NA	FALSE	FALSE	FALSE	Other													Incomplete	Incomplete	No mitochondrial presequence	Secreted
Phatr3_draftJ1704	MTSLQLGKIAREIPLHNRPARLYKCIMREVPRVLMIYDLMNISRADAKKAIRDHFYHNKDVKDQRVQDMLVEKGYIDLEDTLLQHKQKTHLMVLLEGPIGTDFNDKRLGANASEEEQFHRWVQ	FALSE	NA	FALSE	FALSE	FALSE	Other						K03950	K03950	K03950	4.80E-24	NADH dehydrogenase (ubiquinone) 1 alpha subcomplex subunit 6			Other	other localisation	No mitochondrial presequence	Mitochondria
Phatr3_draftJ1714	MSSVHIRFIAVLLWWSCLVTLSDAFLLFPKPITNLVDMAKSIQQQKSLDVVLDFFGDSSQRDSSTPRLSLQGLRLKLGDSLVQARRIRMPGFHGPHPSLSSGIRDLSIQARGFFTDMLGRQEVDMRDGAWELVWKDGSAAGSLICGLDVPDRGVSRNGVAMPSGRLYLTFPVFTHEGYASQQARKEASEKRADEFLQERDDALCEMQSTDNLLKKALLYRKAAEAVEKYSLTGIKQLRKMVPSGDDLVAIPNGLLLTTKGTIWTKALSGQKQILLGTAKLCQQTLSKLPATAT	FALSE	NA	FALSE	FALSE	FALSE	Chloroplast													Chloroplast	signal peptide	No mitochondrial presequence	Secreted
Phatr3_draftJ1717	MTRRSVGMILSAVWLALLTLLGSTAYGTMAFTAAGPQRTRFAMSPLGGATTMDPPTKERTQSETNRRRRGSDNDRTNDDEDNTEYPDLEYLQDSAESREINDPFHILLMGSTFDKPKITVTYVSGSLEYVLQMPSEEATELSSFAREEGMACLGTWPREKCLNLGRQLQMRDIVCRVVPFCEGGQRGWQAKDASNEDKAGAGRSSSGNSDGGAF	FALSE	NA	FALSE	FALSE	FALSE	Chloroplast													Chloroplast	chloroplast	No mitochondrial presequence	Secreted
Phatr3_draftJ1718	MENSGSPSMVRLLAINVILFLVNAQENVHPDVIAVVEVKVGVSPRPRWASSYSEGDSCYCLPSDSNMDNFVVETTRGWMTTTEVCDLVGPGPGRRGRPVYNDIQCGNGPASTEKNELLCPGRIDIGESGCGHTGPKWNLEAAEGANASPPMTLPRSRDTHPDIVTIVNVVGGVIPGGKSWADSYSANGRCYCASSFDHKFANHILETPLGWLPIRRICELIGPGPRIAGNPVYNDVQCGNGPPKAVQHEHACPGRTDIGPEGCGQIGPRWNFDTIGSITQILAATAAPSSPQQKVHLVPETQSSAIGQETSDPPSKSPRNRGKRNGVTITTPNRIMNRAPNRSRTKNMNTAPSNGDNVAPPTNSGGEANSPSSTPTRTVESQVPASTLPNESPSASPQLSPPGDSSNGLMSSVPIGAPTVAVPIFDVPQFSRSDVPSDIPSDLPSFFPSTTPSDIPSDVPSDVPSDVPSDVPSDVPSSVPSDVPSSVPSGMPTIMTAAPVAESEFPISLSTSLRRRRFDGVTILKFGGLAYSLRFFF	FALSE	NA	FALSE	FALSE	FALSE	Endomembrane													Endomembrane	signal peptide	No mitochondrial presequence
Phatr3_draftJ1723	MQPVWIPEYEYDADSDGDDDASSVDDNDDTFRWAPPSHQAEQQPPMFLDLSRKRPLHCVESDNGESAYRSALAGAQRRMRQRRQRQQSDVAVESSIHPAIDASATLWCPSRRFDGSNSSNSSRSDNASTGSKPVPPRPTLMDLSRALVDYLRQSRGCYQNADTSSPTLVSTESTKPDHTQPSDHSDDNDERRIHRSSTPVLLKHALDFTSTPRVLLESAPPYRTVHANAAFGQLRVLPRDASDVPTTTETHRSLATAIRALVGNTTDVTVHPVSPDPQGVNVSHYLIQLEQQQLNSTVAANGADKRQPLLVSTSAQTVG	FALSE	NA	FALSE	FALSE	FALSE	Other													Other	other localisation	No mitochondrial presequence	Nucleus
Phatr3_draftJ1724	LCVCVAQPTSNRFHFSRHFAGEWWVFTTGNTFERLEDSRVFLPSFLYAIFYSVSLRLLLHSFIYSLLASHRLDQAIVLRLSSPMSTDPPVALALALPPLSPTADATLPHHHRTTNDDDETSRPWPAATLGTQLPPLPRHHHNNDTRLARSRERNREHARRTRLRKKIQLERLQAQVQTLRGERHDLRQRMEDCSLAAILWGLGGRDRHQRTRQLLMETNKPTSTTVTDVASAATSTTATATTATTASAVDTESDETTFVWLAGSKRKRFVAEDGAETHTQLDLDETPPSLTTESLSTERTTGKTQINWKTGVQTDQYGSQTQLTPYQLESLRRERNRRHAKMTRDRKKCFVVTTEKVVADLQAENARLRQILAQVTTESTSHLHERNHNHSTANTLVTPVTSPDLSAIPSPTDDETSVYSATTADDGSILPRSPQRNHTPRAAFSLNDD	FALSE	NA	FALSE	FALSE	FALSE	Other													Incomplete	Incomplete	No mitochondrial presequence	Nucleus
Phatr3_draftJ1725	MKILSSALALLLATLAAEAFTVQQPRTTKGVSRDTGMCRDTPERIPRRGVFLWQSANDDTSGDEVSNVANDGSTEAADVSMHTGERELEADAANQAEDEVRELTADDAAAVNEQQEDIEEDPPQEDPELVALKEEIAILEQKLKEKRRQSAAMGDSADEMSKAGYARKVAEMENMRRKRTMMQSSNKSTATASILADFLPVLDKLIELREAYGEDEFGRQYNALPGAMKTALVGLGVKEYAVSVGEKVDASRIIVVEAEHSDEYPVDTVIRPVADGLELEGNPIRMASCVASLGPVPADLPPEEAPVQDDMVPNDNASPEDEQKQ	FALSE	NA	FALSE	FALSE	FALSE	Chloroplast							K03687	K03687	4.80E-17	molecular chaperone GrpE			Chloroplast	signal peptide	No mitochondrial presequence	Secreted
Phatr3_draftJ1730	MSRPAVSVRRDPLSRLQQQEVDARQLEQELQAWTTAPSRSRTSADETRAHRVRVNLCETLADMILTHPAFAAQHGIVGRLWISCFQSKLTALRQLLHQLRRHGKTERADQVEASLEHSLVEAITFYNYIIRHLQDQLLASPAVGSSAGSTAVTGIISNKSINNTSSKNHLPTQDSTPNALEASTLLTVDSSALVGIVSNIAQLELHVGDLFRYAKQLAKASQSYETSFRLAPGHGHAYNQLAVVGQLQQQQPSVSSSSVTNTNTASSPERYQTALAMYGYVRALLATHTRFDAADKNLRNLLATNRGYLHDWQQEQSGLQAPNRVPVSSRGFLLAFVEFHAQLLRRSDQSDGDDGQPQPPSVDTVWTDFGNLLQQNQIGDVLLCKLIAIQAYTEHTTATEQSPAWQKARKATLTMGTALVDRVMAGWQKPKSSSRILVAVLLVAEYLVTTSTVSHSAGSSLEDDEWSHFWKGFLAIANHLKSHMGILPESKSLSLSSCLDGTEEDWHAIKEYQLLRGFKPFAAFLPPCGEGGYLSLEEGAAWLRTEREKKIPSSRKPIERKNSQDTTASSTTSVRAADQGRLKALRFLQLAQQLADTNRANENDWSQRIVCNENGVFEWIEPDSDMQDNNEDDALLDEGTSSENAVGRVLDVTRKNRNPVEEDAKMVESPRDNITLVYQPAPDGGPPLLTPASLDVASTMAGMPIVEPPVHVAATVTSPIHAPPPGLAPPPGLAGPAFRPPPGMVPPPGLGGGPGPSVMEGWWGLNGPPLSGTNHSSVAPSRGNVASTFSPYLFANALETTNPFAVDENQFAGWAMRDVDYDGSGLMDESSLLGPSLLNSIYMDSAGDDVTVGGVAHKRMNAYTKNPFAT	FALSE	NA	FALSE	FALSE	FALSE	Other													Other	other localisation	No mitochondrial presequence
Phatr3_draftJ1731	MASNEESSSSSATPDWNAQWSNLQRQVAGVHATIRRWRGPLFAAFLALAYRYPTHILHYLFLPFYRSVLTLLGIALGLGLGLGLATHVYDQLEHWTQRDAQAEADATRNGTDRAMPPAPLASPTGLRHRSSLHKASLSSLMVGLEDEQTYAALMTAAGYYPVPNVLRGQVLRVRGPNQEAHSKNTAPDQTVSRYHYQFDRGTVAVDFMNDLWPTLPTAINQQLGLFVEFIVRDFVASWYHKMDTGCVYPVSAKTHDTPTSGDHGTSKDAPVVPSRRLVTNLGPFQKLPFLEHLYESMAIVFGNLATRVEHVNIMEVVLLKWIRVLAHTFKVYRALRKSVHNKRLSHLAVVATSQDGNNNNNNYPSSATGTNHVKTASTAAVSSTTPGPLRQRRASAVSLQQQRNATPVSEMAMTKEFLFCGKLHKAVTFGLDVPALLFADASGKECGDGRDVKHSSSLPQGNKDHTVEEDAVLERRLFDTRLLEECELDYNRVVGHRMVRALLPRHDFGSTIVQSLVTEIMAGCVLSPIMGCLSPDYINGWLVSGLSKAKPDEGTEDNDTVEKSDKPDNTAAEDPEERGWDLGSDAAAADISEFDDSIRSVSRSETMSNSMWSIDGAPEPQENEFQGKDLLSGNDSPLHSPTMKAPEGTPTRNQMTDTRGLTPVREQSQGPLRASASLEKMLDTGISNDKNDTDIVTELAMALIDMQQHMDFDEIRQARVNQQELQKVPWDDSACQASVIRMVLVIEAALTHGRCAYRVDETDNGGHSEDVEGLDDSSRPVEDPLPNYEPATLSQILMEMTSDIEAFEERVAIENTLSAASHSSEKYKDTLAIPYKPSPTEQSTLRTLIAAWLHTGQIYRTITVLVQAHATVLIPYYHSQAFLRSAANAAGFVRQLKSLKGVDILVDTMTVLASPRLDELGGDELAVLVKRSQASPDTGSSRPSHTLTVAPSATSTMVASQYMGPTTTPRHVDFHRNEAFAASLRSERERRTQSWCSLFQHDDEDGVPIICRSRGTTEKDAESHRELHHISRIFYTSTNLAVIRDAARRKASNDFESMSQSEASENSSSVPVSLLTVETASPRRRIEVPDDDSSFLLRAQPRPLNAVGVHRDQRNHDQSFKCFAATYEEPVAPKSGHYTGGRYIRRCLVRYYPIDRTACIALQNDNRKLDQRKTRGTVPDTITVGQPARPTPFLSTEFLRERHLCQRWAPKGTNRSQSILASSVMEPTDFTAMPRSGKATDFIYRMTLFEKPMIALGGKHFIVHDSASLGTHRADASALEMSDAALSATLMAIGAENGSSGPDYSGLHHEVEMGKDGYPIVWMKFSRSQDDTQVEVKPYRVSFVRAALMVTSARHEAQLQSLIKCVREGSAKKATKALTDARLRPTLRLLEYAGNKSREKQSILLRDLKLGVNHIDRMQLRRNGLLLPRYPTRLLDLTAVIEDALDASEVRNVELYGTMGVVYKIRCTATIDLLTDEVSFNDRDGYKTSDGTMGRIFKEDWVVYRSFKEFQIFHKHLKNQVSALESSGTAGSRLVVAASAAFTTSASATFSRHRQRKVLIPSMSQATKVGALGITKKSILKRKECLHEYLENILSPGHLLSRCPELLLFLGAFYPLLPEVRIGQIVSGIMDPLGRTAMTRAIVEREPDSTITETIEAKAGKLEIPGKALPTRNRSRTASHGTIDEADDDDDFFEEGETLDGSSRKSRGNIEMIPAVRNKVDKVPLAQVRSRIFELLRYQFGFENASFVRNRMLAAIKTASLAVTSASEFRRTLYNLHVTHVNSESLAGWIKFTSDLLWPEGVFFQSKPPLTEEERDTQARKSRNALHESFPEALRAVLGQELTHDGLDIFHEMLQNRIVVKSMAYMLFDLLWIEVFPEIGDVLQCGAALDIED	FALSE	NA	FALSE	FALSE	FALSE	Endomembrane													Other	signal anchor	No mitochondrial presequence	Plasma_Membrane
Phatr3_draftJ1732	MNRRACILLSVCLSSVMVVQLWLGFATKYSGTGTSVIKSLLRPLNEIKTLAMEDTAHLEITTRSSVLDVVAYDNWTASHKITSSMQMTPQDSTQASKFSLMPITKTKAEEKKSLATWQHTHQNRPFCSVPQIRDGQWVPVHGPASYITQTSHLRCYGEPDVYQTMNFTSYVWQPHNAHRKKCEWTAWQGPRNACQVLEHSNILIAGDSLSWEHFSSLLQLLGHHVHQNLQHQSRELRTNVMDLLCNGRSRISYRRDDKLTNLSAALDEEPFPNVVILNRGAHYVGDDELMQGIRENIRELKVWKRQCNAMGMSCQLFWRTSVPGHPECHKFEAPVNDLQRMEAHISNLSLYNNHTLKYHWYDYQHQNQLVIEEFAKHNATLEVHIMDAYALNVLRPDDHRSHQGDCLHNCYPGKMDVYNVWLLHVLRQLFDLESIKKQSSIAASQGWHRLPATVYNPDATDAARLVRLSRRGHNSDSKQQKQH	FALSE	NA	FALSE	FALSE	FALSE	Chloroplast			Yes										Chloroplast	signal peptide	No mitochondrial presequence	Secreted
Phatr3_draftJ1734	MEASTSPRTASKKIGLALAAFEANIDKNNSIGETRSGLYLTNFGGSPKRNGYASNVLLGPQTSPGSWSSPTSSKQTLLKHIAAPDLSLASPRKKEAVETEKRLGKKEKSSDRAGFEVKNTDPSVRVARECGYVSSDDDLSVIVPLADDLSMDSSYAAGAAFTSQTNNNYPPTHFAMRPGTIRGYSFDSDDVDSSQRELSHKSSGGFSMFPGRPSTVRGNSFNSSDSEDLSEDEVQRPNRRAPRRGTRPIKSKGCEKEAREYPHIQSTQNPELHTASPESKSRLVYCPPHQEGGYTEELMHQPLSLQSTPEPPKNKNGIAVVPDKLVASPKDFNSERANSPCARTGRIVVWPPRREDKDSITNARSFIPVVEDPNMAAVPLSPPTTPVLVSSVTLQGRSLRPSAVRGNSFDGMDLEEEEAHAEKRATLRRVVKNSDETRAQDDSCTQLIPSPANEPDTIASKGDQRVDNEVSPVLATDSERSWTAKQSQAHPSSRKPEAFHEDVLSNFADQRRAMLARNPRKPIAAVSPTKLKDRMKAFQFQQSSVSLSTPDLESTRSPNSSQARRVVTNKPGAVPATPTSAPVLEFNEPCVTNFTSPVSVASPITSVDGTASFSSGGDRASPRYTTRDFSNSPTRSSTLHCSPTYPTFEKYRLLPTYEEQHEALLARSPRKEINIDSPTKLKERMTAFQGGGPPSLAGL	FALSE	NA	FALSE	FALSE	FALSE	Other													Other	other localisation	No mitochondrial presequence	Nucleus
Phatr3_draftJ1735	MALGKEGDARFFTTQKKGEMHELRMELHSSDRAIKVDAVKKVIASMTVGKDVSMLFTDVLKCVQTGNIELKKLVYLYLINYAKTQPELTLLAVNTFVKDASDANPLIRALAVRTMGCIRVDRITEYLCEPLSRALRDDDPYVRKTAAVCVAKLYDIAPDLVVERGFLETLHDLISDSNPSVVANGVAALSEIAETSGKDVMRISASVLQKLLAALNECTEWGQVFILDSLSKYTPADGREAEGIIERVTPRLQHANAAVVMSAVKVILSYMELMGSQNSDSIRALTRKLAPPLVTLLNSEPEIQYVALRNINLIVQKRPHILENEIKVFFCKYNDPIYVKMEKLEIIIKLVSEKNIEQVLLELKEYATEVDVDFVRKAVSAIGRCAVKLERAAERCIGVLLDLIQTKVNYVVQESVIVIKDIFRRYPNRYESIIATLCDNLDTLDEPLAKASMIWIIGEYAERIDNADELLDTFLETFEEEDPVVQLQLLTATVKCFLKDPDDTQDMVQRVLDMATEESDNPDLRDRGFIYWRLLSTDPEAAKMVVLGDKPVIEDDTFKLDPALLNVLIGQIATLSSVYHKPPEAFVIRRGAGTGTTNEDDDEEDEDDYEDENDVDGGADLLDMGGLSVNDQSQDDAAPGSRFEPTAPMNLVTGPEKSGGLEVLAGFRQYRNTIRLEMEINNVSANHVVAGLAVQLNKNAFGLSPSTQQVMCEPPAGPGGSGVAVIELVTTPNMLAPVPAGQPANPQVQVAIKNMTSGNVFYFAVNLNFEAIFSSDGAMERSSFIENWKSIDDRNELYATVGDLPSESVDIDLVQQKFQASNVFFIARRPVPNAEGQEVVYFSMRTVTDMEFLAELTFKQGVNACKICLKTENATYGLLAKKALEDLLRA	FALSE	NA	FALSE	FALSE	FALSE	Other								K12392	0	AP-1 complex subunit beta-1			Other	other localisation	No mitochondrial presequence	Cytoplasm
Phatr3_draftJ1737	MYRFLTPVLLVIVMVLVITDNHDHTSPQQIEEVAVVEEERSSCDNSQPLFPSINSDASICLDILTDPTTGIAYHPPGTPPEGFIENPSRAPGQGASWIRIFPNSIGVLAALSNNIETQNLGVRDEDQCYYHGGHTRCSLSGIFISIDKDNNVSILSLGDEDERRLQTTQVFRSYFGSLGADTSTEDFETRVLFSEHGEDVLKLDQSMSQVLETPMWSTTDDYGGSGFKTTYSSSGISQTVTSFNLTTGVEDMVMRWYQRSTTAGQKDVEFSTTTSETFNIALTGQDVACEWTSGVTVLGWGLANACPGYVSNPTCVLISNLHWSCICDQSVETPFVWVNFHDTIAQQQ	FALSE	NA	FALSE	FALSE	FALSE	Endomembrane													Endomembrane	signal peptide	No mitochondrial presequence	Secreted
Phatr3_draftJ174	MAGRVAVTLMRPGHPLVTSSLMYSNKPFVSTLACASATTNCRTPHSSVGTRTISKRPYTRAATPNSSLWNASTTFSFMATLVPKQQRRHYLYLPTSWTECKLRWNARQQKQILHVKLLKSRWKERLHVRWNKAIQNSRDGYALAKRSSKTWMQDKKSRFQTTRLSLRDQRDTYRAKVRIRMQARRIKMQESLRRIWNRSRDRLHRYVLFKTKAVTLTEYFEANWFDSAGRPLTSRDATGRFVNPWLSQSTSGVKTASAILRWRWERFLRNYQQYGWRMLIPSWSFDPKAYAATSSTKALTVTATLPPLQPAVPDDELKFTWIGHATCLVQQGDITVLTDPMFSTRASPYKNVVGVARDIPPAYDADDLPAVDVCLISHDHYDHLDKMSCIRLRDKVRGWVVPLGISEWLQDKCDIPAARIVELEWWESVKLVRNEQGAWLETERRSLATTQDNAHPSTSDPAESNQMWLTCCPVQHWASRTFFDRNYRLWCAFAVFFPRATFFFGGDTALPPSFPLFEIVSDYLGPLNLAALPIGAYEPDFMMRDAHMHPSEALLMHKALRVDHSVGIHWGTFALSEEPMDEPPRLLQSCIDRDPDRDSIDFVTIPNGDSLIIRCETPALDSDQLLEGSSR	FALSE	NA	FALSE	FALSE	FALSE	Mitochondria						K13985	K13985	K13985	4.50E-102	N-acyl-phosphatidylethanolamine-hydrolysing phospholipase D [EC:3.1.4.54]			Other	mitochondrion	Possessing mitochondrial presequence	Mitochondria
Phatr3_draftJ1740	MPKSTNNRFYDPVREGCEARAASYDINVLCDWVGPDWEDLTGKAQASVLNTLIDAKLAGDPDALDGIAVAVVNEDALQEPFQRALAAGMSVICFDSDSFKSSRQAYVGTDNFAFGEQLGKVLLQLRPEGGVFSVATFRGPNLLQRVSGIRFALEGTTWKELPDSILYEDITKPELGLQHFEDLKRSNPELGAIVPTFGTFMEETSLWMNHVNSRDDMTFVVADALPHQIVLMERGFADGLVGQLPYQSGELCIETMLELQQQGNPPRMENNDLLFGTNLSFFLRIPLILPDLKVDMNYVENFRIIGYSSVGLLWAATSGVTAWVVYNWKTRIVQASQPIFLLMIVLGVFIMSSSIIPMGIDDQHNSTGACTAACNATPWLISMGFSMTFSALFSKLWRINRLIQSAQRFSKAKVTVRDVMLPFCILMAANLTILICWTVIDPLHYTRTDHLGTDPWNRIISTYGSCESADGDRSLPYLVSLAVVNFGALAVANFQAYKTRQIRSAYSESKYVGVVVASMTQAGLVGLPVLLLVDEAPQVKYLVRVLLVFVICLAILGFMFVPKILHHRREEETQMQSRVSVSFGPTSYLQDDSGPASGPFPRRSSSLGSGEFLRSGSALARNSCVSSLGWNSAGRSPSEAELGDLLYTSVADIRLAAEAAQEFARKLDAQEENDIENQNERRSDESKSEVGQASSSDSLGFANSRITASNGQIQNHDSKAYTDDVALRTLLCSVEEEKLDIKS	FALSE	NA	FALSE	FALSE	FALSE	Other													Other	other localisation	No mitochondrial presequence	Plasma_Membrane
Phatr3_draftJ1746	MNNAVNLLSNHWKGRKDFLLAQGQIAVVLVVAYVGNNWPHSYPRNENAKPYMFWAMNALLLIAGIATLKHDGNSSSRGVQLLSRPQTEEWKGWMQWAFIMYHYYRYYGAYNAIRVFVSAYVWMTGFGNFQYFDKKSDFSLERAISMWLRINYFPILLSLFLTVPLELYYVVPLHTAAFFITMATCALAQAVESRKKWSRTHSNIFAIAVCFLVHVLFYETKASHFLKLFSDEYYFRFTSDRYSAWVGILSGFSWGHFKSYIQWCYGGEQVRAGAMWMQRAGGVGLIALWWILFGHIQDKFTYNPIHPYVFWIPVAGWLMLRNSSRYLCELHSEALEFFGRITLETYVLQFHVFMCRNVQFIPIVIPGAGADGSLVVQTLNMLLCGVVFVTLAYYARHATVLTQTTVTELMDLVRHGPPAGHSDGEEDIEVMAPLKDIKNSEHTNRDDDTENVEPIKIMAV	FALSE	NA	FALSE	FALSE	FALSE	Other						K03377	K03377	K03377	6.30E-82	N-acetylneuraminate 9-O-acetyltransferase [EC:2.3.1.45]			Other	other localisation	No mitochondrial presequence	Plasma_Membrane
Phatr3_draftJ1747	MGNTVTKSASVPNLRALVNEKDESFAHDTSSPDSPLKPVVIVTTDNLNEGLPPLTPGTTIANSETESLVSSISDPLASPASLDTITPAQTFAVAQWDGQQYFADLVRDGLAALHKDNTNVLMLYESPSSSSTETSFYNSQVFNYHDFPAFPPYYKSVLAPCRYSIMNGSTYPSYLRDDPPSGLIEHWQATVPDFVAPTFVPTIDEQAQVYAYLPVEHLNLDNHVLVPHVHYHLAGKDAIHLMTNKTTRLLANTQDERPCVAKVTHAMGSKGIFVIRNDEDEVEFNEFLLESGNPTFVVTEYVEIARNVACHFFVHPSGDVTFFGSNENVLLPNGDWSTDSTIVMAEQEMLKNMQLPYVQDVVAYCRALGFWGFCGVDVLFDTNGKGYVVDVNPRVTGTCPALMIAQLLQARYGFTHALFRRNSSFAYRGTAAELLAETEAYNKVHEGSSRIVLHSFYEKKPTLTLLNIAVYGTSLETCQEVLDRLAPPIEDEEEASA	FALSE	NA	FALSE	FALSE	FALSE	Other													Other	other localisation	No mitochondrial presequence
Phatr3_draftJ1748	LERDSNRLLAMTSEGSSIPSSATSEPRQTSTTNGEESKTMQRSGDVESSWSKSEHTSSRGNYDYDYDETTIEKIVVQEGYSIDDVIPRRKKLPNKKKEISSLPEVAHAFEKAKIKVDTARLSANDVLLLRQLNLTYQTEMEVKQISNLARYQSMQEMSFIAVLVMVLLQIIAVVLCAHFADVSVADALLFAMYTVTSAGFGSVDIPKTSGFLLYVTLYVFLGISSLAILVAQVYQYLEFENQRLNHARDKARMAREGLRTLKQIQDQEPTVETVIRYDLIRALKTIPQPRRFVRLQTRVTKDVNPELVYALGVGGFLTSLLAIGTFAMMAMEGWTFPEALYFSTFAMTSIGYGDLAPTKQSSTWFVVFWLPFNVAFLSLYLGTVAHYFVMISRWNVSRIKKSLTDSLESSSSLEHNNTVGEYTIDDTDSVENAVSRGTQRRERIRQNSDMSFAEELQREGAATVQDLLALLSSSASKDIPLRLNAPTDTAVIGSAKPTPLIEKLWRSTTATDGPSLALRFLVEKRLARIVATEVAGFESSMQIKGCTFFVTINSLKGTAEKWHIPRRARSAFRASAFESLFFVGEREIISDGLDGFLKLNPYEFNDLFRPFVMALGDKETMEAWLACTEVLVDQSPGKEMATIEEGGGEEDDDPGSNMGMRRSFHLSMKNEIEDYFPVNQGNAVRIQL	FALSE	NA	FALSE	FALSE	FALSE	Other													Incomplete	Incomplete	No mitochondrial presequence	Plasma_Membrane
Phatr3_draftJ1749	MDSNLECTAKPISSDGNVSRRETGLVFGQGPTAPKAAEPDAPFPPLPGRYQKQLLRGASVGSLRPNRDRENYGRRTRSTSLGMNGFRDLQLDVREYRGESKNEQLDGTHQRPNPVDEETLLNLTKQDKAASREATVTEMAQYRSIRQTAVVSVALMLVLQTVTATSLVRAGDVSIDEAILFTMYSVTTAGFGSVDIPFTPGFLLYLVVYMLVGIGLTTVLASQVYLYVALVTRISKSSVDQRELADRGLNNWTQAKAQGSNEENSEDENDAPAAVPHVEALKDDRRHGHLNIGQVSLSLVDRLKLFFRSSEATRCFCLTCYLVGLLLIGVIGMMSLEGWTFVEALYFSTFVMTTVGFGDYFPTKSSSIWFVIFWLPFNISFLSIFMGNLGRYYMMLSSWNVIRKEKKLRKIYGFTTPLLGEEGPSRQIADEKYQIQRHGMSATELDCIQTMGDVVRFVLGTLAADVSLLDDKSNPVSSIGALLETFMLQSSLSHPGTFEKNGVRKPSFALMVLVQERFAHIIANDIAGFHSDLCVKDTTVSMTVESIQEVANQWQVPAGALTAFRAVAFEALIFVGEKKLVSKGAEALLNLSPFEFHEIFSPLLAALADSGTMEGWLAVTTPTAAEKFPRSYV	FALSE	NA	FALSE	FALSE	FALSE	Other							K04916						Other	other localisation	No mitochondrial presequence	Plasma_Membrane
Phatr3_draftJ1750	MDRRFGMSFSTEGDEIQTRSLYFVLFAALLATVFILAKQLHDHKRLNAVFSEAALVLMVGMITGGITRSIQAISSTNQNTDDDAVAVESVLANSILSFSPNVFFMALLPPILFHSGYGLRRELFYRHIKPIALFAAVGTLLSALVTGLSLYGIGRLGGLGAFQPSVLELLTFGSLIAATDTVSVVAVLQAKRVDPHLFYLTLGESALNDAVALVLFESFGELLEKFGENGQGTLARSTLQFGLDFSLAAVGSPALGILFGVGAALVFKRSDFRDHKMLELGLYSLCMYVPYTIAECINLSGIVSIFFAGMSARRYIVPNLSTETAHNGEAIFGLAAYLAEICIFLELGMSLWGLKAKFSWAFIGWSLLACLIGRAVAIYPLANLWNCSLKESQLNDAFVEATESFDIEVEKAQNDAGLFQDDVSVSSASTSAQIGFASRIKRKRRTPVKRKDKKISLPMMHFLWFAGLRGAVAYACARKFPGANRDEFIAATMFIVLFTIVIMGGATELVLGILKIATNVDEDKYMEEWHKQRMLKGAFHDFGMFRENDLVV	FALSE	NA	FALSE	FALSE	FALSE	Endomembrane						K14724	K14724						Other	signal anchor	No mitochondrial presequence	Plasma_Membrane
Phatr3_draftJ1756	MKNYVAVFGVFRCLLLFAPSPPCVSAANETFRFGILPKSLDNPFFDPVRTGCEARADVYGNVVCVWIGPEQEEPTGAAQVEWIDRMIDQRLAGDPEALDGLAISVVNEESVKEPIRRALDSGMSVICFDSDAANSDRQAFVGTDNVAFGEQLGKVLLQLQPTGGMFALVSIQTPNLELRVRGIRSALSGSTWTEPPDSILYEEAGNITLTLQNMRDLKVANPDLGAIIPLYGTVMQYEDLWIKYVDSHRDLTHVIADAGSNQISLLERGFADGLVGQLPYQSGEVCIDTLLNLRRESGGKPSAHRKSSDLVFGTNLSLLLRIPLILPTLTVDQNFVGNYRILGYVLFCILASLSIVVMAWVLMKRKTYIVRASQPIFLIVVAVGALIMSSSIIPIGFDNENYSVGACSAACIATPWLLSIGFSTVFSALFSKLWRINRVVESAQRFNKQVVTVRDVILPFCLLMVANLIILICWTVVAPLEYVRRDDLGTDPWNRVISSYGTCMTREGQRSVPFVSALVAVNLGALLFANIQAYKARSIQSEFSESKYIALVVAGMMQVSLVGLPVLLLTVDNPPVYYLLRILLVFVITLAIIGLIFVPKMLHKPKENGRQVVVSYGTPSADGGATSTLSRVSNSNRGDDGKIDSNELHVNSMLDLKALPKGSVEESSGVASIAAIRAAAARAQEQPS	FALSE	NA	FALSE	FALSE	FALSE	Endomembrane			Yes										Endomembrane	signal peptide	No mitochondrial presequence	Plasma_Membrane
Phatr3_draftJ1757	MLLVSGVASHTLCCLNASMLLVSKWERKRSHKKSKSTKTLLMDLFPNNTNIEGATIINACYGGTAALLNAFCGLFLTNGTATTPSSSPPILVPTHAAPPDPLVGLAPLPYLWDAMRPCPLTHGPKPHTANVWGFYKPNHTVKYPTVDGALMLQALEDVYTRFPEKVTLRDGATHSGIQFKAKSPNYLVFHAPYNKLMQNLFPHSPQRDIYRRYWQPPCSTHCPAGSQTGFRLAACDRFWPARGKAHTKAWRRIAFVLTGTAAGLPKLDNESSEGNSMWAAEEEHKALADAFSKQRTARILTSIPQAIPFDCPVKLFDALLCSDKEKTQSKNEERRDTVMAMTDWTIRLLDIIWRD	FALSE	NA	FALSE	FALSE	FALSE	Endomembrane			Yes			K01641	K01641						Endomembrane	signal peptide	No mitochondrial presequence
Phatr3_draftJ1758	MDPCEVKKSISYIDGGEVKIALDAAKSNAPPSVIGRLLNIRTGDILSGSSLKNIRMQAEKGERNKFGANDNFTTQADQLLAYLESTPDVSFCAIYDEPDSPLFTVYKQRAKTGRRHLHTSTRSISGGIAQQEVLNEKVLDAIDPRGELDDYIDRTRRAFKLKGNEKMLLGVAWTDNESRRIFARYSEIMVADVTEGTNNAKRPLFLFSGKTSNQNTFTALWAFLPQQSRWAFRWVWTRCIPQLLPEQGLNRMRLLITDGDPREYGTFLDAIPTWYSLCRHKLCHWHLLYRGSLMKAQTGNCGTKAKILFHVVLKWIESWMTKIETQEEYNLSTGLLIDWLKSPEALDTNLGGMGCALVSQINAFLTSSLFPHEQRWARYHFLNVRAFNTSASSYGEAENSALKRRGDGVKPNFSVPKATRAINEGTQLRTVKRQQKAVHNLNATKKTKAANYTNISDLVDCIQETISHEFNAAKKYDLFCPGPKEFWVKRAWYQIPSETYQDFNDSNFCQFMIPQFERTRIVKITEIEGELYLECSCSKFQRQASPCAHIYKVLNRPPQSTDVSVRWTKIWDVYLHRPGYHDLSDQLEELYKKERPGPHFENTNQWEVGKGEREYNYFKRSLPSEPTIIQKYSRWADSFSRQPGCYVHKSTEQETVPAASGMVQELTSLSQGYAIETQLDSEMDVGDVTVMQVEEIDSNLSKSGKSPYTNNLHFYEEISKLAKFNSKAADIMTKGMQETLELLQKHVAEGSGMVDYSIGPAIGKEPVGQRLRPSYSPSKSKNLRDRPKKKQRQNFGG	FALSE	NA	FALSE	FALSE	FALSE	Other			Yes										Other	other localisation	No mitochondrial presequence	Nucleus
Phatr3_draftJ1759	MLHSICVFSVSVEIFWLFTSNGVQIYVYESNTGVVRELRDLLDENEQDVPRWLNEMCQFSGGRSSGGGGRGGGGRRGGGGGGFGSRDVRSKSGNDRGQGGSSGYGGGGYGGGGYGRGGGYGGGGNFGGGAW	FALSE	NA	FALSE	FALSE	FALSE	Endomembrane							K11594						Endomembrane	signal peptide	No mitochondrial presequence	Secreted
Phatr3_draftJ1760	MNIIFAFLAVLATSLAAVRGEVQSYGKGGHPDHLDDQERARALAGMMMTVNRERMMIIPNRVRMMMTVNRKRKMSYNRKRKTPTDPPTSAPTMKPTGAPLEIPVNVPTLMPAPSPTAAPTLMPTPSPTVFPTLMPSSMPSLEPSSVPSSVPSLSSIPSSMPSSIPSLMPSSMPSVAPPPPGTSWVTISSAADNAWFGVTYGNEIFVAVSEDGDKRAMTSTDGETWTLPESVPLNTWYGVTFGNGTFVAVATDTTMYSSNGMDWTSATGVPSGSWNAITYGNGLFVAVSVGGGNRVMTSSDGMAWTSRTSAADNSWLSVTYGNNMFVAVSRDGANRVKTSPDGESWTARTAAAANDWRSVTYAKEKFVAVSADGDNQVMTSTNGETWTSPTTAPPSAGWRSVTFGGNTFVAVAASGDGSRIMTSPDGESWTPQTTPAANSWQSVTFGANKFVAVSSSGTGNRVMTG	FALSE	NA	FALSE	FALSE	FALSE	Endomembrane			Yes										Endomembrane	signal peptide	No mitochondrial presequence	Secreted
Phatr3_draftJ1761	MVNYYSESGLALSWAEKQKAVTCLRESSPSKKSPKGSVETSEGVSCHAFSPPLAQADKAIESPACVAETESATDPVNDCFHSKTALEPEDEISVYSFTESEAEEELTWEEWEERNKKEFVQIKRKPKTDMDERPVPQEVLDRMKAFHKDLNEFAAQPWLQQNSTNNFGEAKEVQDMKKKPAKLPQTVPVEKTSIPKRIDSSQSGLICSQSNDEVKLTEETCGEIVVIDGDETFDEPDTLHKVTDNDKLEVTEKQEDKQDTVSETTLDVVDLEEEEFSRPPCDDSPSSVAKMFDGEASLEGLSHQDDSDIKKNGERNQMTAVSDGSFSAHEIASRTPIKIKKMAAKADYESAFNMSWNEKQRAILQRREACKPAVRLIDAKVQGGATFSEATVEDKVDDVNLEGSLSQHDDAARDLWKRSPSASRKTVSNEDHDNAFNLSWKEKEKAIVERRLY	FALSE	NA	FALSE	FALSE	FALSE	Other			Yes										Other	other localisation	No mitochondrial presequence	Nucleus
Phatr3_draftJ1762	MSVRQVKDTNRNVGGDHVGDGNGTVEFVLALLSFVITPNLRLPDLVDTAFSCPTYPLPYSLTLTGTEDPLVLLQGLVEHPIRLSFQQQGYESAIDILSIFENELDALGYRSPTPIDGVDNPRIPLLMAHRQILRHFLRWQASLERQKGSPMKPSELIALNNEDFVQYRGSALGQVSTTNSPSTLAPTSTSITPKVRSAADDFRRGVKRDKTHYPVLKDDKYWDNFYRSFVVTAVSHNVEKVLDPTYAPTEPSDKALFEEQKKFVYSALEHTLQTDMGKNLVREHSFDFDAQEVFRKVVKHYTESASAKISSATTLGYLTTAKYGSSWTGTAEGFILHWKNHLRIYHNTVPMAEQLPKQLCLSLLENAVHDVPELCQVKITATLDLAKGGNPISYESYLSLLLASASLYDKGNNFSNSRSPKEKRSIHSTDLSYHPTDFDIDQDVNYDIDLSPSVLYEANAHARGENRTNNRHYSTPTNRERPYIPRDMWNQLSDDAKAILQGLAAPAKVPPVSNGSARPLMAHVHATGTRDEAPDDNNGTPVDTFHDCAPETELLAHLSDRVGRMDPGDIRKVLAASRNTVSTGSLRPHGTTKSLQSNVLQYQVSRHTVQNTTSALVDRGANGGLAGSDVTVLHKTGRSANITGINEHTLSNLDIVTAAGLVESQRGPIVVIMHQYAHLGKGKTIHSSAQLEHYHNRVQDRSRTVGGNQRIVTLDDYIIPLNIRQGLPYMDMRAPTSHELHSLPHVVLTSDVDWDPSVLDNEIDMKAEWHTDIHDLPGMPYIEPRFDDLGQYMHRHVAICDSQRHDALDRILTCNKHAVQRNEHDYDALRPCLAWVSSDTVRKTIFATTQYAREVYNAPLRKHFKSRFPALNVHRRNEAVATDTIWSDTPAVDNGAKYAQLFVGRRSLVTDVYPMKTDKEFVNALEDHIRYRGAMDKLISDRAQAEISKKVTDITRAYHIDQWQSEPHHQHQNFAERRIATIEANTNNVLNKTGAPNSTWLLCVTYICYVFNHLAHESLDNRTPLEILDGSTPDISVLLQFSFWEPVCYRIEDATFPSDGTEKRGRFVGIADSVGDALTYKILTEDTNRILFRSSVRSASVPSETNLRLATQDGESISKPINFIKSRRTENQNSYALKELPGFTPDDLIGRTFLTDSHDNGERFRARLTRKIIDPDKPSDVNFLVEINDGEYDEILAYNEILDKLETDLDKELHDTDRKWSFKDIVAHKGPLFPNDKNYKGSRFNVLVNWETGESTYEPLDVIRADDPVTCATYAKQQGLLDTPGWKQFKRLAIRNVTFQRLAHQARLHNGRRAPVLKFGYQIPRDHKEAVSIDNGNGNSKWQDAESTERAQLHEYDTFIDKGKATIRGQHVENAPEGYKKIRIHTVHDVKHDGRHKARMVAGGHITPVPNESVYSGVVSLRSLRIVIFLAELNNLKLWGADIGNAYLEAKTKEKVFVVAGPEFADLEGHILVINKALYGLRSSGLRWHERFADTLRDLGFTASKADSDVWMRENSGVYEYIAVYIDDIAVAAHDPEHIMCQLKETHKYKLKGVGPLDYHLGCTFERDKDGTLYYHPKKYIACVMEQYERMYDEQPKMFVSPLEKGDHPELDSTSELDDHGIKQYQSLIGSLQWLITLGRFDIATAVMSMSRFRVAPREGHLDRLKRIYGYLRKMKAGAIRVRTDEPDYSMLPKKVHSWATSVYGNVKELIPGNAPTPLGKHVTLTCYVDANLYHDMITGRSVTGVLHLINQTPFEWYSKRQATVETATYGSEFVAARIAVEQIMDICTTMRYLGVPITGKSVLFGDNQSVITSSTESQSPLNKRHNALSYHRVREAIAAGVVEFHKILGADNVADVLSKHWGFQQAWPVLKPLLFWQGDTSKCEVKFSNTSRQADGECYGLHHRDMSVRQVKDTNRNVGGDHVGDGNGTVEFVLALLYDTMYSRDDYGNPLEEDTGKDYTNE	FALSE	NA	FALSE	FALSE	FALSE	Other			Yes										Other	other localisation	No mitochondrial presequence	Cytoplasm
Phatr3_draftJ1763	MSSSALPDKRRTLQKLVVDSNNDLAEAATPITSNRHGFEILSTIELPAVADSLSAPVRTASLSSIQHAEISSPSTVQLPRFSSQEIEPILAPRQMFLPMNESNGQQLSSRGTISYQTSNGFFPYVPALPLARSGDADYLATFVLCVSTLTPPLLEYIVFRITYFLQNMPITSGLNFPRRSEVTRKHIPQTRQRPPQDGDGRVRGIVNFGQTCFLNSVMQSLASLEPFVAYLEYVVEKEKKDTLQSYFSEPTTGDDLPDSRVSEGVLSLLLAVNGVVHTESIDPREILVSVGQQHSQFKSKSGGSSRHHIGNEQQDAEEFLQALVGMIVGDAKLDGESSVVPSAFAGFCNSDCEQDDILTVLSRERSPHIVRSDADSYIPSLLVGGKRDGVDKQPPSQVAAKDSRPITSAKERIQSVSPVNNFQGQREEKKQEDFEMCVPEVRSEGSDVHARSLTPGKTTSTPLICDLDARDRRELSTAMHIMMTTISSITPSPFCGWLGSTLQCRICKHIRPIQNAAFFDIPVVPTTVLASSGRRSYAGTPQKPESAPSPPCRLEECLERFTNVERVQDVECRCCTLRNLIEKLEEDVDFLRGAVEALHAKSKRNEHNKEDEQGFYLRDELERTERRLNDARQINPDDDARVDAFLLSDPSDSLEGISESQETKMERVDALKCLLLTRLPSILCIHVQRRYYDPHYNRLSKTAQHVIFPEVLDAGPYCAYGGRVSPTFQWAGTSPRQKFTSNTNSTPSPIHYRLMSAIEHQGGAFSGHYVCYRRSQMTGRWLFISDDSIKEVDWQKVCQCQAYMLFYEAM	FALSE	NA	FALSE	FALSE	FALSE	Other													Other	other localisation	No mitochondrial presequence	Nucleus
Phatr3_draftJ1764	MRHSLDHSFGLQRTASDRDALEGKLEVEAAAAAAHGVSRIPVEKQHDKACDDNSDPSLEMKKARRIIGFARFMAKTRQRYCVLSTLGKDTNLGIYTGKALRTDDVVNFPEIAIPLLFREWGEHVEGVADGTLWDRYIWEGEVADLETYTDRNRIDNRAVFVPGVGCTVNSVLDMNNIESTHGSTYDTAGLHRSRDPGTGAFSPYHSALTTAVTDIAPGAELFASYGDYWVPSIPGVQVTLDEVLDVTEDFLQNDLYEFVQSHRDADALTPDVKEALFAFVKDFPLPNQPFSNLPRNVPWADVERAIHKAVTHRKHTDTTTDNVSGESSVARQFIREQSIRDLAWLDEHGYCQDHLRPGRSTLPQAGRGAFATRNLPAGSVVGYAPLIHIGLHGREVLRITYPPSEHDHHVGNVDIDGENGTTPRTNYDLVLNYSFAHRNSTVILTPYGGMVNYINHGSTTSGRANVQVRWPDKSLIAHVPSWLEQDPIFLSETVEKIGLSFEYVALRDISEGEEVFMDYGPEWEQAWQTHVEQWQPVPDAERYQHTSEWKDLIGKDERGDSNMVLRTMEELESNPYPPNVVTMCRDSYRVTQAGTFEWLPVLRQGHERVYCNVLERKQYKSEADDSVANDESNPSVTLYVVAMQVGSARDNRVEERSDADEVGDADEWIVVERVPREEIFVYDRAFSADWHLPNVFRHPMMIPDYVMPLAWMNGPPEDAF	FALSE	NA	FALSE	FALSE	FALSE	Other			Yes										Other	other localisation	No mitochondrial presequence
Phatr3_draftJ1766	MNSICCSVAVVTPRKVWEGLKLLEYSMMKACAWDKERVNGVESSRMWSRAVQPHVFLVTTSSHLSCFCKPIVILLTVIYCIGLCSYPQPAFSSWCFSLSEISGMVQFGIVWGSSAICDRCSLCLSAHFSRTHPTLPV	FALSE	NA	FALSE	FALSE	FALSE	Other			Yes										Other	other localisation	No mitochondrial presequence
Phatr3_draftJ1767	MTSYAYSNWRNGGVDHGPRAKCDQVVYEAIAKGLEIVVHSRSSSNLSSNAATASASNASSRFNLHVNEIPAVRTIVSRWRHSLHVPIRVDVYFQHETDASRRELLERWCVEYIPTTMERFRTREPGVPSDPIVQLRHVCKRIVIWLRTLHCWSRLLPSQAFRVGGSNQIGFSVYVVSDDQDDIGSLVEQQGFLVRQNTATIATPYGELGWQVAYAPEEVVSRLLPAQVTRNLSISPRIPRVVSASRSIPIHRGGAESRICDDAHHHYSTTVDTGIPQSAPAHLAMEDNYWENQQRPASVRQNTYDPSRLHQYHRAHTEMDDTPRRTQNHGLLERRHTTVGQEYDVATKTDYGNIYSVDDENDKKPARVLSGLSLALLVDDAVRSEENPEKEKRRAALHQMPPHVLEQQSHSQPPKPAAHRAQGEYGYGYNNHIAWQAIHPSSTHPTAGRSLNRSPSSDLEARSLSTSPARLGSTPPGAAFIGSVGTTATKNMQHLIAPRNSSARNDIAVGTAVTPPFASRPAGFAHEPAPMAALTEQANSVVEAIPKNHNDVLPPLSLDLLHSSPFQQPQGSLISSLGGLPDSALHGSTDLRRSLWNPSSHHPMLPSSSSGYDITDPDEMPFAVDLPFHNPNGASTKNPGGFESSGNGNSLSASAAIASFAHQRRLQLFDSCTGRSANVDDLTSQLAELRDFGASISVGVGGPTSSAHGSEHDAASTTTPISLQT	FALSE	NA	FALSE	FALSE	FALSE	Other								K08331	2.80E-25	autophagy-related protein 13			Other	other localisation	No mitochondrial presequence	Nucleus
Phatr3_draftJ1768	MVNSSNTDYLNHITSLNSSVVPSPPSPHTSAIADTGCTGHYITINCPHTDKRPANPSLAVRVPNGAVLRSSHIATLALPGFSPSACQAHIFPGLASHPLISIGQLCDDGCTATFSATSLEIHRDTTLLLSGTRAPTTGLWHLDLTPAQPPATAHALVPNTPIADRIAFVHASLFSPTLSTWCQALDSGHLTTFPELSSRQVRKYPPSSPAMVKGHLDQQRANLRSTKLPPVGFPIPTDPPAAAVPDLEPPDAPPRRTHPPCLCCPPKGHRAGHNDMLVLYDYDSNAIHVELMKNKSGPEILAAYQRAHALFTQRGLRPQLQRLDNEASTALQSFMSSEHVDFQLAPPHLHRRNAAERAIRTFKNHFIAGLCTTNPDFPLHLWDRLLPQALITLNLLRRSRINPKLSAHAQLHGAFDYNRTPLAPPGTRVLVHVKPAVRETWAPHAVEGWYLGPALNHYRCHRVWITETRAERVADTLSWFPTRIPMPAASSTDRALAAARDLVHALQHPSPASPFAPLDATKHQALTDLANLFATVAAPADDVPAPAPVPPVRPPAPATPPAQVRFAVPLVTAEHAPALPRVPVPAAALPRVPPMATYHSRTGNPGRRRRTARKQTATPTLVPAHPHNTRTRPFLVPASANAVVDPATGASLEYRHLRSGPDAPDWIRAAANEIGRLTQGNPPHSTTGSQTMHFIAHNAIPPGRKATYLRIVASIRPQKSEPKRIRFTVGGNLVQYPGKVSTPTADITTAKILFNSVLSTPAAKFMCIDIKDFYLGTPMARYEYMRIPVPDIPPTIMAHYQLAPLIHNNSVTVEIRKGMYGLPQAGILAHDRLVEHLASHGYVKTKHTAGLFRHVTRPIQFTLVVDDFGVKYTGTEHAQHLIDTLQALYTITIDWAGTRYLGLTLAWDYERRTLDMSMPDYIDQALTRFQRSPPVTPQHAPHPWTPPTYGVATQLTPVPDTTEPLNASDKTHLQEIIGTLLYYARAVDSTILVALGTLASAQSTATQATLHAAEHLLDYCATHPHATVRFQASDMCLHIHSDASYLSESKARSRAAGHFFLSSRPQDPNAAPAPTDPNPPNNGAIHTHSSIMSVVLSSATEAELGALFYNAKDATAFRVTLDELGHIQPPTPIQTDNACASGIANETIKQRRSKAIDMRFYWVKDRVEQKQFIIYWRPGLTNLADYFSKHHSPAHHRKMRSHYLLEQSPTNDKATSHLQRGCVDPTPSKDNVSPEVQSPTAKHQVASVPHTTNHSPTVPTNIQEYSVDS	FALSE	NA	FALSE	FALSE	FALSE	Other			Yes										Other	other localisation	No mitochondrial presequence	Nucleus
Phatr3_draftJ1769	MDRTLKQLLDKSIEDKMEWDTLCIPFPTKDGDVNLCDYIGLDCKHMGECFFFPEEYNSHLKETRDSLSKALKIAAAEGKFPLVDRGWNGKQIFIRFECFRTRVCNKEKQIQNSPPALEKKETHVYWVPTQSRWCLFGGVKGNCKFHCHHLPMDPGEVKKSVAYIKGNDVQIAMDAAKSNAPPSLIGRLLQLQTGDILSESSLKNIRMQAEMEERANCGGNDDFMTQADQLLAYLENTPNISFCAIYDEPDSPLFTTPKPRVKNGRRLLHTRTQVRSEGRAEQGMLDDHALNAIDPKGELDDYVDRTRQAFRLNSSTKMLLGVAWTDDETRKVFARFSEVMVADVTEGTNNAKRPLFLLSGKTSNRNTYTALWAFLPQQARWAFQWVWTRCIPQLLPEQGIKRMRLVITDGDQKEYGTFVDAIPTIYTKCCHKLCHWHLLYRGDLMKVQIGKCGAKATVLFRVVVHWIDSWMKSVETENEYNLSKELLGNWLKLPETLDIQQGGMGRAIVSQINAFLTVSLFPHEKRWTSASSYVEAENSALKRRGDGVKPNFSVPKAARVIHEGTQIRSLKRQQKAVHNLNATRKDKPAYYTKLTDLVDYVQDAVSGEFQAAAMFELFRPSATTFWVKKASYKHQGPKTRNFDHKDFIHYMVPRFERTRIVQCIEKQGKNVLVCSCGKFQQHGFPCAHIYKVLDRPPTAMDVSVRWSKYWNVYLYKSGEKDLSDKLEALYENEQLGPLLEGNDRWQIGKGEKESTYFECSLPGEPPIVQKSNFWALWSLKTYGIWNSTTRKATDPAASGSLHEEIKLSQEHVPHDGLSKGEAGMDNSGDDMDLSVEVEELQMKVSQSGTNPFTHNLHLYNEMSKLARFDSEAAELMTEILQQGLAEMQGSVATRAEATDCSIGPAIGNERLGRRLKPNYSPLKGNRMRKRKKKRKDSPLGSE	FALSE	NA	FALSE	FALSE	FALSE	Other													Other	other localisation	No mitochondrial presequence	Cytoplasm
Phatr3_draftJ1770	MENKATFTIALERNDGVVRAQAWLKGTVLMEVHETLQKPPGSIEVKLVGKEMANDRKKGFHLPLGSNRREKEIFGESRVLQIISDKFEGGSFSYPFSIYLPASIPPSMVWGDKKMGCKIKYILHASIDGFRSVERELRVVGPPLSSQKHPFFLQPTVFPLKSKLKVSQGYVILAVKLEDSHLGKGGNANVSLSCRNKSSLSIEKAQLRLTERIEYATRQGTRKKKKVLGKMPDVSLSGLVKHTTGRASPMQHEPEGVDGLDYVEMQGDLSFRHNTVRLPVPFKARCSYKGDLINISHQIEVTLLMKGKTQVPKVRIPVKIFDPPVLETVVHSPSQAKIDEVATTMWPRDDPTCVHSGADSTSSCGTPSIQEELTAKERTF	FALSE	NA	FALSE	FALSE	FALSE	Other													Other	other localisation	No mitochondrial presequence	Nucleus
Phatr3_draftJ1771	MDVLAAYESDSGQSSDLFESEAVAPQPSTASGSGIGHKAGPKGVVDPLKGSTRSETFSSSTNIENRKVGDNPSIVCWNKNYIAERREGWERNRSIQSDSFVKVAEAIGETSSWVENLKQQNDFYNPHFFDTVVDRYQIKHTFGTNLPSPSTFGSWESNVFHLEEQARLREQQER	FALSE	NA	FALSE	FALSE	FALSE	Other													Other	other localisation	No mitochondrial presequence	Nucleus
Phatr3_draftJ1772	LLPGALWKWITWYDKVPPASSYVWKWFPEGLEWLGRVQTLGTQGLLQFLTEDTFLHPSDEASSVNPFQIVEKDNKEGSSRTFFFHIQIPKQLADDKSFRGVVLRRFESIGEQSPGATVFFNTVGESGILDVEELKNFCREKFHLDCVHMEHLDAGMDLVTLNRVHEFCMSHNTSRVGFVRTTGWPELSAAFASQERLEQTRVVANDKCWTNTDCDVCSPKTDSKSGNISTKIQRVVISSPSATHGEVNKETRGDKSSRKGLKKRAKQAQKGRSPLMWTASCAYINDIIHPNEFASRLSEDRWKDSQHFNHALPSSQKR	FALSE	NA	FALSE	FALSE	FALSE	Other													Incomplete	Incomplete	No mitochondrial presequence	Nucleus
Phatr3_draftJ1777	XXXXXXXXXXXXXXXXAEYRKRENSQREQDEFAVAATNAVVAAQTVLALGGSQRVAEKVLLSILLKQDRATEVVESKASGLLATAMPSSSSQGWKGDTSPSTRTEAMVEQGINEKDKYNQHLSSFNSLDHLDVECLSDSFEEFSQPGVDQNRYNHSNHPERLLVSAKETSLVNTIFEANNIEREEFIPKESSIEITKDDFSATALKFSASRVPDLCIKRAHSSWMAQGYKETSPILYKTYFPFLAARCQELYTQCLDEEVRSTPKLPVRVGRNDFKQRLISVCIPCYNEDASSLKLSLESLRNQNLPPNIRMEILVAVDGVVQISESMASYLSELFGISFKVGHRNNPFERLQRPNVIVVESTLDNNIIFGTHLTLLIKRKNRRKVNSQEWWLRSHAVDSCCEFAFATDCGIIFDANCLLQMLKRSDREPNLSGLTGYQRVMSARMQDDDDFEFFSDPVGCFLRQIQCYDFEVSQSTTKSLLNSLGFIPVLPGPCSFFRFEHLHGVLDEYFSLTTATIKGDYGGIILGNVQLAEDRFPPVLLTFRSKDSCQRAGIARPRTGFVHDAVFYFEAEKPLRQLVTQRRRWINGSYTAAYWVLLDSWIGKADHLIFAKLGACLILLIELLQGALIRLCVPATLSCGLMYMCTIVPSIYAKDTERVREILNGSTVESSLVSISIVAAGLYLTVFAVFVISHTPHAIRLTDEDGEVQWESDRDSAYRPENILPC	FALSE	NA	FALSE	FALSE	FALSE	Other			Yes										Incomplete	Incomplete	No mitochondrial presequence	Plasma_Membrane
Phatr3_draftJ1784	MLVTTMHDVNGVEVQQDERKKSIPRWKTSIGLIGALACFSILRTPFYNVSSDRFSPSAPNILKKNASSHFCLDASCAGDSGLVSTYPEKRDDVTLGTLRTPQQKPRSTATYESMCEYISSRSALSLWTQYADIVLLASRLPADPHFNIVERVLRRGWDRYQYLQLLQNPDQTLHPVYEPPIVQVLVVGGSVTYGFKCTAINRVRGRSCAWAMRLESLLNELAGGLLVKIHNRGLGGSNSKTGQAVWEEDIYSDEGKIPDVVINGHSTNDAAWTQQEGGHDYLGNWGRNIRDTTIVSQEIEVLANYYGFSLVSYANVVRDWVYGDTHGTLFSPIWYSADGSYVTEPHPGQGMHLSTMWIMAYHLLSLATTLCSTEVWNKQATVWSNFSQTSVLRAYNTSDQIKFPENVEYQPLPLGLPPLLTNNLSLVDITDKWRANARNIPNTSLVCSHSNESRCIYSWINGLEWEETSASIETKFAPFVKHQGKWSVIDDTGRHKFGWVPAEKDSELLFEFRNLTRPIGTVTLFPMKSYGEKWRDSNSRFRFMSQEDEAASWSELITTDISGVHDRNTSETYTVSIDLPSAIPKNANLRMSMTLTNGTTFKLMGLSVCS	FALSE	NA	FALSE	FALSE	FALSE	Other													Other	other localisation	No mitochondrial presequence	Nucleus
Phatr3_draftJ1786	LVVKPDQKYVKEQVRLWGIITGLGAAVPPAQGYLGRFTWLXCVAQLTFRGMPREQTDRGGMGIAFNSGGGGGGHRKVAFALGISIWISGAILVYSLIPTWARGQRWTGTVAFAMQNLIFGLASCYLQPYKG	FALSE	NA	FALSE	FALSE	FALSE	Other													Incomplete	Incomplete	No mitochondrial presequence
Phatr3_draftJ18	MPTNSDDDKPCDGCGDPRALGSTGPMSTAGVADAISIEDSSGYEHSDLRRRPFVSRHREAIDYIATDSTESRRWAVPDQNASAEPSRTGTTLARAGLCVRRAIQKRNSENLIEFLLPSWRWLKAYDWKESIVSDVVAGLTVGVMVVPQSMSYAKLAGLPVEYGLYSALVPVYAYAFFGSSRQLAVGPVALVSLLLQTGLSLALENDNHFPEDPGYQERYNRLAIQTSFLVGVCYIVMGLLRLGFVTIFLSHAVISGFTTGAAVIIGMSQVKYILGYEIESSKSFHKLLQELVENINKFNYKTFLMGAFSILALVLMKHVGKQFPKLKGVRAMGPLSVTAVTIIITLAFDLDKKGIPVVGTIPKGLPKFTAGDWTPVDQVGNLFLVVLSIVVVGFMESIAIAKQLASKHKYEIDSSQELIGLGMANFLGGMFQAYPVTGSFSRSAVNNEGGAKSGVSGMVTATLVGFVLLLLTVVFEKLPLSVLAAIVISGVLGLLDYEEAMFLWKVHKFDFAVWLTACIGTMFLGVEIGLAIAVGVSLLIVVYESAYPHTTILGRLPGTTNYRSAKQYSNVEVYDGIVMIRIDAPLYFANAQNVRDKIRKYRLMAEERAAANNSSVRFFILDLSPVSHVDTSALHILADMNANYNSRGQIICICNPGIVVMDRLIHSGLVERIGRQNFFPSVHDALNDCLRKMDKEATLVHDSFHGLSEDGVDMEAPAKQFG	FALSE	NA	FALSE	FALSE	FALSE	Other						K18059	K18059	K18059	1.60E-250	sulfate transporter 4			Other	other localisation	No mitochondrial presequence	Plasma_Membrane
Phatr3_draftJ1806	MAPRDSVQANGKVDMKAYKSTVGNNDLIEDAGKIHMEDPLLWGKGIIIDFKRTVGTHWLAEIINFNQKTVAVTLLMFITVIAPTLTFGAVYGKVTENRIGAIETILATAWVGCTYSLIGGMPMCIIGSTGPVLAFSTVIYNMSVSLDVPYYAFNAWVSVWLLGYCLIAGFFDITRYVRLATRFTDEIFALLIVSIFVMDAIGDPFSDVGILRFLAPDHPSHEEDDPDYDYLKVGLLSVILGFGTTSLIFFFRSFKFSPFFCNQGVRTSVHDFAVTASVVTWTLVKELLFDDVDTEGLKVPDQFEPTFACCDSSCTTFFPDDCLGQAAAAGTRSWFVDFSDLNGKGWIPIAAAGPAVLAFVLVYLDNGITWHLIQHKSHNLQHGEAYNYDLCLSGFFNFVNAMLGLPWLVATTVPCIIHLNSLAEKDKDGKFLSVQETRLTMLFSHMLVGFSLLALDVLKLLPLPVLYGVFLFMGLSSLPNMQFWNRFLLFFMQPSMYPEKSYTKYMSKARIHKYTLLQLLFFSLVFIVQNFKVIAIAFPLMTLLCIPARIYLFPKFFEGWELLLLDGDDEDIRRWEAAKHESMLEGGDLRAGTTKHEVPIDDGDSSDDVANDS	FALSE	NA	FALSE	FALSE	FALSE	Other													Other	other localisation	No mitochondrial presequence	Plasma_Membrane
Phatr3_draftJ1812	MTTTVATTSSQDTIFALSSGAATGQATAVAVIRLSGPQAGVILQRLTPGRPLPKPRTAALRKLHDLDDPKVVLDQALVLYFSGPNSFTGDDVVELQVHGSRAVVTAVLETLGTAARLAEPGEFTQRAWLAGKLDALQVEALADLLTADTATQRQQALAQLDGQLSAVYDTWRDMLVAGLAHAEAVIDFGDDERLDDALLDEEDQQLAQDNVWGGVVGNMEVLERSMRRQLQDARRGELVRQGLQIAIVGPPNAGKSSLFNILADRDAAIVSPTAGTTRDVLELSLNLGGVKCVLQDTAGVRTFTDDAIEMEGIARATRAAAQADLVLAMVDSSDVESGLEILTTILQNSPNLDRQHVLLLLNKSDLREEKHQTIEVPGKDVVELIGGQYEISCATQNGVDTFLESLTRICVARVSNTDASDRDKTSIVDRETSEGTLITRARHRQHVQAAVEALERFQTLSQQGTMSVDLAAEELRLAASELGRITGAVDVEDVLDKLFADFCIGK	FALSE	NA	FALSE	FALSE	FALSE	Other						K03650	K03650	K03650	1.30E-166	tRNA modification GTPase [EC:3.6.-.-]			Other	other localisation	No mitochondrial presequence	Mitochondria
Phatr3_draftJ1820	MKRIDLVKTGGFQAGVHLRTQFNVPVPAPNAHQVLLQVKASAVNPVDWKMAEYGFLLPDPLPAALGCDVAGVVVKASGTHAHLLGQRVVTYLGANKAQSTVDQGAYVEQVVVDADLVAALPDAMSFAEATTFPVGALTADLLLRELSLQKGDWVLVWGASSSVGYFAVQRALARGYRVIAVASGSHEAALTELHVTAFVDYRKGDVVAQILAVGGDEPLVLNGAVDCIGGPDTFGTCAQLVHDAFGPGDTDTRTTTLVVSTTNSMGLPTPPGNVQARPVDLGTALDKAETREFVRTALPEIIRECRAMKVRSVVGPMAAETVQEAFQVNKDGVSGEKVVIEWN	FALSE	NA	FALSE	FALSE	FALSE	Other													Other	other localisation	No mitochondrial presequence	Cytoplasm
Phatr3_draftJ1828	MKFHTSAALWIAFATASSVDAFRVTSRPSVTLRPWRTALRAEGTKITMPALSSTMKEGRVVSWLKNEGDEIEAGEAIMVVESDKADMDVEAFEDGVLAKILVPEGAMAPVGEAVALMAENAADVASVIASLGAGSSASEPVLDAPAPTSASAAAPDFEFSQIDMPALSSTMKEGKVVSWLKAEGDPIAAGEAIMVVESDKADMDVEAFEDGFLAAIITGEGESGAVGAPVALIAVEEADIPALQTYAATLSGAPVASTPATTAPASPATAPAAPQAAAPRPAGERVTASPLARKKAQELGVDLNTVTGTGPSGRVTASDIEAAASGTAPPRPSAVAQSSWTPAAGVVAATPTARALAKKAKLDLATVTGTGEFGRVTAHDVKLATGEAKPIRKSAAANGAPAVELPEGVVPMTGMQRAVSNNMVATLPTPEFRVTREIQMDAFDALYQKLKPNGITVSAMLAKAVALAIEKHPIINSSFSEEGGGSIVYKKDINIAMAVAIDGGLITPVLQYANERSVVELGENWKELVGKAKSGTLAPAEYNSGTFAISNMGMFGVTHFGAILPKGIGGILAIGATQEMIVPDQSAILGMKKVKKMSVTLTCDHRQIYGADAALFLKTLADMMENQLGKITA	FALSE	NA	FALSE	FALSE	FALSE	Chloroplast						K00627	K00627						Chloroplast	signal peptide	No mitochondrial presequence
Phatr3_draftJ1869	SVVRPSDLEPSASPSLGPSALASDFPSLSPSIGPSPSPSSTPTFPPVDPDFAFNLMMHWEREYFWQEEYTERAWCMECVKCEELSGAEGNSGCRDSNSNSFDCASEDQLWLQDCGGPAKGTAVFTIVRYDSSDQIRVQGSDLCLTLVHPRFINLQPCDEADMLQRWRGFDRNQSFDLRPAQDNNGCLSQSHQPRAGEIIFNGGCVLAYKWNTAFWDAIPA	FALSE	NA	FALSE	FALSE	FALSE	Other													Incomplete	Incomplete	No mitochondrial presequence	Nucleus
Phatr3_draftJ1870	MVAQNVLIGTAVALVVIIAVVIPVAILVPKNNDSNRSGISALTEALPGGTNFPTILPSSFPSLRPSDLEPSASPSIGPSAAPSDFPSGSPSAQPSPSPTSAPTLPPVDPNFEFNLMMHWEREFFWQEEYTERTWCMECMKCNELSGADGNSGCRDSNSNSFDCDNKDQLWLQDCGGRSKGTAVFTIVRHDSSDQIRVQGSDLCLTLVRPRFINLQPCDEADILQRFRGFDRNQPFDLRPVLNDDGCLTQSHHPRAGEVIFNGGCELAYFWNTALWDAIPA	FALSE	NA	FALSE	FALSE	FALSE	Endomembrane													Endomembrane	signal anchor	No mitochondrial presequence	Secreted
Phatr3_draftJ206	MILHADGRHSFSLTTFDPSGKLNQVERSSDASAKGTPVIAILRHDTILMASPQVCPSAFIEDDGTARFVRITPDIIVSHSGLSADGRVLVQIAQRVAVQHKYTFDENIQIDILLEEISLLFQEYTIKAAARPFGCTLIVAHLPSIGDHDLGVKPAIYQVDPSGAIQRLAADGAIVNGNLERTSLQSALSKMTMKKSSGIDEDQSTLAALLYEALKELAPKERNQSSPPSMTILTSALSRTDHFSISRHTQPME	FALSE	NA	FALSE	FALSE	FALSE	Other			Yes			K02726	K02726						Other	other localisation	No mitochondrial presequence
Phatr3_draftJ218	MPRQSGMADREPCPWRIVDDVGGAFCMGAIGGGLWHTIRGARLAPSGARLAGSVSAVQARAPVLGGQFAVWGGIFACCDCSLTAIRQKEDPWNSIVSGAATGGVLAARAGPRAMASAAVVGGVLLALIEGMGIMLNRMMAPPVPTADDYAAMQNDSTAPPTAGGLFPSGLMGGGGGGGNARSPQASSAPPPPPSSSEPFLETDGTTTFSTEPSAPEHSDGGSGWWPFGGGSS	FALSE	NA	FALSE	FALSE	FALSE	Other						K17795	K17795	K17795	1.30E-75	mitochondrial import inner membrane translocase subunit TIM17			Other	other localisation	No mitochondrial presequence	Secreted
Phatr3_draftJ223	MAAFVSRTVHTRSPSRSCPKTSQTAELAKYFWRDTISTCSVDDLPPSLLSARLLGSYQSLCARRPLLTKAISAAVIGGVGDLLAQILERVSLFTFTIQWYRLAVFVMTEFLFDGPFLHFWYEFIYKIGQWFETKFGLSPRSRLKTLFQFSVDQTLGVAIYYPAYFYAYEIVESLLAGQVPSLVRATAKCRDQLGPIIRSQYVLWPAVSWMIFRHVPERLKTLANNVVAVVWNTYFCIQMATAGAL	FALSE	NA	FALSE	FALSE	FALSE	Mitochondria						K13348							Other	other localisation	Possessing mitochondrial presequence	Mitochondria
Phatr3_draftJ224	MANRTDPLISSVSGSDPQNLLEYITRQKIYDSRFWKEECFGLTVADVLEKSTSLQCIGALPAHFLALCLKLLQLHPETELVTETFVDQEDFKYTRVLGCLYLRLTGRPTEIYERLEPLYRDRRKLRVWTPPCWGLKHVDDFIHECLTEPRILNLSLPRLPSRRSLQEAGYLEEGPRPTALKDVLMEYGGPIAYLKHKALVENNPLAMELWERRRAKGGQGEMAQPKQELPHSEENEAGTVREGSKEKRPKKKPRNYDNLFKKSSGTNASVSSAAPFAASGPVGEGSDEYWNEQRAKLGLKPLKE	FALSE	NA	FALSE	FALSE	FALSE	Other						K12849	K12849	K12849	1.40E-69	pre-mRNA-splicing factor 38A			Other	other localisation	No mitochondrial presequence	Nucleus
Phatr3_draftJ231	MFSLLTGVYNSYLASPQLNIVLVGASGTGKTTTLERLKVTHFDLKSTTTRGRSVMITTTQSTPIDATVLGFPAGESDTAGVTTTQQQPHSPTPAAQGELVEVVVSPRMMRPVHSPKCVSSSESADVTVISTSNRRRMWVCPAPKKYAHANEDPDDDDDDVNDSGTRPLVPSTSQVDRRSSTQGSMESVELNIATPTRAAATTNTDPNCGNGKPASNSWNDASSYDAVKAKHKMLPLHRIRPTIGTNVGKVEIGGAKCSFYDVGGRLRDLWERYYADADAVIFVWKVPVFDDHGEDGSDSGSENESAITAPEQQELLQQVRAAISDDVPFLVMGHVFDNATTIVQTSCRPGKLYSTTSCLPHYHNPCQAMFFVNAQSGQGLTASMEWLIPLAKRQKKLRDKTALSESSKADDVALDKK	FALSE	NA	FALSE	FALSE	FALSE	Other							K07952						Other	other localisation	No mitochondrial presequence	Nucleus
Phatr3_draftJ251	LASTARIPCLVVTPSVLLRKYYGETNAQVRSLFSLAAKLSPCILCIDELDGLFRERSEQEHEVSRDLKTEFLQWVDGMMSKDDEDRQILLVGATNRPFDCDSAVLRRMPQSHFVGLPDLTARSVYLKHALRSVPITIDFDFNEIACRSEGYSPSDLRQLLQTAAISGPMQEATALLNDSATRPLSATDVLAAFRYVSPTPLSPQYRYAMTNFARSASSNIPASGEGTWQTGWGNFYDVGTLEVDHSTFDTITDLLKDVEDPADDSGDGDDLE	FALSE	NA	FALSE	FALSE	FALSE	Other			Yes			K22530							Incomplete	Incomplete	No mitochondrial presequence	Secreted
Phatr3_draftJ252	MNSRSLGSTRNHGGGWASLVFAVSVVLGAAWIQQYRASRCHKKNGNEKDFSNDNELTPTKLEKSREQSPDRAGDKNRRGVHFQKENVNAKVVEGFEKAASRVKTFASSRLSNGDRLLLYALFKQTTMGDAPAKLTCSSWNSISEHAKISAWLKVQGMKTEEAAARYIAVVEEIESRDEVEGEVDEDLLGNSFAHAVSRPAVDNGGHEETSNLSTPETKFLQAASENDKTLLECLLNDGVDVTHADASGETALHLAADKGSLDCLQALLEHGANVNATDQDGISVLQAAVIAGHVEICRLLLQHGARPDQEDGDGDTPRSCAADDGSKAMKRLFRSLPSEMVH	FALSE	NA	FALSE	FALSE	FALSE	Endomembrane			Yes										Other	signal peptide	No mitochondrial presequence	Secreted
Phatr3_draftJ263	MKPIHHVFVLALVALFSTRVASFSPALRSVGSAGPTFVSAPCRAYITELHMSSTEKAKTTKKGILVKDRTETLPEEQKRKEEMWRVVLHNDEVHTFNYVIRSLCKVIGTLDRKAAFEICVQTHGIGKATITKTWKKQAEQHCLGLQRQGLTVSISPDEDFDGGHSGGGL	FALSE	NA	FALSE	FALSE	FALSE	Chloroplast							K06891	K06891	8.00E-21	ATP-dependent Clp protease adaptor protein ClpS			Chloroplast	signal peptide	No mitochondrial presequence
Phatr3_draftJ270	MEQVEWETTTLSKRPRTESRSLQYTIDVLTDGSEYTGDGTLFLSVWKPNSTANLLDREYYSAGLPLARYAIAGLGDATSRLATDQRFKLSTVRAVLSVSEKSLWGLPFLQIALHDAGVSKLSVISTVSERVENITKLLESRRPYPTVRLCQIPDLVETQTQDYKPSWWQVYEDEFVRVHVRRYDATHSIYVVNLLLDGDGCDCLLISSPGSDPTRIDTWISHLPVCTNDLTTTLKLRYKIAIQPKRLAREGWYYTQPCNDTVDPNLLVRAQEQGRAWHDRQASNFPWNLNQRPSTADSPYHLRTGYTLLLPKCDTEAQVINRVAGTAQLDRVAKHDSWPNFVRNVLEHHEVQSSDDNEICLIDSDEEAESKRPSQKLCELLVLGTGCASPSPFRGSSGYALLFPQNVTVLFEAGEGVVTQWHRYADDRNLSSIQIIWISHAHWDHYGGLAPLLRAIRDELEMLPKHMNLSVSRKPEKRLRPTSSVPWVLAPRKVLKYLHLAFDNPTCFFNGVPQNNTLQVSKVFQNLELPRTGNRLVAFWENVPVEHSCGDAYGFVAGFHAPSRLPFTFCFSGDTRPCLRLLQTCRRATPTIDFLLHEATFSEKEKQMCIAKKHTTVDEAMKVQRDVRATRLLLTHFSQRYDMPPDVDQASLERTGFALDGLKVSLF	FALSE	NA	FALSE	FALSE	FALSE	Other						K00784	K00784	K00784	2.40E-41	ribonuclease Z [EC:3.1.26.11]			Other	other localisation	No mitochondrial presequence	Nucleus
Phatr3_draftJ276	MSTPVTQLLDGLTLLVQVHEGRNLVAKDRALLIGKKTTSDPYVCVYWGQRYLGQTRVQHQTLAPVWNQTFCAALDYQEANALLYTSATHQQTQIPSIILNLFDFDFFCNADPMGTIEITSSDRWNDTHRQWLKVGPGSGTNHCRNATGEVCVSILLKTRQLLRLVPGNTHRLSYPHVNIGLSWQPENGVHIDMDAALVAFDAVGEVLIKETVYFGNLQNSNQSIIHSGDDPTGEAVRDDETIEVHLDSIPLHVKCLYLLLSVATPHQTLEQIKSALIRFYHQSLQTGTKGPGICGLTPSDFGGATTLIVARLSRDLSHPQQWMLNPIEASVSPDRDFGTLISKLKSYTRDLAPSVRIDPNERIAIMRKDGVVRLRDFCPDRVVPSTVSFGLAWDVTNGVSIDLDASAICLDSNMELVDKVYFGNLQSSDHAIQHAGDQRSGDSAGDDETISVSLQMLNPRITYIGFVISSFSGQELDDIALASCHLYDTASVRDIARYSLTNARALDKHTALVMGCLYQDEGREWMLRIISKPAQGRSVHDNIEELQNFLRQNPPASPVVCVEEEEIDLSMPAFVP	FALSE	NA	FALSE	FALSE	FALSE	Other							K05791						Other	other localisation	No mitochondrial presequence	Cytoplasm
Phatr3_draftJ278	MTKIPGPVLNGKRVLPYKVLAAGLKQHTISAVYVVLNSTFKRGSTGWEATEFVGVTKDLDATLKLHKQTHRGKVAHVRALSFSFHEPSAMQDVASEWRELAVNAGAKINDRIWQAEYLYEDDEDEEEEWNMETVANVGVAVAIVPPDGENLEKSMRNDMDTDGSSAPAFTIDGVDKVLDEVRPYLISDGGNVSVESVDADSQTVYLKLEGACGSCSSSTVTMQMGIERVLKEKYPNLREVLQVEDDRESKPTALDFAAVQAEIGRLAPAISAMGGLVELMSVDPELGVVQVTFRGSNKVQKGLELALLDVPFVKHIKFTMGEK	FALSE	NA	FALSE	FALSE	FALSE	Other								K22074	3.60E-24	NFU1 iron-sulfur cluster scaffold homolog mitochondrial			Other	other localisation	No mitochondrial presequence	Mitochondria
Phatr3_draftJ289	MTVSLTLLGFIASLSAAIILAEKPASATIEGRLLFPDLKPFNITSRISLNQGEFSTYSQTDGSFKLHSIPPGIHALDVLSTTHHFSQIKIQLVEGDMDNPKCLEYAYPGASKKPASYPVVLKAIATYDYFEPRRGFSVFSMLKNPMFLMMAFSVGLMFLMPKMMEGLEPEERERMKQQMEMQQDPTKMLSQFFGGGEEEAKQRKVKK	FALSE	NA	FALSE	FALSE	FALSE	Endomembrane			Yes			K23568	K23568	K23568	2.30E-48	ER membrane protein complex subunit 7			Endomembrane	signal peptide	No mitochondrial presequence	Plasma_Membrane
Phatr3_draftJ292	MTLGNSPSCSSVSGGPRTRLVSSQEPSFPDANESPDEPRSGSRKRLRPNTAFLTRQVSNEGLSSASDSEKENGTTKVGAAGRASPIRCVSEFDKVANVSIPDAEKAEHEVSKPRNVPPFPNPLHNAKFFAQHACALQLEAELHPMRLILSRLMAHPSLNRKGIFNAPVDPVALGLPDYFTVISRPMDLGTVKTRLHAVSYASRKHVADDIRLVFQNAMKYNPPQNKVHTCARELCEFFEDQVRAFVPDVAVTLAQSCNDITIVSGQNKGLPNGSSNVAASGSSSSCTTERVIESLSAAEVQGPSVGLYSPDSPKCTAMPLEQSQATHPGQVDGVFPTGPMTGRKRKKRGAKTNPSHSCQWCEGRICSICAHGCLQLEPTLLICSGPSCAGARIRKGATYYIAADGSRQFCQRCYAGLPAILSNLQDDSECHYKRDLLKRKSDEEFVESWWSCTRCDNAVHQVCAMHNEFVHPDEEYSCPECITVDEEKPPSSAHDRPLVDTPTMYTFITGKENPVKLTDFMDSALPSTEALLSSETLPETSVSSFIQLKVRERMALLGCDNADRTVTVRVISDCSRFFKVPDVVRRHFRMQTELSDRVLAAPPTKVCYRSKSIVLFQKVDGLDVCIFCMYVQEYEGNDTYEPEDAERLPLSKKRVYVAYLDSVEHFRPRPCRTSVYQEMLVAYLASARYRGYESAHIWACPPSRGNSFVFWNHPSSQRTPSRERLIAWYNGALSRAIECGVVTDVQSLYESDFQRFMSEFESEKDSNLADRMVCPPLFDGDFWIEEAVRVHGAAINRLMKIKGSDSESNSSGLVGDAACPARQVAALLRDRVMSHPSSLPFLRPVNAAALNLKDYHIIITKPMDLGTVYSRCLLGEYATLNDLVSDVELVASNAKRYNPEGHFVHSKAEEMRSLFFGELKKLAAHWGFASKPTRDVYPAVSLSLDNTVDSLSLTLLSSPVHRILARSPSLSSNIFNGPGAILERMVGEDKWMLDKKGPNTNKGGDTSKRLPSNRRKNAESDEEPAPRRRRQGWLGDEVGAAVRRMRTSFFTCSLRECNTSFAPSINSSENFKTYTRDITIDLCPIDLSSAIVDSRHGLLEFSQYRNLEFDTLRRAKYSTSVLLYHLHHNNAPGTTPSCTSCHENIEDVRWHKIRKVVETKRVVRRPPACRKPVSVEAFAPEELCTTCYLQHVNKHLFIPLQVSLRQP	FALSE	NA	FALSE	FALSE	FALSE	Other								K04498	5.00E-98	E1A/CREB-binding protein [EC:2.3.1.48]			Other	other localisation	No mitochondrial presequence	Nucleus
Phatr3_draftJ295	MRHRRSTLLRPSSPRVLVFWIATVTTPNAVQARLLLPRGPWSLPPIQSTGSGSDHFVQECESLWAFVEKFRGGATFSDDYPASRPSSSYGRSGDFGNDRYASAPVPRPPRNRYADDDAAYYDDRGTDDWESARRPRPPSGPSITRLIQHGDRKVGLTLLASGIMVTMLGISLFFNKTLMRLGNLLFIAGVPVTLGPSRTMGYFLQPQKTRATVCLVLGILLVFFGHPVFGMVLEAFGLLNLFGNMFPLLMAVVKQMPIVGNLMKQSRSGTTSRRPAAPPSRDPYDYDHPPRDNEDDYRRDYDDNDSRRFY	FALSE	NA	FALSE	FALSE	FALSE	Endomembrane													Endomembrane	signal peptide	No mitochondrial presequence	Plasma_Membrane
Phatr3_draftJ297	MKYVATALFLSQATAFTIVGAPRLQTRLAAAEYEAMDGEGKINLKIDLDSPKVATMDDIEKGKKVYCRCWLSGTFPLCDGTHQKHNDATGDNVGPLIVSVKKE	FALSE	NA	FALSE	FALSE	FALSE	Chloroplast						K23885	K23885						Chloroplast	signal peptide	No mitochondrial presequence
Phatr3_draftJ308	MDVWAGYSQVLENSPVATKAATSATVYTIGDFIAQRTQGAAMGDLDRGRIVRSMLAGLIGHGPLSHFWYNVCDHFFDNVLHWTAWWSFFPKVVVDQTTWGPIWNNTYILLLGLMKLEKLETIWSDMKRTTVPLILSGLKLWPLAHCVTYGLVPVENRLLWVDAVEILWVTILATTAAEAHADAKVDTKGEPVEETTVAATDASQK	FALSE	NA	FALSE	FALSE	FALSE	Other						K13348	K13348	K13348	5.60E-56	protein Mpv17			Other	other localisation	No mitochondrial presequence	Cytoplasm
Phatr3_draftJ310	MTQNPQEKNDDLALAPPTLLTANPLAPSPPVVPTTTPAASASAPTTSISNAATATTTTTVAAAAGAKRPPQAPATTAVPAVKKPNTNSTTQQLQQQIQQQLQQQLQAQLQAAAARGQQANITPEQIQAQAQAMVQAAAQAQAVVAAAKSRGDGLVPMNAAQIQALSQIQAQAIVHARKSSGTPQQIQTQIQLQAQALVHAHTQAQIQAGIYKGEVKEESKIARGAAASAPTPAAVTASAAAAKITGSNSTAASTAVLALTPSQIQQQADLKRQHESERAANPSNPAALAARHQTQLDELQASFRQQNSSLGLVPNPVLNATSMDIGDESSNALTAAQPQPSSNSPQFLAQLNGSLNSFWQDSFDLIQKLQEQTEQDFKNHNDLPLARIKRIMKSDEDVRMISAEAPVLFAKACELFILDLSIRSWNYSQLHKRRTLQKEDVREAIQKTDIFDFLVDVIQ	FALSE	NA	FALSE	FALSE	FALSE	Other			Yes					K08066	2.20E-55	nuclear transcription factor Y gamma			Other	other localisation	No mitochondrial presequence	Nucleus
Phatr3_draftJ313	MNSRSLGSTRNHGGGWASLVFAVSVVLGAAWIQQYRASRCHKKNGNEKDFSNDNELTPTKLEKSREQSPDRAGDKNRRGVHFQKENVNAKVVEGFEKAASRVKTFASSRLSNGDRLLLYALFKQTTMGDAPAKLTCSSWNSISEHAKISAWLKVQGMKTEEAAARYIAVVEEIESRDEVEGEVDEDLLGNSFAHAVSRPAVDNGGHEETSNLSTPETKFLQAASENDKTLLECLLNDGVDVTHADASGETALHLAADKGSLDCLQALLEHGANVNATDQDGISVLQAAVIAGHVEICRLLLQHGARPDQEDGDGDTPRSCAADDGSKAMKRLFRSLPSEMVH	FALSE	NA	FALSE	FALSE	FALSE	Endomembrane													Other	signal peptide	No mitochondrial presequence	Secreted
Phatr3_draftJ315	MTYINFSIILCSLLYLRQCCCDAFVVDKQSKRCFVDPLSMAFSENGGSGSRRVQKSVRDRTQEETFSLIKDVLRAAVDAGPRAGPARTMQAYRAFATTAQEFLPKLAQGPETISPAAVLRTLFERMGATYIKLGQFIASSPTIFPREYVLEFQKCLDQTESLPWPIIKKVIEDELGPISKNFQYVNSKPLASASIAQVHVARLRTGEDVVLKVQKPRIDESLKADLGFIYVAARILEFFLPDWERTSLAAIAGDIRSSMLEELDFEKEAQNTIEFRRFIQDKGLTKQATAPFVYPAFTTKKVLTMERLNGVSLLDENTMGKVTKNPQMGTDVIITALNIWSLSVTAMPWFHADVHAGNLLLLNDGRVGFIDFGIVGRISEKVFRSVNELSAALVVGDSEGMAIALCNMGAAGKDVDTNQFGKDIQRVLDRMNTVQPEMTVTAHQDGILQGQLNVDEGEGTDLLLELVEVTEKNGLKLPREFGLLVKQSLYFDRYLKILAPNVDVMNDSRVMIGGTKREESDSVNGSEFTDTVVIDV	FALSE	NA	FALSE	FALSE	FALSE	Chloroplast			Yes			K08869	K08869						Chloroplast	signal peptide	No mitochondrial presequence
Phatr3_draftJ348	LTRSFLRCLPNAHPRKLRPTMKFSTLTAAFFVASATAFQQPAFAPRSVVAQSSTSGLHMAFESKIFETQEVTFADTKEIIVKGGRDLFPLLPKAFEGIEKIGVIGWGSQAPAQAQNLKDSLKEVGADITVSIGLREGSSSFEEAKDCGFSEEDGTLGEMFSVIKESDLVVLLISDAAQAKLYKEIFAAMKPGATLGLSHGFLLGHLDSIGEKFPENMDVIAVCPKGMGPSVRRLYEQGKDVNGAGINSSFAVHQDVSGKATELALGWGIALGSPFMFETSLRSEYCSDIYGERGILLGAVHGIVESLYRRYQRQGMSPEQAFLESSESITGNIVKIISTKGIKAVYESLDGDDKETFQKAYSASYKPAKEILQEIYDEVSSGNEIRTVIMHGARIDKYPVGKIDGTDTWKVGEKVRAERDEDKIPLNPFTAGVYVATMMAQIDVLLEEGHPYSEVVNESVIEAVDSLCPYMHYRGVAFMVDNCSFTAKTGSRKWAPRFDYILDQLAYTAVDNGAPVNEQLIADFEKHSVHQAVEECCKLRPAVDISLFAETSTKEIVIQ	FALSE	NA	FALSE	FALSE	FALSE	Mitochondria						K00053	K00053	K00053	9.70E-127	ketol-acid reductoisomerase [EC:1.1.1.86]			Incomplete	Incomplete	Possessing mitochondrial presequence	Mitochondria
Phatr3_draftJ356	MSNLQILSKFTVGGQELQNRVVLAPLTRARCTPTEDPLDTVSRTPNDLMATYYEQRASAGLIITEATAVSEEGYGWLNSPELRTEAQMEAWKKIVDKVHAKGSKIYVQFWNMGRQAHSSFHVESQRVVSASDIPMADSFKVKTSTFEDVPPETPVPLTVDEIQSVVADYVHGAKLACQAGFDGIEIHSANGYLIDQFLQSKTNKRADQYGGSMENRFRFLKEIVQGVVDSGAYPSNRIGFRISPNGVFGDMGSEDNAQMFTFVAAEMSKLKVAYLHLMDGLGFGYHGLCPAVTAADIRKVFDGPIICNVGLTKEIAEGMIRSGAADLACFGRLYISNPDLVERFANDWPLEPEAAYQHWWQHVGAKGYTDWPTYKPSEEDSDDAQNDE	FALSE	NA	FALSE	FALSE	FALSE	Other							K10680						Other	other localisation	No mitochondrial presequence	Cytoplasm
Phatr3_draftJ358	MTEEEQETMSDVEEEADVAAMLDLSKKKKKKKKKTSSSKSKTTDEDDTNAPDLSGQQRLLQEQDEAQEMEDVDDRKAEYTYEELLDRVVDLLQANNPDLVEKKRTRIKPPQLQLLSSKKTLWVNYQEICSMMQRDPLHVYQFFMAELGTEGSMDGNQRLIIRGKYLSKYIESLLRKYVIEYVTCEMCRSPNTDLVKNQASRLYFCTCRDCGSSRSVAPIRSGYHATSRADRRAARNAKG	FALSE	NA	FALSE	FALSE	FALSE	Other						K03238	K03238	K03238	3.00E-79	translation initiation factor 2 subunit 2			Other	other localisation	No mitochondrial presequence	Nucleus
Phatr3_draftJ371	MSNSDVNSMAAARNPSRTAPPTPRRDGFHLISNVPIDWDKPVPRLGTYAFRDITYSKSSVDAAARIAFDRAQVLHAFTPTTIREIQMALEDATDDPYVGVVILTSNIDAEQYTPAFCAGGDQTVRGDGGYQDGTEIAPKLRVLDLQIQMRRCPKPIVAQVRGYAIGGGHILHMVSDLTLASTNAVFGQTGPRMGSFDAGYGCTTAAALMGQKRARELWFLCKFYSAHEAQAMGMVNAVYKDDELDGETARWVRRMISNSPTALAGCKAALNAAQDGAAGISQMGGEITRLFYLSDESREGRDAFLEKRAPNFRSKL	FALSE	NA	FALSE	FALSE	FALSE	Other						K01661	K01661	K01661	3.10E-119	naphthoate synthase [EC:4.1.3.36]			Other	other localisation	No mitochondrial presequence	Mitochondria
Phatr3_draftJ375	MLFVFHGGSGSDVKDIQYAIEAGVVKMNIDTDTQWAFWDGVREYEATNREYLQGQIGNPDGADKPNKKYYDPRMSLRAGEEAMAARLCQAAEDLKCNGVLN	FALSE	NA	FALSE	FALSE	FALSE	Other						K01624	K01624	K01624	3.00E-33	fructose-bisphosphate aldolase class II [EC:4.1.2.13]			Other	other localisation	No mitochondrial presequence
Phatr3_draftJ383	MVTCPQSAGPNMKVRIVPPTVREEPEAAPKTQVFEVSVPPGVQPGQPFALVANGQRVLVTCPPNVSAGRKIRFQLPVSQVVGQIELSYESEKGGWRRTIRVTDLKFQWVRLDEKSDSASNIVDVDGMERFDFRRSAYVRSVTYLEGNDARMRTGKVELVPANEAVVDSRLLVNGRPLLSYADIADTQGKALSQKTEWFQSICTQLTSAWEDGHVKIVVRRKHLLLDSVDAVMSLGRDDLRKRWRVEFLGEPGMDVGGVSREWFQLVTEQIYDPDFGLWLSSVNNQMCMNINPSSGMSCPEDHFIYFRFLGRILGRALFDRQVVKGHMVRTLYKHLLGWPITFEDIQSQDEEYYQSLKKLTKMEDVSLMCLDFTATEESLGVRTEVDLVEGGALKEVTNENLAQYLEANLQYRMLGRIKPQVTELLLGFFDIIPEPALTVFDANELELILCGLPEIDMVDWQQNTLYSGMFEGKGCSSEVVTWFWEIMKEDFDQEMRARLLQFVTGTSGVPSRGFAVLQGIDGNIKKFTIHGVDSCNYYPKAHTCFNRIDLPLYASKKELFDRLKTAITMSGVGFDME	FALSE	NA	FALSE	FALSE	FALSE	Other													Other	other localisation	No mitochondrial presequence
Phatr3_draftJ391	MASNGCCDSMGCGKAEAPATATDSKASSEGKGGSGEHSRSQRNACAHGEDITREESTLCLAVVRENGTDIVLLDATGIPKTFRYEKNISDLCFKPHGSIDGSFLTPCLDEEGKHGVPEESCFCGVETPHMHAHLRAAHCDEACDDPAKLATHILHPLVKETEPERSLLNIDVSEAMPNECNSQALFDTKSSNGSCQGGGTHRRRMHAVQHEDHVDYLVHNAKTGNLHLEHPCDGCGHDDVHGTFQNIGQRQWKHRRDGKKDIQVHFFEIAPAKFNILDHLKIFSLESDRVKAVDNIMDSPSRRPSLKKSSSSSKSLKPELARSVLVCNGICCAAEIPIINRILEPIKGVKKVRVNVPLKQILVDYDATQVSAKAMTKALNVENLAATIKRDGGLAMESQPVTGKSTFYVEHICCASEIPAINQIVEPITGVSVITINVTTKTVYVTHNTQLVSAQEIRDALNKQGFAADIRKDAAQSLKARSVFCETILSMEGADEEASSNLVSVLTMFLRNNYDPTQIQMESFIVDLPQKEIKVVHNPFSVTAQCISSALFTETGIQTIVRKDGADPSSWDLSWLDDSFKDDEQMVSEPNTYPKPAVVLSGVCWLVSMLSLAEGNLTNLKWVGLASVAFGLPAIAIKAIRTMARYQFDTNCLMLFAACGAVALQEYTEAAALVFLFAISEWLEVRATARARHALSAIVHLRPEKANLVHPQTRQLVVIPASAVPVGALVSVKTGDKIPCDGIVVEGTTTVDESSLTGEARPIRKGLHDVVSGGTVNSGMTQIMVRTTSTSENSAVSRLIRLVEEAQANRSDTEKLVDEFAKIYTPFVVLAAVLMCSVPWAFGQETGRTWTENGLILIVVACPCAMIISTPVSYVAGLAATAQNGILIKGGAHLEALSLVKHICFDKTGTLTNGEFALLSLEDFAKNMSRKEVFEHLALMEERASHPVAQAILTGARNEKVSIPKDTELERHTIVAGEGVLGIINGREVHVGNERMFGRIGLLKDVPETVRAKVESWKGLGGTIGYMSIEGEGIVCAYCAADGVRAESASVLSRLRKCGIEVTMLTGDNRDAALAVGAQVGLSEQEIQSKLLPEEKLAFIESLSSGCTGGSILSNPCGQRRLVMMCGDGVNDAPALAAADIGVAMGAGAALAMETADVTLLDSNLEKLEYSIKMGHRVTRKIKENVAFSLTVKFVVLGFALAGLTHLWAAIASDVGAMILVTLNAMLLLPKRQREEAFHRKEGDIEQGRAKMKRQDSDSTLSDNAAQGSGKVEVYKISCDKGCCETETKTLAVSHAACQKNCFDTEKTAPAARQGASQKGYRKAEKKATTAAANQAACQEGCGDTEKAATAAVSQSACREGCCNTEKATAAASNRAACQEGCSNIEKAATEAVSQVACQKGCCDTEKATTAASNRAACQEGCGDSKRVVLAVDNCCGSKVVKDAEAKQSSVIEKCCSGSKSPNVEIDDLKKGCDGSHLVACESLATSDYSSGHNHAHSHKSVVRMT	FALSE	NA	FALSE	FALSE	FALSE	Other			Yes			K01534	K01534	K01534	3.40E-233	Zn2ﰧexporting ATPase [EC:7.2.2.12 7.2.2.21]			Other	other localisation	No mitochondrial presequence	Plasma_Membrane
Phatr3_draftJ392	MNTNMCSDAGTKSQSQHRFVDIGANLLEERFTKGTYRGKFRHEPDLEQILERASRVGVRRIILTAGTVEESRSAVVQARAWRDLYPSIDFTCTVGVHPTRCQQVFEDSEASSGDLLQELLEIAEDGIKDGTVVAIGEIGLDYDRLEFCPKDVQHKYLVQQLTILASKTALPLFLHNRNVGKDLYDVLQTHRDCWKAGGVVHSFDDTLELANDFIEDLGLYIGLNGCSLRTDDNLQVAQHLRLDRILLETDCPYCEVRKTHPGYQYIKTHFEGKSEKKFESGLTVKSRQEPCHIIQVAEIIAGIRHVPLSQVTEACFENTLRLYG	FALSE	NA	FALSE	FALSE	FALSE	Other						K03424	K03424	K03424	3.10E-75	TatD DNase family protein [EC:3.1.21.-]			Other	other localisation	No mitochondrial presequence
Phatr3_draftJ402	MTRSAVPLVETATNRLLPYVISVQPLATAAFSNVHEDPGGAGDGAPDGTNEGSPEGTADGATEGVTEGIEEREGKVEGANDGSLEGSFDGAKEGTEDGNTEGWLVGAVEGIDVGSNDGMEDKDGALDGRVEGTEDGNDEGWLEGSEDGSKEGSAEGSELGALEGSDEGRDDGPDDGSLEGKGDGAEDGNDEGWLEGSEDGSKEGSADGSELGALEGSDEGRDDGPDDGSLEGKGDGAEDGNDEGWLEGSEDGTNDGFDDVDGTLDGNLEGTEVGIAEGCEEGDNDGSNDGILEGTNDGTDDGFKDGRVDG	FALSE	NA	FALSE	FALSE	FALSE	Other			Yes										Other	other localisation	No mitochondrial presequence
Phatr3_draftJ417	MSATDCHNIKTVDVLSLDSIRSSLIRQEETIIFALIERAQFRQNEIVYRKGGFGNLGTPVGSTSVEDHDLSFMEYMLVGTEALHCGVRRYTSPEEHAFFPERLPYGQMDALPLLEYPQELLSSVGGACDLNFNKALLQNYVEKIVPSVSKQGDDEQHGSTVLCDIAALQALSRRIHYGKFVAESKYRSDPSGYQQLVDANDADGVMKLLTNRVVEEKVIRRAKLKAATYGTEPLLSEMPPIKGADTTSIVAAAAASAVVAALEAIGEDKSRPGKIDPTVIESVYRDIVIPLTKVIEVAYLFRRCGREPPPEYQLC	FALSE	NA	FALSE	FALSE	FALSE	Other						K01850	K01850	K01850	9.70E-102	chorismate mutase [EC:5.4.99.5]			Other	other localisation	No mitochondrial presequence
Phatr3_draftJ420	MRLIRQSVRIAHTLSYFSLNNNKHSFAFAFANPSQYRRETTAVRMSSSTSNEEYTPPKVWKYESSEGSKFSMNRPTAGPRFEKELPVGKHPIQLHSMATPNGQKVTIMLEELLAAGHDAEYDAYPIKIMEEDQFGSGFVAINPNSKVPAMSVSQEGKEPLRIFESGSILLYLAERFNAFLPADKRTETLNWLFWQMGSAPYVGGGFGHFYQYANVKNKYAIDRFTMETKRQLDVLNRQLEHNKYMVGDEYTIADIAIYPWYGWLVLGQGYGDAATFLNVEEDYPHVIRWAKMIEARPAVQRGSIVNKFWGDNEDAQLLERHSADDFQKTTAPQP	FALSE	NA	FALSE	FALSE	FALSE	Mitochondria							K11209	K11209	7.10E-95	GSH-dependent disulfide-bond oxidoreductase [EC:1.8.4.-]			Other	mitochondrion	Possessing mitochondrial presequence	Mitochondria
Phatr3_draftJ430	MNTNMCSDAGTKSQSQHRFVDIGANLLEERFTKGTYRGKFRHEPDLEQILERASRVGVRRIILTAGTVEESRSAVVQARAWRDLYPSIDFTCTVGVHPTRCQQVFEDSEASSGDLLQELLEIAEDGIKDGTVVAIGEIGLDYDRLEFCPKDVQHKYLVQQLTILASKTALPLFLHNRNVGKDLYDVLQTHRDCWKAGGVVHSFDDTLELANDFIEDLGLYIGLNGCSLRTDDNLQVAQHLRLDRILLETDCPYCEVRKAHPGYQYIKTHFEGKSEKKFESGLTVKSRQEPCHIIQVAEIIAGIRHVPLSQVTEACFENTLRLYGWAGSS	FALSE	NA	FALSE	FALSE	FALSE	Other						K03424	K03424	K03424	1.20E-75	TatD DNase family protein [EC:3.1.21.-]			Other	other localisation	No mitochondrial presequence
Phatr3_draftJ436	MNNNMCSDAGTKSQSQHRFVDIGANLLEERFTKGTYRGKFRHEPDLEQILERASRVGVRRIILTAGTVEESRSAVVQARAWRDLYPSIDFTCTVGVHPTRCQQVFEDAEASSGDLLQELLEIAEDGIKDGTVVAIGEIGLDYDRLEFCPKDVQHKYLVQQLTILASKTALPLFLHNRNVGKDLYDVLQTHRDCWKAGGVVHSFDDTLELANDFIEDLGLYIGLNGCSLRTDDNLHVAQHLRLDRILLETDCPYCEVRKTHPGYQYIKTHFEGKSEKKFESGLTVKSRQEPCHIIQVAEIIAGIRHVPLSQVTEACFENTLRLYG	FALSE	NA	FALSE	FALSE	FALSE	Other						K03424	K03424	K03424	4.80E-75	TatD DNase family protein [EC:3.1.21.-]			Other	other localisation	No mitochondrial presequence
Phatr3_draftJ439	MTRSAVPLVETATNRLLPYVISVQPLATAAFSNVHEDPGGAGDGAPDGTNEGSPEGTADGATEGVTEGIEEREGKVEGANDGSLEGSFDGAKEGTEDGNTEGWLVGAVEGIDVGSNDGMEDKDGALDGRVEGTEDGNDEGWLEGSEDGSKEGSAEGSELGALEGSDEGRDDGPDDGSLEGKGDGAEDGNDEGWLEGSEDGSKEGSADGSELGALEGSDEGRDDGPDDGSLEGKGDGAEDGNDEGWLEGSEDGTNDGFDDVDGTLDGNLEGTEVGIAEGCEEGDNDGSNDGILEGTNDGTDDGFKDGRVDG	FALSE	NA	FALSE	FALSE	FALSE	Other			Yes										Other	other localisation	No mitochondrial presequence
Phatr3_draftJ453	MKTKRALWTGTALLFAVQNGPIWIANSFIVVTPSPRAVALNCKLSDRCSPQVLYSSSSPHDSDAVTTKESNDAPNFHAQRPKVYGPQPPLIHSLPPPADPTANSADDVFRSLRQSWPKPLQYWFRDSGALRWLVDGSVLLGIRPILREYPTAWSDFWHLSNSGKSSLATLLSKYVSPLMSNSPSQITIETRLESFSYGSDKKQVIDIIQPASTAPTSNLKVNSSLIVFVHGGAWGSGFPALYRLIARPFVQTDRAVAVVGYRTYPTTDVDGQVLDVRNALRALQQRYTQYDDITLIGHSSGAHISLLGLLNSTNPMDVDIDRWIGISGVYDLASHYRFEAGRGVERISPLAPAGGGSLTRWRRLSPTYQILQQRSHTTAGEEFLYTTLPPLLILHGAKDTTVPYTSSLRLYEALQQATNQSRLERRLSILPMVEHAETVLHLMFGGATSDLVLKWIEQPIMWCARDQHES	FALSE	NA	FALSE	FALSE	FALSE	Endomembrane													Other	signal peptide	No mitochondrial presequence	Mitochondria
Phatr3_draftJ462	MRNDEMEKPMIPQFALPLKPCWNFFWQTFWPGMGLFGESYLLFSIGTLQPFWNIVYPECFTSSSDDDETDGASVCRPRLRQSLTYSIVLGVISGMLVIGYAANVIGRRKGSILTASLMSGASIALTLLSYTALSSPNLFRCMSCVLFVFGVGVGGEYPLSASSASEKAMDSSSSQRRLLTPRQQERGRSESTMDGLYTVMEDDNDIRHHTHAEEIDSIKSPLPTSSPNRGRQVQLVFTMQGVGIFCNSLIITILIIVFGQTGDAIRDTNNYDDDVGISYSYNHNALLRIWRWTYTLGAVVLTCVWLSRIRFLPESTVWKQDKDDLEELARDALRQHHQQQMVSTITGYSKSSPAAQSQLHTTLSPIKSEISVATSVSSLSAPSLLANDSLPIRDAPSIDTEDNLRATSTALFLRNYGVRLLGASLSWMLWDIAFYGNKLFQSSFLIALTGPDTTLLEFALAATLNAAVALLGYFGAAILLDVVGRRKLQQFGFLLTGTLFVACGFLYEQLSSTMLIALYLGSSFFGQLGPNATTFLIPAEIFPTSQRTMCHGIAAASGKCGALLAAVLFHYVGDVDMFLLSGYASFVACVVTYWTIPDTAGLDLYEIDRKWRMILNGRKGEYEGPANHPEFLSLHELHNHSMRHRQRQSSAYDGTVVLEGLD	FALSE	NA	FALSE	FALSE	FALSE	Other			Yes										Other	other localisation	No mitochondrial presequence	Plasma_Membrane
Phatr3_draftJ465	MHGRKRSEYKSLQRDPKVAAGLAAKAEKWHALNAKLASSRATPTATETTFQSDDTHVQNTLALSEKLLIVNPDPLYLWNHRREILIQQKGRAFSIEQELTLTATALQNNPKAYGAWFHRKWSLTRTVTEVGSDEALLLSAELALTENVLQRDERNFHCWNYRRFVVSLLLQGVDGTWRLDSALKSGTVLMGAQIATEKTNMSHVTPLTKDEQNEILEAEWDFTNNKIRENFSNFSAFHYRSKLWHWKLSGTVDKQALMREEMALVENGIFTEPDDQTCWWYHRFLLQQLDSEHDSPWSTAMIADHLVLLEELGAEVESASKWVCLGTWHVLQVMEDTGAEIAQYRQTKLKELMELDPDRRQRYQYLLRQLSGC	FALSE	NA	FALSE	FALSE	FALSE	Other						K14050	K14050	K14050	8.20E-82	geranylgeranyl transferase type-2 subunit alpha [EC:2.5.1.60]			Other	other localisation	No mitochondrial presequence
Phatr3_draftJ474	MTRLSGTSTSQLLATTTEPDTTQSEGLSSADPLQPAKSHQPSPQTDDLMSQEFMKAIELEAERAVQEIIDETCEIDEETGGPKDELCVDDVKREGFRARTKKVIRELLQLVGSSNAAADMELDENASEGEVLERGWELRANSSSIVRNAEVWKFALASVFRVLKPRKMKAKGASEEELKKAQTEAAEFIRDGLLKLGPSFVKLGQVISTRTDVLPPTYTDVLKTLTDDVPGFSGERAKEIVEKELGKPVDQVFTDFSAKPLKAASLGQVHTATYKGQKVAIKVQRSGLKELFDIDLKNLKKLAVLLDKFDPKTDGADRNWVSIYEESERLLYLEIDYLNEADNTDRFAKDFQGYDWVRIPKVIREVTTPRLLVMEFVESFKLTDIEEINRNGLDRKVISKRVADAFLRQIVETGYFHADPHSGNLCVDKKGNLVYYDYGMMDELSPNVKAGFRKFCTALFAGGPKISDIQLAQNAKELVAGVEQAGVLAKGADRLAVEKLARYFMRAFKDKQLGKSSGNIKQTIGTDLQTLTENNVFRFPSTFTFIFRAFASVDGIGKELDKDFDIGKLAQPFIEDFTESSKKYKSEADKNFQIFGKATGLNVDDIETAIMQPKKVAYIEETMRSMEDGTLKIRTRSLENEKALERVGLRQGIMENVLLGSLFFNMAGLASRTVFRTAGIVGASFFLFQALMANAKVKKFDKTQAKFSSSGSFVEDNKNTKNSN	FALSE	NA	FALSE	FALSE	FALSE	Other													Other	other localisation	No mitochondrial presequence
Phatr3_draftJ477	MPVDLLHPSPEQELHTHKLKRLVQTPNSYFMDIKCPGCFQITTVFSHAQTVVLCSGCNVHLCEPTGGKARLTEGCSYRKKGD	FALSE	NA	FALSE	FALSE	FALSE	Other						K02978	K02978	K02978	2.80E-53	small subunit ribosomal protein S27e			Other	other localisation	No mitochondrial presequence
Phatr3_draftJ497	MELAVNTIPAASPNEEPAERNMTHRQVLGTLTWALIANCLLLGMGVYLFLVDALHYLPNSNNDSKCDQYSLTQGGAWTGGILISQVVANLFLLSPLCVDCWNGWKRHHQHYTTCVSMTMARAAAVSSSWIGLILVVLSFFQTLTNRSSPDGRILRIMGILVFMLSSASLMISFWPATTATASTEAQAATEEGIDAAFIQPVEEREGWEADNEPLLPTRDDSSTRVQSQTSGTDSKVSACDERNGDKTGNATDYQLMEGDHDEEAPLTMALLPSVVASTSEESESSTEMPTSRLRGTRRLLQLARPQVVYLYAGCLVLLIRLPFSLSIPHFVSTTLTALSQGNFHLARAEIAWLFLFGTLDAVFDFWCVFLFGYANQRIVRGVRVDLLGVLLRQDVAFFDATSSGELASRLNSDCSEMAGDLTWFFRFSIESVVRIVGITIYMLVRSPVLGACALSIVPVVGIINKFYGDWLSRNATLVQDALADANAVAQETLANVRTVIAFAAESKEEARYERKIQRQYELNIKQLYMTGVYYMAVSTFLINTIVQSSLLWIGANLIAQHRLAPEVLLAFMLYQGQLQNETLNLFRSFSSLIKSSGAGDKVFALLDRRPPAPATGSTAVQLFSTGERDDDTTTTGGPRRRSRSQANQYNVRFEQVSFRYPTRPDHLVLNHLDLEIEQGQTLALVGSSGCGKSTIVNLLQRFYDPNAGSIVVNGQDLRRLDLEAHRRHIGVVTQDPVLFDDSIWQNIVYGAPHATREDAVRAAKLAHADAFIRSFPQGYDTGVGERGVQLSGGQLQRIAIARAMVQKPSLLLLDEATSALDAASEQIVQDALDRLLEKGNMTTVVVAHRLRTVRNADQIAVIDQGKVVEKGTHVELLQLRSGLYRKMVGRAGNTGILPE	FALSE	NA	FALSE	FALSE	FALSE	Endomembrane													Other	signal anchor	No mitochondrial presequence	Plasma_Membrane
Phatr3_draftJ509	MSHDTISPSSSSSSVKHLVIPGQILAVSSLSDPNGQDSFLRGHGTYVEKTETEDRLVASVLGIVQRVNKLVSVESVSDGVYVGQVGDLVVGRITSVTSQRWKVRLIPHARDAALPLSGVHLPGGVQRMRTAQDSRDMRSYLQEGDLVSAEVHKTQQDGSLLLHTRSVRYGKLENGCIVTVPPKLIPRRKNHFTTILNQQFQVLWGCNGVIWMQRAMPDLEATGGPELVELQERRRVEHASMPLSPEERRNLARLRNAIECLRLVFCRVTQEAVEQVYETSLALNLNVSQMLVPVNVIRLTEPSRKAEG	FALSE	NA	FALSE	FALSE	FALSE	Other						K03679	K03679	K03679	9.40E-94	exosome complex component RRP4			Other	other localisation	No mitochondrial presequence	Nucleus
Phatr3_draftJ52	MENIDAYNGGYCVDDKDIILNWTRQCSDNDNLCSFSGPSAPQSRVGTQNDSDSFETTSEEQPLFNFMKGIRRDLRARAPLYKDDWSRPRSIYTVVNATFFAFIVQLIPALIFAELMDRQTEGKLATAEALLSTAIMGIIYAVLAGQPLVIVGITGPVALLLGTSYSLTETFNVEYFPFLFWICFWAGLMHILTAVVGLVSLVWKVTPFTTQIFELFVAVSFIYTSIRDLIEPLYLGQGDTRSDRSAQYASLLIGLITFYVAWTLHFAETWVVFTRQVRTLLSNYNTLLAVVFGTALSYLPGIDLAKDGTGGLDRVTVRLAPWDWQPSANRPWVVSPFEGINTAGIFAAMIPGLMFFLLFIIDHNVSSILTQLPKFKLKKPAAYHWDFFVVGLTFIPCAILGLPPGNGLLPQAPLHVRALCTKSYVTDEHGVKREVVTHVEEQRWSALAQASLLFIALASFQIISWIPRGCLFGIFLYLGLGALHVNEIWERVRLCFVVRKKRPLVPIVRDVPWHTVQLWTFIQLSLALAIFGVAEFVEIGYIYPALLTLLVPLRSYVLERIFKKEDMKHLNPFGEDEDNYQEEQRAIHHTRNDSFDSQELTFPNRAEFRGQGRTNS	FALSE	NA	FALSE	FALSE	FALSE	Other			Yes										Other	other localisation	No mitochondrial presequence	Plasma_Membrane
Phatr3_draftJ521	MSTRLIAKFKSSLTTRATLRKPALCVPPSRSFAAESENLVKTALYNVHKDLGGDMVPFAGYELPVLYKGENGGVMKEHLWCRADGKASLFDVSHMGQIRWHGKDRVAFLERVVVGDIASLKEGMGCLSLVTNEKGGIIDDTVITNAGDHVFMVVNGATKFGDMKHFEEQMAVFDGDVTMEYLEDSMQLLAVQGPGAAASVAKLLPSDFDMTRMPFMSGRPTTLDGVDGCRITRCGYTGEDGFEIAMPTEHAVSIASKLMEDSSVNPTGLGARDSLRLEAGLCLYGNDLNEDITPVEGVLGWTLGPAKSRRRTEGGFLGAEHILTPDGKLQKVNRKRVGIMGMKAPARDHTEIFDENGENKIGEVTSGTFSPCLKAPIAMGYVETASAKAGTPIMLKIRNKMQKAEITKMPFVESRYYRVPE	FALSE	NA	FALSE	FALSE	FALSE	Mitochondria						K00605	K00605	K00605	1.70E-141	aminomethyltransferase [EC:2.1.2.10]			Other	mitochondrion	Possessing mitochondrial presequence	Mitochondria
Phatr3_draftJ542	MKFSSALFVGTILFTVSATTSTRVSAFAPLSLSSSTSSVSTSPVPSVSMSSSTSRSFSLNAKIAENVLGLIGQTPLVQLNRVTEGCVAQIVAKLESSNPANSVKDRIALSMITEAEKRGDIKPGKTILVEPTSGNTGIGLAMVAAAKGYKLKLTMPESMSMERRVLLKAFGADVVLTPAAKGMGGAIAKAEEIVNSLGSDAMLLQQFNNPDNPKVHRETTGPEIWSDTDGEVDIIVGGIGTGGTITGCAQYLKPLNPKLQVVAVEPTESAVLSGGKPGPHKIQGIGAGFIPGNADTSLLDEVVQISGEDSMAMARKMATEEGIFCGISSGAAVLAAIQIGKRPENADKRIVVIIPSFGERYLSTALFQDLWDEMAALKPESVGV	FALSE	NA	FALSE	FALSE	FALSE	Chloroplast						K01738	K01738	K01738	4.30E-152	cysteine synthase [EC:2.5.1.47]			Endomembrane	chloroplast	No mitochondrial presequence
Phatr3_draftJ552	MTTTKEESVPSEGPSKNELKKLAKKAEKAAKKAGTKGTPTGTAVTATTTSVPVHTPHQQNQPVSTQPTVDASNTTKASLAYTKPRVRLANLTIPSSSNSNNKGNSGTASLKVVWAAQLYRIDVQAAKSKDVPACAATLFANKPCLLYGDQVVSGGGNAMAQTMAYMTTPRSTHDHRRSTAQHGLTESLVLDDWCEWERTVLRPATTGTVPDHEAAFDTLTEALRVSPTGIHIVGHQDSVADVCILATLLQDLSTETLAHVHQKHPLIATYLDAHRDAVEAARVQLAALVASVGTTKPPQQVDTNEPSLNKLVESIFQNVVYDLFPDAELPTQQHLVSKCQNPKHGDYQCNAAMPVFAALKKDSSMPDNIRSPPDVARALMAAIGDTHPVIMELSMNGPGFVLCRIRPSFLETHVDRFLQTGILPKPLIPKQTCVVDFSSPNIAKEMHVGHLRSTIIGEAVCRILEFVGHDVHRINHVGDWGTQFGMLIQYLKEEYPEVANHNSDVDDQAALPNITDLTQFYKSAKARFDESADFKKTSQTNVVALQSGDPECLRIWKLLCDVSRQEFEKVYQRLDVTTHEFGESFYNAKIPPVIAEFEAAGKISVEEGGAKCVFVDKFKVPLMLQKSDGGYGYDSTDMAALKYRLQELKADRIIVITDFSQGDHFKMVYAAGRDIGWLDRNQQLEHIGFGTVQGEDGKRFKTRSGDTVRLVDLLDEAVERMEGSLRERIESDKSNIALDEVHDIAEAIGYGAVKYYDLRRNPTTNYKFSYDQMLDTKGDTGVYLLYARVRLESIVAKAKQDYSIDVEELIQNGEKVRLTHPSERNLVFQLQQFPDVIEQTLEDLFPYHVCEYVYKLAVATSDFIKNCMVLGSDEMKTRLLLCHATSLAMHQCFDLLGIRHVKRI	FALSE	NA	FALSE	FALSE	FALSE	Other						K01887	K01887	K01887	1.30E-209	arginyl-tRNA synthetase [EC:6.1.1.19]			Other	other localisation	No mitochondrial presequence	Cytoplasm
Phatr3_draftJ559	MMSELKQRKKSTVAATRKSNTLGGLSTCDESLNSQGAASKKLAATDRPFFPSNGSGSLSETPVKQQSAGMMTGEQVNREESKSKRILMRVFFGACMFSVFCGSVYMGHVYICTLVAIIEMLLFRELVRVRYSAFFATIEDTIPLFRTTQWMWFVVACFYTYGDFFLDAIQNNQELHYLLPYMQYMSSVSFLLYSGTFVLTITTLQREHIKFQINQLCWTILVLCLTFGQLKYIMHNIFNGLFWYVFPCCLVFTNDIMAYVSGMTWGRKFINRPFIRFSPGKTWEGFIGGWIFTMVIAWYLSGFLAKFTWMTCPTNEFRLAPVSLECELDPVFQIAQSFIPAQIFDILPRYFVKIIPSVVEICFKKGNPDALTRCISGEETHVHHHFELVFKNYFPVQVHALWLAMFASLVAPFGGFLASAIKRAYGVKDFDSIIPGHGGVMDRMDCQFLMALCTWVHYNTFVKLATVSVPRLTYMYSLLSEQEKKEFLQSISVQGRNKIKSLVDFGF	FALSE	NA	FALSE	FALSE	FALSE	Other						K00981	K00981	K00981	1.00E-61	phosphatidate cytidylyltransferase [EC:2.7.7.41]			Other	other localisation	No mitochondrial presequence	Plasma_Membrane
Phatr3_draftJ561	MSVRASLSIVLSLTLFTRAASGFTGTAPSRQSTFSGMLFMNSDNKKKKTRAKPQGFAGAVLRDLQTSRFPYAGDVRPGQQTPQKVVLDESIVKPDYWQTGAPSRPSKLALPWMIEVKSPEEIEKMRASGKLAREILDLAGRAVQPGVTTDEIDQIVHQAILKAGAYPSPLNYHGFPKSCCTSVNEVICHGIPDDRKLKNGDVINLDITVYLDGYHGDCSEMFVAGEVDESAQKLLQATYDCWIKACMFVKPGNDYKDIGGIIEDHVTPLGFSTVRQFCGHGIGQIFHTSPNILHYRNNEPNGQMAAGHTFTIEPMICEGSAKALTWPDEWTATTIDGKRSAQFEHTLLITKDGVEALTGKNEKSMLQLWERNSEVHKGIWLGTSKAAEARHNEINARLLAAS	FALSE	NA	FALSE	FALSE	FALSE	Chloroplast/ Mitochondria						K01265	K01265	K01265	1.40E-135	methionyl aminopeptidase [EC:3.4.11.18]			Chloroplast	signal peptide	Possessing mitochondrial presequence	Mitochondria
Phatr3_draftJ590	MHGRKRSEYKSLQRDPKVAAGLAAKAEKWHALNAKLASSRATPTATETTFQSDDTHVQNTLALSEKLLIVNPDPLYLWNHRREILIQQKARAFSIEQELTLTATALQNNPKAYGAWFHRKWSLTRTVTEVGSDEALLLSAELALTENVLQRDERNFHCWNYRRFVVSLLLQGVDGTWRLDSALKSGTVLMGAQIATEKTNMSHVTPLTKDEQNEILEAEWDFTNNKIRENFSNFSAFHYRSKLWHWKLSGTVDKQALMREEMALVENGIFTEPDDQTCWWYHRFLLQQLDSEHDSPWSTAMIADHLVLLEELGAEVESASKWVCLGTWHVLQVMEDTGAEIAQYRQTKLEELMELDPDRRQRYQYLLRQLSGC	FALSE	NA	FALSE	FALSE	FALSE	Other						K14050	K14050	K14050	7.50E-82	geranylgeranyl transferase type-2 subunit alpha [EC:2.5.1.60]			Other	other localisation	No mitochondrial presequence
Phatr3_draftJ598	MSSTTSDEAAATEALKSCPTIRLRNGMEHPAIGFGTYKVGFIPASASSAASPPDPTAVERTAEECVSDALKVGYRFLECAEFYGNEAEVGKAIATSGVERSDLFLCSKVWTTTIEKGREAISKQLEKTLADLQTDYLDLYLIHWPVPGHHVQAYKTLEIMLEEGKIRGIGVSNYALEDYLELKEAGIKHLPLVNQIEINPFLYRKSTISAFQQEGVVLQSYRSLRDGKAFDDGVLKEIANARQKSPAQVLGRWCVQHGFVYVPKSVKKSRMIENANVFDFELSVEEMTRLDALTTQNAIETFKGLYQKCVNRDTSKDGTLEGVKMNITAD	FALSE	NA	FALSE	FALSE	FALSE	Other													Other	other localisation	No mitochondrial presequence	Cytoplasm
Phatr3_draftJ609	MCGFAICLAKIEVGIAYAAWAALGTAFVTASGILFFQEDCDAVKVSCLFMILAGVVGLNLRDSH	FALSE	NA	FALSE	FALSE	FALSE	Chloroplast													Chloroplast	signal anchor	No mitochondrial presequence
Phatr3_draftJ611	MSTPSIAQMLSNTLYYKRFFPYYAFNVMGGVDAQGKGAVYSYDAIGSFERSTYSANGSGQAYIIPLLDNVIGNRNRLDEPPNLTAEEVVEILKDAFLSAGERDIYTGDQVEICVVRADSVTTQHFALKAD	FALSE	NA	FALSE	FALSE	FALSE	Other						K02732	K02732	K02732	2.70E-60	20S proteasome subunit beta 6 [EC:3.4.25.1]			Other	other localisation	No mitochondrial presequence	Mitochondria
Phatr3_draftJ626	MSKPFDYSKWDNIELSDDEEDCHPNIDKESWFRMKHRSRVEREENEAKDRARIEQKVDTRLVSVTQMLENMQRVQILKHDLQKIAKLQANDSDSDDDGDDLDDTEGIKAELAELESENISFQARLDEYEKNKKWNVDNMFEVKEERTVINPKAAQPTYSEAGYAEPKEDLKKVSETMRQTQIGATDGEKKPAAVKSTADSDAEATTATKPTPANTDSAPNNTSNDTSPSLATKSSPAGPARDLGAMDTYHEFTEKYADLVEQFMALPDLAGSEEFLLRHGDVLLQENASNYLLLASLEDEMNGYHDKMKRTARQSQIITSIAELAKTVKTHPGNVIRPFFQRLKERLHLEEFLAQTKAFQEKIVSRAVVKRQEIDRERAQEARNEKGTSLEDIPLEQRLGPGGLDPLEVIETLPPGMVAAFESRDVEQLKQVLMEMDADEAEAHMKRCIDAGLWVA	FALSE	NA	FALSE	FALSE	FALSE	Other						K09554	K09554	K09554	3.70E-88	cell division cycle protein 37			Other	other localisation	No mitochondrial presequence	Nucleus
Phatr3_draftJ636	MVAPLPSPYDSKTGSGSVRRRRKAPFPNSILDRRALVQTLEDRNLMISPFHITAFYAALHRQHYPDLPTFVANYYKFENGETSSGPTVVRPLKNRVSTKKNRNKSQLPRKFLDFLQEDAQSSGFVTVTSRIEFAQTSADRSTTKLAVQLHDGQLVESVLMRYVSTATSNNSRASLCVSSQCGCAMGCTFCATGTMGLSGNLTAGEILEQIPLPKLDLVRNVVFMGMGEPLDNYSNVVEACRALIDRQRWNLAHGRVTVSTVGLVSQIRKLTAELPEVSLALSLHAPNQQDRQAIVPTAKHYPLEDLIDALDQHMMAYLQKRTNPMIEYVMLEGPTSTLECAHQLGKLCENRHLVVNLIPYNQTNVRDVLRCPSREHMEEFREIVVSYGSFCTIRKTMGADIDSACGQLITLRENKQSQNEHNAKGDVKDIEDGGSGCGGGTKQQALATSSGGSVRRKVEVAEVLGKGQLSDHSACSHIEQGVNLEAWIRPLALATTLAGSCFMISIALAIRQRRRQ	FALSE	NA	FALSE	FALSE	FALSE	Other								K06941	3.80E-103	23S rRNA (adenine2503-C2)-methyltransferase [EC:2.1.1.192]			Other	other localisation	No mitochondrial presequence
Phatr3_draftJ645	MYWITHLCCWSTVAVATTHAFFLPSHTALGTVPWLRTDHPVVLRNSLDADNVVTIPNGGAQTPNADVTPERTIRDVYEAKTSSKFARYQQEYQASIRDVAAFWNQQALEYLVWDRPFDHVLQGSLEQGNVAWFTGGKLNTAYNAIDRHVQAGKGAQTAILWEGDEPHDVRAVTYDALLAKVAQIANALRAQGVGKGDVVTIYMPMIPELAMTMLACARIGAVHSVVFAGFSAEALAQRVVAADSAVIVTADQGARGGKSIPLKNIVNDALTKMNTNDVVDKVLVWERYFDHDALHPEETEPTYEMQPKDVRMDVLVAAQRPYCPPVSMDAEDNLFILYTSGSTGQPKGVVHTVGGYSLYAAFTTKNTFDLTDGDIFACVADCGWITGHTYVVYGALLNGSTTFMFESTPLYPDTGRYWDMVQRHRITQFYTAPTAIRSLMRYGEDIPHRYDLSSLKVLGSVGEPINPEAWRWYYEEVGRSRCTVVDTYWQTETGGHVISNLPGITPMKPGSCTVPLYGIDAVVLDAVDGHVLEPKDGESTEGVLAIRQPWPGMARTCLGDHERYQLVYTKPYPGYYFTGDSVMRDKDGFFFITGRVDDVLNVSGHRIGTAEVESALVLHPAVSQAAVVGKAHDVKGQGIVGFVTLDVNHEESPELLLELRNQVRSEIGPFAAPDKLYITPSLPMTRSGKIMRRILRKIVAGEVDTLGDTSTLADPSVVDDLIAQVQASEDKK	FALSE	NA	FALSE	FALSE	FALSE	Endomembrane						K01895	K01895	K01895	0	acetyl-CoA synthetase [EC:6.2.1.1]			Endomembrane	signal peptide	No mitochondrial presequence
Phatr3_draftJ706	MSDDLQALNAQRQAMESEAQAITNELTETPANTDGDGGPGLPMGIDTPLVDSDGFPRADIDVYRARSLRARLAEIRSDLQNLMKEIESHLQKLAVLRNPAKKEETQQEYAARMRPKPKPRMDPKTGKWVVANWDGTIAGVPDGDQRRFDSLEDEVVSSATDEMATPATTDPAARAPQRVTSAPTLSDDHQNLQELKPFARINAVAVDSPAAEAGLLENDLVLQFGNITMASAVSPMNEVAELVPVAAGNRETIPVRIQRGGRSGGNTEASIEMLELALTPRPWAGRGVVGCHIVPYVETEGNSYSSE	FALSE	NA	FALSE	FALSE	FALSE	Other						K06693	K06693	K06693	4.60E-28	26S proteasome non-ATPase regulatory subunit 9			Other	other localisation	No mitochondrial presequence	Cytoplasm_Nucleus
Phatr3_draftJ719	MPLKQLIFTPQDIQDSSERPITMVLLVDEDMYEKQKKDKSIPMVNVVDSFQVFKYEKPGSSGRLAKPTKEEIEGTFGTSKEEDVVLFMLENGTLHGKMVLEHDARNSYPGKWESRSH	FALSE	NA	FALSE	FALSE	FALSE	Other													Other	other localisation	No mitochondrial presequence	Nucleus
Phatr3_draftJ741	MAEKATIAQIPPEQVGHEDLADEHALQKEHEQVTAESIANEFSVTSVASVSSPWQFDDLALSCRRCNSEFNLLNRRHHCRFCGHVFCGKCSDQRALIPPSSIVLVPRGGKRAKPRSAMQDSISFSPDEDPDRMLTYVSSGAAAGDGLSRTPELLYGKGLEERFQLAREPLRVCQPCYQQLIPVQEDLRANSNAMRFNMVDPTDARRLFNSPLAFTLGHEIRKASYTLNNLLPLPKRMGALTTTSAMRPARGGRNPYHPNDLYPDSYDDATSELQQCQENCSTISPNLGDLDGVRIPARLLEQARGIAVLTVIKTGFGLAGLEFGTGLAVARLGTDRWSAPSAIGTAGLSWGALVGAQISDHVFLLMTDQAVEMMFRQGSVQLGADVGVALGPLGRAVEADFATSPGSSGAPIYTYSLSKGLYAGISLDGKVVVTRDRVNEKFYGGAVTGTEILQGIIPSPPAAQPLYDALSRCHFYATGNAMRNAHTNSATVARPNYPPRDPVMGEYGEMEPQANMPYDHHHSNSDSNLYSSNASPMPPAAADQHSYAGMSDVTSDVGY	FALSE	NA	FALSE	FALSE	FALSE	Other						K20523	K20523	K20523	1.80E-79	SH3 domain-containing YSC84-like protein 1			Other	other localisation	No mitochondrial presequence	Nucleus
Phatr3_draftJ748	MGQSASKEKFRESVTALIQVDVSADDADFWDELWKIPSSAEEVFELLPARSARKLRDDRFENLATLFTQAVAQLCQIVETPYNIYFDQALNCVRVLTRMLPFLLEKGDLGDADENVEQLCWGTGALGLQGDEKIGLVIGGSTSNAENDAAQNENLTSTMSKLSKSSVTSDEQEPLALLVVHAAMHMLFLPQFTCDYYEDSSSTVAQRRRERVETKDDKELKADAGLKVKTVDWGVTLVPSPTSIVWFHGCGVTAAEMGFEASTRKYDKNRIEVLRLVLTACCDPLFSPADEYNPLASRWLAVATAADAPNACCLFFSLLNTILHYDPRGLPVAAGFSENSHVKLVELSAQVLCVLLDCGIPGSPEPVMDQNGNPCVEFEVASRGGFNILRTLLARIDTGKELSMIFDGFARLLRNVYEAESNYIAGVKLECFQELLVLFWKFLEENPLFMPHILKRCNVNEIIVPICFLMYKSRRDPAQIGLVHICTFVLLKLSGERSFGVALNQKFTKKLPTDLPLFRGCHADLLTITLHKLVVNGAYKLVPLYSCFLTIITNISPYWKSMSLVAAVKLVNLFELFASPKFLYSGEFAHRHLALLLEVFNNIIQYQYHGNSHLVYAIVRRKDAFGQIAALTLENAQAQCHKVYGEQTAVKRDIDAHLNVDNKGIPNMVGDDNASASSSVNGVPFLPTADWLEDFKDSMPIETVTRLLQHLVPVVDEIVAQKSGNVDEQEILNVLDEMTMVGLLPVPHPIVIRKYQPNQYTALWFTAFMWGVVFLRNQSLPLFDGECIELFQVSVQDDDDD	FALSE	NA	FALSE	FALSE	FALSE	Other													Other	other localisation	No mitochondrial presequence	Cytoplasm
Phatr3_draftJ765	MIARLCKTSGSTVAAFASADLSSCQWLIRPNFTRRETTKTRCTSSSSSALSEKTDHAQQPQQSSSPRENLQSLFKNPIVHKLWTERQAAKAREGRIGNVDYDPSIGKAPADSRVEITYAFSTDELLYESYRNPWGQMRLGRMMEDLDALAGNIAFFHVDQGQTMHPIIVTASVDRIRLQERPTAKHDQILSGQVSWTGKSSMEIRMSCMDAGTQQEWLEAFVTFVTLDPITKKPTAIPPILPQTPDEESYFTRGAQRAALKRQRRSRINSKPTSQSAPSADHTAQAHIEHMAASLLQEAGPLLNMPALANPHSILMNATRMQNAMIAQPQTQNLHNRVFGGFLMRRAFELAYSNAYVFGGARPIFLEVDDVSFANPVDVGDLLVFNSRVLYTDHGRLGDYYASSNDHRELPLIYVEVEAWVTEPERVSARLSNQFYFTFAADQPMVRRVLPSSMDEASRMATRMEADRQQQYETR	FALSE	NA	FALSE	FALSE	FALSE	Mitochondria						K17361	K17361	K17361	2.80E-131	acyl-coenzyme A thioesterase 9 [EC:3.1.2.-]			Other	mitochondrion	Possessing mitochondrial presequence	Mitochondria
Phatr3_draftJ780	MIVRYAPALTLAFLCSLRTSLPTHAWLPVVPWGSRRPRQRATPTIPGVPWFPSILTLQTTSTPTTTDAPVLSLFNSKTRAKEPFRPVRADTNVVSMYTCGPTVYDFAHVGNFRAFLTYDVLKRVLRYLGYHVTHVCNLTDVDDKIIQRANEQKIDHVQTLTRRYEQHFRDDLQALNIQPACQYPRATEHIDDMMDLIRVLRDKELAYETPDGSWYFRTQAQPRYGTQLVQLNYQEMAQTERGESDDKEHFADFCLWKAFKTGVDRMDAAWESNDIALGRPGWHLECSAMARHFFGDDTIDLHGGGIDLKFPHHENEIAQSEGATGNVFCNCWFHNGFVNMDNEKMSKSLGNFLTLRGACPTPDDVRAYRYLAVSSQYRQALAFTPQAMTAARNAIARMDKIKNQLEECTRVNGASVVDETTDSELPTVARTALENFEVAICDDLSMPRASAALFSLVKAAEGELKRVNKVSDDEVSLDYTGLRRILDAMKQMDQVFGIFYRVPVSEEEETAQEEALVIPDDVVELVERRTAAKEAKDWELADALRSQVTELGYAVKDVKGEDPIVTQL	FALSE	NA	FALSE	FALSE	FALSE	Chloroplast						K01883	K01883	K01883	5.70E-162	cysteinyl-tRNA synthetase [EC:6.1.1.16]			Chloroplast	signal peptide	No mitochondrial presequence	Mitochondria
Phatr3_draftJ79	MTRSVVDYENLMETSFCDSNTSVRTSVRPRWERKKQEYQSTENRRPLDANVGDRFIPNRASMNIELSKYQMRSSSDISMTDASVSGIAEDQKSVSDAKKDQYTSNLSSALLGVDDPSSSRIISYKEKAPAPKGDTVNNLNILYSASATGPKKKSCTRLVARQIPSAPSRILDAPDLMDDYYLNLLAWSDTNVLAVALGQTVYLWNAGTGDIQELCTFDATPTAHISSVSWVQAGGAHLAVGVSSGATQLWDVESGTQLRSMDGHTDRVGSLAWNRHILTSGSRDTTIVNHDVRVARHSLATLKAHEQEVCGLAWSPDGETLSSGGNDNLLCLWDASTSSASAPRVHITDHQAAVKALAWSPHERNLLATGGGTADRTIKFWNTRSGVLLNSIDTGSQVCALQWNPFEKEILSSHGYARNQLSLWKYPSMTKIKEFEGHTSRVLHMAVSPDGGTVLSAAADETLRFWDIFATPSISKKLGSSTDLYSVASTNKCSWTSQIR	FALSE	NA	FALSE	FALSE	FALSE	Other						K03363	K03363	K03363	5.20E-185	cell division cycle 20 cofactor of APC complex			Other	other localisation	No mitochondrial presequence	Nucleus
Phatr3_draftJ800	MSLDTAKIDEHIERLREGNTLTENEVKALCEKAKEILRDESNVQPVTAPVTVCGDIHGQFYDLAELFRIGGACPETNYLFMGDYVDRGYYSLETVTLLMALKVRYRSRITILRGNHESRQITQVYGFYDECLRKYGNANVWKYFTDTFDYLPMTAVVSDRIFCLHGGLSPSIDTLDHARELDRVQEVPHEGPMCDLVWSDPDDRCGWGISPRGAGYTFGQDITEQFTHINGLHFIARAHQLVMEGYQWQHNRSVVTVFSAPNYCYRCGNQAAIMEVDDTVDQTNKDTVHDHCRFSQFDPAPRDESWHKSSRTLDYFL	FALSE	NA	FALSE	FALSE	FALSE	Other						K04382	K04382	K04382	1.10E-180	serine/threonine-protein phosphatase 2A catalytic subunit [EC:3.1.3.16]			Other	other localisation	No mitochondrial presequence	Cytoplasm
Phatr3_draftJ825	MKLSTAALFFIPAVVAFAPPQAAFRSNPALFATETAAEKTTFSKMPASVKPGVVTGKALVDLLQHAKKEGFAIPGVNIVGTNSINACMEAAKKYGGPIMVTFSKGGGQFIAGKAADNSDDAASIAGCVAGAKHVREVAKLYGVPVVLHTDHCQKAWLPWFDGLIEANEEYYKEHGEPLFSSHMLDLSEESLEENIGICKQYMERMAKIDLLLEFELGVTGGEEDGVDNSDVDSSRLYTQPEEVYYAYKELGSVPNAAFTCAASFGNVHGVYAPGNVELKPEILHNTQAYIQEKEGSDDSKPMLFVFHGGSGSDVKDIQYAIEAGVVKMNIDTDTQWAFWDGVREYEATNREYLQGQIGNPDGADKPNKKYYDPRMSLRAGEEAMAARLCQAAEDLKCNGVLN	FALSE	NA	FALSE	FALSE	FALSE	Chloroplast						K01624	K01624	K01624	2.40E-120	fructose-bisphosphate aldolase class II [EC:4.1.2.13]			Chloroplast	chloroplast	No mitochondrial presequence	Secreted
Phatr3_draftJ853	MENNGGQPRPLQLGAKGAYIVRLLMVGDSACGKTSLVLRFDQNVFSTKFVTTIGVDYRDKMVKIEGAQMRLQLWDTAGQERFRSLTSNFFGRADGFVLTYDISNRPSFDHVIGWMRDIKTRAPPDCDIVLCGNKSDLDNDRVVTYDEGKLLADEYGVQFFETSALTGHNVERTFTALATTIKHKRIDEFEGTPSIRGAPSTDSASAAGDHRTVNLSSAGEKREGQKPGCC	FALSE	NA	FALSE	FALSE	FALSE	Other						K07901	K07901						Other	other localisation	No mitochondrial presequence
Phatr3_draftJ866	MLPTAAPSRQHTTRPIVTGTSVLGIVYDGGVLLAADTLLSYGSMAKDQNARRLHVIPGTFTMIGASGEYSDFQKVCQILEEKALEETHTSLMDSLYADTSQSITAASTWNYLRMVMYARRNKMNPFWNDILVAGTDRQGKPFLGMVDKIGTTVQDNFLATGFGSYLALPIMREKWRPDLSEGEARALLEDCMKVLFYRDCRASCKIQLAKYATESKEAIVSEPYQLETSWDAPSFVQPVADLEGDGGW	FALSE	NA	FALSE	FALSE	FALSE	Other						K02736	K02736	K02736	3.40E-92	20S proteasome subunit beta 7 [EC:3.4.25.1]			Other	other localisation	No mitochondrial presequence	Mitochondria
Phatr3_draftJ870	MGRVLVASALFFGLTSSFAQAWIARSPWGAVLSTRRTPRCSCRLGSSSKELLDTDAECSSVQSPVALNPLLDQIQPSKTVEIFSLVKQMQAEGIQVTSLCVGEPDFLPSQVVLDAIVQAVQDGETKYTAVTGTLELRQAIAVDLQRRKNVSYDPQSEIVVGNGAKQCVYQGILATAGVGDTVLVPAPYWPSYPEMVRLAGATPVIVESRAETGFLLTPDELRTALQAHAETVKLLILCNPSNPTGGVYNESQLRELVAVLRDYPQVVVLADEIYERLTYSSGTDGGCPSFAAQPGMWERTLTVNGFSKAYAMTGLRLGYIAAPQALARAITTIQSQLTSCAGSLSQAAGVAALTLVSDDELSRNVVEMRAKRDFVLAQLATMPDVQVQVPPQGAFYVLPDMSAYGDDVQLCLDLLSEQRLALVPGSSFGAPGTVRISYATSLEELQTAMDKLRAFLESK	FALSE	NA	FALSE	FALSE	FALSE	Chloroplast						K15849	K15849						Chloroplast	signal peptide	No mitochondrial presequence
Phatr3_draftJ877	MTTQNENQLQASVADEARQQQLFHKTPLIKSIPISKIVGKDVYIKLDALQASGSFKDRGMGHLCSTLQAQGVRKVISSSGGNAGLAVATVGQKLGIEVSVIVPTTTKPMVIEKLQSLGAQVTVHGENWNAADSLARQKVAESSMNTAYVSPYDNPLLWTGHSTLVDEVLDQLERNLGAIIVSVGGGGLLCGILEGLARRGCPPTTVIAAETQGAASFGKARQQGKIVRLKAIDSIATSLGALEVAPAVLKLSKEHEDAGGRVLDALCTDAEAVDACLRFAQDHRILVEPACGAALAVAYTERLRNECLSQITDGPIVLEVCGGSGVSVDLLHQWKAQFLL	FALSE	NA	FALSE	FALSE	FALSE	Other						K17989	K17989	K17989	3.50E-132	L-serine/L-threonine ammonia-lyase [EC:4.3.1.17 4.3.1.19]			Other	other localisation	No mitochondrial presequence	Cytoplasm
Phatr3_draftJ913	MADTTFLFTSESVNEGHPDKFCDQVSDAVLDACIAGDEMSRVACETCCKTGMVMIFGEITTAATVNYEQVIRDAIKDIGYDDPAKGFDYKTCNVIVAIEEQSPDIAQSVDAVKVEDIGAGDQGIMFGYATDETESLMPLTHMLATQIGSKLTEVRKNGTCEWVRPDGKTQVTCEYKLVNGVPVPQRVHTIVISTQHAEDVTNEQIAADLMEHVIKPVVPEKYLDEKTIYHLNPSGRFVIGGPHGDAGLTGRKIIIDTYGGWGAHGGGAFSGKDTTKVDRSAAYAARWVAKSLVAAKLCKRALVQLSYAIGVPYPLSVFVDSYGTVKEGMTDADLTEVINKNFDLRPGCIIRDLNLRRAVMRKTAAYGHFGREDPDFTWEQVKELKL	FALSE	NA	FALSE	FALSE	FALSE	Other						K00789	K00789	K00789	1.80E-199	S-adenosylmethionine synthetase [EC:2.5.1.6]			Other	other localisation	No mitochondrial presequence	Cytoplasm
Phatr3_draftJ920	MTDARLHSRPSTTKTTSASSSPTKAEQKLLDQAEAARRGVTYKEVKQERKKKKREAETLDNDDDHRKEVKRLRTYSNADDAATGDSQQKRRTRSVDAAEEKEAGKSILSTEEWRKEHMISIQGHGSERATQTFPDPFMEFKDAPFQERIQQAFAQAGFARPTSIQGQAWPIALQNKDMICVAKTGSGKTCGFLLPVFHQHLVKQTRIQGFTKPILLVLAPTRELSVQILEEAQKFGRPLGIRSVCCYGGASKHPQIAALQRGVECVIATPGRLNDLIEMRKADLSKVQYLVLDEADRMLDMGFEPQIRSIILNIPPENRQTLLFSATWPKEIQALAHDFLKNPIQINVGEVNALVANKDIQQTIVMCSESEKLDKLEQILRDLVKEGETDTAKPKSPTPAGGGKMHGKIIVFVAKKISCNDLANRLWEDGFAVDSLHGDRPQWERTRVMQAFKGGQLRVLIATDVAARGLDVKDVGVVVNYDMPSGVNGVEDYVHRIGRTGRAGNKGKAYTFFTQGDRKNATQLVQVLTKAQQEIPPELQAMARPRFGGGGRGSGGRGYSSGRGGRGYMGGGGGGGYGRGGYGRGGGRGGRGGFRR	FALSE	NA	FALSE	FALSE	FALSE	Other						K12823	K12823						Other	other localisation	No mitochondrial presequence	Nucleus
Phatr3_draftJ955	MVLAAGPNNPKSAIVRRQIEKVQFGFYNDDDVRARSVVEITSSQAFDPTNSPLPNGLYDVRLGPLKDSEPPCPTCALRASHCPGHFGHIELAVPVYHPLLFPDLLQLLRIKCFACHKLKAPSRTLATLRAKFHLLYRHDLTRLTALDRELLVAIRLGRTSGEDRAENSTAKIRSAKDVADALDKVLRSHQPPTDSTSPSTTKLNSFERNLRKELAKAVLTACKGVKRCAHCGAYNPKIRQDSFNKLFQGALSATSLRANSVENVQFTSALIQASNATSDRATNYDSDDTDRGENTMSGNEDSDSEDDEDDDEVANGTKPKKSDMFMHAGEVQAQIKRTWQTDPFLLHCVFGGSSQSLQDGYQLFFLQAVPVPPSRFRPAMYLNGMAVEHSQTSYLSQMIRFNESIRESFAASDEPRAYSGWIDLQTAVNCFMDSAKDPSATPTNLVAPGIKQILERKEGLFRKNMMGKRVDYACRSVISPDPYIGTNEIGLPRYFATVLTYPTPVTDLNVKEMRALVERGPHNYPGARWVELQGKRVDLGKMNTQKREAIAAQLLTYLKRGGMPAIVGRQLRDGDYVLMNRQPTLHKPGIMAHRVRILHNPTQKTIRMHYANCNTYNADFDGDEMNCHFPQSDLARAEAQYIARTDLQYIVPTDGTPLRGLIQDHVVGGVKLTKRDTFFFKWEVQQLLFAALASLKGLEIIRSGTNIELVPPALVRPRELWTGKQVITIILNHLRKGSDRDSEKMSNLPGLSTSRKSKTPDTAFGAEQEEHLVLILDGELLRGVLDKAAFGATDFSLVHAVYEAYGPEKAGLLLNMFGRLFTAYIQYFAGHSCRMEDLILTSASDISRRMLVQKSYNIGARAAKAWADSEGGKVSIPPVDEQAGADLPLKPFEAASTAAKIGQLLSGTEGSTNFAALDGFMQSQLNPLSSAIVKKCLPDGLAVPFPYNTFGLMTTTGAKGSIVNQSQVTCALGQQALEGRRVPRLSSGRTLPSFAPYDPNPRADGFVMDRFLTGIRPQEYYFHCMAGREGLVDTAVKTSRSGYLQRCLMKHLEELKICYDYTVRNAEGSVVQFLYGEDGLDPTKASYLDCSEKSFEYIARNKESLERQNTALPFSSIALAAADATRHVELENNQNLIAVGTHVQARKLRTGHEWRRGMLCRGWFEATVAKIRKDGTVDIKYDDGIKAKRVPLEVHLGHCGGNLEAATSCMATLIRPAAADPILSTPARGHLLGSSGACVSERVAGATHNALNDPEMMRVLKQINVSDADLGVLIGAKYSSSVCAPGEAVGSIAAQSVGEPSTQMTLNTFHLAGAGANVTLGIPRLREIIMTASRDLKTPTMSVPLDDSVTEKQALRLTRDFTKLTLMELVASDRGVTVTEKLEKADNGMWSRAYYVTIKFHPAERIKEAFGLDIHDIAKVAAKNFVPLLSQNMKKELKRAAVEGDNAVIEVQGGDSRVYIKSRDQDERDADEIEIKEAPQARNGRDELNDNDQDDEEDDENAEEDGADAVRYSDRRKESISYEDDDDQDDAETESMTGEHSPRSDSGIVNDLSSNTVVREKEASDWTLRAKEDELIVHERRNVIVLQPLRIDPAARPLLMVGLVEGAAATTLVRSKRMIDQGFVNNEEGRGRCLQTAGVNFEEMYKLECVDHNKLLSNDIWAIRCAYGVEAARSSIVQQIRGVFGAYGIEVDPRHLSLIADYMTFDGGYKAMNRIGMEETSSTLLQMSFETTLHFLRQAALVEDMDEMQSPSANIVVGRPIRHGTGAFTVLAK	FALSE	NA	FALSE	FALSE	FALSE	Other			Yes					K02999	0	DNA-directed RNA polymerase I subunit RPA1 [EC:2.7.7.6]			Other	other localisation	No mitochondrial presequence	Nucleus
Phatr3_draftJ972	MSSSAIYQSCAGQFNSGEQLDQLLQCLSTGHDGALNVQTSNLAGGIDAFYLIFAGALVYFMQTGFAMLCAGSIRAKNVKNVILWNLLDSCGGGLAFWSVGYAFAYGGDDDGSKTFVGNAGFFLKGDNIRMENWFFQFAFACALSSIVAGTIAERTQMKAYLMYSVFLVGFVYPVVAHAFWSSNGFLSNTATDPLWGSGAIDLAGSGPVHMTGGVTALAAALILGPRIGRFYDKEGNPLEEPAEFPPHSVALQFLGTFCLWFGWYGFNPGSVFFISSTENGQVAALVAVNTTLAACAGAVSAMFTSTVFDYWYTGLHTYDLGYTMNGCLTGLVAITAGCATVETWAAVLIGIVAGWFYLLGSRLLVYFRIDDAVDAIPVHMVGGAWGVIATGLFTKGELLLSAFSQEEHVGWFYEWGSGSGDFTLIGIQLLSVLFIFAWTFSVMGIYFYGLNLMGWLRIDPLEEEVGMDISRHKGSAYDMTLASVEQVRSLMDDRSTSNRGKQRKPSIMVVKLAKAGTSEGESASGNPEVQASDVQQAETA	FALSE	NA	FALSE	FALSE	FALSE	Other						K03320	K03320	K03320	4.60E-148	ammonium transporter Amt family			Other	other localisation	No mitochondrial presequence	Plasma_Membrane
Phatr3_draftJ976	MKILSFATRQFYQSSQAASLPHKVKFAVSVVQLPWDTHNCKSSLVIRLKRNYATTTWQRTQRVALPEVAGDPSIIKSAFRERLDAERAQALLGGGQKRIDKIHARGSLTARERLELLFDNESFHELDQLKAHRCTEFGMDEKEFPGDGIVTGHGTINGRVVYAFSQDFTVLGGSLSETHAEKMCKVMDMAMRVRAPVIGLNDSGGARIQEGVDSLGGYAEVFQRNVDASGLIPQISVIMGPCAGGAVYSPAMTDFIFMVEDTSYMFVTGPEVVKTVTNETVTKEDLGGAR	FALSE	NA	FALSE	FALSE	FALSE	Mitochondria						K01966	K01966						Other	mitochondrion	No mitochondrial presequence	Mitochondria
Phatr3_draftJ977	MTARPLVSVFSLSGDKSGDVSLPAVMTAPLRPDIVQFVHTNMNKNHRQAYAVNIRAGKQVVASSWGTGRAVARIPRVGGGGTSRSGQGAFGNMCRGGRMFDPTKTWRKWNKKINISQKRYAVASALAATAVPALVMSRGHVVDNVPEIPLVVENAVESAKKTSAAKDILSAIGALDDVEKAGESKQIRAGKGKMRNRRYTLRRGPLVIYKSNDGVEQAFRNLPGVELCCVDRLNLLQLAPGGHMGRFCIWSQAALEELDIIYGENGKRIPQAAMTNADLARIINSDEVQSVVNPAKPGQKEYAPKQNAIRNVEALEKLDPYAAEKRRAQARNDEARASKKAETLAKKRDSRTAKKAFKEQGKSFYAKVSQQGTVCENGFALE	FALSE	NA	FALSE	FALSE	FALSE	Other						K02930	K02930	K02930	2.90E-172	large subunit ribosomal protein L4e			Other	other localisation	No mitochondrial presequence
Phatr3_draftJ998	MENNGGQPRPLQLGAKGAYIVRLLMVGDSACGKTSLVLRFDQNVFSTKFVTTIGVDYRDKMVKIEGAQMRLQLWDTAGQERFRSLTSNFFGRADGFVLTYDISNRPSFDHVIGWMRDIKTRAPPDCDIVLCGNKSDLDNDRVVTYDEGKLLADEYGVQFFETSALTGHNVERTFTALATTIKHKRIDEFEGTPSIRGAPSTDSASAAGDHRTVNLSSAGEKREGQKPGCC	FALSE	NA	FALSE	FALSE	FALSE	Other						K07901	K07901						Other	other localisation	No mitochondrial presequence
Phatr3_EG00032	MEVMYLSANDVLDYYVTNFEQPSDHRLDLPWRSLYFAMETRRSTSSTDIDFLLDRLKKSDPSLRCVTLKFLSEQAMASIVRVLHQNPQIETFSTLGSELGAIEADLWDAWPSLVFLNTLTMREAGLNVNSCRNLVERTSWKTLISLDLSHNKLGPRGVKALSEGIEAAASIDEGIALESLNLSHTSMGHFGAHALGGVLPATLKWLDLSHNGLGHDGLWKLASRRLSSLKSLRTLLLSHNQIADDGCLELARHLSCLLQLETLDIAMNDIGDTAMETMAKSLSHSTLQTLDLSHNRISATGAQYLASAIGSCGLRTLNLAYNQIEDAGCVAIAKGLLDRDVHISLDVGLKEKVYREEGLEEDVDAGGETKFAVEKSAHLHTLDLSYNSIGDEGVGAFVEHLDEIPTLVSLLLQGNEGISLARSRILDMLLKHRESGVFTPARSSRPNSEPLSTFSDQNSLTRELFVDNYTPDTPTLKDNVTNHDEGMRQGRGILASLCREPNDNFVNEFAAVPYDYIHWLIHRPQALLGHGSFGKAYIGTDESLSEKSTCFLIRCVELETNSPMQAVRENILQELPRLQHPSLLSTLAYAVAHPSNSSYAFLCDVRDRVMLYDLINDESSRRDLSWPARLQILQSLAEGVHYLHSSIGRHGRKSLFHGDIQPRNVWISKDHRAQLSDAGLSRIVATDRSVFASGDVVFGSRGYRCVRYERGSCPYTVASDIFSFGIVLAEVLTGTLQLTPNAETRLSRDVYYDCVLPQHALTPDRWAGPVANEDMQVFSRIVGSCLSPLPSKRPTAEMLAHALEQIKRRL	cyan	NA	-0.151081	0.304047	-0.339965	Other	chr_32	H3K4me2		protein phosphorylation	Protein kinase domain;Leucine Rich repeat						No	No	Other	other localisation	No mitochondrial presequence	Nucleus
Phatr3_EG00033	MVTSSSNSSSTSNTTNGKTTQTWNESITPVSVTVEAKAIDAARSCSHPPKALREATPFDTDFHDRPRTESTEQSQKPPMNTTTSNSSGISSSDCKSQTESNAALGSTVPMGASTSSEAPADTELSTKAETLTASTVPGSASPETAAAKPIFQTSADKTLVTQTTASATTTHANLKTVGDGTQSLPTVVTTSGQLTVPSSTNSTLPASTTDTTTMITKTTTALSTHPSETMPSSLVPSATNKKRKLPASSFSHANGTAITSSANGSHSTATTSPSTKCSKSTLAMTQILADYPILQQTTTDMLALLQLYGPLTAAQLEYNLPPLPPATQEQQQSLHGKHVHDVLQVLVCIGIVEQVQEPVLPNNVGAPPRRLRLRVGRGGVPRPDVLTPQGILDEIQSTQREIEASVQRSRILQAALQPSSIQPSTSNATPHTNSSKTTARAVLQELLRDFPDILYDPVYLMALKNCHVDVGGVSLDHNFSSKTNSASARSRGKNTGSRASASSSKTSTGPQKTKTKSSITSSMKGTTVKPATSSIQSNSSVSSITPKAIAGGTPAGTTLNSASCKPPQAISTPSTTLASELSEARQTTNTTDAAPTQTTATDQTIKVAKDTKQNADVTMTMDKGEELTVRTGNVTTGSVDHPTDGNKKDSAPKVEVMETQ	salmon	NA	0.195097	0.0349827	-0.326432	Other	chr_32	H3K9_14Ac,H3K4me2		NA	NA						No	Yes	Other	other localisation	No mitochondrial presequence	Nucleus
Phatr3_EG00034	MSKTNKKFEEQREGNRNGLEQSTNVYNKAFNWASKVVSKSQIAITKSSSPAQPKALNPYGGYLESTNPTSNLATATRTVM	FALSE	NA	FALSE	FALSE	FALSE	Other	chr_32	H3K27me3,H3K9me2	Yes	NA	NA						No	No	Other	other localisation	No mitochondrial presequence	Nucleus
Phatr3_EG00035	MFIKCKGVVGLECADRRRTIGDSWTIIQLAPIAVAGHADIVDHCGRRWLLNEDLEAGVQLRDIGAIVEMDPYLIAVDGCVKKVDAIVGKRGLDTTS	cyan	NA	-0.213385	0.186146	-0.0700724	Other	chr_32	CG		NA	NA						No	No	Other	other localisation	No mitochondrial presequence	Cytoplasm
Phatr3_EG00036	MKLAIKEIFPSFNAFHAAWFCHNHALDKKYRVLENKARKCFRANCFSAPATKWRGAESVCQCHIYATPMKSQDGCFTGEWIINSFHSEHTCSDSKCTRKRQYKCLLLESVSPALAAHIPNKKQRTGATQQVQDIARKAGGIQLKASQAYNVVTAKRQDGVKVHIGQYFLLSSYFKHLENADPDVSHDGNNELVLLAYAICDVENERNWTWIGQQLAKDFEGAKAVVADFDKGIQAMPSNQLCLVWGHNLGAAYGI	FALSE	NA	FALSE	FALSE	FALSE	Other	chr_31	CG,CHH,H3K27me3,H3K9me2,H3K9me3	Yes	NA	MULE transposase domain						No	No	Other	other localisation	No mitochondrial presequence	Secreted
Phatr3_EG00037	MSLGQSSSKGDVGSVNEDGDNGGIVPLPYSLTLTGTEDPLVLLQGLVGKLLVASLLPRSRRCRTPLGVFRACRQGRFVTMGCSSQVEIPIGLKTSALIPVGTDLLPGLKQCGGANQTLVSPRGHYLRR	FALSE	NA	FALSE	FALSE	FALSE	Other	chr_31	CG,H3K27me3,H3K9me2,H3K9me3	Yes	NA	NA						No	No	Other	other localisation	No mitochondrial presequence
Phatr3_EG00038	MNGRQRLQVLILIFLILLAFASYHAGTGGTAWLQWLTVITMFAFVLVFDMAFTNDSQFIFDPDAENWRRKTEAASY	green	NA	-0.131107	0.0134421	0.393581	Chloroplast	chr_31	H3K9_14Ac,H3K4me2		NA	NA						Yes	No	Chloroplast	signal anchor	No mitochondrial presequence
Phatr3_EG00039	MTLTRIPLIAEMLLLHLMCIDSRRVCAFAPTPWGARVRTVRPCSWRVEKFAPMDTTTRQAAAHSNSDSAEESNVEKINNKTSKKENVDLPLFSLDAGALPDVGTNLGIDLGSMLEPLSDQEAAELKAAATEVINDGVAKGIDEIALLRANLQRELKRQSESLQAQADARAKVESDRLLRKIDALTDAFLSSNEFARTTTKRAAAADQSMEGEGLEVGVWGVLNGAAVPTSGSNVLLGSIQSALQSGARIKDEEPESKDATTEKIADSENRIVVVADESQDVFAKKLIAPLTASLTQLLPGIVVDVYKPTATIPLGADNAKVVLLFLTSLSDQSSVKNLLDRCLRKILRADGAVGRPPTQIVALSTLGTERFDKMPYSMQNLMGGKLKKRREMEESLISTVRNRAVEPALDYTICKLGELTDIVSDGFALKSGDAVDGNLELETAVSIVTQAIAMQPFARNATLSCAGKLGTASAATAEEQLTQQAILDDSFLQLDGPELYRVVIPSSDVAVDFPVLVEYVREWAMLLAETGKGLTTPIRAQVPPPPLSRSPLPPTVAEQATVQLLFMPTNTGNKYLSKEEERTRDKANSNTVNTPMKMTTKEGGMEVAVEITKGLTGASSLRIRAKRCNYVEGAVLKEITESTLVNRLKEGVAVWQKQHQTTS	floralwhite	NA	0.287106	-0.267393	-0.318949	Chloroplast	chr_31	H3K27me3,H3K9_14Ac,H3K4me2		NA	NA						No	No	Chloroplast	other localisation	No mitochondrial presequence
Phatr3_EG00040	MVSIRNAKASGWWRTSGFLLLGLSFGIGVLWTIAGWNSDSEFGIITGGSDPWVSTLSAIRNHHQEGWKSIDVFYGNEAHLRLGKSDRSQCDQDKLVVALLRNLSGGYFVDLAANDATDLSNTFQLEQQHHWNGICVEPNPRYWRKLTYRRCHLAAAVVG	darkgrey	NA	-0.0329755	0.0499676	0.0698044	Endomembrane	chr_31	H3K9me2,H3K9_14Ac,H3K4me2		NA	NA						No	No	Endomembrane	signal peptide	No mitochondrial presequence	Secreted
Phatr3_EG00041	MVRLQAAHHHPPPGQHNPRNAEISRRLGTPNGSSTNNTNTNNGSHAAMFCSRQSILTLTVGVLVGYILLPVLLVEMELQDLMGALPDWETTGSGPYARPSPPEMLHQGLYSTARIPASLSETPRLRSVEQEPPRTLEAAPRDFAGVVAEGVTDIEKRIVQDHDLLGRQSLPTATTPYIMPTKVLPDHQRKKILVTGGAGFVGSHLVDKLMMDGMEVIVVDNFFTGQKKNVAHWLHHPNFSLVVHDVTEPIQLEVDEIYHLACPASPPHYQYNPVKTIKTSTMGTLNMLGLAKRVRAKILLTSTSEIYGDPKVHPQPESYWGNVNTIGPRSCYDEGKRVAETMMYSYKNQNGVDVRVARIFNTFGPRMHPNDGRVVSNFIIQALQNKNMTIYGEGKQTRSFQYVTDLVDGLYALMNGNYDLPVNLGNPEEYSVKDFATYIQELTKSTSDIIFLPKSEDDPSQRRPDITTAKRELGWEPQVKVQKGLEKTIEYFARVLESAGEIIPTGPGAAKPEA	cyan	NA	-0.206491	0.0947572	-0.088732	Endomembrane	chr_31	CG,H3K27me3,H3K9me2,H3K9_14Ac,H3K4me2		metabolic process	NAD dependent epimerase/dehydratase family	K08678	K08678	K08678	1.10E-193	UDP-glucuronate decarboxylase [EC:4.1.1.35]	No	No	Other	signal anchor	No mitochondrial presequence	Plasma_Membrane
Phatr3_EG00042	MRPVVAVATFAVSLAVLFATYQSRTHIFSSSTPTRLYQPSTVSETLAQAVPLDPDGNTQGQQVVEQLRAKLGIPHDLLRTSDTEEGPVQPRQFLHLHHMKTGGTSMDGLIRCAMQRYRSQHGTLPYQNIHECSAARYARCLSGDDTQCVGKVQEAAIMSYCAPLRDLTTFQWTRTTSGGSDNGEEGGIVPSTDTTPIRAVTVLRHPVDRVWSMYRFRTKACYGCRDLKDVYAEIDSGNSTLDRMCALQLQNHQTNNLLSSTNFNETTIATARGTPQQRQQIISEAIRNMHDFFTMVGLTEELNTTAAMVGRVFPWLATDVNGTVCGLPHSNASPQNNHCGSRTGNARDRSGSTHWDLPSRPDDATAQLIRKHNELDMALYEAAVDLFRLQKEALGL	cyan	NA	-0.281246	0.101338	-0.236657	Chloroplast	chr_31	H3K27me3,H3K9me2,H3K9_14Ac,H3K4me2		NA	Sulfotransferase family						No	No	Chloroplast	signal peptide	No mitochondrial presequence
Phatr3_EG00043	MSTTWTITRNWQYIPGLCRCHGIHQGDMSLRQVTPNMGNGSVNQSKEHGGTVAFMSALLHDTMYSRRDQGYPLSEDAGAEYKNED	FALSE	NA	FALSE	FALSE	FALSE	Other	chr_31	CG,H3K27me3,H3K9me2,H3K9me3	Yes	NA	NA						No	No	Other	other localisation	No mitochondrial presequence	Nucleus
Phatr3_EG00044	MPHAGKAYAAVLALGILATDSEDSNDTSTEEHAVSESAMMLLKQIRLPMYGWMLLLQEQDGSYPSESVLYETYPVCNLRIDQSQILKIQDNINNPNGASKLLIKEYVISPLPTSKTMLVHSQTPKLTKFKTTRHSTSTQNNDENRSIRK	FALSE	NA	FALSE	FALSE	FALSE	Endomembrane	chr_31	H3K27me3,H3K9me2,H3K9me3	Yes	NA	NA						No	No	Other	signal peptide	No mitochondrial presequence	Secreted
Phatr3_EG00045	MGKDGSGGGGVSDWHRKKRKKELQKNKEVRIAARDARVLAEKSVKDVQDEIYKLTKQFKSEDVMPHPVKSKLDRLRKELKLVKEQQEKQPKPAAKPIPAQTTTFQPLDKPAVSIYYDPIMNPFGAPPPGKPRLYHRRGGGVTMNLEEAGVPGEPERPPSPPPRSSQPPPRFAAPASKERFYVQSASNLEQQTLPPPPPPLPVSPPKAKVIPTELPSLPPPSAAVGRSKKKLLTADIWASKEEIQYEQVSGIGSLEGVTVVEDTSWYYKDSTGNVQGPFPKPQIAQWVQAGFFPLVTKLRPSASNKWKTLSKTKAFHDVLPDSLRTELQTTALSKELPQQSVQDRIAALQSNDSSVQDRIAQLRQDNLRNETKDPSLDSHARQKADEPPNCFVQPHFATLRTETPEERASAHEQLEPSNSESNLVNADDDKLAQESSIQDRIVALRAEKLRSKEDFLANESTQGHLPVFSPPPAPRTNMADTPLYAVDDNDKMTRHSIDDSMYNVPYPVDDSMAEVAYPVEGCSDGFTYPVNDPYDTNNEVTVSNELSVVDSYPSAKPVDGIPPKKKIKVDHDVISFLPSHLLKSRRNIEPTPAKCQSEKDDYEDLVKEVDSL	black	NA	-0.2513	0.302845	-0.439023	Other	chr_31	H3K9me2,H3K9_14Ac,H3K4me2		RNA processing	GYF domain;WW domain binding protein 11;mRNA biogenesis factor						No	No	Other	other localisation	No mitochondrial presequence	Nucleus
Phatr3_EG00046	MLKVIIQQANVDTKAITMHMRTKLSNTMLHFSMRYKEAKRRNFWNTSARRKPNLRSEQLFMEPEILMLQASIKYQMLVEKGEWDATSKSKASILVTIYYQSTLCGQNALRSRFW	FALSE	NA	FALSE	FALSE	FALSE	Other	chr_31	H3K27me3,H3K9me2,H3K9me3	Yes	NA	NA						No	No	Other	other localisation	No mitochondrial presequence	Mitochondria
Phatr3_EG00047	MRGGSRCLVATGYNGDKYYEYVLIYADDILAVSDKPDRIMETLSGLYKFKENPKTRKKYGPPDRYLGANVGKYKLPGATKEHWYMSLENCNNNGLKRVCGTKGL	FALSE	NA	FALSE	FALSE	FALSE	Other	chr_31	CG,H3K27me3,H3K9me2,H3K9me3	Yes	NA	NA						No	No	Other	other localisation	No mitochondrial presequence	Nucleus
Phatr3_EG00048	MLTPNVQACLEDMLHAKGDSKEKKKKGKKSIKPKIDKYTSLKKPSMLEPHTKTFDRDKINCKFCTNHH	FALSE	NA	FALSE	FALSE	FALSE	Other	chr_31	CG,H3K27me3,H3K9me3	Yes	NA	NA						No	No	Other	other localisation	No mitochondrial presequence	Nucleus
Phatr3_EG00049	MPQRSSNMSVVSTCSISIQSLESTFMIRGVRFSSGYLLRRKECLYISLTLSNARSVPIVCAALAYDHPYTYETFVLIIHQALHFPTMEHNLLNPNQLRLNNVQVHDCPRFLLENPTDLSHLIYFPKENLKLHLQLHGVILYLPVRKPSPEEFRNFHKLTLTYDNPIWDPYSTDFPCQEEKYTNSKGILVTRQSGHANIQMVSSHESTVSVVLSSISVSLDEQQFVEALEKTCIVSVAQLSNYRYRVTPEELARRWNIGLSAAKQTLLATTQRGVKDIASRTLTQRVKPTTSQLRYQHLRTSVYTDTMFSCVMSLSGNTCAQIYINDLDWTRAYAMKSKGNAHETLDLLFHQEGVPAKIISDGAKELVQGEFKRKVCAAGSHARQIEPYSPWLN	FALSE	NA	FALSE	FALSE	FALSE	Other	chr_31	CG,H3K27me3,H3K9me2,H3K9me3	Yes	NA	NA						No	No	Other	other localisation	No mitochondrial presequence
Phatr3_EG00050	MCIGLTVMIVPPASVGGGYLMWTYGRQLVITRQNLRDMPKQSLASHTAGLFALYSTYKLQSPLLAFFDGDATAQSRARETMQREFTPPHKSLHAFQPPQTLTEVYERAGRPILARLGAVSLAFFCAGAVQTYVAGMWNEKNHDSTDGDSLSNNYF	magenta	NA	-0.180517	0.0643445	0.338149	Endomembrane	chr_31	H3K9_14Ac,H3K4me2		NA	NA						No	No	Endomembrane	other localisation	No mitochondrial presequence	Secreted
Phatr3_EG00051	MKKSPMQQIMLKCGLLFAFVLMVVLLGAGCRLMLELVMVVHYLGPTNQSKIMTRAEGDLESKFYNGERCNFTFECFAEIHQQAHTDLEEFGEPLTEAAKVRKFLKRIQALFLNSAIATVCANPSLKNDFEATVNFLSEFIEEQNQAQLRNILSGQSGCG	FALSE	NA	FALSE	FALSE	FALSE	Endomembrane	chr_31	CG,H3K27me3,H3K9me2,H3K9me3	Yes	NA	NA						No	No	Endomembrane	signal peptide	No mitochondrial presequence	Secreted
Phatr3_EG00052	MDPLEHVLVNLLGATTLDSSYRRFSEEYGITQASELASITEHRLATVSYGVLTPAVGDGPASIVRTFLPPAQQDRILKIVQWFLSKGTNVTNDTWLELTSDVLEYWQPASATVTPATPVGSDARSSFAESAAAKFRKTIKNHSVPYPKFGEDRFWVTWNTNIRIKLRIHGVQLVLDPDYLPQTVDEIDTFVEMQNFVFGVFNNILLTPRARGILHKHVDELDAQSVYRDLVASYGKGINAQITATSIETKLTLYSFATSKSKTCVAFLTTWRNLIYNLERINEFPLPDHQKSVTELYSRTHVGKSSDDSDFEYVYDLMLEHATDIDQTDFEDRGNNRGGRSANNAKSQSSSKKTTNKPLGKKHKNYVPPEKWNALSPEEKRTIMDQRGPRPAAAPASALSVNAAATQPPPTVYVSDSTAVDNQSLASTQVPNPAASGHLLRSLISNSAARQPSNGATSDSFSVNGTTYRREVNHASVRYRLSTHDVSLTKDSLIDGGANGGLSGSDVTVISQSLSEATVSGIGNSELTNLCLSTVAGLIHTTDGPIIGVFNQYAHLGTGNTIHLCNQMRSWGVTVDDVPRTFGGKQRIVTSDGRFVIPLSVSGGLTYLSMQAPTEADLDNFEWVHFTADNEWDPNGVSSPAATNDDLSLQLSADHVPFRDERINNFGLLAHSTVVSRSPLNADVLQPNFGWVPSARISRTFENTTQFARADARLPLRKHFKSRFPAANVSCLNEIVATDTFFSDTPAADDGIYNHGGGATMAQLFVGKSSQITSVFPMKRESQFAHAFEDFIRTHGAPDALLSDNACAQIGKQALQILRMYAINDMQCEPHHQHQNYAERRIQEVKKMVNTIMDHTNTPPEYWLLCLFYVTYLLNRLAVESLNWRTPLQVAYGQCPDISALLLFRWFEPVYYYDPDHASFPSQSREKAGRWIGVAEHKGDALTYWILTNNSHQAIARSVVRSANVDNGLKNHRAANSSPDGGEPSNPKPIVLASSDLRNPAAIDPSLFESPAFSPDELIGRYLVCEAPDGQSHRALVARKIVDADSDNHQAIRFLLQIDEKDADEIISYNELCDLMEAQQTDRVTNGNVEGHFKFTGIIGHQGPLQPTDVNYKGLSWNVLVQWEDGSQTYEPLIEMAKDDPVTLAMYASENDLLAVPGWQRFNRLLRNRDDFNRTVSLTKQRKGDPIFKFGVLVPRNSREALKFDADAGNTRWADAMALELAQHCEYKMYKDLGKGAAKPGPGYQRINVHFVFDVKQSLKCKARLVAGGHMTAPPKDSVYSGVVSLRSIRLAILAGELNGLDTWVGDIAVAYLEAYTKEQVYFVAGPEFGELSGHTLLIDKALYGLHTSGARFHERLSDCLCAMNFIPCKTDPDLWMHDCKDHWEYVCVYVDDIACVSRNPKAFFDTLVSDHHFTLKGVGPPTYFLGGDFTRNSKDNTLAVGAKTYVKRIISNYKTSFGTEPKLYSSPLEKGDHPEVDDSQVLDAGSIKLYQSLIGALQWAITLGRFDIHCAVTTMGRFRSAPREGHLNRLRRIIGYLRRYPDAAIRFRTGIPNHEVRGDVPKHDWMYSVYGKSSDEDSPPDMPLARGKPMRITTFVDANLYHDLTTGRSTTGVLHLVNQTPVSWFSKRQSTVETATYGSEFVAARLATEQIIDMCLTLRMMGIPLDGPAWLLGDNQSIVTSSTLPHSVLSKRHNALAYHRVREVIAFGIMHFLWIEGKDNASDVLTKPLGHAVAWPLVQPLLFWKGETKSPVRSVSSTSQWGVSTGMTVLITGSHDGAHYLGRGTQGEPVKTNLVCLATNPDTDGFGQAQSQLSIQKHDVTVSGLDRCHAKEHGNYDECAHGAVYNTVENSETDHNGAWQIVGPNGK	FALSE	NA	FALSE	FALSE	FALSE	Other	chr_31	CG,CHH,H3K27me3,H3K9me2,H3K9me3,H3K4me2	Yes	DNA integration	Reverse transcriptase (RNA-dependent DNA polymerase)						No	No	Other	other localisation	No mitochondrial presequence
Phatr3_EG00053	MSFKPENDHLAQNGGKRRRPTSNSHVPPQYHDSSQENRTGSPWQAFKRLRVTHAPHQEERQHHLNPNWDQSRRGEHWPSQSNLHGIEHYRDQPDHCELEYRQQHHGRPQHQTAGESSYSESGTHRGYHSAAPARESIADLNYSSVNSVLGQMHRQRLHRERGTMQDAQLTAEQQHYGNGFQQSARYPLIQNTAPVQNGQPSKHHRKVVRLQTNSKLG	cyan	NA	-0.168056	0.320519	-0.386146	Other	chr_31	H3K9me2,H3K9_14Ac,H3K4me2		NA	NA						No	No	Other	other localisation	No mitochondrial presequence	Nucleus
Phatr3_EG00054	MTDIAKDAERALLHVRDRRTLTPPHVGGWARSIVHMYNKIPSFGDSDMGKAGILERERIRYVVRAGDRSSGNCKLSV	magenta	180	0.549194	-0.564888	-0.0192591	Other	chr_31	H3K9_14Ac,H3K4me2		NA	Copper binding octapeptide repeat						No	No	Other	other localisation	No mitochondrial presequence	Cytoplasm
Phatr3_EG00055	MDFTRKARFVAGGHVTDPLSLITYASVVSRDSVRIALLIASLNSLDILGADAQNAYLNAPVREKVYTTCGPEFGKSMEGCYALIVCVIYGLKLSGAAWHAHLAATMEELHFISCLADPDVWLRPAQKHNSTNYYEYVLIYTNDFLFISTDPKKILDSIGMHFKIKPKSIKTPEAVANVEKDLDEVGKRLSTKVSLPMLSNYRPELDVSPVMDAERANYFQSQIGVLIWAVEIGRIDIMCEVSMLSSFLAMPREGHLAAVFHIFGYLKSHHKSRLVFDDSYPVIDNSFNNDADWTDFYGDVKEPIPPNTPEPCGKVVEIIALVDADHAGDRVTRRFRTGVLIYINCSPIMWFSKRQNSVETSTFGSEFVALKIATEMIQGL	FALSE	NA	FALSE	FALSE	FALSE	Other	chr_31	CG,H3K27me3,H3K9me2,H3K9me3	Yes	NA	Reverse transcriptase (RNA-dependent DNA polymerase)						No	No	Other	other localisation	No mitochondrial presequence	Cytoplasm
Phatr3_EG00056	MSRQLLAVTVLHFLVELSNASRPNQICFAEPNKQTFPQWALTIGFATALPFLAAFPQSTSAEIVEWNLSNGSVRLENPLSIVLESTNAATSQRPLTLRNPQLIGSGGGGAVFAFDDSSTLIKVSWEASAKSVERECRTLQALEKKNVEGAERCLGRYTYPADAPATDSESYSSSVVAAPRRVMIAVDPYVPDAVASIAEVSKGKQPDAVAQIVRTMVQMLGANVVTIDVQPLISKETGSVLFIDMTEAQNLSPPYSFLDRTLMSSFTTEMWTLIPEKFYPLAYRTVGSKIDALRRQGIELSSEALEILEAQTDLQLMK	cyan	NA	-0.499307	0.47517	0.074454	Endomembrane	chr_31	H3K9_14Ac,H3K4me2	Yes	NA	NA						No	No	Endomembrane	signal peptide	No mitochondrial presequence
Phatr3_EG00057	LAWMSCFQPMSPGRTPQNSFQSKVPIWGLGLSLQPINCRIEPCWSLNPWHSQKNCRKLYPTSPNSTAPIPTLHQSKLKRKLRNCDVPSCCKRNASKQKGNAKDSKSNVAKKQRVPGKMTPPLQQQLPRQCPLPPGTTMHSPFSDQLSVPTRATAPLLAPVSLEKVLYSRPNWN	FALSE	NA	FALSE	FALSE	FALSE	Other	chr_31	CG,CHH,H3K27me3,H3K9me2,H3K9me3	Yes	NA	NA						No	No	Incomplete	Incomplete	No mitochondrial presequence
Phatr3_EG00058	MAMKKSSAPLYLWDFCLELQMSGDTMDISHLCEFAWYDWIWYLDPVDFPEDKRNLGCWLGPAHDIGDVMCARILVQSGQVVSRTSYLPLSTADLNSRVV	FALSE	NA	FALSE	FALSE	FALSE	Other	chr_31	CG,H3K27me3,H3K9me2,H3K9me3	Yes	NA	NA						No	No	Other	other localisation	No mitochondrial presequence
Phatr3_EG00059	MTVLRTGSRDGAHYLGRGTQGEPVETNLVCLATNPDTDGFGQAQSQLSIQKHDVTVSGLDCCHAKEHGNYDECAHGAVYNTVENSETDHNGAWQIVGPNGK	FALSE	NA	FALSE	FALSE	FALSE	Other	chr_31	CG,H3K27me3,H3K9me2,H3K9me3	Yes	NA	NA						No	No	Other	other localisation	No mitochondrial presequence
Phatr3_EG00060	MAAALAQVQNALQAIGIVDVEQRDAITDSITSMDVFEIATDDFIKDMCKNIRRPGGTLPNPNAEQPGAPAMIPHNGVAISPTAEERLVLLAYYVRHLKRTSWPYPAQFNAARIFLMIKIKKREKEDKELAKDLVAPGQIEDLKKIRDAFENIAEYLLQIQGTTGVPLTYVICEDK	FALSE	NA	FALSE	FALSE	FALSE	Other	chr_31	CG,H3K27me3,H3K9me2,H3K9me3	Yes	NA	NA						No	No	Other	other localisation	No mitochondrial presequence	Cytoplasm
Phatr3_EG00061	MLLFLAFTVGLVLVGLKSLQPMSLPKTEEKRVSQYANYTGTHKSYHAPFINDEHQVTQERTFRLGSPVPSQSSFGGRSSIIENEAKDYNLLSCDFMPTPKETNGQPMLLSSYSGSGGGITNSFIRALTGLGGDILDDNSCRKETSATCMTSWPVTSHALDPFQAGFYEGTRVTVLVRNPKDIVLSSFQRYWDSSTSEDGGSDPHSIEPELVWYQWRDEYFIQEVEKWKRMILHWYTSRDYHVVMTLSYKSLTNTRKGPRELVRLAKELQRNGFNVSGDDNMICLWNKVINSEQNALSCKFTFEAIFTSGQQEHLLQLLEELQTHVEHDVSIVQLIDLYHEDITINFPTDKSDDSMKPN	greenyellow	NA	-0.258071	0.136775	0.237387	Chloroplast	chr_30	H3K9me2,H3K9_14Ac,H3K4me2	Yes	NA	NA						No	No	Chloroplast	signal peptide	No mitochondrial presequence	Secreted
Phatr3_EG00062	MTVLSTGSRDGAHYLGRGTQGEPVETNLVCFVTNPNTDGFGQTQSQLSIQKHDVTVSGLDRCHAKEHGNYDECAHGAVYNTVENSETDHDGAWQIVGPNGK	FALSE	NA	FALSE	FALSE	FALSE	Other	chr_30	CG,H3K27me3,H3K9me2,H3K9me3	Yes	NA	NA						No	No	Other	other localisation	No mitochondrial presequence
Phatr3_EG00063	MKIVYTKAGTWLVISTSTQQESAINAIRIDAVSNNIDTRTRNVKDPMEFAWSLQSVRSAGKIDNDTNMSVTAGERERPMLALLERPPTKGMVKPDDP	FALSE	NA	FALSE	FALSE	FALSE	Other	chr_30	H3K9me2	Yes	NA	NA						No	No	Other	other localisation	No mitochondrial presequence
Phatr3_EG00064	MVFTRKQRSVLRGNAALLIGLAIDPCHVGSEDLGQILAAAHNQFPSTWHTVLSLPELKVSEVTPRVPHILHFVHTKTNILEDKQPEHFHKNILNTIAVYEATWNSTAEVHFWTDPDCVKMINQSAPELLVHYQEDPHGPNQSDICRLAALDIYGGYYFDNDMVTRKAWEFNDGRCPFASSWAPDRKSGIMQSFIAVIPHQPIVQSSFRFMHEHYKRRLPSDPEGMKILLGPRKMKDAYVDLGLGRDNSTFDEAACMLEELNLDDHAYRSLYPNVTRQNGSGWGCNFAMHSIAEDEVFFFSRMVGAGYPACDYPFAMNV	darkgrey	NA	0.0218238	0.0153561	0.35176	Other	chr_30	H3K27me3,H3K9me2,H3K9_14Ac,H3K4me2	Yes	NA	Glycosyltransferase sugar-binding region containing DXD motif						No	No	Other	other localisation	No mitochondrial presequence	Mitochondria
Phatr3_EG00065	MSQISTSKNFMHTKAINLARRWSVQNENDLMQENLYADTMDTPVHDREYCAQLAKHLMHMNSLPRGCLQYKDIANDLKRRDTDTTDPTSYLS	floralwhite	NA	0.250829	-0.401151	-0.0990118	Other	chr_30	H3K4me2		NA	NA						Yes	No	Other	other localisation	No mitochondrial presequence	Nucleus
Phatr3_EG00066	MAEISLMAMDRVETLPIFRERSENMDISASLIRDRPDMIERRLPDAASEYVLMPGKTGVGTADTSISADEAPSAPADAVFSPLPPLSAADSWDMLERKLMVDSTMWKSDMPSCIERAESSGFIFISDGGRVYFILANTRRRSRPASLLLLVLEPEFVLPLQCGSLFEDAVTTLFTDGFETPSFVFLLPSLLEE	FALSE	NA	FALSE	FALSE	FALSE	Other	chr_30	H3K27me3,H3K9me2		NA	NA						Yes	No	Other	other localisation	No mitochondrial presequence
Phatr3_EG00067	MRTPAAAMLASRIMRITPGRSASSAASPTADASAAFVDGLAAAAFTPLLSISTGTIPVGGDAGVSGDNQEGVLGSAILFRMLPKSVSSVVFLAVP	grey	186	0.492604	-0.639266	0.127202	Mitochondria	chr_30	H3K9_14Ac,H3K4me2		NA	NA						No	No	Other	mitochondrion	Possessing mitochondrial presequence	Mitochondria
Phatr3_EG00068	MAAALAQVRNALQAIGIVDVEQRDAITDSITSMDVFEIATDDFIKDMCKNIRRPGGTLPNPNAEQPGAPAMIPHNGVAISPTAEERLVLLAYYVRHLKRTSRPYPVQFNAARIFSMIEIKKREKEDKELAKDLVAPGQIEDLKKIRNAFENIAEYLLQIRGTTGVPLAYVIREDEEVPEGPDNNYQDAFEEMIAQCPHEEESYAADNAQVWSIIRVCTHGGPTWSWVSAYARARNGRAAWFALRSHYLGPTNQSKIMTRAEGDLESKFYNGERCNFTFERFAEIHQQAHTDLEEFGEPLTEAAKVRKFLKRIQASFLNSEIATVCANPSFKKDFEATVNFLSEFIEEQNQAQLRNIWSGRSGWGQGQGRGSGRGNKGRGGRSDRGVFNKGSTKGMVDKYYTFDEYKSMNAEQKRHLHTLRQEAGGKCNASTVDSQEKEDDKKSKTSRDDTSSLTSKSSAGRNMSQRSSNMSVVSTHSISIQSLESAFISHAELDSHADTCCVGKNAYIFHKTSRTVDVSAFLSTLGQARSVPIVSAALAYDHPYTYETFILTIHQALHFPTMEHNLLNPNQLRLNNVQVYDCPRFLLEIPTDLSHLIYFPNENLKLHLQLDGVISYLPVRKPSPEEFRNFHKLTLTYDNPIWDPYSTDFTRQEEKYTDSKGILVTRQSGHANIQMISSHKSTVSVVLSSISVSLDEQHFVEALEKTCLVSVAQLLNYRYRVTPEELARRWNIGLSAAKRTLLATTQRGVKDIASRSLTQRVKPTTSQLRYRHLRTSVYTDTMFSCVMSLSGNTCAQIYVNNLDWTRAYAMKSKGNAHETLDLLFHREGVPAEIISDGAKELVQGEFRWKVRAAGSHARQIEPYLPWSNRAETAIRALKRMTNMAMKKSSAPIYALNDNVPNTAVSGDTTDISHLCEFAWYDWIWYLDPVDFPVDKRNLGCWLGPAHDIGDVMCARILVRSGQVVSRTSYSPLSTADLNSREVQLDKSSFDATLSYNNCDDAIAPVFPEEVNVFCTYSDDSTGDEPSMPQADELDHEAFDEYLDAQVVLPYKDIATTGTVIARKKDRDGNLVGKSHPNPVLDTRVMEVQFPDGNVQEFAANVIAEHLYSQVDDEGRRFRIVDEIIDHKMDGLAVAPDDMYYTDKHGVKRIRRTTKGWVLLLQWKDGSTTWFPLKDLKESNPIEVAEYAVSNKLLHEPAFVWWVPDILQKRDCIISAVKTRYLKRTHKFGICMPKSVKQALEIDRDTNTLLWSNAIKKEMTNVMPAFKILDQDAPKPVAHTWIPCHMIFDIKMDFTRKARFVAGGHVTDPPSSITYASVVSRDSNAYLNAPVREKVYTTCGPEFGKSMEGRYALIVRALYGLKSSGAAWRAHLAATMEELHFISCLADPDVWLRPAQKHDGTNYYEYVLIYTDDFLCISTDPKKILDSIGMHFKLKPESIKTPEVYLGANLGRFALPDNPSKQQWSMSSTNYVKQAVANVEKDLDEVGKRLSTKITSPMSSNYRPELDVSPVLDAERANYFQSQIGVLRWAVEIGRIDIMCEVSML	FALSE	NA	FALSE	FALSE	FALSE	Other	chr_30	CG,CHH,H3K27me3,H3K9me2,H3K9me3	Yes	NA	Reverse transcriptase (RNA-dependent DNA polymerase)						No	No	Other	other localisation	No mitochondrial presequence	Cytoplasm
Phatr3_EG00069	LQQGTSFDHYIYLCSVYFEQALPLGMLLLLKSVLSSALREAIFPHSLQQPLLPEMCEQSNWSCQCSDQISEKSAGILTQPKQVKHFCSGLGLAFLQF	FALSE	NA	FALSE	FALSE	FALSE	Other	chr_30	CG,H3K27me3,H3K9me2,H3K9me3	Yes	NA	NA						No	No	Incomplete	Incomplete	No mitochondrial presequence	Secreted
Phatr3_EG00070	MPREGHLAAVFHIFGYLKSHHKSRLVFDDSYPVIDNSFNNNADWTDFYGDVKEPIPPNAPEPRGVLIYINRSPISWFSKRQNSVETSTFGSEFIALKIATEMIQGLRYKLRMMGIPIDGPAKVLCDNMSVVYNTPAPESVLKKKSNAIAYHFVRENVAMKVIKIAYEPSESNLADILTKVQTGPVRQAIIRSILW	FALSE	NA	FALSE	FALSE	FALSE	Other	chr_30	CG,H3K27me3,H3K9me2,H3K9me3	Yes	NA	NA						No	No	Other	other localisation	No mitochondrial presequence	Cytoplasm
Phatr3_EG00071	MSTHSSDTHRHAYSVAIALNNIGVRLLEKHDFSGACTAFKDAISAIQLSFRHSVDSDVSDLATPRAAMFESEDRLRLASQRLSNSNKKGVSTQSELPIVVIPSNEWKSSAMKLLLNQTRATSVGICVCIETSIDWGLHGVHDEKDVELTAAILLQNMGFSQICLARMQVDKGTSNKALTRAAKVLRVGHFILQNQIRASPEDHLRYTQQTIAAAMHLNTIGVLLFSRGSLLEAHSTHASLTRVIKRMAEESEFFVGITDSSIEKHTAAAA	skyblue	NA	-0.161726	0.0963543	-0.190119	Other	chr_30	H3K9me2,H3K4me2	Yes	NA	NA						No	No	Other	other localisation	No mitochondrial presequence
Phatr3_EG00072	MAAALAQVRNALQAIGIVDVEQRDAITDSITSMDVFEIATDDFIKDMCKNIRRPGGTLPNPNAEQPGAPAMIPHNGVAISPTAEERLVLLAYYVRHLKRTSRPYPAQFNAARIFSMIEIKKREKEDKELAKDLVAPGQIEDLKKIRDAFENIAEYLLQIRGTTGVPLAYVIREDEEVPEGPDNNYQDAFEEMIAQCPHEEESYAADNAQVWSIIRVCTHGGPTWSWVSAYARARNGRAAWFALRSHYLGPTNQSKIMTRAEGDLESKFYNGERRNFTFERFAEIHQQAHTDLEEFGEPLTEAAKVRKFLKRIQALFLNSAIATVGANPSLKNDFEATVNFLSEFIEEQNQAQLRNIWSGRGRGSGRGNKGRGGRSDRGVFNKGSTKGMVDKYYTFDEYKSMNAEQKRHLHTLRQEAGGKCNASTVDSQEKEDDKKSKTSRDDTSSLTSKSSAGRNMSQRSSNMSVVSTHSISIQSLESAFISHAELDSHADTCCVGKNAYIFHKTSRTVDVSAFLSTLGQARSVPIVSAALAYDHPYTYETFILTIHQALHFPTMEHNLLNPNQLRLNNVQVYDCPRFLLEIPTDLSHLIYFPNENLKLHLQLDGVISYLPVRKPSPEEFRNFHKLTLTYDNPIWDPYSTDFTRQEEKYTDSKGILVTRQSGHANILMISSHKSTVSVVLSSISVSLDEQHFVEALEKTCLVSVAQLLNYRYRVTPEELARRWNIGLSAAKRTLLATTQRGVKDIASRSLTQRVKPTTSQLRYRHLRTSVYTDTMFSCVMSLSGNTCAQIYVNNLDWTRAYAMKSKGNAHETLDLLFHREGVPAEIISDGAKELVQGEFRWKVRAAGSHARQIEPYSPWSNRAETAIRALKRMTNMAMEKSSAPLYLWDFCLELQSMIQSSIAHNIYALNDDVPNTAVSGDTTDISHLCEFAWYDWIWYLDPVDFPVDKRNLGCWLGPAHDIGDVMCARILVRSGQVVSRTSYSPLSTADLNSREVQLDKSSFDATLSYNNCDDAIAPVFPEEVNVFCTYSDDSTGDEPSMPQADELDHEAFDEYLDAQVVLPYKDIATTGTVIARKKDRDGNLVGKSHPNPVLDTRVMEVQFPDGNVQEFAANVIAEHLYSQVDDEGRRFRIVDEIIDHKMDGLAVAPDDMYYTDKHGVKRIRRTTKGWVLLLQWKDGSTTWFPLKDLKESNPIEVAEYAVSNKLLHEPAFVWWVPDILQKRDCIISAVKTRYLKRTHKFGICMPKSVKQALEIDRDTNTLLWSNAIKKEMTNVMPAFKILDQDAPKPVAHTWIPCHMIFDIKMDFTRKARFVAGGHVTDPPSSITYASVVSRDSVRIALLIASLKSLDILSADA	FALSE	NA	FALSE	FALSE	FALSE	Other	chr_30	CG,H3K27me3,H3K9me2,H3K9me3,H3K4me2	Yes	NA	NA						No	No	Other	other localisation	No mitochondrial presequence	Cytoplasm
Phatr3_EG00073	MDRSQETLRQRPTTGSLSANSPNAHAPQTPLPETKQARVLRELRAESRRERRQMGALASHYESSLADLLLTYLKTILLVVVVGLLALLYFAPELLWKFLSRRAPLPSRRIMTIYPRSIHLDQSLPRFFQNYAIAKSSNRDARQAVRHVAALRRFATNPSRLQQKLTLTAWEHDDFNTQLPITKADGMCGEGFRDRYDASPWYAQDALLTWCLLYSGHHDAYVSWNMTAEASLTRGIQGTIVQYVGQSRMHPGLVYLPLQDRKAAKVAAKTGDSGVQVTPLPSTRLPPKMLHWLSNLPSDLSMDEVDFFERYSSALYRYVTEENGDDRWVMLRAVCTIGERERHDTDYRRVATECTDTDNAFCCSVYDPSLPAFVRHVTADDDDSEESRKHVENGDQVREIREEGHNQDTDNESNHSLRH	brown4	NA	-0.195292	0.364146	-0.111413	Endomembrane	chr_30	H3K27me3,H3K9me2,H3K9_14Ac,H3K4me2	Yes	NA	NA						No	No	Other	signal anchor	No mitochondrial presequence
Phatr3_EG00074	LKVVKGKTATEDDRDYDEQLLHGTKILKELVLPWWWTDRNVCADLYFSSVGTAMELQQHGLRFIGVVKTATKQYPMRYLST	FALSE	NA	FALSE	FALSE	FALSE	Other	chr_30	CG,H3K27me3,H3K9me2,H3K9me3	Yes	NA	Transposase IS4						No	No	Incomplete	Incomplete	No mitochondrial presequence	Cytoplasm
Phatr3_EG00075	MAAALAQVRNALQAIGIVDASHRDAITESITSVEDFVFLTDKFIKDMCNTLRRPGGTVPNPNAAQPGAPAVIPRSGVAISPTAEERLILLGYYIRHLKRTSRPIPGQFVAARVLSMAEVKRREEEDKTLSKDATAPSMIDDLKKIREAFENIEDYLSKVRGTTGVPLRHVIRDDDEVPDDPDNMYPSVFDEMIARCPHDGEDFAADNNQVWSVIRACTHGGPAWSWVSAHARSRNGRAAWLALRSHYLGPTNQSKIMNKAEGDLENKFYSGERRNFSFERFAEIHQQAHTDLDEFGEPLTEAAKVRKFLKRIKAPSLESAIATVRATTALKNDFEATVNYLSEFIDEQNQAQVRNISSASTGHSGRGNGRGGRGGRGGRGGRGGRHGRGGRGGGKGKPFNNGSTSGMTDRYYSFEEYESMNAEQRRHVHTLRQNGNGDRRRNASAVDTSNDTDRNTRPRHDDNTTLTSNTSAGKNMSQRNVSVVSTRPVVSVQSVGTGHLSRSDLDSHADTCCVGRHAFVFEETHRTVDVSPFLSTLGRAHSVPIVSAAVAYDHPHTYETFILVFNQALHFPKMEHNLINPNQLRINDVEVEECPKFLTHKPTESSHSIFFPSENVRLPLMLDGVISYLPSRKPSLEEFDTCTHLVMTYDNPVWDPHSLDFSRQEEHCTNTRGLVVPSKSRRTVRAVTSVVTTTCALAETLSSVSTSLDDARFVTSVQNTVVIGSAQSSNHRYKVSPEELAHRWNIGLATAKRTLRVTTQRGVKNIINRALVQRVKPVTSQLRFRHLRTNLYTDTMFSKLKSLRGNTCAQVFVNDIDWTRAYPMKSKAEAHEALDLLFHREGVPAAVISDGAKELTHGEFRRKVRSAGAHALEIEPYSPWLNRAETAIKALKRMTNTAMTKSGAPLCLWDMCLELQGHIRSSIAHDIYALHDDVPNTAVSGDTSDISHLCELSWYEWLWYHDPVDFPEDKRKLGRWLGPSHDIGHVMCARVLAANGQILARTTYSPLSVADHNSESVKKRQLEFNDSIKTEFGNPNRVPVFIGDPDEFEPYSDDSTGDEATMPEADDYDHDAFDQYINAEVLLPVGDTLLTGKVIARKKDHDGNPVGRSNANPILDSRVLEVQFNDGVVKEFAANVIAEHIYSQVDNEGRRHLILDEIVDHRKNGSAVAPDDLYVTDRNGNQHMRRTTKGWKLSVQWKDGSVSWLPLKDLKESNPVEVAEYAVANKLVHEPAFAWWVPHTLRKRDTIVSAVKTRYQKRTHKFGIRIPKTVREALEIDRDTNTSLWADAIKKEMKHVMPAFKILDPGATEPVGHTRIPCHMIFDVKMDFTRKARLVAGGHVTDPPSSITYASVVSRDSVRLAFLVAALNDLDILGADAQNAYLNAPVREKVYTVCGPEFGPSCENQYAIIVRALYGLKSSGAAWRAHLASTMQELNFISCLADPDVWLRPAQKADGTEHYEYVLIYTDDFLCISSDPKSILDSIGKHFKLKPDSIKPPDHYLGANIAPFSLPDNPTKERWSMSSTDYVKQAVKNVERDLHEIGRALSNRASSPMSTSYRPELDVSSILDPDRANYFQSLIGVLRWAVELGRIDIMCEVSMLSSFLAMPREGHLTAVFNVFAYLKSHNRSRLVFDDTYAVINNQFKENVDWTDFYGDVKEPIPPNAPQPRGKAVEITTFVDADHAGDRVTRRSRTGVLIYVNRAPIMWFSKRQNSVETSTFGSEFVALKTATEMIQGLRYKLRMMGIPIDGAARVLCDNMSVVYNTTAPESMLKKKSNAIAYHFVRECVAAKVIKIAYEPTDTNLADVLTKVQPAPKRQELIRQILW	FALSE	NA	FALSE	FALSE	FALSE	Other	chr_30	CG,H3K27me3,H3K9me2,H3K9me3,H3K4me2	Yes	NA	Reverse transcriptase (RNA-dependent DNA polymerase)						No	No	Other	other localisation	No mitochondrial presequence	Nucleus
Phatr3_EG00078	MMYCVNICQLIGCFIGLKLSKKDVNTTNNKTRCPTISDAEVIRDGVLLAGDGVVADLLWSMFVFGPTGFATGKHAEDGIGNLLCPLSCTAQRSNFIDISKAVQHTYRPLKDSNKDMIP	grey	NA	0.317351	-0.351355	9.66184e-05	Other	chr_30	H3K27me3,H3K9me2	Yes	NA	NA						No	No	Other	other localisation	No mitochondrial presequence	Cytoplasm
Phatr3_EG00080	MEGRYALIVRALYGLKSSGAAWRAHLAATMEELHFISCLADPDVWLRPAQKHDGTNYYEYVLIYTNDFLCISTDPKKILDSIGMHFKLKPESIKTPEVYLGANLGRFALPDNPSKQQWSMSSTNYVKQAVANVEKDLDEVGKRLSTKITSPMSSNYRPELDVSPVLDAERANYFQSQIGVLRWAVEIGRIDIIFNNNADWTDFYGDVKEPIPPNAPEPRGKVVEIIAFVDADHAGDRVTRRSRTGVLIYINRSPIMWFSKRQNSVETSTFGSEFVALKIATEMIQGLRYKLRMMGIPIDGPAKVLCDNMSVVYNTTAPESVLKKKSNAIAYHFVRENVAMKVIKIAYEPSESNLADILTKVQTGPVRQAIIRSILW	FALSE	NA	FALSE	FALSE	FALSE	Other	chr_30	CG,H3K27me3,H3K9me2,H3K9me3,H3K4me2	Yes	NA	Reverse transcriptase (RNA-dependent DNA polymerase)						No	No	Other	other localisation	No mitochondrial presequence	Cytoplasm
Phatr3_EG00081	MGKKRKGHKSSRENGGKRPLSPVVNSSPSTTTTFPLPFPSHLSKPLDNTTLMRNQPPYQHSFQAALETAYEGFVVDIDRTDGDKDSSGSYLVDHNGGPSLRNVTIQEALEHMNKEEFFRVDVTQPFGLGTQCAKTYVTRCLVGAWGTTYKYLGLRMFAHLWHTHDPQHAHNRKDVAALQTVGTLKEILTAQTRRHLRRLDQLRRDRGAPGTTGRAAFDICLINRMDPTAPNLKAFLPNSKEKCSVSWHADSSLEHHSTIAVYQTLIYHEDNGSDDSVQHNEPCSQDKAGWSVAMRVAHNSEGPQSKSRGSNIASTIITDTPSIAVSLPSGSTYYMLDDFNHHHQHAVLTNGHKSAGIRYSCTYRLLRDSHNVQYVLDRCRTTVANFHKKGSKTWRSEQLLLTDVESEWLRQFYIQGTKNRSLLWEAWGEPIQELLRYWSQLEIRTYQTISLLRLAAEGRCGYELHPNDGSVPSKTERKARVKRKKAEATVVDLLEREGHGASYVYESMADMLEERATMRELWIKREKDHVFHSMGVECRPMQCPFSFLAAIDAQQSGERAFSPMAGLPADLRTASKDLRRALYAYKSKDLKALPTSSPPLQRDTDDAHTKPPLWRGWSQFDFALEMQSPWAESLLEGRKIVETRSYVLPPSLIGKRIAILQSPPGVPGISSIGNEFSFSRPDAPKIVGWCRFSSIKTYETIEAFQIDEERHLVLRRDDSGWKGGQAEMYGWVVGETERLRKAHSFGKATRRMRSLFQLEGETQQSMAGKYKEAKSLSGIRKKKRRF	cyan	NA	-0.167811	0.207384	-0.485155	Other	chr_30	H3K9me2,H3K9_14Ac,H3K4me2	Yes	oxidation-reduction process	FTO catalytic domain;FTO C-terminal domain	K19469	K19469	K19469	2.10E-96	mRNA N6-methyladenine demethylase [EC:1.14.11.53]	Yes	No	Other	other localisation	No mitochondrial presequence
Phatr3_EG00084	MKPVILCCFLLLAIYPFASAQRFLRSSGQSDTDFRGEMALDTNEALSGMTREMFLMQDVEWELEPPVLEGVDRKLQRHIQKYLANPVQLKLHKKKGKYGMRAIGKMSDGKKLRAFWRQGSAAAHQLKTSEFLEASYDEAVRSRLFTVEFEILLPPLIKGSNALPSVVYQIPVEPGSMNAKSMVPRGAGKVKVYPVGHDAGPAVDAGKGNVGISMRAGLVDPGWAKGRAVFRPGRSLGLL	FALSE	NA	FALSE	FALSE	FALSE	Chloroplast	chr_30	H3K9_14Ac,H3K4me2		NA	NA						No	No	Chloroplast	signal peptide	No mitochondrial presequence	Secreted
Phatr3_EG00085	MAAALAQVRNALQAIGIVDVEQRDAITDSITSMDVFEIATDDFIKDMCKNIRRPGGTLPNPNAEEPGAPAVIPRNGVAISPTAEERLVLLAYYVRHLKRTSRPYPVQFNPARIYSMIEIKKREKEDKELAKDLTAPTQIEDLKKIRDAFENIAEYLLQIRGTTGVPLAYVIREEEEVPEGPDNNYQDAFEEMIARSPHDEESYAADNAQVWTIIRSCTHGGPAWSWVSSYSRARNGRAAWFALRSHYLGPTNQSKIMTRAEGDLESKFYNGERRGFTFERFAEIHQQAHTDMEEFGEPLTEAAKVRKFLKRIQAPFLNSAVATVRANPSLKNDFEATVNFLSEFIEEQNQAQLRNISSGRSGRGRGRGKGSVRGNKGRGGRGGNKGVFNKGSTNGMVDRYYTFDEYKTMNAEQKRHLHTLREEAGGKRRNASGVNSKDNDDEKKSKTSHDDTNSLTSKTKHVTEKFLTITESSLESAFISHAELDSHADTCCVGRHAYIFQETSRTVDVSAFLSTFGQARSVPIVSAALAFDHPYTYETFILVIHQALHFPTMEHALLNPNQIRLNDVEVNDCPRFLSEKLTELSHSIYFPKDDVRLPLSLDGVISYLPVRKPSAEEFRNFHKLNLTYESPIWDPYSTDFSRQEEKFTDSKGALVTRNSVHANIQMVTTKDSTVSMVLSSVSMSLEDKHLIDELEKTCIVSVAQSSNYRYKVTPEELAKRWNIGLSTAKRTLLATTQRGVKDIASRSLAKRVKPVTAQLRYRHLRTSLYTDTMFSNVVSSRGNSCAQIYVNDVDWTRAYPMKSKGQAHDTLDLLFHREGVPAEIISDGAKELVQGEFRRKVRAAGAHAKEIEPYSPWLNRAETAIKALKRMTNTAMSKSQASVRLWDICLELQCLIRSSIAHNIYALNDDVPNTAVSGDTTDISHLCEFAWYDWVWYLDPVDFPEDKRKLGRWLGPAHDIGDAMCARILARNSQIISRTTYSPLSTSDLNSQQVKLLQESFETNVRLVMNEDDRIKNTYVFEVEPSEFETYSDHYTGDQEMMPQADEYDHEAFNEYINAEVMIPRHDHIGAGRIIGQKKDRDGNPIGRSNPDPVLDTRILEVQFPDGNVQEYAANVIAEHLYSQVDDEGRRYLLMDEIVDHRKDGSAVAADDLYYTDKRGVKQMRRTTKGWQLLLQWKDGSNTWIPLKDLKESNPVDVAEYVVANKLVHEPAFAWWVPDVLRKRERIISAVKARYLKRTHKFGIRMPKSVKKALEIDRDTNTSIWLDAIRKEMKNVMPAFKVLEPNASKPVGYTWIPCHMIFDIKMDFTRKARFVAGGHVTDPPSSITYASVVSRDSVRIALLIAALNSMQILGADAQNAYLNAPVREKVYTTCGPEFGNSTEGRYAIIVRALYGLKSSGAAWRAHLAATMEELMFTSCIADPDVWLRPFQNEGGLKFYEYVLIYTDDFLCISHDPKSILDTIGKHFKLKPESIKTPDTYLGANLGHFSLPDKPDKPRWSMSSTNYVKQAVANVEKDLDEIKRGLPNKVSSPMSTKYRPELDVSPVLNAERANYFQSQIGVLRWAVEIGRIDIMCEVSMLSSFLAMPREGHLSAVLHIFAYLKSHNRSRLVFDDSYADIENHFIDGADWTDFYGNVKEPIPPNAPKPRGRAVEITAFVDADHAGDKVTRRSRTGVLIYLNRAPIMWFSKRQNSVETSSFGSEFVALKIATEMIQGLRYKLRMMGIPIDGPARVLCDNMSVVHNTTAPESMLKKKSNAIAYHFVRENVAMGVIKIAYEPSETNLADALTKVQSAPVRQNLMRQVLY	FALSE	NA	FALSE	FALSE	FALSE	Other	chr_29	CG,H3K27me3,H3K9me2,H3K9me3,H3K4me2	Yes	NA	Reverse transcriptase (RNA-dependent DNA polymerase)						No	No	Other	other localisation	No mitochondrial presequence
Phatr3_EG00086	MTHSVQGTGTERKRCNGKCGRPQFGRYLQQQPLFVTPTWSETSPLPLPRTTKSMPSSFRSSSGEHSGGSNVNRLERAIQKSKMRRQVAPRMHGELFAKEIRPLLIATGPESVLKSYERSSAFVAILFS	FALSE	NA	FALSE	FALSE	FALSE	Other	chr_29	CG,H3K27me3,H3K4me2	Yes	NA	NA						No	No	Other	other localisation	0	Nucleus
Phatr3_EG00087	MDPPAVASASLSFSSTATPAEQAIPLPTSTERSNDADSERSHDVWPEDLSTFALVSPPKRTPPPYDRTRSVPPDTNTTPVLSTHNTMPSSAEPVNSVHHNSGSRASKGDTPLSGSMLTRKAHKFSSLKKKKGATQLLNKLFCNTPLAMNGDNDTHTNPAMDAFQDQVVEISSSQEENVSPLVAQRSGRTGAHGPSASTFNVEGLQSPTEPLIVEPPPSWSPNMACESFHQALERVADTLTLDDESQVRRSVQGNLLACSEVSQQQTSQSAAAVLCNSSSLISAVEDQEESHQIQGTDDDQQAPVLQSNETTPKPSLLAKSQKLRSDGTGAPVQLRSSPLRYSNSGLSTPYRDLQSKPMKTPGGLVIPTPFLNKTMHNTFEHGFTCRKVNKSPMRSRESKGSPSPVRSWGCQDYGNYTKASETATSSVSSHVSDAVEQMMRRTCSSASAHKDSVYAMVSSAAHAVTGTTGMASPETTMTSESKREGKRQSSHRRLGPDLDTPSLADALSHDDQNTINSKPSEEAREIAMERTVGVERTEQTSPQLSRAGQASKMDEEDDDAFLPDDFKNEKSKADVSSPSTTSHYTTAELDRVVAEAVRKAKWEWESANQDLTRVVEEAKVEWEQTERSRLRKEIEEHEVKLELAISECKSQAETLLDEHGLQWKAEHEAELAQLKSRYEHKIGEHKDKAALANRLVKLRKDEVETLEKELADLREQQLRASEAQREWAEFQKEQTILQEEKDAALELSTAKIQQLEAQLAANENGRSKVRTPSGSSSTPTRASTPNRRSSGGSTASPSRSGSRLSKPTSRTTPVKTPPRGSSTPQRTSSANRELREREMESLRKQITVLEEQAAHMSLEHENALKELRQSSEQELFRVKEEMETRLESQMVKERELKETLSNVSSRDKEELLERIEQLEAEKKADRNGGLREVQKKEDLLQRIALLEDKEKLMVEDHERSILEVRTENENEIQRLKIEIEKEQKNLMDREHDLELAITETQSFEKEELLQEIESLNDKVKAERNGNVLVHLKLTAIEKELTAAQEAHQAEMEELHRESRAKLSKLESDYLSVSELKTSLDKAQSEKEQLRSEIETIKANIELERCERHTKLDSLRKQQAKELNRVQTEASAVLEKSISESKERVMCVQKEYEDRIEQLREEVIGKETEMENAARVEHSKMRDQIEQLVKQVEESASIETGLRQRLTILEDSVKQPSEEILTLQAEIAQLEEKANSEKNRYENRIKEVQENHSRELDELLQQLDLVEAEQKERLSAADKAAAEKDAIIAALGSQLADTSTRAKAFEENEEGLIQEVQRLKEEAKQSHAEFSQLQKEHTRVKSEHDSYRKQADEIKEQACDEAREEMITRAESQFKQANDLYIKLKKKFDVSNAKVDKLESDLKETMFSLNTAKKEKEEFEMDWKAEIAQLKAANAKVEADAATKAKEYRKEMEGLLKAAAEFEQKAKSTESTSRSIQSTLASVLGEKKKFEDQYITLLKEHDELKQVCEELMAELEGQQNEC	darkgrey	NA	-0.256049	0.296415	0.135079	Other	chr_29	H3K9me2,H3K9_14Ac,H3K4me2		NA	NA						No	No	Other	other localisation	No mitochondrial presequence	Nucleus
Phatr3_EG00088	MLAGRPATVAVVSVFIGLQLINHWHTRYYYNNNADDGIQHMLNGSPEIADCSRNCSNVTTAPNGPTESHRLPTASGTHPSVAVPDSRSPSSTATAHDATAQPSVSFNNNNNNNWSYPKPIQRTNTSTTAIQTFLYKRENGLKKQDNIVMPLHLPGRFRNLLAPANVAYCFFDYETWPNSWDECRGCELPRSVVSEDCEQVMLAFRHFVDNARVNSQNVLLSSEGFSTWNETQIQRLVHDYFADWDVQVIVYFRRWDEWLASVYFEWNRFKSPQVRLSSVDYFEDPATLSCTAFQYSHAVRQRYQAVTDSNVTVVNFHAPTEKRSLIEQFVCDALHGMAPHACRAAKTYVPTKINARYSLDADFVLARALATNLIPSVNHTDDASIPDTEKDTPILLARIHEKLQKSVNLPVQCLSDNTQGYVWNRTREWFPFDRWPRSAPDQEEGRLRMCSLDASAVCQLADWRKFFQTIRVE	blue	NA	0.140703	-0.0408779	0.110427	Chloroplast	chr_29	H3K27me3,H3K9me2,H3K4me2		NA	NA						No	Yes	Chloroplast	other localisation	No mitochondrial presequence	Secreted
Phatr3_EG00089	MVRDYDCRNRLGTSKEKDFCAHNPRQRSESPTMSTFSFTAPTITPSHELDEYNALSASEKQALREDLYGRSSAATDEEDQSYVDSESVRSLPTPEGVAILLVEMEHALLEAVSEPNGEAYREAMRVAPSVVQSESPAYGFLRHTNYDPLSAAESLASYWALRRLLFGAERAYLPMTLQGAMLDRGSSSKEKEYEDIATLEKRTVFVMDKDQHGRPVLFWDRIRSSKRFACRNSVLRCFFYCWQCISTLPEAQKHGCVILMNMKVSDCETNKNFDSAVAPAFVIN	FALSE	NA	FALSE	FALSE	FALSE	Other	chr_29	H3K9_14Ac		NA	NA						No	No	Other	other localisation	No mitochondrial presequence	Nucleus
Phatr3_EG00090	MATVLGTYLDPFADKLLINALSVSLWCNGKVSTMFQFITLGVGITLPLHAGLDETLTALCWITGGSTIASVLSYMSFSAFAASGNIQKKSNKQK	FALSE	NA	FALSE	FALSE	FALSE	Other	chr_29	H3K4me2		NA	NA						Yes	No	Other	other localisation	No mitochondrial presequence
Phatr3_EG00091	MDKGLSPSIHAMSSKLDYLSKYTQDARVTGKSTKKEKRRKKKHKTRQDVALALKDEDPTVDDAFPSHDEHEDDDLDEPAVLVELPGESDVKREPQGTWEPIPNENSRDGVSGREYSPSRTRRKRYDSDDDESTQGGSGPCNSRHDSIEHRPDISRDDSERKLHSKASTKKKASRRRGSHDSDSDRPSDRRKRYDSDENSLERYRRPRKRVDSDDNNATFDTHANSTPRDLPTGRKRCDSEDSGIDNGEVMSSGHKAGLQSGGRFSRVESRIQKSRTKDAQIMVDKYGMGETVFRDRTGKQVEEALPPAHQRGRPQIDPEMQRQLNTGKVQRERELAEQQDMSRLQNSSFARHAGDSELEAARKEAIRVGDPMAAYTAQNQQQKTEANSNGMLHVRPVYKGPSAKPNRYGIRPGFRWDGMDRGNDWEDKLLSQRYNHEHQNEQAYRWSTADM	darkgrey	NA	-0.335024	0.483174	0.103289	Other	chr_29	H3K27me3,H3K9me2,H3K9_14Ac	Yes	NA	Pre-mRNA-splicing factor of RES complex	K13106	K13106	K13106	1.20E-57	pre-mRNA-splicing factor CWC26	No	No	Other	other localisation	No mitochondrial presequence	Nucleus
Phatr3_EG00092	MNERRNRASWLVLAVTGGPLLLSVSSRCFVDAFSIASSVSSRSSAHIGDSSSVRFLFADECSLNTFDAEECIATAGYVRDPTEASSVDNVLVAEIETLRDKFTSFENVDAHVKTTNMIKYCRRREGKRLLASDTIAPSVNSRIANIEYNHLIEDRELVLVDTVRVPGMDKSSRAFHRAGPRKLLHFDPSLVNAAIVTCGGLCPGLNNVIRELVHSLHNLYGAQNVWGITGGYHGFHNPEYAPVLLTNEMVENIHHEGGTILRTSRGGFEIDAIVSFLRSKSISQLYIIGGDGTHRGAYKIHEACMEAGLNIAVAGIPKTIDNDIDYIDRSFGFVSAVEAAQASIRSAKTEAMCTVPNAVGIIKLMGRSAGYLATFAALGSGDVDLVLVPEVPIVLDGPGGVLPFLRQRVKEQKFAVVVVAEGAGEELLEATNVVDRGGNRLLPPIGEYMRDRIKEYFVEHGEEATMKYIDPSYTVRSVPANGADSLYCMELAQNAVHGAMAGYTGFSVGLVNNNVVYLPIPQLVASSPRQMSPCGTTWERVLAMTGQPNTTPYVRSEEQPIPL	darkgrey	NA	0.456338	-0.549639	-0.0328343	Chloroplast	chr_29	H3K9_14Ac,H3K4me2		fructose 6-phosphate metabolic process	Phosphofructokinase	K00850	K00850	K00850	7.20E-107	6-phosphofructokinase 1 [EC:2.7.1.11]	No	Yes	Chloroplast	chloroplast	No mitochondrial presequence	Mitochondria
Phatr3_EG00093	MTVNEKHRKSMFRCLLDIGKPELDQHLRDTAARVKFERSKHFIDCCLLDLKPPSDRAPNYETGLLSLSTHQATPSKFFSYLAGGRRYKGKFERLLDEVEPSLISTYHSVVAEPGELELLKLYAQESDVKPEIKTKLFQCLENPLGRAPSQPADGGRSLGIKGEIDLDSFLKQRVFDGKRQIRLNVLVKPSGRSLKTPHNCLLEVSPGIIKDGLTSEFDAIVLHLTADCAQILEVWEAKACLHATTIEDILAKKVPSLNLILSDPQTKLIIDGKKFPITGSFPIVGIFSTSILNPEAAARRIQYVLCENRLETDKRAVDEALVSGLVHSFDGALRMNEILALVKKNRPIVVVSSLFH	black	NA	-0.0423489	0.114654	0.0433437	Other	chr_29	H3K9_14Ac,H3K4me2		NA	NA						No	No	Other	other localisation	No mitochondrial presequence	Cytoplasm
Phatr3_EG00094	MEPKLLHSKQHSLDTIVISGEPCSASLPSLFRKVFSTTKLINLYGQTETTGDVLCAVLTEMEDSVAVVNDNVVAVGYPIPGASVSQNSSTGELLVEGQNCLSNGYLSASSTTFNSFATGDIGFCCDECWYVRGRLDDVGKINGIWTAPTEAEATFERVYGVSLCAAAIVDHALYLLLESNLISFSRGDMRKAGIPWHLIPKRIFSVDQIPRSGGAGKINRCGVKRLLSHLLSEGKEIFDPPQDALLAIASEILGIPVNDGSSFIDCGGDSALAVSFVNHLRTKGICSNCNISGLDVLRSETIGKLRSLIEGEPVRKKFRLQRTFIHTSCAFSIQPILKFCESHWAVKFRACVDAMPLVHKGWIYGACQGGIMQRVDVRMQKVDAVYDLGFRIQADLVLDEMHNTILVCGYQCDAVLGETSIVAALHLDLSSVKWKVDMSGTIKSTPILVDEKLYVSAGKSLNVLSVADRKLVGHVPLPSSTESRPVVYRKDGVISVVYAFSEWDVGPVILLHNGKSVHTIPDVVCPTYADLLLHENGNVLLTDILGSLHAIDMDTMTVESYRISSKPIFSGPVQGVDGCVIFGCHDGYVRCLKISDLSRETWTFATNAVVYCRPLICRDGTIIVATTAGDVIRLSGGGHEVGRTRVEGEIWSDPVQIDSRRIAFGARDSRMHILLLDSLTKATKK	violet	NA	0.179617	0.0766179	-0.411958	Other	chr_29	NoMark		metabolic process	AMP-binding enzyme;Phosphopantetheine attachment site						No	No	Other	other localisation	No mitochondrial presequence	Cytoplasm
Phatr3_EG00095	MSHSPGEIVWKEGQPGHSSSSRSILLHHFDQLCLSYGDDDAIILGDAELQRTAPVAVGFSELQYASQALAAQLYHRYRCPTMVLLDLRNSVAAEAVAVLACLRLGAPFVPVSVEELHEGERLRTIVETLRTTTGDINNTPDRHVNLVAVVRCDNDGDPILQSFAAANVHKVVFVNAFGDLLEPMTVPDSLPQEYTETDDNMYILFTSGTSGNAPKAVIGSQKSTWHRLNWFHKRFASKENANNRVVIARRSKLTFVDGVNELLAGLLFPATVLYALNLRRLGQSRCTQHIGYSVYARHYAPDAISRTTGNTES	cyan	NA	0.440962	-0.568498	-0.266203	Other	chr_29	H3K4me2		metabolic process	AMP-binding enzyme						No	No	Other	other localisation	No mitochondrial presequence	Plasma_Membrane
Phatr3_EG00096	MRNRKKKNSSSKDKKKDSTARNVGVGGTKLAQNADPETLWQTFYRHPVVRITVGVVVPYAIYIAYLYVRLQKPELLSLWSLRPAVGVPDARQLLIMGSMSSGTTQVAAELSRLLDLEVGHEQADTAWNFVRDGTVSHFHITRYLPLENTTASLLTRVNLAVQLCGDTNTSAAHYKSLENMGFHPFIFYMLLSSTWHGRQLLA	magenta	NA	0.315482	-0.401246	-0.100887	Other	chr_29	H3K9_14Ac,H3K4me2	Yes	NA	NA						No	Yes	Other	other localisation	No mitochondrial presequence
Phatr3_EG00097	MTTAEGKDATESSCATDRIVSVTETGTVRSNPTSATQTHRNGTPGTAHTDLSSGSTTKPTKPTGSKETTSTKATVGTADTVETKVAAKGTKTEPHKSMTDPGGSSSRQTEGNDQVSVDKPHQPLTKITAAAAVAPATTKGTSYISSPVTAEKAVASLPPKASPNESTQTVDPSAQVASGALPTAAKDSGGAVVVQSATIVTTTTETGVAISKASPSTSTQDADKPSPHPTSVASSDVPKIPSQATTTATQVSIQPTNSSTANPPPASTSSASPPPNPALPLDPVAQAQAAADEALRQQRLPLTSLYDTFVVPQDTCLFDARKRLETAITQTRTLRHAFTSRVYQKYRVCLQPPPSTEDILSNARQDPVNVRTRLLTELEHIKEEKDQEKKQAQKLNAEMAQAGIQSTLNVDNADQLMYYSAGLNLVILPEHEMSPAWASLYPERAPMNGETGQRAKGLSLAAATAGEAILDRTRKAAAMQADRQRRKQLQLLSTDDGGSSISRLQEVLATAQGPPSTVAGTAPTGIAKATLTNSAVDNLISISTNTTSKKTMMPKAKLGSTGFKSGRGRAPVNLSTSTLLSLHPNADDLRDKPKGAATAALIARGIGSSTSHSSKSTHQRLRHPHPESLGGRRRASMNPQKKDSIKSEPFLPAYLAMTLPPLPAAKERLERKPLPTCTSNAAATDRAKTAVRAILEQFVDDEHGKQLIDTTKIRLLHNLRRISNEVSKGLSEIPFSQPPTGEPPPLDTPVDPVVAFCVLHSVGLVRRSNYLETEPEFSLPPIPEGAPLTSKLKRLRSRLTAPSVTMTELVFRHKVSKSAKVTCAATEERIEGEPPTKKTRANHYCTERSSSPHKDCTDETDSVPVLSIRGGGGTLENTSNADASAEKDPKTCYETVSLVESKVSKQLQLPPDPTENNQDPGMQSKADKKQDFEQSLSGTAKQASRSRGRERSTSESAIYRSDSTPSEYLNSQMGNSTHMQSYVGQHDRFHQTSTLNALHLTIRLRQSAGFSGFHHPAGELAASNPLYHGGQGAHPQIGFDLSPFLSGTPSPVGIPTPSSLTALGLARPGVGLGGLTAEERDATARYVRDQHTVALLQDAASRGFGQQQQFSHVRAHPVAMSALLGHGQYSVQKGGALTHAPLLNTSQSAGSDANDASKNLLLSAAFENDKGKEGAKNVVSGTSRAAFSPPRKKEESPGVEATSDPDPLENTTMQEPDSTPALNTDDKEVKLDAAAPPRKCEDPEKDDTLNQSGKTGMPFCLPAKPIMIVNSIAKLIRDGRFHQAISEMHEASEHTNALEYLVAVGIAVPIPKALILGPLKERLNSSGLKNTGNSGPPPIPRDTVISSILVWLWANHQENFQEAFEKSGRIDVDPECKWLIQAAVDTSFRELTVDIADSMARGQGPFADASASRKALASQKQAGVLSNETARNAVSTKLDIHTACIVSQALMTELRIDRRLNSVLGNFKELGEYLDELRLCALRTRAQERTLLATLVSRKATMAESFSHAFTSSIVRAGEAIGHDKLFETVQNEEVLASTMIPYDIFSDDTHAWEDPCRPDGDFSSGLSAEELMRRAHARAMIHKSLRKLQDRHSIRGGVPSYGPYTDPYCTTSTVLVGSSATNGKVTPVSSPRPGAKRRLSAISEPPIPPGTGSAEAKSRSIYEPHHFSAPLEWDISMPENTPYGRFSKGERARSASLSITARSVEGKVSKKTKRSMSLSQPPLYGSRNDADHKLPRGTFEIDWVDVAGIFQRVELPKKVPLTAEDTADSSSAQIFAPFCRKLDDTLPSETVDSDMEDEDLSEDAILANHQAVLDEMKTKLNTFLEARKEQQERRKNRHKP	brown	NA	0.19876	-0.323717	-0.316832	Other	chr_29	H3K9me3,H3K9_14Ac,H3K4me2		NA	NA						No	No	Other	other localisation	No mitochondrial presequence	Nucleus
Phatr3_EG00098	MFSSKKFQRNFKRLPINFRYFQSQRLKSKVHLLFWELLRQAPVTYLKCKSEIFLPCQFSETRLQNIPQSYEYAFQRVSNNSGTSPFKQSVNGCILENMWSVVHQYIQPPQEKKYIIALRDPAEWLWAGYNFWALPKVDAFTSPTETWTWTDPAKQYRSPEMFHELVASSYATNLYNQSIKRLEDSFLTVPWKYDGMVGRENILFIRNEDMLPGVVEQKGGVLDRISEFTGLDRDGFDPNIFGSIVNCNDVKGGVSGSCGATKSSAYEITGGRSMLPETRTLIYLRFHEECKLWSERYNAVYTDCLNVLESTKQET	darkgrey	NA	-0.18597	0.264749	-0.0267572	Mitochondria	chr_29	H3K9me2,H3K4me2	Yes	NA	NA						Yes	No	Other	other localisation	Possessing mitochondrial presequence	Mitochondria
Phatr3_EG00099	MKRGGVLCITLTLLTPWAQVSIAYATSSYYLIPVNSDTQHWTNFTQTKAQGSIDAYLVHTNIPDVEVLLPPPQVRLVTTSEQAKRNSCTVAVNGGPFNQDGTPVGAVWRHGEAENNEFSGVGFGITRPPHRRYIVGTLSGVQQAKALRVDNLLTGFDWLVQHGQNVANGRNNTTGSERAPRTAVAVDKHGRLMVYVSDGCQLCLRKQGLTLEQLAEELIVLGANFAINLDGGSSSTMVLNNQTVNYPKCLDIPIRCERRVSTVVCVPRKSQSTRLG	skyblue	NA	0.38491	-0.50256	-0.0812237	Chloroplast	chr_29	NoMark		NA	Predicted periplasmic protein (DUF2233)	K01125	K01125				Yes	No	Chloroplast	signal peptide	No mitochondrial presequence	Secreted
Phatr3_EG00100	MTRVRLCVAFLLSSAKFKISADPLLTPVLPISNTVRDITRFRAGSMFEAYQGLGETLTAHATNMNLTFSFVSLPMFEVAG	FALSE	NA	FALSE	FALSE	FALSE	Endomembrane	chr_29	H3K9me2		NA	NA						No	No	Endomembrane	signal peptide	No mitochondrial presequence
Phatr3_EG00101	MDLLDRMCCGDGRDGDTRTNRWSVAQDVPLTAEHRDDNSCDHDDPMIVVRDALNVDHHLRCVLAEGWVQKKRSENERKKETLWKYRWARLVLARTPASPLQVPLLLIYRYPHSDAGSPSTVCHLDSTVIFPVDLEREENSADETGLLADACGFEIQPAGSAPPEASAHAGLILAAFSASARNAWIYAISAALLAYEKEKAYRRRVSPKTLPRSPSSKSRRGMRPGHELDSPGANPATQSVHRTINNTLSRKSPVGGVGTPPRHPARSGRAGSLSTPTSRPSLNEITLLDKE	darkgrey	NA	-0.0373781	-0.00117386	0.282725	Other	chr_29	H3K9me2,H3K9_14Ac,H3K4me2		NA	NA						No	No	Other	other localisation	No mitochondrial presequence	Nucleus
Phatr3_EG00102	MARIQFEMSEQIPASGCTEELPFREGETMNAPSTISRQEVALLKTAAAFVIIKNRFAKKLKAEFNQNSAAKSDSIPAFHQNDTCLPLGSWLSKTSSKSRSLVPSVGRDFNWSHCDHMMKLAIQLADYCCFATRNGEENKLEVKLQGLAMHLALQILQRNEEALLASRNSIEDDKISPSTITDWILGSFTKAVSSPDESLVSVFIAWEAILLAKPSQIANLLLPILTVLICDFLEESASESFLTRYGQAPVHAFGLLEQTMLRATEDRFHEAIQRLTEYSVPLSLLELSTIYQHFRDGNAGDGGHKLLLRHCMSTLIRRSSTERQRHPQQDQQELFRDATCATPASWSSRSTAEINRGLEHQI	FALSE	NA	FALSE	FALSE	FALSE	Other	chr_29	H3K27me3,H3K9me2,H3K4me2	Yes	NA	NA						No	No	Other	other localisation	No mitochondrial presequence	Nucleus
Phatr3_EG00103	MSKSSFLAWDYVTTSPGAFSSTTLLKETDDHTTKNYGHGRRRSVARIVLGSVFGLALVSAYFGIYANGAILKLKSGPSVFESKEALQPSSLTNQSIAAVEGRSDLDDEVLLKQRFYASVVAEHRKAAVERAARGPFKVTETRRKPHPGLSPMAPQFQPDPAWRQSKFPDINIVGLAKGGTSQLYKILVSHPETIPFRKGLKEECLIGLEILEDWNGFVPGRQPTSKQLILQKSLFNAFQRVSNNSGTSPFKQSVNGCLMEHKWSVVHQYIQPPQEKKYIIALRDPAEWLWAGYNFWTNSQVDAFTSAKNWGWTNPARNYRSPEMFHELVASSYATNLYNQSMKLLEDSFLASPWKYDGMVGLENILFIRNEDMLPGVVEQKGGVLDRISEFTGLDRDGFDPNIFGSIVNCNDMKGGVSGGCGATKSSAYEITGGRSMLPETRTLIYLRFHEECKLWSERYNAVYTDCLNVLESTKQET	darkgrey	NA	0.0994358	-0.0585096	-0.102094	Endomembrane	chr_29	H3K27me3,H3K9me2,H3K9_14Ac,H3K4me2	Yes	NA	NA						No	No	Other	signal anchor	No mitochondrial presequence
Phatr3_EG00104	MILKQQIKLNFKIFCQVDLVVVEGEVKGQDMVIKVVVVAVETRVFSTKDLPVVWWIDIILLMNTRP	FALSE	NA	FALSE	FALSE	FALSE	Other	chr_29	CG,H3K27me3,H3K9me2,H3K9me3	Yes	NA	NA						No	No	Other	other localisation	No mitochondrial presequence
Phatr3_EG00105	MTSDERFVYLANKTDSVLTWVEDASRTSGAVWNEKDHNAFHAQFVTSTGSESPHDRPHTLIYTPIFEQLGNRNSNIVGFLAGITAFDAYLADLLPDKVSGINSILENTCGQQ	FALSE	NA	FALSE	FALSE	FALSE	Other	chr_29	H3K27me3,H3K9me2	Yes	NA	NA						No	No	Other	other localisation	No mitochondrial presequence	Cytoplasm_Nucleus
Phatr3_EG00106	MLNKQLVLLMLNSVMSVLIFYGCFRDYDGSVYQGHGHVILVCIVTKNIRHPGGTLPNPNAEETGAPAVIPRNGEAISPTAEERLVLLAYYVCHSKQTSRPYPVQFNQTRIYSMIEIEKHK	FALSE	NA	FALSE	FALSE	FALSE	Endomembrane	chr_29	CG,CHH,H3K27me3,H3K9me2,H3K9me3	Yes	NA	NA						No	No	Endomembrane	signal peptide	No mitochondrial presequence	Secreted
Phatr3_EG00107	MKRGGVLCITLTLLTPWAQVSIAYATSSYYLIPVNSDTQHWTNFTQTKAQGSIDAYLVHTNIPDVEVLLPPPQVRLVTTSEQAKRNSCTVAVNGGPFNQDGTPVGAVWRHGEAENNEFSGVGFGITRPPHRRYIVGTLSGVQQAKALRVDSFLTGFDWLVKHGQNVANGRNNTTGSERAPRTAVAMDKHGRLMVYVSDGCQLCLRKQGLTLEQLAEELIVLGANFAINLDGGSSSTMVLNNQTVNYPKCLDIPIRCERRVSTVVCVPRKSQSTRLG	skyblue	NA	0.453656	-0.619435	0.0201442	Chloroplast	chr_29	NoMark		NA	Predicted periplasmic protein (DUF2233)	K01125	K01125				Yes	Yes	Chloroplast	signal peptide	No mitochondrial presequence	Secreted
Phatr3_EG00108	MAAALAQVRNALQAIGIVDVEQRDAITDSITSMDVFEIATDDFIKDMCKNIRRPGGTLPNPNAEQPGAPAMIPRNGVAISPTAEERLVLLAYYVRHLKRTSRPYPAQFNAARIFSMIEIKKREKEDKELAKDLVAPGQIEDLKKIRDAFENIAEYLLQIRGTTGVPLAYVIREDEEVPEGPDNNYQDAFEEMIARCPHEEESYAADNAQVWSIIRVCTHGGPTWSWVSAYARARNGRAAWFALRSHYLGPTNQSKIMTCAEGDLESKFYNGERRNFTFERFAEIHQQAHTDLEEFGEPLTEAAKIRKFLKRIQASFLNSAIATVHANPSLKNDFEATVNFLSEFIEEQNQAQLRNISSGRSGCGRGRGRGSGRGNKGRGGRGDKGVFNKGSTKGMVDKYYTFDEYKSMNAEQKRHLHTLRQEAGGKRNASTVDSQEKEDDKKSKTSRDDTSSLTSKSSAGRNMSQRSLNMSVVSTRSISIQSLESAFISHAELDSHADTCCVGMNAYIFHETSQTVDVSAFLSTLGQARSVPIVSAALAYDHPYTYETFILIIHQALHFPTMKHNLLNPNQLRLNDVQVYDCPRFLLENPTDLSHSIYFPNENLKLHLQLDGVISYLPVRKPSPEEFRNFHKLTLTYDNPIWDPYSTDFTCQEEKYTDSKGILVTRQSGHANIQMISSHESTVSVVLSSISVSLDEQRFVEALEKTCLVSVAQSSNYRYRVTPEELAGRWNIGLSAAKRTLLATTQRGVKDIASRTLTQRVKPTTSQLRYRHLRTSVYTDTMFSCVMSLSGNTCAQIYVNDLDWTRAYAMKSKGNAHETLDLLFHREGVPAEIISDGAKESVQGEFRRKSIETHD	FALSE	NA	FALSE	FALSE	FALSE	Other	chr_29	CG,CHH,H3K27me3,H3K9me2,H3K9me3	Yes	NA	NA						No	No	Other	other localisation	No mitochondrial presequence
Phatr3_EG00109	MLSRILRRVPLAYIICDEEEVPEGPDNNYQDAFKEINACSPHDESLMQQTMLSHGDPAWSWVLLYLRARNGHAAWFALHCIIWDPQISQKLLHKLKGTFKQSFTTESIVVLLLSILLRSISKRIQIWRSLENH	FALSE	NA	FALSE	FALSE	FALSE	Other	chr_29	CG,CHH,H3K27me3,H3K9me2,H3K9me3	Yes	NA	NA						No	No	Other	other localisation	No mitochondrial presequence	Mitochondria
Phatr3_EG00110	MAAALAQVRNALQAIGIVDVEQHDAITDSITSMDVFEIATDDFIKDMCKNIRRPGGTLPNPNAEEPGALAVIPRNGVAISPTAEERLILLAYYVRHLKRTSRPYPVQFNPARIYSMMEIKKREKEDKELAKDLTAPTQIEDLKKIRDAFENIAEYLLQIRGTTGVPLAYVIREEEEVPEGPDNNYQDAFEEMIACCPHDEESYAADNAQVWTIIRSCTHGGPAWSWVSSYSRARNGRAAWFALRSHYLGPTNQSKIMTRAEGDLESKFYNGERRGFTFERFAEIHQQAHTDMEEFGEPLTEAAKVRKFLKRIQAPFLNSAVATVCANPSLKNDFEATVNFLSEFIEEQNQAQLRNISSGRSGRQGKGSGRGNKGRGGHGGNKGVFNKGSTNGMVDRYYTFDEYKTMNAEQKRHLHTLREEAGGKRRNASGVNSKGNDDEKKSKISHDDTNSLTSKSSAGRSMSQRNS	FALSE	NA	FALSE	FALSE	FALSE	Other	chr_29	CG,CHH,H3K27me3,H3K9me2,H3K9me3,H3K4me2	Yes	NA	NA						No	No	Other	other localisation	No mitochondrial presequence	Cytoplasm
Phatr3_EG00111	MDDLDFWFRIERGTLEPKYVLSVVPVTPFAYISVPGFERNPSATGVSGDATREYDGPPKSLLPHPPDLLEYGQKSIHTE	FALSE	NA	FALSE	FALSE	FALSE	Other	chr_29	H3K9_14Ac		NA	NA						No	No	Other	other localisation	No mitochondrial presequence
Phatr3_EG00112	MSFSPGSSATAELEHLLSIAPPTLDTAHHNNPVAVVHAALESLRDSGDANFLFLRTVIESNTSFRPHQEELIFHCLTGLRQVTLWQWKRYSAEFLNGLRDYLMVLGHGASSSRTVRLACYTTSVSFWKRGWNAECHNEYPLQPAERALLEAMKAARFPSLQSKHDLFQYLEVLFHSQPAQIEHAATFLTCLVTEVSGKSAVSYRLPLEFHKEAHKSFEKDGPLTQCLKLSMAALSHAVNTILAQSVQISTEIVSVAAAAVQLTSECLNWEFGLSAWDYGPIGTASNVKTLLRPPTEWHEWLAQPDFVRAIFRVHEAIYQQHGSLAHHLRQLLLQLASLSSSIFNDELESQHYASHMLEGVTKLLNSSTANSNMELLESSALLDTLQLMSRLLGNFRLASLIQIPALVPLLQRVTAIGEQALSDQETECDEARGDFESMVNREWREEVLAVLLEGAVILAGDPWILYSGTEESRRQAQSQLSAILGPLYESFIQCRTRMAALQEHYMLTHETELDEVREEIEGTDLEDELAAVSIVGRLNLSSAIACLSSHFTRTMPQLQGFWEKTGDVTPEIAALLEQCRLLSMYISHLLTDDNEGETPAIPDAVIISCSSDQNLSADIAAAVQALVKFADAQVNKIAQEPSNARLSPLLAVSFLQFLTRWAPAYVYPADYGGSPTAAQNRIMQVWSTKESAQQVLSFCVHVCLFYQCFWPHENHVQLKAANLLLALAMRGEQLRSLIVSAPAFLQIVQVHSLTAGVRHSASQSEFESIVASKASEMQTLSMEMVSGFRRLPYREKSRILTGILVVCGDSEDHTSTALLAKSLRVVRESFSALIHALSSNEVVPDDVNAKEMACLCVDLFDGVARAGDMKQPERIPFFISTHLAQLSGLMSCFAADLSVCESLLRLFCDYTEHFIAVLDRDQSFALFNSSAQLLQLYSVHHCKKRKIKARTSAETEAAEDQSYGDILMAIQLLTNLGTKDFIDTCAATKDGIESTQVTDVIFFGLQQILPLMSQGLLQLPILCSHFFELVGFMMDTYPEKVCTLPFELFDSLVESLLFGMSHHNSNVARSSLQGIGSVVREHIKSKALQAHLSNHPDLLDRISRRLLTDVVFQSLVVDRVESAGMALLPLAAAQINRFAAVVTDLTNQISDSNQRSRLQAAFTSLIQPEVLEKVLLSGYEGRMNRIRFKESFQGFVSEIHSFLTTK	darkgrey	NA	-0.387231	0.596098	-0.154291	Other	chr_29	H3K4me2		NA	CRM1 C terminal						No	No	Other	other localisation	No mitochondrial presequence	Nucleus
Phatr3_EG00113	MQIDRWKAFYLVSAESSINVKCVGWAIVNDNTFTPHYFGASIGQGTGINNFSSNGIEGSDALLLTMPSLCILY	FALSE	NA	FALSE	FALSE	FALSE	Other	chr_29	CG,H3K27me3,H3K9me2,H3K9me3,H3K4me2	Yes	NA	NA						Yes	Yes	Other	other localisation	No mitochondrial presequence
Phatr3_EG00114	MVSAEFAMPSVLLFLACLPSGTAQAETWASLGLSAVVATTTTTTRTTSRSTSLDSRLLYTENNTSGHTRNTALAGSASSRDWISEHFERVFSQRKDSRKKMKYRKSRQKYRVTTKTNTRTPSKSSSARDLANSNNENVGDYNYYSYDDAVQQKSSSNQVDDNAAAAADDTVATDDATATSTDDATTAATTDDYYSFDDAVVSNDDGKTDNTDDFYTGDNELCSQFLVSFLEGTTDARDTCDGIMNAFVAAVKFLRIEPLL	grey	NA	-0.116669	0.116102	-0.116619	Endomembrane	chr_29	H3K9_14Ac,H3K4me2		NA	NA						Yes	No	Endomembrane	signal peptide	No mitochondrial presequence	Secreted
Phatr3_EG00115	MDGLNQSMNIYQLPIEHNQPVHSLLSSGIGESVSFNQSSSQSTSSWNWFRPQNAGPDSRANNDLHELIRQRREERAETATRRQQLPQNAKHAITSRAVREAGAPRFDFDYQQPVQRTNESLTDPVLFLNETTIVLCLSSRTNFELRATIRETWGRGHPVYFVVGGPPLGENNTVQERVTREQAEHQDLLDTIHPDSYYSLVHKLKYSYGWLIERLPQAQWFVKVDDDSIARISTLDKTLLRNFNPNVPMVFGEIVEHSPVARAGKWTDPLYKPAFYPFWPKGSTGHVVSRPVADYVGRHAKDLINYQGEDSSMGIWLDESNLQVTWIRSPYFQNHGLCHEKEWLVVGHYLTPDQIRACFATADEWSDTEMSEKKRNFFYLQSLLQREQELAKKRLRPYSG	cyan	NA	-0.32888	0.372159	-0.379244	Other	chr_29	H3K9_14Ac,H3K4me2		protein glycosylation	Galactosyltransferase		K09654				No	No	Other	other localisation	No mitochondrial presequence	Nucleus
Phatr3_EG00116	MNRFLALVSIFVVARAFSPIVLGNDGRLRPASSLRAPLFAQQTVTIDATLDDEKVTALFAWVSRAFAGEREYNNLMLAIASIFGDLGDSVSGQLAAKMVREARALLPNEEEPCGEAFTTDEREIASLGAMGAAQWTGQFKTRPHALLKVGNLTRVEDWVQTLPRGCKRTIKKALAQNFTVTTRPIVGGEPAPHSSLAHFRCVVSHEVRLMAYDVNGFFNALEEAISRYMGSTRMAGDIREYRDVNNKVIAIAHEVRKGSTVRGQWFYATDEAAQQYVWFHSVYELVRRAIETEGVTVVDLGPSGSDAFSELKERYGFLSVDDWTSVANYDGPFFYEGGRKQDGTNMAALYEKQLRQEARFFH	darkgrey	NA	-0.333523	0.352569	0.28503	Chloroplast/ Mitochondria	chr_29	H3K9_14Ac,H3K4me2		NA	NA						No	No	Chloroplast	signal peptide	Possessing mitochondrial presequence	Secreted
Phatr3_EG00117	MRLAVSEIFPSYNALQTAWFSHNQVLEKNYRILENKSGKCFRANCISAPERNWKQNETICQCHINARPVKNSDGCLTGEWKICSFHGVHTCSDYESTRKRNYKCSVLNAVSPSLSGYVPNRKKRIGAAQQVREIAQRSNGIHLTKSHAYKVVTAKRRDGIEVHIGQYFLLTSYFQHLKRADPEGSFILETQHSLWQSEFRQFQRCYVAFSFAKYAWSVGSIRVVTSDGTFTTSPVFNHIILLAVTHDGNNQLVLLAYAICDIENESNWTWFGEQIGKDFEGATAFVADFDKGIQSHAFQSLVRSMGAKFGRCVRHMIANARDHGVKRKIPDSVSTAVYALAKCRTKGAYQTSLQYLEHLDKDIADWFHERKEQFAAYLFLLEGKPRFGKQLNNAAEQMNSVIEELRQQPILDLLVGLSQWMIKKFVKHSNLSKQWAQEGLTLTAFAQTKHLSCMQEASRRSVLITYHEGTLWRAQVAHLHNNTPGSRLDVEVNAGTFQIQCPCQYQNEYGRPCIHAMAIIIHAKLEPNDNRCQMYSWPIPSISLLGNLMLEELLPPEHKVRGGRPKKKRYESSSARPMTCRACGIVGHTQLTCQKPSTQIRYLNHRQQALQYAESEAKMSVM	FALSE	NA	FALSE	FALSE	FALSE	Other	chr_29	CG,H3K27me3,H3K9me2,H3K9me3,H3K4me2	Yes	NA	MULE transposase domain						No	No	Other	other localisation	No mitochondrial presequence	Nucleus
Phatr3_EG00118	MILAPHRLAPIQSWAEVTKQEESRNKLGKPSLALCKSKTTAVTPVMGKILVKILVRATLTLVKSSERSIIPHVMATTEAALATSSSVRRVLSPNSKQSGSLCHHRCPNGARLILLRTIDRKQGRVP	FALSE	256	FALSE	FALSE	FALSE	Other	chr_29	H3K27me3,H3K9me2		NA	NA						Yes	No	Other	other localisation	No mitochondrial presequence
Phatr3_EG00119	MKHVPSGALEGASDESEGALEGASDESEGALEGASDEPEGALEGASDESEGALEGASDESEGALEGASDEPEGALEGASDEPEGALEGASDESEGALEGASDEPEGALEGASDESEGALEGASDEPEGALEGASDESEGALEGASDEPEGALEGASDEPEGALDGASDEPEGALDGASDEPEGALDGASDEPEGALDGASDEPDGVGSAGVGSAGVGSAGVGSAGVGSAGVGSAGVGSAGVGSAGVGSAGVGSAGVGSAGVGSAGVGSAGVGSAGVGSAGVGSAGVGSAGVGSAGVGSAGVGSRGVGASVGASTGASTGEGKTITVELGLISINSSCSRSSSIAVSMSASNSPANTSGTVSPLIIRVML	darkmagenta	NA	-0.305109	0.316995	0.0213939	Other	chr_29	H3K9me2,H3K9me3,H3K9_14Ac,H3K4me2	Yes	NA	NA						Yes	No	Other	other localisation	No mitochondrial presequence	Nucleus
Phatr3_EG00120	MVTATRTTSDASALAHLLDTVLALLATSPIRLCLIQNGYDELDALLGIYESELESLEYTPLPLEDKGVLPRRDCSWPIDNFYVISYIGHVNSSVKMVASHLPETPSTPVQKPTNTTTMTGSSSRSAVADFKHGVKRDKAHYPVLKDDCYWDNFYRTFVVTAVSHNVDNVLNPAYSPTDNDEILLFREQKKFVYSALEHCLQTDMGKNIVREHAFDFDAQAVFAKVVKHYTESTAAKISSGTTLSYLTSAKY	FALSE	NA	FALSE	FALSE	FALSE	Other	chr_29	CG,CHH,H3K27me3,H3K9me2,H3K9me3,H3K4me2	Yes	NA	NA						No	No	Other	other localisation	No mitochondrial presequence	Secreted
Phatr3_EG00121	LASLGDKRAYQFSLIGLECRLFQDPRISLVGRLRLASPPCHRYLRLESSQVLALLYSPVDPDLTSLRLQGSLPFSVGVRRRLSRFLIRHFLLLLFPCRFQKLHLTANFCSRRLHQIPLIVMYLGAEHASELLLFGLSIGHARVEPTLLPDVRAHEKTVVVDQSLWKLHLGEAPQCADRGRIWRLRLVPLLLSHRVLHLGEPNLMLSMRTV	brown	NA	0.302873	-0.51067	-0.122849	Other	chr_29	H3K4me2		NA	NA						No	No	Incomplete	Incomplete	No mitochondrial presequence
Phatr3_EG00122	MVLCVERTGVVFVSGGTERVRSYGGGVRLGGETKAKVERSSGHTSWLRSESASLLRSVEVGKGMACSAGVAVDENDSDAEATAGGSITKAVVSVLAEPSVVPGSALVRRKVHGNEGWPVLSRRDSPVIWSALATMERKGHVRETSMVPTYRPIRG	darkgrey	NA	0.498053	-0.560297	0.0359056	Other	chr_29	H3K9me2,H3K9_14Ac,H3K4me2		NA	NA						Yes	Yes	Other	other localisation	No mitochondrial presequence	Cytoplasm
Phatr3_EG00123	MASVAANQLPDADAWPYVRVSGFEEISTNLIKTSTGREMGFVPLVLPSQLVSFEEYAYTYFEQKFPEQPAGLSSFGKGIYGVNPSLGSVDNRYHVVDGSTYYGSPNKIITPILQHDEGVHPALMLNIHFQETRGVMIDKMLACAEERKVAGDRRECGSITDMIILTNNEAPGPGAVLFQPIYPANNETIMTGFIASSIVWDEILVDAFAEGVSGIDCVLHSDGQVFSYTVSHGITYLRGEGDLHDRSYSKYHREVSLTGNDLFSEASTSYTLTLYPTAALFDIYTTQNPFMATIGAVGIIMVMSLLFFLYDFFVRQEFHEKKSVLEAKRKFVRFVSHEVRTPLNSVCMGLKLLKEELSGALRAKQRDSIEVKLPLTIAENDRVAGKSSLSPSRGSTGMRSGSVRNLSEHESFLMDLSDEVMANAESAVDVLNDLLNYDKIETGTLTLEMTVVPILELISRTSEEFQMPTLAKKIHLLFKQDCQDSPNNGRGADLETGFDRLPTLASEIRACQTLGDRVRLTQVFRNLLSNAVKFTPAEGSIYIRTSWLRPTKKNASQSGMEEFFTLSTGEEVQVSHNGHFQVHVTDTGVGMTKEQVDRLFRNGVQFNVNDLQSGQGSGLGLYIAKGIVEQHGGTLLAASDGLGKGTTFTVTLPLHQISIDDTLDPDCFPTDSVGEEYRGIQNQSANSALASREQAPHSLRVLIVDDVATNRKLLRRLLERRGHQCEEAENGLVAIELVEQALAEASCYDSILLDYEMPIMDGPAACRRIRTMGYHYCIVGITGNVLPDDVAHFKRAGANCVLPKPLQLCALERFWKENGVISMNVTSFGHYPDRMSEQGS	brown4	NA	-0.556407	0.686031	-0.236374	Other	chr_29	H3K9_14Ac,H3K4me2		phosphorelay signal transduction system	Response regulator receiver domain;His Kinase A (phospho-acceptor) domain;Histidine kinase-, DNA gyrase B-, and HSP9NA-like ATPase						Yes	No	Other	other localisation	No mitochondrial presequence	Cytoplasm
Phatr3_EG00124	MPREGHLSAVLHIFAYLKSHNRSRLVFDDSYADIENPFIDGADWTDFYGNVKEPIPPNAPKPRSRAVEITAFVDADHAGDKVTRRSRTGVLIYLNRAPIMWFSKRQNSVETSSFGSEFVALKIATEMIQGLRYKLRMMGIPIDGPARVLCDNMSVVHNTTAPESMLKKKSNAIAYHFVRENVAMGVIKIAYEPSETNLADALTKVQSAPVRQNLMRQILY	FALSE	NA	FALSE	FALSE	FALSE	Other	chr_29	CG,H3K27me3,H3K9me2,H3K9me3,H3K4me2	Yes	NA	NA						No	No	Other	other localisation	No mitochondrial presequence	Mitochondria
Phatr3_EG00125	MVQSTPFCKKHGTSVRALAIAGILSLSAFNIFWLSRFHLMFGDLLFENVDEETNFGRDGIGGLFELGLFSQHQEINEHTAARRIYIELHRNMSLYQGKFEVSYTCNVDPGVRDDLPDKLKQSPGLLDFATTISTDLRILIMGDSVAIQLANVLEEALGISKTSKKVLRISWGDFEGLAASGPTHGGGLVASWRITGMLRRDRENKTLPNSPGGGWVRSDATELQQFRWEPSSVAPISPTLTQNKTNAGKLAAKTVGSFDSFIFRIPHGWIDLDQITNDSLVETVSLASELFHTETVTFVNTPFSNNIKSAEDMLGRTRANKLVQDFAAAYNQQIHLRFLQEGTHRGTLGVQRIQILDFGRFTDEVIERHAGIAGFNTSDPNFLLERLTGIKRKYPPSIAQSCSKKVSMLEKNAS	darkgrey	NA	0.484734	-0.579594	0.0789224	Other	chr_29	H3K4me2		NA	NA						No	No	Other	other localisation	No mitochondrial presequence	Secreted
Phatr3_EG00126	MGATTGATTGDGTGAITGVTTGDGMGATTGATTGDGMGATTGATTGVPTGADLRDLEDLVLFVEPEAPLPPLPLLSALDEAVPPLPSP	FALSE	NA	FALSE	FALSE	FALSE	Other	chr_29	H3K27me3,H3K9me2,H3K9me3,H3K9_14Ac	Yes	NA	NA						No	No	Other	other localisation	No mitochondrial presequence
Phatr3_EG00127	MTAPLQAIQSEQDQSDGAIAPTAAAHRSIGNTFSSETDLSACAILSRNVDDRSNSTLEEETTDCEVSDWEEHDETEWDDYLDEASDEAQRELDRELDRELEREMDCLMRETYGNVEDSLQKELDAAIEQQMNDLLAREEEAECERHLPASRTFAAFFSRRLLTNNEFVPSEKHPFTVREKGRPEKIVTAASLQATIQIAIDNYNQTVKDESPR	blue	NA	0.129722	-0.19604	0.330084	Other	chr_27	H3K9_14Ac,H3K4me2		NA	NA						No	No	Other	other localisation	No mitochondrial presequence
Phatr3_EG00128	MKRPWLAIEGNLRMAGIVVGETYPERIVDDLKTKRKKSLESVLSMRRQSQNYKDYRGYDLIELPSRRKTVVFAKKEY	skyblue	NA	0.255226	-0.382416	-0.14796	Other	chr_27	CG	Yes	NA	NA						No	No	Other	other localisation	No mitochondrial presequence	Nucleus
Phatr3_EG00129	MSTDPKKILDSIGMHFKLKPESIKTPEVYLGANLGRFTLPDNPSKQRWSMSSTNYVKQAVANVEKDLDEVGKRLSTKITSPMSSNYRPELDVSPVLDAERANYFQSQIGVLRWAVEIGRIDIMCEVSMLSSFLAMPREGHLAAVFHIFGYLKSHHKSRLVFDDSYPVIDNSFNDDADWTDFYGDVKEPIPPNAPEPRGKVVEIIAFVDADHAGDRVTRRSRTGVLIYINRSPIMWFSKRQNSVETSTFGSEFIALKIATEMIQGLRYKLRMMGIPIDGPAKVLCDNMSVVYNTMAPESVLKKKSNAIAYHFVQENVAMKVIKVAYEPSESNLADILTKVQTGPVRQAIIRSILW	FALSE	NA	FALSE	FALSE	FALSE	Other	chr_27	CG,H3K27me3,H3K9me2,H3K9me3	Yes	NA	NA						No	Yes	Other	other localisation	No mitochondrial presequence
Phatr3_EG00130	MKLKAVLISFLVWTVNLVVGFATVPPHAGDREEIFSDSKQKITFRWFERVDKIVPKKGLQISALGSLLLITALLAPQESQALESYSANARNMERLSNGDASGGSIYNNFPTTDAAKRRRAMMGCKSQSVRDETAPQLSMKSLSERDCNMIVMESGESAEFLLEAIRKLECPTCPYGISPTR	orange	NA	0.347408	-0.371892	0.26226	Chloroplast	chr_27	H3K9_14Ac,H3K4me2		NA	NA						No	No	Chloroplast	signal peptide	No mitochondrial presequence	Plasma_Membrane
Phatr3_EG00131	MTSTELSSTGFSHNVEKVLVPTYAPTEPSEKALFEKQKKFVYSALEHTLQTDMGKNLIREHCFDFDAQCKVVKYYTESASAKISSATTLGYLTTAKYGSSWTNTA	FALSE	NA	FALSE	FALSE	FALSE	Other	chr_27	CG,H3K27me3,H3K9me2	Yes	NA	NA						No	No	Other	other localisation	No mitochondrial presequence	Nucleus
Phatr3_EG00132	MAAALAQVRNTLQAIGIVDVEQHDAITDSITSMDVFEIATDDFIKDMCKNIRRPGGTLPNPNAEEPGAPAVIPRNGVAISPTAEERLVLLAYYVCHLKRTSWPYPVQFNPARIYSMIEIKKREKEDKELAKDLTAPTQIEDLKKIRDAFENIAEYLLQIRGTTGVPLAYVIREEEEVPEGPDNNYQDAFEEMIARSPHDEESYAADNAQVWTIIRSCTHGGPAWSWVSSYSRARNGRAAWFALRSHYLGPTNQSKIMTRAEGDLESKFYNGERRGFTFERFAEIHQQAHTDMEEFGEPLTEAAKVRKFLKRIQAPFLNSAVATVCANPSLKNDFEATVNFLSEFIEEQNQAQLRNISSGRSGRGQGQGKGSGRGNKGRGGRGGNKGVFNKGSTSGMVDRYYTFDEYKTMNAEQKRHLHTLREEAGGKRRNASGVNSKDNDDKKKSKTIIHQALHFPTMEHALLNPNQIRLNNVEVNDCPRFLSEKLTELSHSIYFPKDDVRLPLSLDGVISYLPVRKPSAEEFRNFHKLNLTYESPIWDPYSTDFSRQEEKFTDSKGALVTRNSAHANIQMVTTRDSTVSMVLSSVSMSLEDKHLIDELEKTCIVSVAQSSNYRYKVTPEELAKRWNIGLSTAKRTLLATTQRGVKDIASQLLAKRVKPVTAQLRYRHLRTSLYTDTMFSNVVSSRGNYCVQIYVNDVDWTRAYTMKSKGQAHDTLDLLFHREGVPAEIISDGAKELVQGEFRQKVKLLQESFEKNVRLVMNEDDRIKNTYVFEAEPSEFEMYSDHYTGDQETMPQADEYNHEAFNEYINAEVMIPRHDHIGAGRIIGQKKDRDGNPIGRSNPDPVLDTRILEVDDEGRRYLLMDEIVDHRKDGSAVAADDLYYTDKRGVKQMRRTTKGWQLLLQWKDGSNTWIPLKDLKESNPVDVAKYVVANKLVHEPAFAWWVPDVLRKRERIISAVKARYLKRTHKFGIRMPKSVKEALEIDCDTNTSIWLDAIRKEMKNVMPAFKVLEPNASKPVGYTWIPCHMIFDIKMDFTRKARFVAGGHVTDPPSSITYASVVSRDSVRIALLIAALNSMQILGADAQNAYLNAPVREKVYTTCGPEFGNSTEGRYAIIVRALYGLKSSGAAWRAHLAATMEELMFTSCIADPHVWLRPFQNEGGLEFYEYVLIYTNDFLCISHDPKSILDTIGKHFKLKPESIKTPDTYLGANLGHFSLPDKPDKPRWSMSSTNYVKQAVANVEKALDEIKRGLPNKVSSPMSTKYRPELDVSPVLNAEHANYFQSQIGVLRWAVEIGRIDIICEVSMLSSFLAMSRERHLSAVLHIFAYLKSHNRSRLVFDDSYADIENHFIDGADWTDFYGNVKEPIPPNAPKPRGRAVEITAFVDADHAGDKVTRRSRTGVLIYLSRAPIMWFSKRQNSVETSSFGSEFVALKIATEMIQGLRYKLRMMGIPIDGPARVLCDNMSVVHNTTAPESMLKKKSNAIAYHFVRENVAMGVIKIAYEPSETNLADALTKVQSAPVRQNLMRQVLY	FALSE	NA	FALSE	FALSE	FALSE	Other	chr_27	CG,H3K27me3,H3K9me2,H3K9me3,H3K4me2	Yes	NA	Reverse transcriptase (RNA-dependent DNA polymerase)						No	No	Other	other localisation	No mitochondrial presequence
Phatr3_EG00133	MLKIAMEPLDLCWPYDMTQCICKATMGIQWKRIQERIIQVNDRIQSRKWVIITKSAIVYSKGPKPPIVVPATWQMTTKAVFAHILENILLLSREHPICLSFQHQGYKSAIDILSIFENELETLGYISPSAVNGVENICIPLLMAHRQIIRHFLRWQASLECQKGSPLKPSELIALNNEDFVLYQGLALGQVLTTSISRL	FALSE	NA	FALSE	FALSE	FALSE	Other	chr_27	CG,H3K27me3,H3K9me2,H3K9me3	Yes	NA	NA						No	No	Other	other localisation	No mitochondrial presequence	Cytoskeleton
Phatr3_EG00134	LAFVVIGCVGAVRGDDKNSNDDDDDGDNGQSRSVNPGRTKPFVGCSYSLCCDIKHNESMSFGADKGRNIFRPLESSCSRDDDDDKASTTTTVKQDQLTGPSVCC	FALSE	NA	FALSE	FALSE	FALSE	Other	chr_27	CG,H3K27me3,H3K9me2,H3K9me3,H3K9_14Ac,H3K4me2	Yes	NA	NA						No	No	Incomplete	Incomplete	No mitochondrial presequence	Secreted
Phatr3_EG00135	MGLYKLRREYEPEGKCKPYSQMNFAKQGNVTKEMHYCATRENMDPEFLRSELARGRAITYSNKNYPELESQIFGHMLLRINLNIGKSEVGSNIEAELEKLQWRMMWGANTFMNISRFKHIHQFR	cyan	NA	0.366386	-0.457007	-0.117553	Other	chr_27	H3K4me2	Yes	thiamine biosynthetic process	Radical SAM ThiC family		K03147	K03147	1.90E-38	phosphomethylpyrimidine synthase [EC:4.1.99.17]	No	No	Other	other localisation	No mitochondrial presequence
Phatr3_EG00136	MSLWDETNGTVSPDRPGTTTTPPHAFHQNLPPHHIDHDGIPYVTKFAARKAQAVVDLVFSIQLHPTLLSGVDTDNAESKTEDDEPMEDPLEQDEAELASANERSGFETTLASSSTQPRDTLVTFLKKLSRLQAQLSTLEHLKYGGIAQRTWCDMVLHLLRLVTATLSYDETRTTTNDTIPSSTNVYRRGPPTLHWENVGYVYTVGSVAEKPALSPTAQALEDELVREFALPSPARELLWSVLVHILSNKGPLRSVSNASVYVEPESNGTVRNEDSNSSKTKQSRSLLILHWQVLLKTLLRTAPYLDEHKSSDVQLDSSSRHNTIVKRTVQTIRDARHFFDQGIRPDANTAATTELDVTAHAVWNMVRTDVLFHSHTHACYRGTILLYLFLPSRCSPEFYIQILPSWMEAWSNIDRCPEFDFLWLALFCRARKHVSPDQYDWTALRSRVLTHASYWLQLPVGGVGDNNSKSFPRAPNPRSRSCPPRLKVFAGVSSSYEEGIDFVAKIAKLLVASLGRGDVATTHWDSGNGPGTSMGTNDMLRFLSFVTPYFNPSNLGSWTFTLGAFLHYFAYELCCRVGAQAGTDVLLRDHPALASALTRAKPGANAGPIPPHELVAILHASMPLCQQALYSKNGHVGRAGEAAMLYLVQIDPVHTTPALMDFAARALDIAAVNLAHQAPSALSALTRLLQPSLRADPTILLSRLPTLLSLTLAGIDSNDQNKTIRTLILYRALASWVPVGGKPESWPKICAASEPLVDDGTVKIGHKLMEALAARRQSPEYERAIAGLSDLSLLKQGISTTPIRSPEMEQLLLEEATSAMSDWVLEFLDRVYGLLRASGEREKAGKTASGVASRHSSADVLQARNFSRVLKETLVQVFASMDDVTHALAVRSVTRFLEEETLASAAKDASLLCQAVAAARTNKKGDYVSPGLDALMIVLTDDLKHHSTQTLVYRLRCLAGAVRLAAGAVVKHRDAITNVLDFCLSSDNRHLFKTGCKLLRHTLTTLSESYAIASDMRPRAFYHVESYVPALGRSAELQGDGILWHVPDKECIEMAWMLLNKHMVQRLDILYGSETEGRSNLLNSSDTQDLRRCLRIVRYCIRGGSSLLLDRLDEGALEQKDSVPYEMSIYRLLEGVKSETKDSLLTIRGRLCCFLTILSSVIASETLHPDAVNDLNDEETYRRTLPTISADPKICKETGDISLLLLTRRGAAFRSQEARTIWKAQKQLGTDFGLSALVDHVGEGLQCADMFSSSTSVQYKDGEDAGKTVPRRLLVTRVQLFHDSLQRNASFEVPRSLRRLECDLNSPKTTLFSVKTSLMDMAEYLESLLVSKTTRPLDAYEGIVDGLFALCCHANARVRASAISVIDYAMTRFGWLVASRIPRLLSAISLKDETMNGTFGIPSCAALLSNVNFQGKRKRLADSIKGVCSILSQQRAMKFALGTQKMRFQFAQAVLGTDSLVAAMPTEEMQKVVLYLQSVFSPFRSRFYWLPHMSPVDQEYHQATLRYVLEILRENATEKEDSKDEDSSTERGAVHWRKLLMACWFLEAFVDIDDMRVEDLSSQIWNACFRILESEAGQPLQRVALGLFGKLVTFAKCEGNTSVLQEKMKNKRFCIVFGNALVFDHKEDTSVGGGHDAQWSAGVEDIIRDSARHVAPRTLFPFQRTSQSMGAFKVSHSQVVELVLSCLPRAEAEAASRHLLSFSQDIASALPSEDQRNQQITSAEIFSGVCGWFLRACRGEPSSLWESLFLPHLEDVMAKIPFSLSGAYFDAIRYALQFCSPSSFYPFTSWLVERVGSTLWQPSSDDEGYTEMASAEAGPAVPGNGTEGFTAQSKWLYLFSAVLIEMDETISHELPSGVGTMLYTPSLIEKSSLLLAPDVTRVDLDDSWQLVTSVLLQRLTDALGHPFDSCRDHIARCLFRICYCHRKRARVSASRGPSRNNSAMQLNLIAESTSDPGSMIVAKLESLGRGQEWKFVDRYNALSTTRRFISYCVHLGEAKFEYSDYVIPLLPVAFEALKSTVEVEINGNDASSPEENTAKRALEAEVTKAFRYSIAEMSITAVISYGSQNDIQRVLKIVENASSHATWQVRHASANFLRCFQGSHKFLFSSENSLQAMSIVAALLADDRREVSAAAIAALTGILSALPDDEINAMVNKYAKLATKSKMKRTKKDTNNMEEDDESDLCWAKEQKRIRNQQSSVFFLCAAVNSQPYETPSYVPVALAAISKHSFERNAPLGVRDAVKRCCADYKKTHMSDNWELHRKVFTQEQLESLEDVVSSPHYYA	black	NA	-0.382711	0.568252	-0.214347	Other	chr_27	CG,H3K9_14Ac,H3K4me2		NA	Domain of unknown function (DUF3437)			K06699	7.00E-165	proteasome activator subunit 4	No	No	Other	other localisation	No mitochondrial presequence	Plasma_Membrane
Phatr3_EG00137	MDMAIGFCCDGSKNAADRCRHATISVCGFEVVSISLRILADAADDGMDCPTGATISRTTSEQSNRTSLIISCRRLSVIKSTLSKEGEPSGARIADILLGVARGISTTLFAPMAALAILRTLYSRSAMHEVGESADDRKRLSYRKTLPISSRALL	FALSE	175	FALSE	FALSE	FALSE	Other	chr_27	CG,H3K4me2		NA	NA						No	Yes	Other	other localisation	No mitochondrial presequence	Cytoplasm
Phatr3_EG00138	MGDYWWGEQPLQNNEQHGPQMFACRTWSAELAASQLGSSIPIPHQLQRNLDQHIKQLDSPTSALLNPSEFMSLSYSIFQGSSRLKYLTKDDNAGRDLFEKYAHLSRTAVALIFLLRQDLDAAHEVVLGVTPYNVVGATYAATHPESRWMDEHPLSASDDYVHSLIHVQEGSLIGEGDHEGWENAKYWAAGGPKNLASPYNHAVFQALAIYAQRQSPDCLKRGLVVDALNSKICVEHSILTDGGMNRIVSVPAGCWDPFCFINLQRDFENLHTKLRDEIRDLLRYQYILLMRYLLRQHQGLPCTGRHLLEEGLTE	orange	NA	0.159846	0.0412314	-0.0255469	Other	chr_27	CG,CHG,CHH,H3K27me3,H3K9me2,H3K4me2		NA	NA						Yes	No	Other	other localisation	No mitochondrial presequence	Cytoplasm
Phatr3_EG00139	MYSTTVAALCPRFPSRVFRQRDGVIARPYLAYDDDDNHQPVRNRPQMHLQRYFAGRDRAEYVHQELLLSTANQLRARPEQVSVDSTKRPTRSLMNLVRNKPRDLKSKSARPFLLLFNKGFVELKDNCDAQQDTRAGTNGAHEIGNDGKRSDAHTTKSGGSRDVPVQHVDQCRITVSLHDHLVVAQLLGNIPSRGAADLNPRLGKESAGRQDEDQVKNRVKGIVNDFGKALGRRNVVGDASYRNLVTGRAFHFLPFSEEADENVGGGTIVQKLRDKVQVGHQSSLKDNGHVGSVKQLDGVVSFLTAVLLVLDGKVDPPALKVNNNNKDQDGRQEIRHVGKILSVEGFTESLDLVATGNQKMKESNNGSFKLGSTSRVDGCRRKGLPNNIFANVGGDKE	blue	223	-0.0171109	-0.0482234	0.260318	Mitochondria	chr_27	H3K4me2		NA	NA						No	No	Other	mitochondrion	No mitochondrial presequence
Phatr3_EG00140	MSSPSASMAAGSSEAANGPALAVPIMRGVEYRCGDCGARNVIKGGDPVRCRQCGFRILYKTRTKRLIQFEAR	bisque4	NA	0.280562	-0.376009	0.252888	Other	chr_27	H3K9me2,H3K4me2		transcription, DNA-templated	DNA directed RNA polymerase, 7 kDa subunit	K03009	K03009	K03009	4.40E-24	DNA-directed RNA polymerases I II and III subunit RPABC4	No	Yes	Other	other localisation	No mitochondrial presequence
Phatr3_EG00141	MAAALAQVRNALQAIGIVDASHRDAITESITSVEDFVFLTDKFIKDMCNTLRRPGGTVPNPNAAQPGAPAVIPRSGVAISPTAEERLILLGYYIRHLKRTSRPIPGQFVAARVLSMAEVKRREEEDKTLSKDATAPSMIDDLKKIREAFENIEDYLSKVRGTTGVPLRHVIRDDDEVPDDPDNMYPSVLDEMIARCPHDGEDFAADNNQVWSVIRACTHGGPAWSWVSAHARSRNGRAAWLALRSHYLGPTNQSKIMNKAEGDLENKFYSGERRNFSFERFAEIHQQAHTDLDEFGEPLTEAAKVRKFLKRIKAPSLESAIATVRATTALKNDFEATVNYLSEFIDEQNQAQVRNISSASTGHSGRGNGRGGRGGRGGRGGRGGCHGRGGRGGGKGKPFNNGSTSGMTDRYYSFEEHESMNAEQRRHVHTLRQNGNGDRRRNASAVDTSNDTDRNTRPRHDDNTTLTSNTSAGKNMSQRNVSVVSTRPVVSVQSVGTGHLSRSDLDSHADTCCVGRHAFVFEETHRTVDVSPFLSTLGRAHSVPIVSAAVAYDHPHTYETFILVFNQALHFPKMEHNLINPNQLRINDVEVDECPKFLTRKPTESSHSIFFPSENVRLPLMLDGVISYLPSRKPSRDEFDTCTHLVMTYDNPVWDPHSLEFSRQEEHCTNTRGLVVPSKSRRTVRAVTSVVTTTCALAETLSSVSTSLDDARFVTSVQNTVVIGSAQSSNHRYKVSPEELAHRWNIGLATAKRTLRVTTQRGVKNIINRALVQRVKPVTSQLRFRHLRTNLYTDTMFSKLKSLRGNTCAQVFVNDIDWTRAYPMKSKAEAHEALDLLFHREGVPAAVISDGAKELTHGEFRRKVRSAGAHALEIEPYSPWLNRAETAIKALKRMTNTAMTKSGAPLCLWDMCLELQGHIRSSIAHDIYALHDDVPNTAVSGDTSDISHLCELSWYEWLWYHDPVDFPEDKRKLGRWLGPSHDIGHVMCARVLAANGQILARTTYSPLSVADHNSESVTKRQLEFNESIKTEFGNPNRVPVFIGDPDEFEPYSDDSTGDEATMPEADDYDHDAFDQYINAEVLLPVGDTLLTGKVIARKKDRDGNPVGRSNANPILDSRVLMVQFNDGVVKEFAANVIAEHIYSQVDNEGRRHLILDEIVDHRKNGSAVAPDDLYVTDRNGNQHMRRTTKGWKLSVQWKDGSVSWLPLKDLKESNPVEVAEYAVANKLVHEPAFAWWVPHTLRKRDIIVSAVKTRYQKRTHKFGIRIPKTVREALEIDRDTNTSLWADAIKKEMKNVMPAFKILDPGATEPVGHTRIPCHMIFDVKMDFTRKARLVAGGHVTDPPSSITYASVVSRDSVRLAFLVAALNDLDILGADAQNAYLNAPVREKVYTVCGPEFGPSCENQYAIIVRALYGLKSSGAAWRAHLASTMQELNFISCLADPDVWLRPAQKADGTEHYEYVLIYTDDFLCISSDPKSILDSIGKHFKLKPDSIKPPDHYLGANIAPFSLPDNPTKARWSMSSTDYVKQAVKNVERDLHEIGRALSNRASSPMSTSYRPELDVSSILDPDRANYFQSLIGVLRWAVELGRIDIMCEVSMLSSFLAMPREGHLTAVFNVFAYLKSHNRSRLVFDDTYAVINNQFKENVDWTDFYGDVKEPIPPNAPQPRGKAVEITTFVDADHAGDRVTRRSRTGVLIYVNRAPIMWFSKRQNSVETSTFGSEFVALKTATEMIQGLRYKLRMMGIPIDGAARVLCDNMSVVYNTTAPESMLKKKSNAIAYHFVRECVAAKVIKIAYEPTDTNLADVLTKVQPAPKRQELIRQILW	FALSE	NA	FALSE	FALSE	FALSE	Other	chr_27	CG,H3K27me3,H3K9me2,H3K9me3,H3K4me2	Yes	NA	Reverse transcriptase (RNA-dependent DNA polymerase)						No	No	Other	other localisation	No mitochondrial presequence	Nucleus
Phatr3_EG00142	MNSLRATSQSTESKPLAAIEKPMMQPTMSGHGETESCRDGQHNDGREQGREHTEHEKLRLVNVEVDVDNLGSNCTRNRSSEKKGPRKLEDTSDDDGLLQSYRLGGHGRSKSVCNVVRADKEPVTKATDTSEDGYPKKRTHVNAHDDIGLKMES	FALSE	332	FALSE	FALSE	FALSE	Other	chr_27	H3K9_14Ac,H3K4me2		NA	NA						No	Yes	Other	other localisation	No mitochondrial presequence	Nucleus
Phatr3_EG00143	MSFVTNFWKAGMESQESRDEKMRERVAISAIYGQRVHEEIYETSEGSMEPRPEMRLCDGPMVAAAHCDTKHEASGMRGSFLAALKVTSDAKAKRDELLAKYAAEHE	orangered4	NA	0.251676	-0.330672	0.397414	Other	chr_27	H3K9_14Ac,H3K4me2		NA	NA						No	No	Other	other localisation	No mitochondrial presequence
Phatr3_EG00144	MIRNISRFVGISTLLAAPAAAQFGLGGKRKPGTQFQDLQDQAKAQQDGGDATGLAGLEDMDMDQLRKLMGDALNDPETQNLLGQMGDQFGTALEELSKMSPEEIEKQMEEAFKMMADSSMVDNILEKRDEVLAQLEASNSVPADELAKFKADPEYFELRMRESFDQMKNIFGDPDMMKSMTEAMGGMQELLGSQDGLLDDLNKILTGGDLDDDDKIEETRVKLLSGDFSDNPFLKEMLNNEEMKSLLSDPEKWRDSIKEGTQGLLGNSNPKAAGAGVGEL	salmon	NA	0.333724	-0.32517	-0.172762	Chloroplast/ Mitochondria	chr_27	H3K9_14Ac,H3K4me2		NA	NA						Yes	Yes	Chloroplast	signal peptide	Possessing mitochondrial presequence
Phatr3_EG00145	MRTKSLNIDYRDLEKVRQQYLPEMRLLLDNAYGTQNIRHVIFWNPVWREGDLEQVRHGDQMQTPTSHFVSTVHIDQDIGAYESAHDLVDLFAKNHMHGNDYNIETRHFREAIQKGHRFAICNFWKNTGSGPVQSAPLALFSVRYTEPLMAFPEMAPDPDRSRWYTYPQMTADEVLLFCQYDRDVTRPSDMWHCALTEIGDASVPRCSFDVRCLIVFDDIVPLEHDRFSATRKRPNLTQKESERFCTEQSKRRRSELGQTCE	black	NA	-0.152152	0.453572	-0.0765939	Other	chr_27	H3K9me2,H3K4me2		NA	NA						No	No	Other	other localisation	No mitochondrial presequence	Nucleus
Phatr3_EG00146	MTKETSGITKASPVTKDSNPTVKAFNNPNPVAGSDKGQGVRKDETNGNGNPRKAHQVVLDGIIVENESTGRGSKGQESEGGHGGEQGDGNSKGGGDDFDVPRDSVVPEFGIEFGSVEVGHVGRRQHAEQYTGLGVVNPGGPNRSKGRLQGSRQVRGELSRADVGLGHVADSHGDGGVDHSQ	FALSE	NA	FALSE	FALSE	FALSE	Other	chr_27	H3K9_14Ac,H3K4me2		NA	NA						No	Yes	Other	other localisation	No mitochondrial presequence
Phatr3_EG00147	MKYLLIYFFVLSTTTLGLSGSNISRRRLFLCCGGLLQVYTQPGNEADGACLPGDLAPSCIGVYKVPIDYSVRSFVGSEEAIKIYAPDLNYVPPIKSPRSHEDAVAVLLAQRRAADDISTVLLAGRLEEAGIKVLNLMPKLTSAGLVVVSFVKTNEPSGIVGELKRARIQTQFQDLQAIWGGVDVMIGQGLRGQLGVTAAAQIQILREVQEGARAYDDFLAMVGL	brown4	NA	0.0560305	-0.145351	-0.130493	Endomembrane	chr_28	H3K9_14Ac,H3K4me2		NA	NA						No	No	Endomembrane	signal peptide	No mitochondrial presequence	Mitochondria
Phatr3_EG00148	MSHAGRKRRQSSDDGMARDQKEIPSVITDLPSPKVSKKRRRSPLAEVSDEVTPESYKKVIALCHKSGAKTTNQVHKRLFCVVATQAAVEGNTQRVRKAWKLGIPVVLLPWIIACERAGKFISIDGFVAPRKEVTKSERLQARAERESQNEVARSAEAGEGDWSTTVDLGCCCLCHESNAGVTECVWCVECSVNKQLRL	steelblue	NA	-0.0343044	-0.048324	-0.0506026	Other	chr_28	H3K4me2		NA	NA						No	No	Other	other localisation	No mitochondrial presequence	Nucleus
Phatr3_EG00149	MDEGLGGNPYLALRAAKIARNTARLLELGLLTNDGNSTTSSREQSAKRQKQKNFAVPLRRSPRSKESPNSYLEPAYTPQSARKFNNPTSSESIEKKVSADESASFDNLSSQIISPPPPLNSFPENSARAMIIDSHKLVHGDGNQKGLLGVTMQHTGKAHVIEESARRAVSSYGEGKISFNKYSGVQEWGNDVLFLWVNLGAPHTDVVNEFLDKGRQVTWFGGSRMHDKTKIIQRLIHVGKRSSSGDESGIVLWCRQYETQTRGFGAYICLGRLSYQSHQFGSSPLSFIWKLLDYNILLQDSKSKAKELFSI	greenyellow	NA	0.0351637	-0.189536	0.212445	Other	chr_28	H3K9_14Ac,H3K4me2	Yes	NA	NA						No	No	Other	other localisation	No mitochondrial presequence	Nucleus
Phatr3_EG00150	MKPAQEKKLDPIHRFGVVAAMARNRVIGVGGKLPWNLPGDRKMFKLLTKDKILIIGRKTFIEDPQQSHVSHSANCIIISKSLPDEFETDRLKLARSFPEALNVARHLSEGGDFDLSNGNISCWIAGGESLYHESLLHPSCMTLCLTVLNTDIAVTTADGQPALDLARFPANYRWDNKFKEVSKSNHQDADLSYTTYTFERLKGKR	FALSE	NA	FALSE	FALSE	FALSE	Other	chr_28	H3K4me2		oxidation-reduction process	Dihydrofolate reductase		K00287	K00287	3.30E-28	dihydrofolate reductase [EC:1.5.1.3]	Yes	Yes	Other	other localisation	No mitochondrial presequence	Cytoplasm
Phatr3_EG00151	MVLIVGSSAFALVRSIGDFPVDFMILLSRNSVFSSQGIEGKSAAVDVFPLFPKKPDPFFLRELVVVVVPLLGVLAVVLVLLDAVSSTEPNVIAAAESFEGRKRGNGICSNDALGDDAR	brown4	306	-0.0109811	-0.0824462	-0.0905553	Endomembrane	chr_28	H3K9_14Ac,H3K4me2		NA	NA						Yes	No	Endomembrane	signal anchor	No mitochondrial presequence	Secreted
Phatr3_EG00152	MTPKKYKISLDMLRMAARNAKGRNFNPCYSQIERITNAMQAADYNIRPLYKYIKEAEDCYRQADLDKSKKGRASALYYLSQYLEQQKFKTK	orangered4	NA	0.222629	-0.392205	0.452163	Mitochondria	chr_28	H3K4me2		NA	NA						Yes	Yes	Other	other localisation	Possessing mitochondrial presequence
Phatr3_EG00153	MNCIEHHLPELELSTGQVRDALQCLLHTILFIRSPGPVTPCDVQCEDFGITYSKISSDRESKNSLASPSSFSIENDVDRKVDDAIESFLRSLSQIGPELLSGCLTLSFFERRASRQLFGLVSHEERVVWEQWILRIVVNNTPRPLGSDSAAIIERQRIQDTAKGMLRAVLEKAFELSAGSLSHIPPTMYEFEITSSKRVDDRESAYSRATTMPPILNLGS	tan	NA	0.201373	-0.265255	-0.137095	Other	chr_28	H3K9_14Ac,H3K4me2		NA	Protein of unknown function (DUF1649)	K19730	K19730	K19730	1.70E-40	autophagy-related protein 101	Yes	Yes	Other	other localisation	No mitochondrial presequence	Cytoplasm
Phatr3_EG00154	LVSVDHYESAIRGRLLSTRGREDETTKHCGGTIFYDHYSGFVSVHHQPTLGATDTIKSKQSFEIQSLGCGNVLEKFRTDNGVFTSKVWLDSLLSANQSQSLSGVGAHHQNGSAERAIQTVTMMARSMLLHMALHWPNQFSEDLWPFSMDYAAFLHNHIPKRSQGLAPIELFCGTRLNCVYLRRARVFGCPSFVLDPKLQDGKKLPKWKPRSRQGQFLGFSQNHSTSVSLILNLQTGSISPQFHVVFDEKFTTVVTSLAVSDRHEAILDLLRQPGSRENLLEDIWDPTEDGPAPELADEWLSADEISDKDSRLRRHLQDTRTQLRTNSQTESLSDSNPFDSSSPLLADPTLDSGEFSPHTRDLGESSPPDPHNADQSNTLDWDETLLEDLVTTLVPPSVPATIEPPSVDPASPTQSPLLRRSSRTRTPTDKFLNPLDSSTMDFRRKHVLFADTPSLSFPNNLTLQTIHQANWTTDVYSDPCLQPFQHLLNVTVDPFTMETYVLHPLLFKSQIDALDNPRYREVASLDHEDPESQLWKEAMNKELQQLHDKGTYKIVAKATVQGKIIPTTWVFKRKRLPDGTIYKYKARLCIRGDLQAPQLDRVGSMENYLGIQMAPTSDNGSLHLTQPHLISRIVDALGLTDAKPVSTPAVTILHADEDNAPHDQWRFNYRSVIGMLNYLANNTRPDISFAVHQCARFSHAPQQLHTEAVKRIGRYLIGTHQQGLIVRPTTTTCRLDCYADADFSGLWNAKQPNVVGNLRSRTGYLLTLGNTPVVWASKLQGVIALSTMESEFISLSAALKALIPLRDTHCRISQALSLPYEKESRIFEDNQACITLATTDPPRMTPRSKHIAIRYFWFREHLCTCKDLQIVYIPTHNQRANHLTKPLPTATFLKERRTVLGW	FALSE	NA	FALSE	FALSE	FALSE	Other	chr_28	CG,CHG,CHH,H3K27me3,H3K9me2,H3K9me3	Yes	NA	Reverse transcriptase (RNA-dependent DNA polymerase)						No	No	Incomplete	Incomplete	No mitochondrial presequence	Nucleus
Phatr3_EG00155	MMASSASVVAIRRAYRDLAHIIKQMPEKDRGKSWLELRESFRKPVAAGKGSEEEQLEARLKIAHDRISFLRISTVKLKPRGQSGRWVYKDGERLTSVDGTIRNSKGRVVSNWDGNNLDPDSTKRHRQQLTRAGFVNNSHAKGIF	paleturquoise	NA	0.0582141	-0.105639	0.317582	Other	chr_28	H3K9_14Ac,H3K4me2		NA	NA						No	No	Other	other localisation	No mitochondrial presequence	Mitochondria
Phatr3_EG00156	MQMFREKSFVGQEVSMSNDACNLSEQILATQLASCFNKALASLRKLVYAIPLLVEEQVILDHGAFLPFLFTLLASASCFKCAVALIEEILSVLSQLSLSQPQLVEAMTHVGCHPSGQPNLNTTFFLGNIPGLYTLWEEFNCQQLAHFCCALALLIFKPEDCQLMENLTALKLLGLLQLQRNRAVLSGRDSTVDMNQAILLGDDESLIMHLVALL	FALSE	NA	FALSE	FALSE	FALSE	Other	chr_28	CG,CHH,H3K27me3,H3K9me2,H3K9me3	Yes	NA	NA						No	No	Other	other localisation	No mitochondrial presequence
Phatr3_EG00157	MAEEEVNSGSKRERDEADASDEPSAKATKTDDNHSNAVETPEDTTLAEPKKADDNVGEGHELTNGTEAGNIAAENAEEMLPDQKTLPTTTTQDEVAIVIDRTGDKDLPETGTAPDEPLVEPEATFFSSVSPQENVSLPVSCNAPSEGPGVSYSGIPGPAAPAPMDPMVQPTVVNPEQIVEEYGELTPVYVARVIGKGGDMIRDLQARSGARIDVDQKVPTGQPRRITYRGTRKAVDFAKSLVRMITQEGVSDADLPLGEAKREIFYVPDNTVGKIIGYGGEMIRKLQAKSQSKIQVEHHGGAAPPGQKQVTITGTVQAVDKGTEMVLFLTTNPAMDASQALDMLIEEKLRGSAWGSGPPYTNMPNQGINMQPQMAAHDGGYGGGGAYTQQGYQQQPVYNNGGGGAMYGAPQQPVATTYPPQQATHGGAFGIEVDVTYAQKQFMGRVIGQKGVTINDLQRRSGTDIQINQDVTAGQDCQITIKGSRQGIEMAKQMIAEIIEVGPQHPYAGGMDSSGYGTGGGQYGGYQQQPQQSYGYQQPPLQQAYSAYQQPYTGQQGYNQAASGYGGPAQVGGYAQQYSNVMPAAPTAASLPPPPPPSFWKSTTAPGGQIYYYNERTGETQWDKPAGMP	steelblue	NA	-0.292863	0.303369	-0.221517	Other	chr_28	H3K9_14Ac,H3K4me2		NA	KH domain;WW domain		K13210				No	No	Other	other localisation	No mitochondrial presequence	Nucleus
Phatr3_EG00158	MASCNPYESFGAETPVPRAFLNLRMNLQFVRELLLSADAAPGAYEVQSVVTYSLSDEELDRDTTKSYACGILTGTMKSSLESMVVSHVSLTTKVFDGGRCWLESYSTYTVPIDFLAKHAQVAIFNKNSSGPADKALSWMQSITFLSKSAEQNDAKTIITFGVRKNWAAGRHGRRRRSESFHSPK	FALSE	NA	FALSE	FALSE	FALSE	Other	chr_28	H3K9_14Ac		NA	NA						No	No	Other	other localisation	No mitochondrial presequence	Nucleus
Phatr3_EG00159	VNTVIVQLAFDCGFSEENALATVTDDAPREPHFNLQLGSDVVAFSILLGPIRYGADSRFYHSGHEEETLCDNCILMGA	steelblue	NA	-0.0377053	-0.0618073	0.0303729	Other	chr_28	H3K9_14Ac,H3K4me2		NA	NA						No	No	Incomplete	Incomplete	No mitochondrial presequence	Cytoplasm
Phatr3_EG00160	MSEIPTTPCRRMSSATAKARSIGVSSGIISSSLSLDTTMTAKGLVTIPTVKHPSSLATSATTGAAPEPVPPPIPDVTKHKSVPVTMAAISLRDSSAAMRPISGLPPAPKPRVAEAPMFKTLAPLAFERPKAWASVLRAQKSTPPTAVSNIRSTALQPPPPTPITLMTQGLRPPSGMRPPSVS	FALSE	232	FALSE	FALSE	FALSE	Other	chr_28	H3K9_14Ac,H3K4me2		NA	NA						Yes	No	Other	other localisation	No mitochondrial presequence	Mitochondria
Phatr3_EG00161	MQIFIGTTSYEVDSATSVESLKAMIENKEFVPADQIRLSFGSKILEFGSLERNGVSEEDELALGLEVQAGMRRKWRKKRMRRLRRKRRKMRQRAR	ivory	NA	0.417345	-0.468481	0.24376	Other	chr_28	H3K9_14Ac,H3K4me2		translation	Ubiquitin family;Ribosomal protein L41						No	No	Other	other localisation	No mitochondrial presequence	Nucleus
Phatr3_EG00162	MGETAHGAARKGTQTPSVAGPFLIKQNGTDFAGPAHQQGQRQPATQRQSSATSVSDEKTLALLHLTAPSRAFPSSGPCRLLSQIPASGTNTTGVLHAGHGNAALQLAALLHANGGNLVQSLTNSYREIGASNIASIPVEKSAGLLTAPSAGFQSTPAPGLFVSATLPVFGGNPHTSSSNGISEGMDKWPLEQLEQHVKMLHRLNQTVPQSIAILLSDARRKEEKRNAKRVANRRSASSSRLRKKTLVKEMTEMNAHLKRQALILALLPDLVIVVDREGIITFCSAQVERVLKHKIDDLIGVPLTDLLVPNSRGKLSFLVEQLVDFDKVANTQASPAKNGANCAKEESNVEAKAGTSISDAALGYDPVFPLSIVKVKAICDVECKNNSDSSTRNQLGNRIPSSLTNSQSLSRSPTTSSMENSGSDADAQIARSGKDAKKSDRSEKAALSSDNSNSSYVTDTKKLQKANANLVRNVRWHNKKMKDQELVEQLGTAFKDDVIGADVTANNASARLSSLQHRPEPSSSGDDSGYRESNGSRDETSSSSDSSESNGRPKPIAPTCNVCLIKNDLTTLWCEVTSSIRTAELNKESDASSREETKSRSTSKASLEAKSLYASAEVESMTSSREEVIELLLCLRPIRDGEMVDEQYRFVPRDNLRLNPFVSESSKASSGDEVYDKFSTSEEQHIYSQSRPPKKRLKLSCAKDCTDDRRNTEHVCIGEDKAVIESLMLMSSELPKKLRACERKYHG	FALSE	NA	FALSE	FALSE	FALSE	Other	chr_28	NoMark		regulation of transcription, DNA-templated	PAS fold						Yes	No	Other	other localisation	No mitochondrial presequence	Nucleus
Phatr3_EG00163	MKSKQATSNDNTCNPKTGPIQRLAILHLTLDHICLGKPLDESASDKEISEHILYFYSENTTDNVDAPDSSGRSNSSSEAIQFAGLCSALYSLPSSIEPTVSHTDRTREVLLDHCSLTFVTLEETHLDLVAVAQIARHSVSSRGGTPFAVAEAIRKSHDLFCLLRYGGIHRRLQQDVSAGTTKTKSTCLYPGMEGLYSLRRRVGRKQQSLRRKGTDSLTKDEVLLLDAQTDELYGTLPIGRLSSDLSMHYDEFLSETSNLASQYLGVYRGIVEALPAPPPLSPDARSYNILTMESRPLVANMLTLRIQGFLDSHYDTIRPRIVGVSLFVEGNLAWSQTATRHTDGPVSNQTAAMIFRYIQKFRIKMEKHVACTKETESSTHFLGPPSLSLLSATDERNAFDGPRDGEMVWVPQVCIRGASKTKPENGRWKEMRVFLLYHKKVSFLFYMETGGDIPSTIQNRNTIYRDIFRRLSSEVPEMLSTKEDGDSEIFFSVREWNEPGQVVIFVDRSQDLLILYRPILKENRNEDAPLRKLSLKDKLIKLTGKDKTRPKSPTRLQRDKSSYSSPDARHFLSSCLSLDSILAFDDAMKDVAEHRLSSSMEGEGSLFELCTAIKQGWMYTLCLGCQELYALFDPHFFATLADAQSGAARIRAELLKDIFDRE	cyan	NA	-0.44544	0.386408	-0.280162	Other	chr_28	H3K9_14Ac,H3K4me2		NA	NA						No	Yes	Other	other localisation	No mitochondrial presequence
Phatr3_EG00164	MYVVPTISTVHSVPPEARPSSVEGFVLSFFCNILGILTTTYNFGYRGAGEENIVSSCGAGYMEANFAHLQLCCDITIYKEKACWAKIVSANLDASVGCFVSINQWVALAQTLSRCLKAVYANMDDHKHHLKEVMPDFTNHRLEHLVSSHKHDSELDRRISTCGPYFSMNCLFKMVGTQFNDF	brown	NA	0.38485	-0.438155	0.0949604	Other	chr_28	H3K27me3,H3K9me2	Yes	NA	NA						No	No	Other	other localisation	No mitochondrial presequence
Phatr3_EG00165	MQARKWKVVFQSTKLPSKVSTWRLYHTPSEELGQVSEGIEIALNVGGCQTRGQLINTPEDTANSLQFNALLLGPYQIIVLFVLCTLLGGWRKLDAQDLLDQLGIIPVLNDMFQRLPWTENVSTEEADAEAHANNANTGGEPLEFTVQGANFLRLLHNFCDRDCDNYKGRYCLLSDDEHAVIFGSSDSNVAVPKLGLISNITKAFIAESDKSPYRFWLASCIELFDLLGKLGKGNAEVVRLLLSKLDKERFCKLLSVAAANLVDSNVFIHLLLLSLEHLSSVDDFHPFSLGGDSSAPEAAWASQQSKYYLQAKFTAHQYTVMSNGLFEGVGHVGWIFSPSGGSLSSNTYLPNTLERLSWFLAANQARLLRDLLGVVDLQSINHENICCLNTAVVIVIFAY	FALSE	NA	FALSE	FALSE	FALSE	Mitochondria	chr_28	CG,CHG,CHH,H3K27me3,H3K9me2,H3K9me3	Yes	NA	Protein of unknown function (DUF3689)			K11796	5.80E-51	Trpc4-associated protein	No	No	Other	other localisation	Possessing mitochondrial presequence
Phatr3_EG00166	MELVTQEARETIPLQQASSDDERVKITLRKALHDAVEQLEENLSSFRRSETASVLDRDDNISIDSELRHLHWFSQSIREELAEFEDSWEHSQIEHSPVMNENMKGFIDLESSSSATQLTESCTHCEEDDDECILSGLPKFVILSSPESEQSESHSLCVNINTLCPAERALCQGKLPVPNQAITKLVARAASTNHTISGKHLPLVRNTQDDYYFRSLKIHHEKYGVALLASAHFSGTLLLMSDLLDRSRQP	floralwhite	NA	0.163612	-0.100215	-0.0818646	Other	chr_28	H3K4me2		NA	NA						No	No	Other	other localisation	No mitochondrial presequence	Nucleus
Phatr3_EG00167	MIACSPHDEESYAADNAQVWTIICSCTHGGPAWSWVSSYLRTRNGRAAWFALRSHYLGPTNQSKIMTQAEGDLELKFYNGERRGFTFERFAEIHQQAHTDMEEFGEPLTEAAKVRKFLKRIQAPFLNSAVATVCANPSLKNDFEATVNFLSEFIEEQNQAQLRNISSG	FALSE	NA	FALSE	FALSE	FALSE	Other	chr_26	CG,H3K27me3,H3K9me2,H3K9me3	Yes	NA	NA						No	No	Other	other localisation	No mitochondrial presequence	Nucleus
Phatr3_EG00168	MALVENFVQGIQKALGAAPETTPEQPNDATPPPSKLAFPPSPRWMRALVSQKRNPFSMHHETDCVNMIAGATATATNASICPLGDENSPPVSWNAEHRNPKVRNNRPQNTHKRCENRYMNRPSKRTTTTIPSRSGVGPIRSQAVEDVTVHPLQTATNTLAAEKSILLEPRISASIANEETVILMSDFLEQNAVIRGFSRQLGR	darkgrey	NA	-0.155124	0.140559	0.175646	Other	chr_26	H3K9_14Ac,H3K4me2		NA	NA						No	No	Other	other localisation	No mitochondrial presequence	Nucleus
Phatr3_EG00169	MATRNFFLTVDVPPRDTKVAYLRNVFIRAVLRFEWASLNLIVVGTFLFDSLPAGTFLFIVFHANTLLLELFRRLVVLVECESDQWLTSTLSANQKISVRKDIRHDETDRRCNDETDHGCATAESANGIVAQPKVFKDTTFGIVDNAIDQDRHNARNASHKGAQLGRGLEHTEIFSLQSQKDGEYRGGANQIGNQEKGNHVPLSTGQPNGGNVNGDHQCTGGPDRIPTNFEQIVRKNTGQTVLEAVNGTGRQCRDKDKHKHVPSVPEGQQEIEERQKGKLFKVVVGFRIFGVRNHPHDSKKHHYEKDHGGTNGKSTTHDGYGFGGPDTLPGTLIEEFSTENGDDQGDGSLESLDGEVTGQGEFIARDSVFIRNGYGQGQHNDEEGDNSALKPIRHNRCRQSREGRVNDCKHTNRNSNTNTVDFGIVAGQ	ivory	445	0.167755	-0.0606868	0.0790711	Other	chr_26	H3K27me3,H3K4me2	Yes	NA	NA						Yes	Yes	Other	other localisation	No mitochondrial presequence
Phatr3_EG00170	MAAALAQRDAITDSITSMDVFEIATDDFIKDMCKNIRRPGGTLPNPNAEEPGAPAVIPRNGVAISPTAEERLILLAYYVCHLKHTSRPYPVQFNPARIYLMMEIKKREKEDKELAKDLTAPTQIEDLKKIRDVFENIAEYLLQI	FALSE	NA	FALSE	FALSE	FALSE	Other	chr_26	CG,H3K27me3,H3K9me2,H3K9me3	Yes	NA	NA						No	No	Other	other localisation	No mitochondrial presequence	Cytoplasm_Nucleus
Phatr3_EG00171	MFSTRLLLSTSGLRCAVTSLTVRSSLMVGGASSTRTLSTVQDFSFPHETTARTVFYERNLPKDNELSPARLKMRSILNEYRQKNFGQTLFSRFVKEILVAADTNCDGKISRNELCRFFHNIGADDCLTTDDITNLMLELGQEEGNERFIYVDDVENLIMQGSEHIVHVPHQAA	darkgreen	NA	0.464557	-0.436048	0.0447838	Mitochondria	chr_26	H3K9_14Ac,H3K4me2		NA	NA						No	No	Other	mitochondrion	Possessing mitochondrial presequence	Mitochondria
Phatr3_EG00172	MQNGFSSNLLEHVWIPRVTTDPPVQRTEAKVQACCVRTKLLCQYSAMLKDTIGQAIWSKVILTTIAILTQPLFSAMEETDFDEEEIEIGYHAQFSQLIVARNAVKDPFPDKADPTLGFAQSLDQVSNAYSRCILPLIQQGLNGADPK	grey	NA	0.394198	-0.692456	0.283812	Other	chr_26	H3K27me3,H3K9me2,H3K9me3,H3K9_14Ac,H3K4me2	Yes	NA	CAS/CSE protein, C-terminus						No	No	Other	other localisation	No mitochondrial presequence	Cytoplasm_Nucleus
Phatr3_EG00173	MPQADELDHEAFDEYLDAQVVLPYKDVATTGTVIARKKDRDGNLVGKSHPNPVLDTRVMEVQFPDGNVQEFAATVIAEHLYSQVDDEGRRFRIVDEIIDHKMDGSAVAPDDMYYTDKHGVKRIRRTTKGWELLLQWKDGSTTWFPLKDLKESNPIEVAEYAVANKLIHEPAFA	FALSE	NA	FALSE	FALSE	FALSE	Other	chr_26	CG,H3K27me3,H3K9me2,H3K9me3	Yes	NA	NA						No	No	Other	other localisation	No mitochondrial presequence	Cytoplasm
Phatr3_EG00174	MSEPKASVSSTLREAQIPPQRNRKEATVITTTSKPSSQSVSVNEKQQAWTFKNAFRLFGRSNKRKPIPETSGAPFGNQTTTTTSSTIEATSTGTNAAHNRSFLQAVHRKCNTKSNRSCNVGFDRTNDILDLRDPAEGDASTIPLETTVSDIRTSQHRLKDRRGIVVQSACNAPTTASHSDANSSSYNATVLADRARTGENIGLLMPKDCSATAILQHSYFEYLCGGSDSGRKHDNDEPSVYDSTSSSLGATAPVRSQDQLYAGRTKLLSDDPTIQESFECVFERQLRAGLAAKLMEEDEGEWDQPGPQSSLTAPSQLQQTLLRSRSFTYKAGSQHHTPRQSLRKPRKVQHHVSLHRINAVSEAASSVTAPVDQATQLPKHPASCHCQNHTAPIVPPQLWPQGQLLMRPTPGSGVRIRGIRFAKATSSSYLWQASDYPSGQSPVTWPQALQDHWKEANVHISATAMQEGHDELLRRLQSYRMCPNCMILPVNNGNEPDGESLVTDFESDLFVGTMLVRLRHTLGTTPEPYNDQIGYFVGMNRRYQVVMRGRFKRSIPWTRCVAGLELTRKTARLPAKYVVKGAMKVIGFFAPQLDARLEGSHPHSLTPLGSTAQSLRVQRNTPSSIENNYDEFDLEAKLEEPTRDEETLLGKASSASTTMSRARFRKKGFDKVFASKEASLRTNPEDIYTFEFLQHLFNFQEFSIELGSLFGSIHLQDCLDGQPLQIMAKHSDSDNTRLWSFDVWHECLYREAVAFDERNCD	brown	NA	0.0826865	-0.194498	-0.191487	Other	chr_26	H3K9me2,H3K9_14Ac,H3K4me2		NA	NA						No	No	Other	other localisation	No mitochondrial presequence	Nucleus
Phatr3_EG00175	MRWQPRKDANGTAHCPHFVVKEKDGTNHLVLFHVRYSNVTRHYESMVHHWCSVDHTATALFEPQPLLFELFDIVLQMDIEEFTPSASQVLAQLLEYRPNGLDTAYQALFPPLLTPAGSLG	FALSE	NA	FALSE	FALSE	FALSE	Other	chr_26	H3K27me3,H3K9me2,H3K9me3,H3K9_14Ac,H3K4me2	Yes	NA	CAS/CSE protein, C-terminus		K18423				No	No	Other	other localisation	No mitochondrial presequence	Mitochondria
Phatr3_EG00176	MMTNKKQTLVMPSSLDCAAPRRPWIGPFRSASRDALGETGETKDRDETEYTESTSNTAADTEASVPKDSSPNHCSPIEKVMVAEESAAADQGDRCARRMLDRYRNTSFAERRCGKALTTPRPAKAMSESGPLVPKLHPNRPAPVLSWFGQ	darkgrey	NA	-0.273939	0.278332	0.185345	Other	chr_26	H3K9_14Ac,H3K4me2		NA	NA						No	No	Other	other localisation	No mitochondrial presequence	Mitochondria
Phatr3_EG00177	MPSGHNRRTRLSTIAFLVAFGLCRLQWGYLQRAVSSLYVDDERGWGPRSSLSDTHSSPAKYILRPGPHIGNIGTQVQFKALLGLGHRLSKLSCAFHLAQYVWKGKVSFFHARFRNCVGVEVDIFEDLFGAAKIQLARPEPPTMTRLKHMNTTESRILQIQNDVLGYYSGENYKRAQIKIPHYYTDASRSPWLQKMESDVLLFNYLIRNFRGLSAMREFQAAHGFTNHTVIGLHLRVGNGEGQHFIGANRSVTNATIYIKDTVDLIRRFLEANPPPKPPLLFVATDQVTVLPVLRHHMSDIPIATYSQPRVPEQKGVSFKAWRKGSQCLDGWYYSFMDMALLSEAEVVVAGMFSTFTQILPLARVFGKQIQPHRQRYDWKYCEVGGERQTRLSCFRTREDWLFRLDPSRIQTVGLVDPVRAGNLEPVQHSVVVHLPELEREPQLDAALAFLVGDKPGIWTLGEPFNPKFREFNQSTLNLDWSWRDL	greenyellow	NA	0.454265	-0.557409	0.281414	Endomembrane	chr_26	H3K9me2,H3K9_14Ac,H3K4me2	Yes	NA	NA						No	No	Endomembrane	signal peptide	No mitochondrial presequence	Mitochondria
Phatr3_EG00178	MAMRDSSSRAGKVNRLRLARLCVLPATAAVVLLYLGARQGFLIVGIDKLSPSVSPKAGTREPQSSSHSHDRENVHLVSSTDIHAEPEVTEKSDFVKNVAVPTAAAAQSVQKDRKRLRMHQIPNDGRPPFREVVHRNGTILGDVSDLLDFAIIGFGKCGTTTLKSWLDRHPEIQCYPHEVYALAHRQPQELLRLLYYLPEGNYKRGYKSPFDLVYNYTMPYFRRYFPKTPLIVGIRHPVLWFQVCVSAGIRVGVNMRWSSFFAHTMDYDAPHANAFTLEIHKSNLNFRIQNHPLQYNISQFPRPHELIGACGGHSFNTCTQKGEFGLFLRQLQKVPGLTEFEARMSRAAGHTYAPNYTVPLLPNPVFLVEVQQLSDADETRRAALRTDLQTFLNLSTPFRMTEKVIHSTPGKDWRDASVQAEKDRYKINICDAEHVSVRQELLRMARTSSAWIRNFLLPAATGVRVSSPVYFDSLLLGWRDDPCGVNATPPSALEEYVMDALETSRPRTATTMN	darkgreen	NA	0.328204	-0.352896	0.0205505	Endomembrane	chr_26	CHG,H3K9me2,H3K4me2		NA	NA						No	Yes	Endomembrane	signal anchor	No mitochondrial presequence	Secreted
Phatr3_EG00179	MKTETNENHASTSMNSNRSVPIKGNSGRHSDGRDDATAQREGSFDMRENTDDRKDSKGLGPKQAKSSKQGQGHNTYPKPRGGPYPSSRGGSYTAPPLYGYPGANSFAHQMPPNYAYPPIPSHLPLYNSGSFPSMSRNGPPGGFHPHGLPPATYLPTQGIYGPLPPSYSGISQYPHHQYGRSGPLYNSNESVISASSKSSKNSKKKRTIDGIHCDSRLPSSAYAFRRTDSTISSTSTTTAGNNTSTDTYLTEDSPHKRDRTDYPPLGTASMSFEDHDHAREKNHRRYHRRDFSTDASTTSSLSAGGFSLSSYDASRGQRGDVISGNVVKSSPKRHKGGRVDTLLVDTKMRPPSALGNDEANRFGQLSIYPPRLPLSSSSSTSADSKDQHLFLTLSTSPINAQNDIDQTPISKNTKKSMNVSPKNTSSIFKSKGTSKPQPTIESTSSNGVPSDTPTPPKHGEMDESLMADDLNHHLRGQSFTPLPHLSRLHGSDSAENSPNNVSSSAGIVQQLSWSITGDTPSLADLADWEDDRSKSGSNRPNSTTSIDSRHMMLSPHDFQLWKEENEMIERKMSGTTTPLPAFFSGYEGNENHKEDHVHPSLIGSARILTPTSRMGAHPGAWPKQFDSGLPSTPLFTSDYRDNTFSHSSHDELRHEQPMEFYNSFQYVHQGSQNDRIRNLRGRPSTTTQLPSMPLHVHPGMPLHLPMTSPMGLGPGKAGFWSPHGSMTHTLSSPHPMNSPMSSITQSKRNCVSLKPPIPSKFQGDMDKAKVVPVPEFTSLVNFPAHISQKQSSSLPEGMRCCVMCGSACPCTMGGKSKKVGSMSGSGGNDQRNNGQHLQNDGKNGFSIIPTQNKGLCTLCDVNVWIVVQSGLQIKWCKGCKNFRPWASFGDKGLATKCLRCRERQREKYALQKEEKEKTRTGNKHYKEIGDD	green	NA	-0.242565	0.242378	0.252322	Other	chr_26	H3K9me2,H3K4me2		NA	NA						No	Yes	Other	other localisation	No mitochondrial presequence	Nucleus
Phatr3_EG00180	MNEDDCIKNAYVFEVEPSEFETYSDHYTGDQETMPQADNYNHEAFNEYINAEVMIPRHDHIGAGRVIGQKKDRDGNPIGRSNPDPVLDTRILEVQFPDGNVQEYTANVIAEHLYSQVDDEGCRYLLMDEIVDHQKDGLAVAADDLYYTDKRGVKQMCRTTKGWQLLLQWKDGSNTWILLKDLKESNPVDVAEYAVVNKLVHEPAFAWWVPDVLRKREQIISAVKARYLKRTHKFGIRMPKSVKEALKIDCDTNTSTWLDAIRKEMKNVMPAFKVLEPNASKPVGYTWIPCHMIFDIKMDFTRKARFVAGGHITDPPSLITYASVVSRDSVRIALLITALNSMQILGADAQNTYLNAPVQEKVYTTCGPEFGNSTEGCYAIIVRALYGLKSSGAAWRAHLAATMEELLFTSCIADPDVWLRPFQNEGGLEFYEYVLIYTDDFLCISHDPKSILDTIGKHFKLKPESIKTPDTYLGANIGHFSLPDKPDKPRWSMSSTNYVKQAVANVEKDLDEIKRGLPNKVSSPMSTKYRPEMDVSPLLNAESQLVFDDSYADIENHFIDGADWTDFYGNVKEPIPLNALKPRGRAVEITAFVDADHAGDKVTRRSQTGILIYLNCAPIMWFSKRQNSVETSSFGSEFIAFKIATEMIQGLRYKLRMMGIPIDCLARVLCDNMSVVHNTTAPESMLKKKSNAIAYHFEQENVAMGVIKIAYEPSETNLADALTKVQSAPVRQNLMRQILY	FALSE	NA	FALSE	FALSE	FALSE	Other	chr_26	CG,H3K27me3,H3K9me2,H3K9me3,H3K4me2	Yes	NA	Reverse transcriptase (RNA-dependent DNA polymerase)						No	No	Other	other localisation	No mitochondrial presequence	Cytoplasm
Phatr3_EG00181	MNVPSSWCNSWKAGDNHKLEEKVASEVNSIEEFMDMISNTRIDGLSQLASDSLMVFASAVAAWTL	FALSE	NA	FALSE	FALSE	FALSE	Other	chr_26	CG,H3K27me3,H3K9me2,H3K9me3	Yes	NA	NA						No	No	Other	other localisation	No mitochondrial presequence
Phatr3_EG00182	MLRPLNESKTLAMEDTVHHEITPYKGVLDGAATDIRTASHETIRSTQRIPRAQESTQASQDSLMLPITKTNTEEKILATWQITHQNRPFCSVPQIRDGQWVPVRGPASYVTQTAHLRCYGEPDVYQAMNFTSYVWQPHDAQRKQCEWTAWKGPQKACQVLEHSNILIAGDSLSWEHYSSLLQLLGHHVHQNLQHQSRELRTNVMDQLCDGRTRISYRRDDKLTNLTAALNEEPFPNVVVLNRGAHYVGDEELIQDIRENIRELKVWKRQCHSMGMSCQLFWRTSVPGHPECHKFDAPVNDLQKMEAHVGNLSLYNNHTLKYHWYDYQHQNRLVVEEFAKHDAMLKAHIMDAYALNILRPDDHRSHQGDCLHNCYPGKMDVYNVWLFHVLRQLFGLEAVKEQRTVAASRGWHNLPATIYDPNATEAARLVRLSRRGHHWDGRRQQ	red	NA	0.230783	-0.235598	-0.432304	Other	chr_26	H3K27me3,H3K9me2,H3K9_14Ac,H3K4me2		NA	GDSL/SGNH-like Acyl-Esterase family found in Pmr5 and Cas1p						No	No	Other	other localisation	No mitochondrial presequence	Cytoplasm
Phatr3_EG00183	MRWQPRKDANGTAHCPHFVVKEKDGTNHSVLFHVRYSNVTRHYESMVHHWCSVDHTATALFEPQPLLFELFDIVLQMDIEEFTPSVSQVLAQLLEYRPNGLDTAYQALFPPLLTRAGSLG	FALSE	NA	FALSE	FALSE	FALSE	Other	chr_26	H3K27me3,H3K9me2,H3K9me3,H3K9_14Ac,H3K4me2	Yes	NA	CAS/CSE protein, C-terminus						No	No	Other	other localisation	No mitochondrial presequence
Phatr3_EG00184	MKDLMEERVFAGRSSSNYNANTCQNAQRRHSEEQCVGALNAIGGKVVDPGALANAGTKVVGLLDMGGKALPVFVGAEKGF	FALSE	NA	FALSE	FALSE	FALSE	Other	chr_26	CG,H3K27me3,H3K9me2,H3K9me3,H3K4me2	Yes	NA	NA						No	No	Other	other localisation	No mitochondrial presequence	Cytoplasm
Phatr3_EG00185	MFLLKDDTFQNEPGGFFPSCRLISYLVAVLGWVSEFCTDPLRIRRPYPGQWVQVPEFGGGAALERVFPGEGVGGGGSKRNESSEIDDFNCGYANRQATRENSSTTMSLQQFLSGPSTLRGTSTSRWFPTASYRLREMLLYLRGLLATPCWAASVLDNGDAFAVKPGCMAAVARIAVVGE	lightcyan1	NA	0.227169	-0.274658	0.18656	Other	chr_26	CG,H3K27me3,H3K9me2,H3K9me3,H3K4me2	Yes	NA	NA						No	Yes	Other	other localisation	No mitochondrial presequence
Phatr3_EG00186	MAHHREKHHKGNSAIPDTKVGEEGSAKRNIQRKGDLDPHQKEKKNHGGGGGKGKWNELEDGSMS	orangered4	NA	0.370865	-0.343259	-0.0632605	Other	chr_26	H3K9_14Ac,H3K4me2		NA	NA						No	No	Other	other localisation	No mitochondrial presequence	Nucleus
Phatr3_EG00187	MTYGRDRDEASTLSVNAKEENRYFGLCDMKKSLFRPNLKVFNGGIALAWMSCFQPMSQGQTSQNSFQSKVPIRGLGLSLQLINCRIEPCWSLNH	FALSE	NA	FALSE	FALSE	FALSE	Other	chr_26	CG,H3K27me3,H3K9me2,H3K9me3	Yes	NA	NA		K01937				No	No	Other	other localisation	No mitochondrial presequence
Phatr3_EG00188	MTAENSTPSVLFNTRIDSSQGMNIQRPQQLHGSAHTEERHRRALILQHEQHRRSMFEQDARIRLGLGRENLVREAIASRAILSSFRQPNAYGARPFSPRGPSTLQTLGHETSMTDNFLASRMYSEAPALQRESLEEALRLEDLQTAFRYRSSDASTSLSPNYHGLAMPPRSFRQTADMVNGPLASFRQSQQTLTPTVGVGGQALLSVDPYRVQPYRNLGVKHPREEKSIELPAKRPAKKPRKRRLSAKSNAFPLPSATRTESKLQLNSKLTSFQRLWSKLEKTDMRDELFRRRLNAGSVPLTGRTKSAILQSKRSQGFFE	greenyellow	NA	0.410653	-0.546264	0.154633	Other	chr_26	H3K9me2,H3K4me2		NA	NA						No	No	Other	other localisation	No mitochondrial presequence	Nucleus
Phatr3_EG00189	MTPVAEESGSPEPVSYAATECDLAAGEYPADGEEPLSYPNPGKQKRRFSVFQGFVVIMLLVISAFLMRLVVDANRSRESSQVLTSRLSGSQDDSAAAEDDLSSSSKGSSKKTASPGDALSNSSKGNAPKGSSAKGVKAGTSKSSMPAGSSPIESPTKEGQTTSNKSTSPTRTSVKAGKAKSVDDSADEPDVSEPPPPIQGPPNLFGPPPWYNPYPPPSQGKGNGSKKGDPPGKSGSGYFDGPPYFGPGYQPGHWHWHDDDHWAEYYYETSPGFVTGKGKGKGGGGHWWDHIEIECPGIPSSNPTLSPATNFPTEDLTSSPVTHKSGKGGKGKGFSDSSSSFSDSHKTPLSNKKNPRRLGSKKGKSESTLDGFNGYYHNNAFGYGNHGIYGNSDSPRVKGYLKFIADRCTPSASPSIDQEDPPSHQRTAYPSVIPTRNPAGQGSTRPTSYPSTVPTGNPSSLPPAEFPFQLNGNATVVEDIAKNIGRGISIVKIDPNDPAQLKSITFRGFPANSNVSYVDDAGNMQIWLVGPNGGSYLTLTDSDEARLRDRINSFLFSPPADSDVDFDLNVTLVSSNGIDADTENSFNFPVILQAVADLPSVSAGNVTLAESEDDNLSIDVSRSRDHDGSEILSVSIRVPIDNRTGLPIGELTNDLNISPPGIVFANLGNGLYSVISTNLDSALSEFALKTFLSNGIKFTPVPGLSGEFIGTNGIVVEVVATERADRFGEGLAPNDSILDGTGGDMNTKVESAFGFINVVLIAIRSGAPSFPSAIAPTSDPSVRSSSFPTDVPSVVPSLSPSTMPSLKPSLSPSSSPSSLPSVGPSLVPSIRPSTTLSDSPSTLPTGFPSTGNPSSMPSGGDFAFELSGNSTVNEDAATNIGQNIQLINLFPQRPDTLSSISITGFPANSNVTIMNMGNLEITLVGPFGATVIIEGDEAEIRQRLSTLSVQPPPDSDSDFTLAITVTTVPATNENTIEVFDFPVVVLAVADEPTVTANNLFIDENGSQRLMIFPNRSRDSDNTETLSLVITIGSDGVGPIGSISPAANVNVPNVVFTSLGNGMYLVNATGDTPELREAALDVFLSFGVEFSARPALIGTFLGPDGIQIQLISTENASNVGTDLAGPSPTDPDAKTESSFTFIDVIIAPLNSESPSMNPSTTPSGFPSKEPSTYPTRLPSISPSKNPSTDPTWKPSEEPSLLPSSLPSLLPSALPTLLPSRDPSAVPSELPSARPSSIPSSTPSGNPTAVPSAQPSLLPSNSPSALPSTVPSVQPSSSPSENPSQNPSSVPSSSPSMSPSSVPSTDPSRMPTSVPSTSPSAVPSSVPSAQPSLMPSQAPSVFDFNVNITGSTTIVEDVPKLIGPDITVSLIDTGRPDQIADIVISSIPPGTMLTYIDPAGNTQTATFVNPAGGTFDVPGANEAQIRAVLNSIILTGPPQSDTDFILDITVRTTPMNANSNQTFPFPVEVLAVADNVTVTVVSPLNLRENAPGLIGVNPGRSVDQDGTEVLSVILRVPMDSGNLIGELVPLGTVPGVTFTEVSSGVYTVNSTLGTPELREIALDLFLNSTLLQFQPRIGLVGMFLGSAGIEVEVVSTENATNSDLAPNNSSADGTGGDADTKTASTIRYIGVILSPLASSMPSLSPSESPSRLPSASPTDVPSRLPSVSPSRDPSSVPSLVPSRLPSGQPSQQPSAQPSLEPTSAPSAIPSASPSLLPSRDPSAVPSELPSARPSSIPSSTPSGNPTAVPSAQPSLLPSNSPSALPSTVPSVQPSSSPSENPSQNPSSVPSSSPSMSPSSVPSTDPSRMPTSVPSTSPSAVPSSVPSAQPSLMPSQAPSVFDFNVNITGSTTIVEDVPELIGPDITVSLIDTGRPDQIADIVISSIPPGTMLTYIDPAGNTQTATFVNPAGGTFDVPGANEAQIRAVLNSIILTGPPQSDTDFILDITVRTTPMNANSNQTFPFPVEVLAVADNVTVTVVSPLNLRENAPGLIGVNPGRSVDQDGTEVLSVILRVPMDSGNLIGELVPLGTVPGVTFTEVSSGVYTVNSTLGTPELREIALDLFLNSTLLQFQPRIGLVGMFLGSAGIEVEVVSTENATNSDLAPNNSSADGTGGDADTKTASTIRYIGVILSPLASSMPSLSPSESPSRLPSASPTDVPSRLPSVSPSRDPSSVPSLVPSRLPSGQPSQQPSAQPSLEPTSAPSAIPSASPSLLPSRDPSAVPSELPSARPSSIPSSTPSGNPTAIPSAQPSLLPSNSPSALPSTVPSVQPSSSPSENPSQNPSSVPSSSPSMSPSSVPSTDPSRMPTSVPSTSPSAVPSSVPSAQPSLMPSQAPSVFDFNVNITGSTTIVEDVPKLIGPDITVSLIDTGRPDQIADIVISSIPPGTMLTYIDPAGNTQTATFVNPAGGTFDVPGANEAQIRAVLNSIILTGPPQSDTDFILDITVRTTPMNANSNQTFPFPVEVLAVADNVTVTV	violet	NA	-0.145304	0.118563	0.127926	Other	chr_26	H3K9me2,H3K9me3		NA	NA						Yes	No	Other	other localisation	No mitochondrial presequence
Phatr3_EG00190	MLRRLSCTAYTIAAPNCAKAVAAAAPRTPHPKYWIKHEIDSGGGETGDEWHYGVAVASKGAFGDTNPEYHRSGAAACVQIGASVRKEDAVGRDPHTGQYWPTGSPERNGYREAHGNSE	FALSE	253	FALSE	FALSE	FALSE	Mitochondria	chr_26	H3K9me2,H3K4me2		NA	NA						No	Yes	Other	mitochondrion	Possessing mitochondrial presequence	Mitochondria
Phatr3_EG00191	MVFSKLNTAITLLLICLSPAAHASLTKLDSRGLDVSNPTLLKQIVHENQSVLLKDPSNSNARSLRSSAVTAEDFRKLMKNDMKDRDLQDSCSCTLNDNIFSGSCGGLAEKKDNSWCETEIGMVCCGEDETDCCELSGGGIALLAIGTPLLIAAIVLCSCACCSCCPCYSRLCCSPRRNTETPAHYGSSQPVVAHAVPATAVGEDPK	cyan	NA	0.0385311	-0.0927621	-0.400507	Endomembrane	chr_26	H3K9me2,H3K4me2		NA	NA						No	No	Endomembrane	signal peptide	No mitochondrial presequence	Secreted
Phatr3_EG00192	MEMSPQYHTETNRPIVRVADLGNHPSPSTLHVLAISPSTPMVTAVQAPVSLEKSSTPAQTGTSHPYPLTLPQAWQPSCPPNFLVTVVNGAIGSEWPWYLWQTPVLQHHPSNFTSPMAGICNIPMQTSPVFALAGPETLAMEFLFPPFAVPFWNYNFAPFSPILSGATAPLPSNPHPRLLHTCLLIHSYQTQTQ	FALSE	NA	FALSE	FALSE	FALSE	Other	chr_26	CG,CHH,H3K27me3,H3K9me2,H3K9me3	Yes	NA	NA						No	No	Other	other localisation	No mitochondrial presequence	Nucleus
Phatr3_EG00193	MDSGNLIGELVPLGTVPGVTFTEVSSGVYTVNSTLGTPELREIALDLFLNSTLLQFQPRIGLVGMFLGSAGIEVEVVSTENATNSDLAPNNSSADGTGGDADTKTASTIRYIGVILSPLASSMPSLSPSESPSRLPSASPTDVPSRLPSVSPSRDPSSVPSLVPSRLPSGQPSQQPSAQPSLEPTSAPSAIPSASPSLLPSRDPSAVPSELPSARPSSIPSSTPSGNPTAIPSAQPSLLPSNSPSALPSTVPSVQPSSSPSENPSQNPSSVPSSSPSMSPSSVPSTDPSRMPTSVPSTSPSAVPSSVPSAQPSLMPSQAPSVFDFNVNITGSTTIVEDVPKLIGPDITVSLIDTGRPDQIADIVISSIPPGTMLTYIDPAGNTQTATFVNPAGGTFDVPGANEAQIRAVLNSIILTGPPQSDTDFILDITVRTTPMNANSNQTFPFPVEVLAVADNVTVTVVSPLNLRENAPGLIGVNPGRSVDQDGTEVLSVILRVPMDSGNLIGELVPLGTVPGVTFTEVSSGVYTVNSTLGTPELREIALDLFLNSTLLQFQPRIGLVGMFLGSAGIEVEVVSTENATNSDLAPNNSSADGTGGDADTKTASTIRYIGVILSPLASSMPSLSPSESPSRLPSASPTDVPSRLPSVSPSRDPSSVPSLVPSRLPSGQPSQQPSAQPSLEPTSAPSAIPSASPSLLPSRDPSVVPSELPSARPSSIPSSTPSGNPTAIPSAQPSLLPSNSPSALPSTVPSVQPSSSPSRMPTSHPSNIPSLLPSQTPSVFDFNVNITGSTTIVEDVPELIGPDITVSLIDTGRPDQIADIVISSIPPGTMLTYIDPAGNTQTATFVNPAGGTFDVPGANEAQIRAVLNSIILTGPPQSDTDFILDITVRTTPMNANSNQTFPFPVEVLAVADNVTVTVVSPLNLRENAPGLIGVNPGRSVDQDGTEVLSVILRVPMDSGNLIGELVPLGTVPGVTFTEVSSGVYTVNSTLGTPELREIALDLFLNSTLLQFQPRIGLVGMFLGSAGIEVEVVSTENATNSDLAPNNSSADGTGGDADTKTASTIRYIGVILSPLASSMPSLSPSESPSRLPSASPTDVPSRLPSVSPSRDPSSVPSLVPSRLPSGQPSQQPSAQPSLEPTSAPSAIPSASPSLLPSRDPSAVPSELPSARPSSIPSSTPSGNPTAVPSAQPSLLPSNSPSALPSTVPSVQPSSSPSENPSQNPSSVPSSSPSMSPSSVPSTDPSRMPTSVPSTSPSAVPSSVPSAQPSLMPSQAPSVFDFNVNITGSTTIVEDVPKLIGPDITVSLIDTGRPDQIADIVISSIPPGTILLYTDLVGNNQTVTFVNPAGGTFDVPGANEAQIRAVLNSIILTGPPQSDTDFILDITVRTTPMNANSNQTFPFPVEVLAVADNVTVTVVSPLNLRENAPGLIGVNPGRSVDQDGTEVLSVILRVPMDSGNLIGELVPLGTVPGVTFTEVSSGVYTVNSTLGTPELREIALDLFLNSTLLQFQPRIGLVGMFLGSAGIEVEVVSTENATNSDLAPNNSSADGTGGDADTKTASTIRYIGVILSPLASSMPSLSPSESPSRLPSASPTDVPSRLPSVSPSRDPSSVPSLVPSRLPSGQPSASPSGSPSASPSGAPSSAPSATPSMNPSSAPSLRPSGAPSGSPSSQPSTLPSARPSSTPSEAPSLFPYPFTISGSSVVIEDIANEIGRDLVITKISPRTDPIASIRIGNIPFGATVVYTNSGGSLVSFSPLNPAGGAIEITGPDESTVLSRLNALNFTAPANSDVEIVLNVTVTSSPANSNSAESVLFPVTVLARADPPSIGTLPIDMNEDEVNIPVSINPGRSVDNDNSEVLSIVLTVPNDGNGPIGTLSRNPLATIGTVVFTDLGNGVYTVNTTGLETETPSARELVLDSFLIAGNIRFTPRPQLSGVFPGMSGIRVDAVSTEVNATAADLAPNDSLPDGTANDLDTKIEVATAYVSVTIRPLSDLPFLVSPNLIVQENNNASVGDPALVVPIGQSLNFSMGADADGSQTVAMTISGFPTDATNLRFNTSLPGVATTVNLATGVATIAAANGTNVQTVLESLLVTLANDDDENFVLTLAGSAFDTNGQSNTSNPFSLTFEVVVQAAADEPEVTVGTATKPFVDEGSPFVTYPVSFTSRDTDGSESITRVQIVASTVGAGMPPDLNFGNGTGFTVGLTTSGATTTAVVQGTEAALAAALQALQVRPGSDNGEDISVAVTVFSVETNTTEPNDMGPGVRGSEISSPIAAGTASFLIPVNPVISQPVLNITGTATGMEDTIFRISGISVVALSPDPDGSELPFLEIRDDPSVLMGVTFFNGANQSVGVRITDANTSVDYIRFTQSEFTNLGVRGPPNFSGTFNISVRGVIVDLTATGDNQVAGMEQPVLVNVQPVADAVLFTQNLPAIEDINPVLFGLALEDTLSVVDNGLPNPPNNPATETISVIQLDFPMTLSALFNGTAVPTAAGPVSLGNGVTISYSADRAIIRSDLLTANMAMLATLTQMQRLAEEALIRDALALFSVNTEAHSDDNPVISVTVTTVDVNLGLANLLDTTLPFTIGIDANADTPNVTVVNSAPVNEDVVGGVPILINAFRSADTDGSETLSVRIYVPSDGNGPFGVIGRGTGASSSIRVTPNAAGDQFLIEATTGDAGMRFNDLNTFLTSSDTTGIKFFPREDFAGIVTLQVEAISTEQANGVDLAPNSFGLTNAFAKNESTFAATTLNITIQPIPDTPLIRGNAIGFEDTPIDIPVEVTLTDVDGSENFTLVIYDGVPPGTQIFGAGNRVILPELNGDFILTPADVIDWTIIAPGNYSSIQQGDIVLRVNVTVNDTVNGVTALSSFQEDITVFVEGVADKPDVLNVTLLAVEDQPYLLGAAILAASPMMNITLTLNDLDGSERLSLIIGGVPPGVVPRSDVDGGVSFLGGGLWQVSPEAIPTLRLPSVPNYSGSDPYNNTLTLRTTSQEKDANQTVSDFWILRIDVQPQITGAQADGFSSWGLGEATTEGAAESGTPVRFGSLLNYNLADPDSESATLFTVDLTNLLAGAQINQRAADLNSTTIQALIDNNLLRGIFTFDGSGIITILPDDVATVELDGSLFLDSNIDFTLPVTATVEDLATFSDGSNITVNTTESGNLLVSITGTADVPTVSVSSTAISGIAGDPIPITIGGVSTDTDIALLRNLSEEVYYIIQAVGRVGISDFAVTNAGGTPIGVAGDSQSWVLTESDLTATVNNTIYIRSSAAVNGSIDFTLTSVAVDDGDRARNSINFVYNVSASGSPGNGTDVLPLAPFIDVGPSQGNEDGSIFFSINATVDPLDPTTPVISLVISDIPPGATFTGGTFNPVTNTFVTTQAAIDSGLVFITAPPDFSGVFNVTAEGIALNPVSLLRNSTGPFQLQITVDPVADIPSISASPPTGTEDTPIGLNLIVGTTDIDGSEIVGNFTYLNVSGGATLLGSYDLVTLLDSDAMIGNFSVVGFQRVPTGDVPGLQVLPPPNFHGQFPVSVVSTSVEPTDDLADPDRMNSAFFTFEVSVVADADAPLITVPMMTILGQEDTEFDLLGLSSMLADTVFDNGAEILSAVISNVPPNSLFSTGSNNGDQSWTIPVASLPSLRYTPPPNFAGTITMNLTSFTIESSNGDVNSSSTLFMVDIAPVADMFLILVEDVDDLGPGVTVRDLILNVRMSDTRGDFPGELPAELIQLVFSNVPEGVYLLPQRGGQVEAISGGFTFTGTEMQANNLKLALGPNGFTVPPLRVAVEAFSLDGTQRLSPGVIDSFRLVVRNATTPGMLANFTSNMSGITFNGTLGNDFIIGSPFADVLRTAGGADRVRGGMGADTLVASAGPDVFVYMPGDLNGRDTINAFNTISPDVDVLDLFALFMPRFDPVFSDITNFVQTTAQGLNTIVSVDTSGSGTTFTEVALLVGVTRSLTQLYDGGSLLL	violet	NA	-0.519742	0.739077	-0.187084	Other	chr_26	H3K9me3,H3K9_14Ac,H3K4me2		NA	NA						No	No	Other	other localisation	No mitochondrial presequence	Cytoplasm
Phatr3_EG00194	MAAALAQVRNALQAIGIVDASHRDAITESITSVEDFVFLTDKFIKDMCNTLRRPGGTVPNPNAAQPGAPAVIPRSGVAISPTAEERLILLGYYIRHLKRTSRPIPGQFVAARVLSMAEIKRREEEDKTLSKDATAPSMIDDLKKIREAFENIEDYLSKVRGFTGVPLRHVIRDDDEVPDDPDNMYPSVLDEMIARCPHDGEDFAADNNRVWSVIRACTHGGPVWSWVSAHARSRNGRAAWLALRSHYLGPTNQSKIMNKAEGDLENKFYSGERRNFSFERFAEIHQQAHTDLDEFGEPLTGAAKVRKFLKRIKAPSLESAIATVRATTALKNDFEATVNYLSEFIDKQNQAQVRNISSASTGHSGRGNGRGGRGGRGGRGGRGGRHGRGGRGGGKGKPFNNGLTSGMTDRYYSFEEYESMNAEQRHHVHTLRQNGNGDCRRNASAIDTSNDTDRNTRPRHDDNTTLSSNTSAGKNMSQRNVSVVSTCPVVSVQSVGTGHLTRSNLDSHADTCCVGRHAFVFEETHCTVDVSPFLSTLGRAHSVPIVSAAVAYDHPHTYETFILVFNQALHFPKMEHNLINPNQLRINDVEVDECPKFLTRKPTESSHSIFFPSENVRLPLMLDGVISYLPSRKPSRKEFDTCTHLVMTYDNPVWDPHSLEFSRQEEHCTNTRGLVIPSKSRRTIRAVTSVVTTTCALAETLLSVSTPLDDARFVTSVQNTVVIGSAQLSNHCYKVSPEELAHRWNIGLATAKHTLRVTTQRGVKNIINCALVQRVKPVTSQLRFRHLRTNLYTDTMFSKLQSLRGNTCAQVFVNDIDWTRAYPMKSKAEAHEALDLLFHREGVPAAVISDGAKELIHGEFRRKVRSAGAHALEIEPYSPWLNRAETAIKALKRMTNTAMTKSGAPLCLWDMCLELQGHTRSSIAHDIYTLHDDVPNTAVSGDTSDISHLCELSWYEWLWYHDPVDFPEDKRKLGRWLGPSHDIGHVMCARVLAANGQILARTTYSPLSVANHNSASVKKRQLEFDESIKTEFGNPDRVPVFIGDPDEFEPYSDDSTGDEATMPEADDYDHDAFDQYINAEVLLPVGDSLLTGKVIARKKDRDGNPVGRSNANPILDSRVLEVQFNDGIVKEFAANVIAEHIYSQVDNGSAVAPDDLYVTDRNGNQHMRRTTKGWKLSVQWKDGSVSWLPLKDLKESNPVEVAEYAVANKLVHEPAFAWWVPHTLRKRDTIVSAVKTRYQKRTHKFGIHIPKTVREALEIDRDTNTSLWADAIKKEMKNVMPAFKILDPGVTEPVGHTRIPCHMIFDVKMDFTRKARLVAGGHVTDPPSSITYASVVSRDSVRLAFLVAALNDLDILGADAQNAYLNAPVREKVYTICGPEFGPSCENQYAIIVRALYGLKSSGAAWRAHLASTMQELNFISCLADPDVWLRPAQKADGTEHYEYVLIYTDDFLCISSDPKSILDSIGKHFKLKPDSIKPPDHYLGANIAPFSLPDNPTKERWSMSSTDYVKQAVKNVEQDLLEIGRALSNRASSPMSTSYRPELDVSSILDPDRANYFQSLIGVLRWAVELGRIDIMCEVSMLSSFLAMPREGHLTAVFNVFAYLKSHNRSRLVFDDTFAVINNQFKENVDWTDFYGAFGGIGSLTSRHTHTTLHAIWQMHRNLANSVETSTFGSEFVALKTATEMIQGLQYKLRMMGIPIDGAARVLCDNMSVVYNTTAPESMLKKSNAIAYHFVRECVAAKVIKIAYEPTDTNLADVLTKV	FALSE	NA	FALSE	FALSE	FALSE	Other	chr_26	CG,CHH,H3K27me3,H3K9me2,H3K9me3,H3K4me2	Yes	NA	Reverse transcriptase (RNA-dependent DNA polymerase)						No	No	Other	other localisation	No mitochondrial presequence	Nucleus
Phatr3_EG00195	MSDKHEYAFNLARRLTKENEPDLLQDDMSESNQTPPSSPFSQKACFDMLEKVCPASPLPYQCESYEEVKVALQRKNSNKQSQAIAFQGMHSGEATAAMAARDRGQLHHAQVQRRMTNNKSKRSFF	cyan	NA	0.32491	-0.422256	0.00808515	Other	chr_26	H3K9_14Ac,H3K4me2		NA	NA						Yes	Yes	Other	other localisation	No mitochondrial presequence
Phatr3_EG00196	MQFSGGRIGRYRGVEGPQSGVGRTAAAENDSVIELNADCVRCERGGTAVVTKLADGNEGSIRETGKDMGGTSCRRKRGNVEFGDMTRSDCATIREDHVDAGDRRLAIAGFVPQGLFFTCRTGVLCVVNDAVGPAIQFSLGDSTLICGVVTRRAAGGGEGEILVGLLEMFFEICQSFIGFIFITPVARSKIKESGFFDDLVADASDNTFVHDLARRDDKLIAFFKLLEKLLDRCWWMPGGFHAFVVSNEIRSLNFTKIFPEMREDFEGRDFVKASGRVTERFNVFDGNGFKELIAKRFNGVVVKVKKLLTFVVLTVSFDNLRSGGVGSMNWVERRLHRRNAWNAVGHCEVLGFGNYEKKVTVLAVSKSGGKGLRIVVDFILKLMERQVIGFGCRGSNRCEFAVRKRVNEVFGSRLGGHDEESDRIFRMWFCWPCRLDWNLFGRQQKRGRDVVVCDR	FALSE	NA	FALSE	FALSE	FALSE	Other	chr_26	CG,H3K27me3,H3K9me2,H3K9me3	Yes	NA	NA						No	No	Other	other localisation	No mitochondrial presequence	Cytoplasm
Phatr3_EG00197	MLVASVIGNDRTSAAGPSVASMCLESLFERVERCHDEIVRGCGGGSRETAAPGGDLSVGIPGGGLDEFVTGKVEGVGWHASHEYRLHAPPESEQGQRRVGVGELGGGCGCRGSGGGGGSTVPCGRRDSGLIDQVTNGLPHAGWQSGLQWWWCGCCCCG	FALSE	NA	FALSE	FALSE	FALSE	Other	chr_26	H3K9me3,H3K9_14Ac,H3K4me2		NA	NA						No	No	Other	other localisation	No mitochondrial presequence
Phatr3_EG00198	MTSAASSFFSSIFVIRSSAFAGTETLASSFVPPDLVLASSAFAGTATLESSSFFSSALVLASSVFAVTVTLESSFFSSTLLSSVLAVSLNLESSFFSSSLLSSALAATLTLASSFFSSTLLSSDFIGAAILVSSSLILACSALASAASLASSFFSSALTLASSAFASAASLASSFFSSALILASSAARLASSFFSSALILASSALASAASLASSFFSSALILASSALASAASLASSFSRSLILASSALASCFLASSCASVEFGLSSLGILLQDLESVVVGGADGYASFGQQWCLLLDQGLSRLGEIGGWRRG	blue	NA	-0.0570072	0.0171538	0.413428	Chloroplast	chr_26	H3K9me3		NA	NA						No	No	Chloroplast	chloroplast	No mitochondrial presequence	Plasma_Membrane
Phatr3_EG00199	MELNIQYFGFTGISTFLLRGTSKRCRPNVWGTFPSTSSLFVLMIFLAMTISAQSQSRCACSPSAIEFTFDFSGTCENNSIAGPGIADTNCSISPFASANVIDFVPSFLTTIDVIELGQNLQIVKQTTSSQDFFNGDTFRYESIVRDPDDLADAELPRAIEFSAVGRNRQNEQIFLIWIVAFSNDCQTFPVFSSPNQSIGWTILSSVTQPLFEFCPIAGTAAPTRSPAPIPQSSKDAPAPITQSAKDTPAPIVRMPTPVDNPAANPVVPPSLLHPTREPAVECLPSGKGSSKKSEKSGGKSGKGSSSGSKSSKSAKSAKGGECDETSGKSSKSSKSGKGKGNVFSRPPVISTSAPIEQGSGDGPEIPVSPPATSLPVTPPSGGNGGSGDGGSGDAISSADDPVVGGTQDVDSQWFSYR	FALSE	NA	FALSE	FALSE	FALSE	Endomembrane	chr_26	H3K27me3,H3K9me2,H3K9me3,H3K4me2	Yes	NA	NA						No	No	Other	signal anchor	No mitochondrial presequence
Phatr3_EG00200	MRMCVLHPSNGIGELDRPVTVDFVNVLSARPGGEEDGLEPFQCFLNCVLVHLHKIHVHGRGSLGFEFLLVLLLSPLWINSSIKMDPTPPVPPTTNALRVSVILIYGYLYGYIFRDISHATCFLCNGAGRRDSRVRAFVEDHRRPKRGFGDLALEQSTTGLTVNRVVITGWVASETNEVYGPNPPGVATSMNSLPARERKLEETNRNMITCSVNEEDSLSLQPAWSRF	FALSE	422	FALSE	FALSE	FALSE	Other	chr_25	H3K9_14Ac,H3K4me2	Yes	NA	NA						No	No	Other	other localisation	No mitochondrial presequence	Plasma_Membrane
Phatr3_EG00201	MTIPARSRKRPAVLPKTHTTSTRSAWKSSSSSSVSGRLCVLLAALFCFTSFSLLPILVLDRHSGTLPIHSFASTGAAPPTTTTASGGGGGSSSRTHDTRPLRVPVSVHNLIGKTEHILAQQVDKIVRHPTPKIPPLTVDAIPEPEQRDPHIDLSSGLPKAIPTHIDELHQDPSDWTTTQPVARGVAGRTLEQTPALVGAQRAHIECDVNVDSLAYWNDPQGTRDATNLLSSSPFAVPTDQTRYITFSPDHGGWNNIRMSMEIIFIIAAVTGRTLVLPPKEPLYLLHHGQGSKHRGFGDFFPLNSAEFQKRVNVISMEEFLARNVVTIPPEQKTAILAAADHCDKRKLSSSSCGPIVDFLNDVGHNPGLSALHSCLVFDQDKYADETGNAQLDPEVQEYVHEVCGPKRDVIYWTAERNEPLLLHFHADEKGYRLLSHFYSMIHFTDPALENQVKRFVRDFLHYHDSIYCAAGKIVKAVQAEAVTRGFAVDPNGAGAYSALHVRRGDLQYKKVKIPAVEWYENTKELWQEREILYVATDERNHTFFDDLAIHHDLRYLDDYWDLAGLQDLDPNYMGMIDTIVASRGRIFAGTWFSTFSGYINRLRGYHGMSMMDSWYSFLPKKTAVHEWKTVDTMVYAYEYPDGWIGIDGDERPTRDAF	darkgrey	NA	0.0573911	-0.00910737	-0.0411021	Mitochondria	chr_25	H3K9_14Ac,H3K4me2		NA	GDP-fucose protein O-fucosyltransferase						No	No	Other	signal anchor	Possessing mitochondrial presequence	Plasma_Membrane
Phatr3_EG00202	MADITTAKILFNSVLSTPAAKFMCIDIKDFYLGTPMARYEYMRIPVPDIPPTILAQYQLAPLIHNNSVTVEIRKGMYGLPQAGILAHDRLVEHLACHGYVKTKHTAGLFRHVTRPIQFTLVVDNFGIKYTGTENAQHLIDTLQALYTITIDWDGTRYLGLTLAWDYEQRTLDMSMPDYIDQALTRFQRSPPTKPQHAPHPWTPPTYGVATQLTPVPDTTAPLNASDKTHLQKIIGTLLYYARAVDSTILVALGTLASAQSTATQSTLHAAEHLLDYCATHPHATVRFQASNMCLHIHSDASYLSESKARSRAAGHFFLSSRPRNPNAAPAPTDPDPPNNGGIHTHSSIMSIVVSSATEAELGALFYNAKDATAFRVTLDELGHIQPPTPIQTDNACASGIANETIKQRRSNAINMRFYWVKDRVEQKQFIIYWRPGLTNLADYFSKHHSPAHHRKMRSHYLLKQSPTNDNATSHLQRGCVDQTPGKDNISPEVQSPTAKRQVASVPHTTNHSPTVPTNIQEYNVDS	FALSE	NA	FALSE	FALSE	FALSE	Other	chr_25	CG,CHH,H3K27me3,H3K9me2,H3K9me3	Yes	NA	Reverse transcriptase (RNA-dependent DNA polymerase)						No	No	Other	other localisation	No mitochondrial presequence
Phatr3_EG00203	MIGAKMSSQPVLFETFLELTSSSKSLFKFGNCRMTTVLYLIIAGRESTCLRQLLPNSRRARAIAPSPNGRYTIRNTPPQRPRAHTTNAEAIRRRMGTHQRSKSSSSNVNENVNRNNNIGNTINVNNNCSSRSFRTKLSDAMPRATYLSPPSHNGHTNVHPRRSTIDTANSGAIDGDPNTTHQNPRMSYPPSIGATVPSVPAPYSQAVSFQHHRSNMSCNVQTHAPSFPMNSTAHLADHSRLYGTGIEMQQQHHQRTMYSSTSAYHSSAGQHPHGNLPPHLHHQQRQDFSRPYHQISVDQRTGGPLVPIMGQPALHPSSARHYNANVVPSNSNPIRALYASASTDLRTPYLPHSDHHNRSSDESPYGSPHQRNRQYHCHYHYDATDESSVPLQSRCSASATGQDIYALPERKNAQEEISQSSSPDGIGEGCSADRQSSIIEEQRGEATVVVEEERAIVPKDSPDLKDDNETSLAVTVSADSFQDDGTVNVLESTPLQTPVPVGKLKMDHSMSSIGAAPFKSPISICFDRMLGAGMCSRVIFSPTHLATTHTHFVPSSTPAKMIQTPQNENGTQHSRKRKSFSDWPTESVPNLPTKPSSTSRAKRSILVQGEATRLEFDNPFRHIATDTALRQKVIVQMAMQRESTNRGDSSHAPSTLGEGFYWRDYPVLEEVLYKCMPNYYQVSSSNRQSKYQQSFNNGLVAKMRQAAVDAGLVFDTFFDDKKLRDRIRCFFKTHLQNAKKRLTTLQKHPTSADHQATLRSVIEEVQQNGGLAWYQPHGDTDEMSEGDHTQA	darkgrey	NA	-0.230131	0.229894	0.272405	Other	chr_25	H3K9_14Ac,H3K4me2		NA	NA						No	Yes	Other	other localisation	No mitochondrial presequence	Nucleus
Phatr3_EG00204	MRAGKAPAMPRCVDRVTAVRLVRANVDDTHISEINVVGTGGGGVRSCVESREIASGSRCRWYRTAATVDTVVSWRREEL	orange	NA	0.432866	-0.524065	0.102419	Other	chr_25	H3K9_14Ac,H3K4me2		NA	NA						Yes	Yes	Other	other localisation	No mitochondrial presequence
Phatr3_EG00205	LDMTGDLQDPSLLCPNQLRANGVIVDDVPKHLCHNRESTHSIYIPEMKLRISLELQGVMSGFQARLPTQTEIETCVHVKLTAQEAWDPSSDELEQQERLKETQLSNVAGTVSTLFPDRKSEISAVLSSISSTLVDDDFVCGMEQSVRITSAVASSTVRTKSRHTTMEPMELSRRWGIGLSTARKTLRVTTQKGLRTAVHPLHRRYRTQQQQLRYSRLNSKFYSDTMFSSSVSVRGNTCGQIFVNDLNYSKFIPLKSKGDAGMALEELFQDIGVPTHMHTDGAKELTTGHWRKVCQSYGPVKQTMSEPLTPWQNRAESEIRELKKQVLRIMSHEGIPQRFWDYVAEYVSEIRSRTAHPLYNLKGRPSSMLRRTTKGWKLLIQWKDGTSTWERLANLKESNPVQVAEYAVANKLAEEPAFIWWIKDVLRRRDRIISKVKARYWKRTHKFGIRVPKSVKEALEIDAEMGTDFWKRAIEKEMANVMPAFKFLERDENLPVGCQKIDCHIIFDVKLDLTRKARYVAGGHMTEAPAALTYSSVVSRESVRIAFMAAALNGLDILAADAQNAYLNADCRESVYTIAGLEFGAARQGLRVLIVRALYGLKSSGAACHAHLAQTMSDLKFRPCVADPDVWLRPAVKGNGDKYYEYVLIYVDDILAVSEKPARIMETLSGLYKFKEDPKTRKKYGPPDRYLGANVGKYKLPGATKEHWYMSSDDYVKAAVTNVENELFKVGQRFTTRSGHTVMSQSYRPELDVSPVLGADKANYYQNLIGILRWAVELGRIDIFAQVSMLSQFLAQPREGHLDQVFHIFGYLKVHGQSKVVFDDTFISWKDKFTQCDWQDFYPDAKEPIPGNMPEPRGKEVQLNAFVDADHAGDQVTRRSRTGVLIFVNKAPVIWFSKRQNTVETSTFGSEFVAMKIATELLIGLRYKLRMMGLPLDGPANVFGDNQLVVTNASRSESVLKKKHVSICYHRVREACVANIIRIAHESTKTNLADLLTKNLDGHWIQELVSRILY	FALSE	NA	FALSE	FALSE	FALSE	Other	chr_25	CG,H3K27me3,H3K9me2,H3K9me3,H3K4me2	Yes	NA	Reverse transcriptase (RNA-dependent DNA polymerase)						No	No	Incomplete	Incomplete	No mitochondrial presequence	Nucleus
Phatr3_EG00206	MANSSNTDYLNHITSLNSSVVPSPPSLHTSAIADTGCTGHYISISCPHSDRKPSRPSLAVRVPNGAVLHSSHTLLACRLPSPHLSRARLPPPPFDWPTLRRRLPPPAQVRFAIPLITAEHTPPLLRVPTPKPPLPRFRPPTPHPPFIVPATANAVVDPATGAYLEYRHLRSGPDAPDWIQAAANEIGRLTDGNPPSSTTGSQTMHFIAHNAIPPGRKATYLRMSLAFAHRKRNPSASVLPLVAT	FALSE	NA	FALSE	FALSE	FALSE	Other	chr_25	CG,H3K27me3,H3K9me2,H3K9me3	Yes	NA	NA						No	No	Other	other localisation	No mitochondrial presequence	Nucleus
Phatr3_EG00207	MYGNVDALLQWMKTFANFLMSDVMDMNQSLADPCMFYKKDGKIDLVLLVVVFVDNVLLGGTEKMVKWFKTKISTRFNFTDLGKLRKHLGVWYEWGRDKNGDTFIKATMDSLIDETIEAFRNMTGHYASAVSMPGYPGKVLQKHKGEEPVMLDKFRSLTGKIMYVEQKIMPMIANAARKLAQHMSHPGEEHWKALECLVGYLGTTKGKGLIYRRPKELQLVSWADLNYATNEDTRRSVSGIINTLGGGTITNWTSKTQATVTLSSMEAEYLSLLLCTQDLRFTQMLLNEIDTSVTPGIIHDDNTGAIFLVKNSQVGFQTKHIDVRHHFI	FALSE	NA	FALSE	FALSE	FALSE	Other	chr_25	CG,CHH,H3K27me3,H3K9me2,H3K9me3,H3K4me2	Yes	NA	Reverse transcriptase (RNA-dependent DNA polymerase)						No	No	Other	other localisation	No mitochondrial presequence	Cytoplasm
Phatr3_EG00208	MREILGGIVQHPWFEPTGWEDFTSGRREMNPRQRYYVFLDVETCFESNWPAYGRGYQANSDRFGGRRVRPKVSAPCRRLENCEYLHKALNSSVFLHRGRNSTHDRRHVIMIYFDCRGSGVNAKLRAEIFPDAPIALVSMSSSKTQLQGEFDQGLPPPAATSIELDEVQKEQIQDCDERSRPYKLSFIGNFRHFIRTELQFLHNGDTFIVLNNTELNQQRPNETYTDILAKSQFAATPRGDNLFTYRFTEVLASGAIPVVLADHWVLPFRPELVDWTGCAVIIPEGRAITTEHVVNAISSEEICRRRKRCYQIYESYIISATKTVAAIVDGLELVGIPGPEEKLL	greenyellow	NA	0.225382	-0.226544	0.0833102	Other	chr_25	CG,H3K9me2,H3K4me2		NA	Exostosin family						No	No	Other	other localisation	No mitochondrial presequence	Cytoskeleton
Phatr3_EG00209	MTVRFPPHAPSVNVAPGLVSSTNVSMVDSLTEASPPGRGDQYRDSSAGTASTSVFTPSFPYRSSVSSTTSRDPIPTASTSVPPSVQPCSVPTSNHVGSATCASPGWLCSFACSRITTAGVNRTAWCPAAQPPHTVHTSAPRTDSVVGGGIASCTVSDPRPAMRRSSSQPPWTKRQPSVGQQDWMVRRGHWGGYGEAPVGGYRVVRNDDVEGRNRFLPIDDLIIGGFFLTRRDYQLIHNDFGSIQIRPTSSRGQEIRGKGVDRAAPVRVLERRENHDPHQSQYNRHGNGATAEPKDSTR	FALSE	287	FALSE	FALSE	FALSE	Other	chr_25	H3K9me2,H3K9_14Ac,H3K4me2		NA	NA						Yes	No	Other	other localisation	No mitochondrial presequence	Mitochondria
Phatr3_EG00210	MTRPVIVGVNDARSVGLRGKNDVNVLIEVEEAWNDVRNDGNSNIDWVLASYAEGSKTDITVLTTGNGGIGQCLAGLPSNKPIFGGFKHSKGRFLSFFHTGDGVSVLKRGKASMHKNGVFKAYIGCDGEVQVEPGMAEGDIVLPNAKAGGPTEKSPKRITTFSKNFTLPNSFFPKSMDTTAMKPEKPAVTGSTSDSTGPPQPIEISSPIIDADAFESKGYGTETTPKELEPKVEVSAKTQVELVVTSVPENFPTLKSEPGRDMNSGSLEDERKAVAEMASEANLQLTVSEITSLDPAVEEAASEVVDGDDGEQPLQSPTVDSKVPGEEHTA	greenyellow	NA	-0.271743	0.125888	0.311706	Other	chr_25	H3K27me3,H3K9me2,H3K9me3	Yes	NA	NA						No	No	Other	other localisation	No mitochondrial presequence	Cytoplasm
Phatr3_EG00211	MRFSTLALLGVVSAGCSSVESAEDIGAMRQLRKHPVLTSVINVVSNNGGKAMPPSNNKKAGDGEGKGSGKDGKSSGKDGKGGAKSTKSKKSDVPSSVPTMLLLAPTPSPSLANPSGAPSTLPTIIPIEMPTQAPPVLPSGGPSLVLPTRVPTVPNPKSTKGMMDNSKQSKKSAKSKKSEAPSRSPSTSPSQNASDSPSQTPTGVFSDFPSGVPSETPTLTPSAVPSDVPSEVPSVAPSDFPSAFPSDSPSQSPTISAPPSSAPSEVPSQAPSQFPSDVPSAVPSAVPSELPSASPSEVPTSLPSAEPSELPSALPSAVPSALPSASPSEAPSAVPSVVPSAMPSAIPSAAPSALPSTGPSAMPSAVPSVVPSAMPSAVPSEAPSAVPSVVPSAMPSAIPSAAPSAQPSAVPSEMPSAQPSAVPSAMPSAVPSEAPSAVPSAVPSAMPSAVPSAAPSALPSAVPSAMPSAVPSVVPSAMPSAVPSEAPSAVPSVVPSAMPSAVPSEAPSAVPSVVPSAMPSAIPSAAPSAQPSAVPSEMPSAQPSAVPSAMPSAVPSEAPSAVPSAVPSAMPSAVPSAAPSALPSAVPSAMPSAVPSVVPSAMPSAVPSEAPSAVPSVVPSAMPSAVPSQAPSAVPSVVPSAMPSAVPSAAPSAQPSAVPSEMPSAQPSAVPSAMPSAVPSQAPSAVPSVVPSAMPSAVPSAAPSAQPSAVPSAAPSAQPSAVPSAMPSAVPSQAPSAVPSGVPSAMPSAVPSTAPSAQPSAVPSAMPSAVPSQAPSAVPSGVPSAMPSAVPSAAPSAQPSAVPSAAPSAQPSAVPSAAPSAQPSAVPSAMPSAVPSQAPSAVPSGVPSAMPSAVPSTAPSAQPSAVPSAMPSAVPSQAPSAVPSGVPSAMPSAVPSAAPSAQPSAVPSAAPSAQPSAVPSAAPSAQPSAVPSAMPSAVPSQAPSAVPSGVPSAMPSAVPSAAPSAQPSAVPSAMPSAVPSQAPSAVPSGVPSAMPSAIPSAAPSAQPSAVPSAMPSAVPSQAPSAVPSGVPSAMPSAVPSAAPSADPSAVPSAIPSAMPSAVPSAGPSAAPSAIPSADPSAVPSLEPSTEPSAMPSLNPSESPSEMPV	FALSE	491	FALSE	FALSE	FALSE	Endomembrane	chr_25	H3K27me3,H3K9me2,H3K9me3,H3K9_14Ac,H3K4me2	Yes	NA	PT repeat						No	No	Endomembrane	signal peptide	No mitochondrial presequence	Secreted
Phatr3_EG00212	MSSPGRGAAEAFPEKLHNLIRKLSEDGYENIISWQPHGRCFRIHKQDDFIRQNFPVYFPKIKFASFQRQLNLYDFTRVAWGNDKGGYFHPLFLRGQPTLCKRMKRRDPAHRAVLSDSPYAATPDFYKMPYSHENLPQKAIAFRHLKENWGHTVSIAYHLEKRKEVGTTNFFAAINYTFAVRFVHCQWNISKLMQYIRMYVAQAQC	blue	NA	0.0749896	-0.132535	0.221526	Other	chr_25	CHH,H3K27me3,H3K9me2,H3K9me3	Yes	regulation of transcription, DNA-templated	HSF-type DNA-binding						No	No	Other	other localisation	No mitochondrial presequence
Phatr3_EG00213	MDVAGVELSQVLRSLLLTQRSAVDGSNRLETRCQSPCVSSLFPPPITPSRVGSTNPSENLGATNETSLHCLLAAHVPVEEIEKVLEQLPTKRITREIHSSSMLDATVSRGVTALHLAIYRNAWKLDRVLELLLQACPKLAQMSMSTCESTPLHIMLGQNLTIQPQALATLLRYTPQRMLMQPDIHGDTPLSCLWKNVMRFRWAQRWEIDGEVPEELLLESEHGNCKSTSWSSSSRTPLSCMTIVTPQQYWDFSHLLLTTYFGRSTLTMHDLCGVPSLPPLLLRFYLYKLSGLSKSATGPDALPSKFPLSLFQSRDQQGRTPLHWAASTVAVNTRFLPKSVAIRHASVLELIVAQAPASVAIPDRYGRWPLHDAALGPTQQPQPSNDNTLLDIRFLLNANPDALNVVDPVTGLYPVQLLATNPLLFHDSVSVLSPERATENLNFLYALICWDPSVLGVSRAALAVDSIHPAAA	paleturquoise	NA	0.628681	-0.511147	-0.0622005	Other	chr_25	H3K9_14Ac,H3K4me2		NA	NA						No	No	Other	other localisation	No mitochondrial presequence	Nucleus
Phatr3_EG00214	LTMKVKRQHLCNVSSYTMDKLWVPTQFRNNSSDVTGKRYLYMHHELGLNKYVVKPFSI	FALSE	NA	FALSE	FALSE	FALSE	Other	chr_25	H3K27me3,H3K9me2,H3K9_14Ac,H3K4me2		NA	NA						No	No	Incomplete	Incomplete	No mitochondrial presequence	Mitochondria
Phatr3_EG00215	MMQFRSSTFVAFFVSKLAFALACLGSSNPDFVSRLPGFNQPLPSPWYSGFVEYELEGRTVHTHYVLVEAEEDFHKNKPLIYWSNGGPGASSLFGLLTELGPLLFSDESLHTAEYEATGIPTPIYNPCAWTRLGHVLIIDQPAPVGFSYCNEDVDSHSCAGLAWTDELAAENAHLALLAFHEKFPCYGTNELYLTGESYAGIYIPTLARRILEDPENHIPLKGLAVGDGCLGTETSICGDLSNPDAIDIWNILFLAGHGQMPMATFQEVMHACRPHKHPLSPQSASSADDFSSNEENYRFLKDSDICQAALAKVDRQVGGYYGYSLYDECTYSGGLLGGALNDYPCGGDAVMQHYLSLPVVKEALHVTNATFFSVDNADGDFDYTPTEPDLSGFYRSINGKIRVLVYNGDTDPAITSFAAQNWTTHLHFTETQEWRPWTVDGCRRMGGYVTRYDGDFDFLTIRGAGHMVPTYKAAATFTFMRAWIEDKDYPAFSKDCEAPNAVNVLQDATQVQVEEHRHLR	black	NA	0.0753693	0.101042	-0.337671	Chloroplast	chr_25	H3K9_14Ac,H3K4me2		proteolysis	Serine carboxypeptidase						No	No	Chloroplast	signal peptide	No mitochondrial presequence	Secreted
Phatr3_EG00216	MSYGTPASASKTLSCPGIRPATGWIANRTFLPALINTSTISLSGYCACATAKPYPGTTIIFSDSVKRRTVSSTLVIVASPSKCMASPPAVALVPYPPKMTLKISRFIASHIIYENESELTLVSAAPEHPIRAPTVVKIGISNINPSAHSAHPEYEFSTVITTGISAPPMLAVICHPSTPEVVRALLKAAIPVPTSGAPMTTAPAPNVAAPKPALILSRCANFRGAEPRRPSNLPKATKDPVAVTEPITVAK	FALSE	NA	FALSE	FALSE	FALSE	Other	chr_25	CG,H3K9me2	Yes	NA	NA						Yes	No	Other	other localisation	No mitochondrial presequence	Mitochondria
Phatr3_EG00217	LMLRGGVKVFVEFLIVGILTKRRQIAADSLFEFHHYKDHAHESSNKTPLHAVHGGHTKDGIVQARSVGNQDLETRHNGNRVPA	blue	218	0.09961	-0.128914	0.377301	Other	chr_25	H3K9me3,H3K4me2		NA	NA						No	No	Incomplete	Incomplete	No mitochondrial presequence	Cytoplasm
Phatr3_EG00218	MPTPKKWNKCLKQFLTVPVQSCGTSTLPSPTDSNVTVVNFHVPTEKRSLIEEFFCDALHGMAPHACRAAMVYAPTRINAQYSLDADFVLAQALATNRIPSVNQTDDASIPNMVKDTQVLLACINKKLQKSDNLPVQCLLDNTQGYAWNCTQEWFPFNQWPRRQGFV	orange	NA	0.314286	-0.413577	0.111304	Other	chr_25	CG,H3K27me3,H3K9me2,H3K4me2	Yes	NA	NA						No	No	Other	other localisation	No mitochondrial presequence
Phatr3_EG00219	LVSSCSLVAALTSTPPSELHEDLSDNETLSFLSSSSIAFDTSSFGRWLGRAFVDF	FALSE	NA	FALSE	FALSE	FALSE	Other	chr_25	H3K9me2		NA	NA						No	No	Incomplete	Incomplete	No mitochondrial presequence	Secreted
Phatr3_EG00220	MESATPTLARGHDDFDKRWTREGVIGRICVTRIDVCVSVTFEIKSSVNVYVDRMICLDRPFAVAGWIAPHLIEGLGFLVDPVVLGRRSDGPRFERFERGTPAAMRASATNGNAVEVVGTGHKETEWLPLETEALSFLSNSGSLPRRIHPPVSSPSRRSSRHNFSWKVWPRHNESIDQ	lightsteelblue1	NA	0.42902	-0.694767	0.165295	Other	chr_25	H3K9_14Ac		NA	NA						No	Yes	Other	other localisation	No mitochondrial presequence	Cytoplasm
Phatr3_EG00221	MVQGGFEFEFGLLELQPRILDAKCREQDKVSGADGSTRIQTIQRGLVVDAVGVLLDSRARGQARDDGLDLPVGGAVGNLPKDGLQLRFVADVAFDNVGAVHVLRLGLGVDFGGVPDECKGVVALAEGFPDGGFANVARGAGDDGRAQRTGVGVGGENRRDGTGTRTGGPGRDGRHETHSEESTEPTHTHSVSIYNV	FALSE	NA	FALSE	FALSE	FALSE	Other	chr_25	H3K9_14Ac,H3K4me2		NA	NA						No	Yes	Other	other localisation	No mitochondrial presequence	Cytoplasm
Phatr3_EG00222	MACRSGPRLGSVVLVDAADSCENENSKFSRSVDLRSTFVERDSCERRHGLSGDDNASGEVAKTGSFPLVCGDAELPCPSSRMDAAGGDAGDPGKGIGTGRVALEEEKGCCDPSRADRVGSETRVVPCGG	FALSE	NA	FALSE	FALSE	FALSE	Other	chr_25	H3K9me2		NA	NA						No	Yes	Other	other localisation	No mitochondrial presequence
Phatr3_EG00223	MNDYGVQLLYDGHSPEAAVVFKRALKALLDASVHFGSDAVEKRNADKLIIRTISHRNDHQVYLKDVAFLCDQTSFFVFKKALTADTASNDNLRGDASRDQISTLLLYNLGLCFHLASAQKVICCQQEFFLKKALKLYCMASEVTNNLQGIGAGDILSLAIANNMGQIHSLFFEKEEVHHCLQSIRLGLDSCRADVFRGFESNQDYAIFYMNVLIGQESMMRAAPAA	cyan	NA	-0.038437	0.0516595	-0.324458	Other	chr_25	H3K9me2,H3K4me2	Yes	translation	NA						No	No	Other	other localisation	No mitochondrial presequence	Cytoplasm
Phatr3_EG00224	MQAKNSSGLTAATALFGVASAWVFVSSSRVGRLRPNEKGSRTIRDERSFLSTRATQQWRGMLGQRVACEAAVVHRKNLMSAVDEPTLDGPGSHFTLMRVPERAWIPSHAIYGALMGPTLIESYQIFRNNALDAPKGNTVRENVVVASVLIGSHVNGHPGVVHGGILALLIDDVLGAGYEALGDVPMAYTANLSIDYRKFVPAHTHLYIRCHLVERVRRKLVWKVVVECPETGTIFCEASSVYVIPKAVYDNL	cyan	NA	-0.00696688	-0.0383926	-0.227564	Chloroplast	chr_25	H3K9_14Ac,H3K4me2		NA	Thioesterase superfamily						No	No	Chloroplast	signal peptide	No mitochondrial presequence
Phatr3_EG00225	MWVSSTFARTSRTAVTRSTQRGMAGAFPARMAVKKNKFIEEWNGKREITNLDFELDAAGLSTFFVFVVFIPYGMYTWSRAELLGRGDRRYQKLV	orangered4	NA	0.248511	-0.2813	0.43553	Mitochondria	chr_25	H3K9_14Ac,H3K4me2		NA	NA						No	No	Other	signal anchor	Possessing mitochondrial presequence	Mitochondria
Phatr3_EG00226	MPGGDLPTGWEGTGVRVRTGFVVWETVPSGIIHGGGVRVVDVRYLAEYKEVDPESGGSGPKVRFGIETQIFGPRVVPDVVCECGCDAEEAYEGKDAEGKVPERHGPPPIPSVAGGKVGLAEYNAGGVEKESDERNPRAFLHPIAKAGVVRIDFETGKETRKPTRRQLVSDNDSVLASW	FALSE	225	FALSE	FALSE	FALSE	Other	chr_25	H3K9me2,H3K9_14Ac,H3K4me2		NA	NA						Yes	Yes	Other	other localisation	No mitochondrial presequence	Cytoplasm
Phatr3_EG00227	MALRTTVRTEFDRHRDLHDEERLEAAKANAVRALSNYMLAVAAPKDPKLKARMQDFHGRSVREAKAEPRRQLSPNSTLEQDAASGTRR	blue	NA	0.393506	-0.583473	0.372202	Other	chr_25	H3K9_14Ac,H3K4me2		NA	NA						No	No	Other	other localisation	No mitochondrial presequence	Nucleus
Phatr3_EG00228	MHRFSDDALVQAAGGRALQNLALDQNNKGGIASAGGIQVLVAAMEQFPDDSAVQMGGCGTFQNLVWGNDENGTRIVQPKGS	FALSE	NA	FALSE	FALSE	FALSE	Other	chr_25	H3K27me3,H3K9me2,H3K9_14Ac,H3K4me2		NA	NA						No	No	Other	other localisation	No mitochondrial presequence
Phatr3_EG00229	MFPQQKSHGHQGNRWHERFLCRFHQVALLVIASCGSSLLTALYTAQFDHMNPAALSEDCISVPRPRSNESIDLSIPPSALQRTDIAREPIKSNSLQIAWLMTFPNSGTSYTSHLVKSVSQTQIASNYASMRASRISNATSSVPVFEDQLSGPFWGDFFSTQPKPTKYVLTKTHCGAPCVYCPPDKYVELWYNFRLRCLSGDRLVVDDAKEERWIEKVLYPPFKVSKAVHLFRNPFDNAVARFRYERKGNRSATGFESTRAGFRAYCSQLNERYREEENQARFLNPGLLHIAKNVPCHAEIIRYVEWHNMASITIQDMNLDALVVHYDWYETQFNETVDMLLDFLQLERKDEPVPFQAGKTYSDYFTKREQAAVHVVLQTMALNNVWTHLKRYFTDQ	salmon	NA	-0.16801	0.178444	-0.0924408	Endomembrane	chr_25	H3K4me2		NA	NA						No	No	Other	signal anchor	No mitochondrial presequence	Secreted
Phatr3_EG00230	MTAFDKGTNVEWNWGSGTAQGEVVEIYTEKVTLTIKGTEITRNADEDNPAYKIEQDNGNHVLKSESELHPVSA	FALSE	NA	FALSE	FALSE	FALSE	Other	chr_24	H3K9me2	Yes	NA	Protein of unknown function (DUF2945)						No	No	Other	other localisation	No mitochondrial presequence	Cytoplasm
Phatr3_EG00231	MSFHYPRVALESPICYQLSTQANPSCGPQIHYQSIFLHHALDRQECHNGGFMIYGPCWSEQPPEHPEGMSLQRYRWKLVDGFPSTMIIEVTANSALAHKFVEESISCWYGQGGGGGGGWINQGAAYPEIVKSKTAWEKGDEGGPSRNHLLLGTRSLKELVTPLAWTNEFVWLILFCFCWCCFGVETNRFWELLALPGVQQSTSQLIIFEIDFSQQGHQKGLLMKDGPTGSSLMVFVWIDCDCQYSISRVSSLDASSPTVQYCWRQIQQLPNADPERMEIEGIFFTSQGTTIIEKIAYVKMISWLARHVVLRVTVAASLDAYTCHFALPSQMIFR	FALSE	NA	FALSE	FALSE	FALSE	Other	chr_24	CG,H3K27me3,H3K9me2,H3K9me3,H3K4me2	Yes	NA	NA						No	No	Other	other localisation	No mitochondrial presequence
Phatr3_EG00232	MNEDSAFYTLVGDSGHMVTLVSAVTFACVVIRYTDSEDDRIFDPQWKQEGFCIANSATPYWNSHYMCLYVDTATTVLLALLYYVIHKTPGLESANSFMFTGIPAVLAHGIGHGALASGMRTLGAAEVDRKLPIEFMMEHSFRDALLAYIPLTIFWLCLLRASMPHVRPGHILLFAVIAIGGGHFVPSNLGFTYVQTVLLLAFSANQLASPVKDFAYAIYPLLVSVPLTFVGWMESTQCIAFVKDNLYGHVVYDAFIPFAMFCFYVICYIQTSSKRRSHSLTTSSTKKSV	tan	NA	-0.124613	-0.0514014	-0.132321	Other	chr_24	H3K9me2,H3K9_14Ac,H3K4me2		NA	NA						No	No	Other	other localisation	No mitochondrial presequence	Plasma_Membrane
Phatr3_EG00233	LESPGFVDKFLRDYGFLRLGEVFDTKRPKDLNPDSGWDGYTHRLIRLLVRSVERGCNTATWQNIVENEIKSLRYVLLPTEDAVNRRSTGLLMAHRQLLRYFFRWIDTQSNTKGGPLDNLDLLSLARDEFNLYRMFPGDHFSSLPEFSWPRATALVTADFRDDSKRENLYTGSIAEVLEDDHSSNTSHHLATKGVDQVIEPKHEVHQNGISLYPEHHLPSVALVKHHLPVDSDEVVVSCKIVNSITVQECLGKAHQDTELTIHSVSSTTSTPVVPTKNLVNQVLCPSVAKNTSCIPETNKSSLLVSVMKCAFTTGLLCVAFNSARESGCFQKRHTTLVYNSIPPDPGETQMAARSQATIDFNKLVDPPSIFLMMGSLWHDANPDNKIRNCVEELPPEPDLNFSTPILHGCFENCSILHQGKVHFIPLHVFAKCETLSCKADKRKIMELFVCNKSLFFDHHLLASKSTAVMQKLSSFCAFEAANFEIAIKPAAPNFIGFSYLVSVLHLPMHYTPVTASDLVLPEAHPSTQDGESVNSGVLLSTSRMLSRVSCVQVEIIFHSTTQDVEIVNPSILLRASRRLNSSLLSGSTSRTLVNCPVLTQDGECLESLVQGTSQRILDLDRGHTTWPPPSYHGKQHDITAYKRIPSQGEVDTRMFKDFVADVFKDWEPGGLHVLTLNESIDVLCEDSPALCLTSQVKADTQMFKGFVAEVFKDWEPGGVHVVTLKDSTDVPCKHCPAIGFDWEPGGVHVVTLKDSTDVPCKHCPAIGFASKNLQTFANPMMICDLDSYFKALEGTVHPAYHYAFLVDLLWMLWGASIEELYMCGPTMLNAYMSNSQQGNVSGVQSLGAPNYGEQHLVGKFKGFLLMPWDPGGPKPLVRTISVKPTVLKASTRHSPAAKKQPFIGTLKSLANCSFSKVSPGQPSILDLWRDYIDIVLQYTAKLGPHRTVSASRLSEVVE	FALSE	NA	FALSE	FALSE	FALSE	Other	chr_24	CG,H3K27me3,H3K9me2,H3K9me3	Yes	NA	NA						No	No	Incomplete	Incomplete	No mitochondrial presequence	Nucleus
Phatr3_EG00234	MKNTRSKTPIPKPKPCLLKELLVHLHIGKSGGTSLDPLLFNISKERKSCFLGFHHFDWTLINQMTYYEKVDVLTLLRNPTSRSISHFHYAKKLPWTEEFPVFRNETLDEYLHDPKTMLQTRDVWQDGMASVAWLTGTHTANWIVGDLEEEQLLRREWLAQNHTRMLTLAADRLEKTLWFGLLEDTPRSMELLRHSFNLSDTPPLQKANNANETHEPPSDWTKRALASLTPQDHWLYEYAQQLFEARWNAYTTGTFIQPLRPPFPKIPCISSRHHIECRSGPLDGLKYYL	green	NA	-0.202809	0.250387	0.224697	Other	chr_24	H3K27me3,H3K9me2,H3K4me2	Yes	NA	NA	K02514					No	No	Other	other localisation	No mitochondrial presequence	Mitochondria
Phatr3_EG00235	MRHLIQSYPLILRKANIPRGIALLQQSEAQLFRQLGSNTWTVPACSEILWWAGLNISKHSNHEEKDSTQQDLTDFSLEGILHCKKYNDLKALLALIWE	FALSE	NA	FALSE	FALSE	FALSE	Mitochondria	chr_24	H3K27me3,H3K9me2,H3K9me3	Yes	NA	NA						No	No	Other	other localisation	Possessing mitochondrial presequence	Mitochondria
Phatr3_EG00236	MCEVSMLSSFLAMPREGHLTAVFNVFAYLKSHNRSRLVFDDTYAVINNQFKENVDWTDFYGDVKEPIPPNAPQPRGKAVEITTFVDADHAGDRVTRRSRTGVLIYVNRAPIMWFSKRQNSVETSTFGSEFVALKTATEMIQGL	FALSE	NA	FALSE	FALSE	FALSE	Other	chr_24	CG,H3K27me3,H3K9me2,H3K9me3	Yes	NA	NA						No	No	Other	other localisation	No mitochondrial presequence	Cytoplasm
Phatr3_EG00237	MDTTSNETNRGAKGLDGDAPFVKHTCVKPKAAAGVNNSVPKSLKCQAKQPQSPVKRNVHALSAAEVVFRGVSRNSSTDSFEFDSADTSWADDVINEKDPGQLSSKTKSIVQINKTKLDEDESDWFTEISECESDFTSSASQRRKFAEKVKRKTVKKSTRRGEQNGNDGTSNSETRNSPRSIRKDLKQLEPQLRTSVKGSSHVLSEPAGKSGESSFLCSADTITSRKQCKNNFVRAFGDSIDFDTAFNDAFGKEALSTSSENHPTGSGKKPFVRKLDDKLRAEKKEKKRGSAASFSDTRNLNRTLSKDRVDVCDEKQTINFSYHGVSSESLKESQAFYANKDGFRQRRRASIGSSASKSIREEVDGTVKPKLSIGDTIAKGRKPEMDHSRRSRRSSGSSRGSKGSRTKKRSSIGNSSAGSGGSKGKIHEAVKKRHPSNVHKATSPDSTKNRSSVVDLSQRGRRKSISNRSPSFPDGKSPRNRAQQPPSEDDRNEMGGTSQIRRQSRTPKSPRTRKDFDGKIPGMESSNSPGWDEKGAKGRSAELDHSMRSLRSSNERRNSRSRWAECEESGKPMAEYSARPQRGTAQGLKPSSKEKPRGERMARRSTIANAVSNDEVGIPNCDTIKQKEREEPLQCRGRQLDDSQRRTERSFDRCRSRSRSRSRTDGTTTGRRLEELSLVSHRPPALVANKSTEYLPTGLYGLATTQALSGDLTSGSESGSDQDRKSSRNVCLPQRKSLEELLPGVALPKTSKRLSSSASVHADSLQSQKDRNYGFCSNSLPGDVRKAKSVGRGKDADGQLQKRRVVSKRSPSRREKSSTRSKGTKVSPEKRTPALNLERSGFSPRNSKSRPQDQTQLSTEVDRDLERPLRPPPLALDGTKQKSVGARTRRTLHI	brown	NA	-0.265198	0.192353	-0.0479214	Other	chr_24	H3K9me2,H3K4me2	Yes	NA	NA						No	No	Other	other localisation	No mitochondrial presequence	Nucleus
Phatr3_EG00238	MVHFRSPVSRWVFCWTLGAASFAAGTDAPDVVTTSSVSVSTTDHPYSRSLQRGTCPKEALTPSDVGKSCEGVDLYCPLVVECPVQAGTTCVDPEISSVCGCVDNVWSCSVPSCTPCIEWSSECPEESLQVSDMAGPCDITEGVFCPFDMPSCATWDGQACIDHIGKESCMCGGGQWLCPMVSCILCFEPPEIADPSCPEKKLGQDKEECNTEGSVCPLLTGECKVWDGQACVPKELYTYCLCTNVGEWFCSPTQCPPCRPTIAINVTECPENPLQEADISDECDVPQTLSCPFNAGPCDVWDGTKCVAEDVITSCVCEGGEWVCAIPVCVPCVPPVDNRSCPIGLLQEADINGPCDVEGLDCPFDAGQCEVWNGEACEMQNITARCFCDGEAWLCAVPGCAPCEAPTNIEACPAEGLPSSAINQACEPEGSECPLKGNTCDVWNGTACVPQDIEAMCVCAEMAWTCAIPNCVPCTTQPPPNDSIPTGEPTNSPSRPALPETMPPSSGASDTDGEMPSSAPNGMPSKVPVEVPPSTPTLEPSNADTVPSGVPGEIPLTMPTAMPSNMRPSVPPTLRTVEPSTLRTVVPNGMPSGNIPTITPTVRSSTIDPTTVSETDGGTASFASVSVQQASCATSVGIAVMAVGWTLATYN	FALSE	NA	FALSE	FALSE	FALSE	Endomembrane	chr_24	H3K27me3,H3K9me2	Yes	NA	NA						No	No	Endomembrane	signal peptide	No mitochondrial presequence	Secreted
Phatr3_EG00239	MTNIPIGTVATAYTVPDDGRVVILIINQALYFGDRLKNTLLTPNQMRDYGIEVDDAPRQYVAGSQHSLYVPDSNLRIPLQLRGIFSFLESRKPTQQEMDECEHIVLTSDAPWEPCSVEFANREQEAVRSDRRVSLVDSGGNSTGQVHYIAYPSDTRTVAAAQQVLETFRSLTEIEFCETELVDRLIACVNVASDDHCGDGLDGRADPDVYPDADDFIRVVSGMTSSERKSALTPEVLSRRWNIGLDSAKRTLQVTTQKGVRTVLHPLTRRYRTRQSHLRFPTIRTKVYTDTMFSSVTSIRQYKCAQVFTTNTAYLRVYPLQSKQNAPDALMKWIQDVGVMSDLVYDGSKEQGGGKHWREIEQRHHIQRHVTEPHSQWQNRAEGEIREIKKSVRHRLQASRAPKQLWCFCTEWVSAVRRLTALSLPALNGRVATELLEGETPDISEYAQFDWYEPVWFIDPTSSFPEPKQKLGRWIGVASDVGQAMTFWILPKSCSPIARSSVARVDPDVSCTDELKADLAMLDLSIDNKIGNNKTAEQNKEIDSSLGNLVSGPADDLFEKVANEEFYPLEEAAEKAEADDFTPESMDEYLTAEVLLPFGGELLRGVVKARKRDADGNPLGTRNSNPILDTREYEVELPDGSTNVYSANIIAENMYSQIDDEGREFLLMQEITDHKVDGNAVTKDDGFTVLKNGERKPRMTTKGWKLSVLWKDGTSTWVPLKDLKESNPLEVAEYAVANKIAEEPAFAWWVRQALRVRDRSIKKVKSKYWKRSHKYGIELPHSVGEALRIDKETGTTFWRDGIAKEMKNVMPAFEFRDDDRMPVGHKEITCHMIFDIKAFSLQRKARLVAGGHTTDPPKDMTFASVVSRDSVRIAFLLAALNDLDILAADVQNAYLNAATKEKVWTRAGKEFGSNAGRPVVIVRALYGLKSSGARWRDHMAATLREADYTSSRADPDVWMRPATKPDGFKYWEYVLVYSDDILVVSHDPKRTMDFLESKYTLKNGTVAEPTTYLGAEVKKWRIEGSDDPTKIRWAMSSETYIKSAIADVETELAKIDKQLPSKASTPLKPGYRPELDQSPELDARRITYYQGLIGVLCWMCELGRIDILVDVAMMSRFLVIPREGQLQQLFHIFAYLKSHKRSTLVFDDTRPTFDAERFVQKDWSEFYPGAAEAIPPNLPEQRGRLVSTTCFVDADHAGCRLTRRSHTGVLIYVNRAPILWYSKRQNTVESSTYSSEFCAMRTAIDMIEGLRYKLRMLGVGLDGPTCVLCDNQSVVISSTAPETALKRKHNAINYHRTREAQAAGIVLIAKEPTETNISDFLTKSVPGPRLRELSGTVLW	FALSE	NA	FALSE	FALSE	FALSE	Other	chr_24	CG,CHH,H3K27me3,H3K9me2,H3K9me3,H3K4me2	Yes	NA	Reverse transcriptase (RNA-dependent DNA polymerase)						No	No	Other	other localisation	No mitochondrial presequence	Cytoplasm
Phatr3_EG00240	MATVLGTYLDPFADKLLINALSVSLWCNGKVSTMFQFITLGVGITLPLHAGLDETLTALCWITGGSTIASVLSYMSFSAFAASGNIQKKSNKQK	FALSE	NA	FALSE	FALSE	FALSE	Other	chr_24	H3K4me2		NA	NA						Yes	No	Other	other localisation	No mitochondrial presequence
Phatr3_EG00241	MKLEIVGLAVLDDKRSIENYLPPKYIASASYVRHSGPSAFGCHVALHPFNAEFGAERIASRVGPTRRAFGQRKAVMALPLFGEPPPTDSLLIVNYSFVTHALETLDIIVPSNVTFVALLTALEDLYSDF	grey	NA	0.302545	-0.535286	0.202125	Other	chr_24	H3K27me3,H3K9me2		NA	NA						No	Yes	Other	other localisation	No mitochondrial presequence	Cytoplasm
Phatr3_EG00242	MSQQLVVGDLTDQRGRVTMPPTGMYPQNWPPKSPSKKTNKVFRVSDFDLESDFENVPNLESEFENDSNLESDFENDSNLESDFESDSKFRVGFGNRF	FALSE	NA	FALSE	FALSE	FALSE	Other	chr_24	H3K27me3,H3K9me2,H3K9me3,H3K4me2	Yes	NA	NA						No	Yes	Other	other localisation	No mitochondrial presequence	Nucleus
Phatr3_EG00243	MAFCGIVHWTEQQIDYTASGFVNKFSWPPYFLGITGVENPLESLGFVDKLFRDYGLLWLSEVEIPIGSRT	FALSE	NA	FALSE	FALSE	FALSE	Other	chr_24	CG,H3K27me3,H3K9me2,H3K9me3	Yes	NA	NA						No	No	Other	other localisation	No mitochondrial presequence	Cytoplasm
Phatr3_EG00244	MKGLMEERVFAGRSSSNYNANTCQNAQRRHSEEQCVGALNAIGGKVVDPIALANAGTKVVGLLDMGGKALPVFVGAEKGF	FALSE	NA	FALSE	FALSE	FALSE	Other	chr_24	CG,H3K27me3,H3K9me2,H3K9me3,H3K4me2	Yes	NA	NA						No	No	Other	other localisation	No mitochondrial presequence
Phatr3_EG00245	MDLLLVISRSRGISALEGFSTVLLVHHIDKGVKVLSDQADQRGHRAKPFRHESLAGTNVHSGHGKKIVIMVNNNGKDRVFVRNVRMFDNRGDIGLNSSVNDNSVERVVDGRVVGSNIRH	FALSE	NA	FALSE	FALSE	FALSE	Chloroplast	chr_24	CG,H3K27me3,H3K9me2,H3K9me3	Yes	NA	NA						No	No	Chloroplast	other localisation	No mitochondrial presequence	Secreted
Phatr3_EG00246	MQNLADSRKVTEKKIASVLCVCSDKAAVSIVSACTFVASFHHVESASDAIRILRHESYTVLIIATEDQELLKYCTERGAGVKFNLLRTAIKYSISTARIVFSGMVHANLSLFRACIECGADGVVSTVLDLETSVRGLLIPEEALLTSEQISGLVCKGVMSRRWTREDQLRRIAGGHTTFRLQQTHNWTARLQQQLKLLGNTLHTTNQMPKAIMRVVHVSDTHNLHRQLNIPPGDLFLHSGDICANYSNQTDLVEHFCDFLTWIQTDVAPNFKKVVFIAGNHDTYLDPKHANNNKESFQRAKSILQEFLRGNKSVCYLHDTATRFRGLTIYGSPTCICRAEALGKRYLSNGFECSRQERQSLWRQIPSDTNILLTHVPPSGLGYEKQGATCPYLRGELYENADFKLARKHLLLHVFGHVHPAFGIQEIHLETSFRSTLLLNGCQERILRADAFCGGTSLVVNIPTETESAIKSPLFAVPDKSGIDC	brown	NA	-0.313615	0.374527	-0.269988	Other	chr_24	H3K27me3,H3K9me2,H3K9_14Ac,H3K4me2	Yes	NA	Calcineurin-like phosphoesterase						No	No	Other	other localisation	No mitochondrial presequence
Phatr3_EG00247	MIATGTTFIALTHNVEKVQDLTYIPTDPLEKKQDKFIYSALEHMLQTDMGKSIFRKVVKHYTESASAKISLSTTLGYLTTAK	FALSE	NA	FALSE	FALSE	FALSE	Other	chr_24	H3K27me3,H3K9me2,H3K9me3	Yes	NA	NA						No	No	Other	other localisation	No mitochondrial presequence	Cytoplasm
Phatr3_EG00248	MDHRTRISKIAFLLLLAIITVPATEVTWTSNAEPGNHDPAKTAPRSQRFWDEHNIERPDYAKTDAEIAAEKGEAVPSKWSFYLAIIAVAAALGLMAGIYVRRAYPLPVGGARLGSSNDDIHRFPSWFPAEEDAVEQARKARLARFEGKLD	red	NA	0.462767	-0.50996	-0.00109246	Endomembrane	chr_24	H3K9_14Ac,H3K4me2		NA	NA						No	No	Endomembrane	signal peptide	No mitochondrial presequence	Secreted
Phatr3_EG00249	MIERKLGTLDWSMRVNLSIFGHNTGTGKDEKQKDFYTYLADELVDNQYDTVGGNRTLVRGGCSFATEIISQHMSAPCAIMRENPVVENHEFAAPKMESCAILSIWPPPIVNNVHFI	FALSE	NA	FALSE	FALSE	FALSE	Other	chr_24	CG,H3K27me3,H3K9me2,H3K9me3	Yes	NA	NA						No	No	Other	other localisation	No mitochondrial presequence	Cytoplasm
Phatr3_EG00250	MRSQILFICSIVLINADALCFCQRDHFFKHGNVLCRKEKADFFLPGEAFSVCTTVLDATVVGMDTFTIVYNGGSSTATPVAHGGLVHDTDVTRLEYANGQVMITTTIVDENFASQHSEIEIDEMVAVTILQNIGEIRQSSRHLIHYHGLPRKGDDIQARPNLRRLQPGLISNDSLTPAEKSTRLVPSPPSPTTRTVSYPDWKILEWLDELPTGMAYFIWVVLAAIVLITGFCCVLFSVLPLIYRLESFRAHRAEQLAIARACAKMDVFTNENLTQCFGSNWYNLYIDGTLPLEAIKFDDGLLRVERNRKRYERMMEVRGKPRSEWPPPPPQAQIEYCNVEFGEHNSSFGTDSDDDDSSM	FALSE	282	FALSE	FALSE	FALSE	Chloroplast	chr_24	NoMark		NA	NA						No	No	Chloroplast	signal peptide	No mitochondrial presequence	Plasma_Membrane
Phatr3_EG00251	MGVSFALEAIVFLVGTTGGAAWFPSLYADRPRRVGLQLGGKFHGKARLQTRHCATPSDANIWYLDWGESSFDEVVRFGSTPPSPSLQKASVRTWSWCANFVVPHNLCPWASSSVNTQGAIRLYLTKDTTLFEKAIDAVAERFCLEMKTGTLDSNTAIAFVILAEEVEERWDFESFYDWFLEKEEQYLDAIDEDPDHVGNAVTLAPFHPAWLFAGEDENPIQLEKRSPYSTVSIVATSTIDKAGPSATAAIAQHNEEIFRSKSSKDWEEIYERALRTNADEVGGD	cyan	NA	0.02222	-0.0360074	-0.107797	Chloroplast	chr_24	H3K9_14Ac,H3K4me2		NA	Protein of unknown function (DUF1415)						No	No	Chloroplast	signal peptide	No mitochondrial presequence	Cytoplasm
Phatr3_EG00252	MCIVACGVNIHASYALILVTNRDEFYARPSRPAHVWSDGALVAGLDDQSCGSWLAARVGSSRVAVVTNHRSGPKEFEDKHSRGDLVVDFCQRDRSDIELSAAEYCRSVHAHGEDYNGFNLLAYDGNQLCHVSNRHPKSDPQQVHVLEPGRVYGLCNGLLDTPWPKTERLKSLLEKTVRLEAKETWNHDDLLNLLHDTQMPRDEHLPDTNVGIELERLLAPIFIQNDEFGYGTVCSTVVTITHDGQMELTEYTYGVGARQEGKVHMSWNIWDENCQNGNKNANQSTNATPGSRVDGRPLTSQSDLLPRKI	skyblue	NA	0.470878	-0.519727	-0.256488	Chloroplast	chr_24	H3K9_14Ac,H3K4me2		NA	Transport and Golgi organisation 2						No	No	Chloroplast	other localisation	No mitochondrial presequence	Secreted
Phatr3_EG00253	MTRWRSPPTAPTTRRTRVTRHASKVTSLSSMPTTAGRNRHELVHNLLSVPSRRTERTDGPSRRYPYVRILVRLVLLLGLTSIVSLVTLGNRVQQNVRLAEEIRRQQQQQQFATLPGLRWDGSTTVQAAVPRSPTVLWSFPDSGSPLVLDLLTALSSSILPVIDPVNSQSNDPWRPTSGLVNSPAVVVTTNTTGEDGDSTPDASTRTQQSDDHCQFETRFLLKCGRPIVVHERPVRLKVTTTSDTAHELEWNRAVHLVRSPWTTLAAKLQSWLDNDDALKSSLSHNNNNNNNTSTIVRHNVTHAPRDVFRESFCPTVDPPPTTNATLRPVPCEAWFRSYIAWHNQALDVAQVLHTETFLLRMETLLLPQSSKPEASPRRTIDELRQFFRLPPSSIFRKAAETVLVEQPREPTDPPNVWSFWTVPERQHLHQLYEQSASAETRVLLDRYLVTLSLETLPLDLKNETV	cyan	NA	-0.0707775	-0.0184476	-0.245141	Mitochondria	chr_24	H3K4me2		NA	NA						No	Yes	Other	signal anchor	Possessing mitochondrial presequence	Plasma_Membrane
Phatr3_EG00254	MELKPVSFDSARVFCSWSLRAAVLLLIGLCDRTTAAFQSTTAPRFDRFAEQLLGEWKHNPTTERTDTCSTACCNFGTVEEVMRSCGGAVQGIREVAVSNNLEGLYLNRANDGFVYWNDGTYSFGPTYLQPFERSQFSTSLALSKSYRALSALTLQPNSKLEVVPTAVESGNKLLIVWHSQIRGRMPCPCQPWMLPCVQWCIKETEGATKEPSFEGEVRESESKVVQAWAHARHVTDGGIEFSTGVWCATSGLVKEVRRLYKSNGLLEHVMMLEGSVQ	darkgreen	NA	0.600331	-0.358596	-0.254019	Chloroplast	chr_24	H3K4me2		NA	NA						Yes	Yes	Chloroplast	signal peptide	No mitochondrial presequence
Phatr3_EG00256	MQYVMDWKPQLPASASFCSLLGGTKALGQEFVVSPRLAKSEAKLRRRRLILVQQEIFQKIIGSTFVDNSIGPTKSFPIRCDKTDILPIRCDKIDSTKEPITVTYRALTSYERSSLPVYISNKSSPYETVIGDSAASYKLNHDSQTSHKSY	FALSE	NA	FALSE	FALSE	FALSE	Other	chr_24	CG,H3K27me3,H3K9me2,H3K9me3	Yes	NA	NA						Yes	No	Other	other localisation	No mitochondrial presequence	Secreted
Phatr3_EG00257	MMVKAGQPKQVASARPPLNCYKMTTDHTPYRKRKDRSSWTVLGTLTALSLTCTNCLPNIATTLSPSRYCLPQQKKSRTTNGIRGGNAEDAELDAYIEGLIDEVTEADSTSLDESASAERIPAEASRGVEATLVNANKETSMESVDSGDDMKSYSKSSEDKSSDDDVVSTESAKNLDSLLKAVDSPSSEVENSMARGTLESEQHHIYDMETDAEDACRLNRKDGISGLRNSNTVASSDDNERDTDNAWKADTEESKMPYKRIAKASKVKSAAVAGEPNGKANASLGSNVNKVLKAAIAAEPNGASKTNASLGSDVNKVFNTSARQSPQILPNPAYRLLLRQGRLGHMLIMTTVLLVEWIEMWVPTLAQFLKLIFNYVFPPELSGGRLRPRTSNGKSSRISVTSSRTGQSGKQKQALTRKADEAALRQLKKVGSVREIRYRHVSEDFMKRHRLGSFAAKEAGGSNKTLPDTETTINRSDSYDDTDWIVKALTEQKSATKPLATPTLTVDLGSTHQTTSVGIGIDFGLEFGSQVEKKGKSFAKASSTASNARRRKSTGPRASDREGGDGLLGRLRVAAGANSRMSRSLFGAYPGDAVPLQEAASAVGLTELAKRYGYEDWSDDAIDSDPANDSRPTKKQRRRRRKPAKKNDGHARRGVGQSSGVAFQSVTKNEHFPKRTMASQAHTRPSYLSQARPRNPLLSSEILPERRSGENARHFADSKLVRPATQRLKELYELRERDGWD	lightcyan1	NA	-0.353137	0.474167	-0.0853456	Other	chr_24	H3K9_14Ac,H3K4me2		NA	NA						No	No	Other	other localisation	No mitochondrial presequence	Nucleus
Phatr3_EG00258	MLWTDRNVKTAGLMTYGNVSAGVNSLLSVQKPSHMICVDESISRWYGQGGVGLIMGCLCVLP	FALSE	NA	FALSE	FALSE	FALSE	Other	chr_24	CG,H3K27me3,H3K9me2,H3K9me3	Yes	NA	NA						No	No	Other	other localisation	No mitochondrial presequence	Secreted
Phatr3_EG00259	MNGTDTTVVASSTTTILRVAVGSSNPSKVLAVERALRQAIQDKPHTTVVLDIQSFTVASGVPDQPFGDDETLRGAQNRAQAAHNEFRQANGRHPHLAVGMEGGLDWSTGKNGEEVLFCMAWMAVYGRRQAQTVEVLASPAARVYYGDRKAMFGVSKTASFRIPPTIATLIRQGMELGDADDRVFDRTLSKHGSGTVGILTDGLIDRADYYAHAIVLALAPWIRPDVYPNEDDTFLNTSSTL	darkgrey	NA	0.107579	-0.0301832	0.456805	Other	chr_24	H3K4me2		NA	Protein of unknown function DUF84			K01529	4.10E-52	inosine/xanthosine triphosphatase [EC:3.6.1.-]	No	No	Other	other localisation	No mitochondrial presequence
Phatr3_EG00260	MVKWMTMLQKLGTLSSDDSSTFSKLSASEHSNQKRLKRLRIISPDPSDHPFSRAHIHSDPAATAVVRKARNPNHVQFTNVNVRTYELILGDNPFVEYPLSLGWKYTTSEAIPVDAFDKRHQLEITPDYAGAQKLKPLSGLERRRHRLLRVGYDDKMLRREERRRRIQLAQEWAYRNDRSEAVVCSCPNPMVFLKRYILDSAGNDTQSLRFTDSFRL	skyblue	NA	0.22662	-0.438662	-0.250789	Other	chr_24	H3K9_14Ac,H3K4me2		NA	NA						No	No	Other	other localisation	No mitochondrial presequence	Nucleus
Phatr3_EG00261	MLGRFCFGFRVTKRWGIRTGPFSSGTKATVNRTPYTASRVLPFRGLRCSRKPLSSLLQSSSSSQASAELVPDEHDHFAGEQASHEKLAQLGMDPILQDLNPSQIEAVTQPLSAITRVVAGPGSGKTRVLTSRIAYLLQQDPTARILGVTFTRKAAGEMQNRLEKLLTETSVAKMGGSSSDQGEIGEEMVGDIDPTPEGLNRVSLGTFHSICAKILRWNGDLLADLPSVQEVMVGSPNATVLDGGFSIADQAEQLRILKECLKERELDLKQSGLREFDVLNAIGQCKSKFAQGENPFQKKPGKQISTAIRVASTIYTLYRAKFLTTNNVDFDDIIYMARELLLENEEVREHLQRRWPHVLVDEFQDTSKAQMDLVKFLTSSSLFIVGDADQSIYSWRGAHVSSLSDFAEEFKGHLGRVETVYLMENYRSTANIVRAAQRVISASSIEASGTDKMRQDMKPKRESGPSPRIMACKDDRAEANFVVKHVKDLVNSGDIGPKNTVAFIYRTNAQSRALEEACVTHNLPYVIFGSATSFYKRQEIKDCLCFFRWLHNGRDRSAMLRCFKTPARGIGDVAVREFDDYCTRVDSYYEEFFPTRSKPTPFEILLSFSEIEQMGDQSLPLSSESISTRPLKLLTALSQQLRCLRDLAYEEPVERVLSSIVNNLEILPHLNKISKSTTEFEERKANVRELQQAAQRYTNDGPCLLRDLSSSQEGEEFLQSPLGTFLDDVALVTDMADDAERSTEERFVASLMTIHASKGMEFDTVFVVGNEDGTFPTSQALQEGEGSVVLEEERRLCYVAMTRAKTELFLTWRKEVPIFTGEGIRQIARSRSHFLDVLVSKKPKENGSMGRTSQGMPKWQSGVAAMETESKSRPRRKDGYSSKTTYSNTGRWQHKSSKKAHELPVEPKPRKYAGTTSVYDRRQPPLSREPRPATHRPIQALSRNRSSPARQSLTSSSPAPSKSTVPLRPSKSSQAGPVSPGKMDSTWFYPVGSEVEHRQLGHGKVLQPPLSKQTSDVLLVRVKFSNGQERDFPATGSELSLIL	blue	NA	-0.379761	0.598541	-0.0283003	Mitochondria	chr_22	H3K9_14Ac,H3K4me2		NA	UvrD/REP helicase N-terminal domain;UvrD-like helicase C-terminal domain		K03657	K03657	3.20E-167	DNA helicase II / ATP-dependent DNA helicase PcrA [EC:3.6.4.12]	Yes	No	Other	mitochondrion	No mitochondrial presequence
Phatr3_EG00262	MNAFARSGGSGRIIRALVCNADEDAADAGSSSAANKKSEEKAQADISLLGLSREDRIFIDGACLPNQVRQPIADQRERAYECSGEGSWSMFHLDMQRIMYLTKIGCMARFMNHCSGPNAYAKIISVDAEISELGQDRKVVVFANRDISAGDEITYGTIDNWNSGR	darkgrey	NA	0.262355	-0.281046	0.403021	Other	chr_22	H3K27me3,H3K9me2,H3K9me3,H3K9_14Ac,H3K4me2	Yes	NA	SET domain						No	No	Other	other localisation	No mitochondrial presequence
Phatr3_EG00263	MQNKAKHFLYLSQNTFGLQDAIMKKASIVQALNLSWDLSDGLLGLKQRRITTKPFPRKTDGKLSSA	FALSE	NA	FALSE	FALSE	FALSE	Other	chr_22	H3K9_14Ac,H3K4me2		NA	NA						No	No	Other	other localisation	No mitochondrial presequence
Phatr3_EG00264	MISSHESTVSVVLSSISVSLDEQHFVEALEKTCLVSVAQLSNYRYRVTPEELARCWNIGLSAAKQTLLATTQRGVKDIASRSLTQRVKPTTSQLRYRHLRTSVYMNTMFSCVMSLSGNTYAQIYVNDLDWTHAYAMKSKGNAHETLDLLFHREGVPAEIILDGAKELVQGELRRKTAIRALKRMTNMAMKKSSALLYLWDFCLELQSMIRLSIAHNIYALNNDVPNMAVSGDTTDISHLREFAWYNWIWYLDPVDFPVDKRNLGRWLGPAHDIADLNSREVQLDKSSFDATLSYNNCDDAIAPVFPEEYNVFCAYSDDSTGDKPTMPQADELDHEAFDEYLDAQVVLLYKDIATTGTVIARKKDCNGNVVGKSHPNPVLDTRVMEVQFPDGNVQKFAANVIAEHLYSQVDDEGRRFRIVDEIIDHKMDGSAAAPDDMYYTDKHGVKRIRQTTKGWVLLLQWKDGSTTWFPLKDLKESNPIEVAKYAIANKLLHEPVIRFYLLTSVFVEYDERVEVGGKAS	FALSE	NA	FALSE	FALSE	FALSE	Other	chr_22	CG,H3K27me3,H3K9me2,H3K9me3	Yes	NA	NA						No	No	Other	other localisation	No mitochondrial presequence
Phatr3_EG00265	MTTTFTRALRMRLGRKSVRNQRPSVYPKPTQSFVNATAPIPEILRLYDVSLGIGNIYVTSTNRLRIHGQKFGALHDSLFLGLAPPCTGNLPSLQAILRIHHER	FALSE	NA	FALSE	FALSE	FALSE	Mitochondria	chr_22	H3K9_14Ac		NA	NA						No	No	Other	mitochondrion	Possessing mitochondrial presequence	Mitochondria
Phatr3_EG00266	MAAALALVRNALQAIGIVDVKQRDAITDSITSMDVFEIATDDFIKDMCKNIRRPGGTLPNPNAEQPGAPAMIPCNGVAISPTAEEHLVLLAYYVCHLKHTSRPYPAQFNAARIFLMIEIKKREKEDRELAKDLVAPGQIEDLKKIRDAFENIAEYLLQIRGTTGVPLAYVICEDKEVPEGPDNDYQDAFEEMIA	FALSE	NA	FALSE	FALSE	FALSE	Other	chr_22	CG,H3K27me3,H3K9me2,H3K9me3	Yes	NA	NA						No	No	Other	other localisation	No mitochondrial presequence	Secreted
Phatr3_EG00267	LRRAHREFARPCGDRRFIAISAMYDSINGGISATTTTIDRVFQHQSHPFDLYLFRRYFQLPLWKVSCLWYSSRPKSRRQDEKISFCSFTRPLHFSVASHT	black	NA	0.327917	-0.340155	-0.310382	Other	chr_22	H3K4me2		NA	NA						No	No	Incomplete	Incomplete	No mitochondrial presequence	Mitochondria
Phatr3_EG00268	MPGVRSRFDVASITNHQLHLQGQVFSVSSNARCQTFRRSSVLVSHQVHLRSVSLLNSVNFNSYFVDDRKGCGSTILPIMFLTKNGVPLDRDKQTPQK	grey	NA	0.537749	-0.638091	0.0963413	Other	chr_22	H3K9me2		NA	NA						Yes	Yes	Other	other localisation	No mitochondrial presequence
Phatr3_EG00269	MSSPTRKIVRHTTTTQSHYEAHSTDSYEGAFFYEPGAYTEYLQQLVRKRLGIKVHSGKPLRLLDVGGGTGNFTHMIVRDTKTTAIVVDPFLAQHDSLVKDQSQLGFVTSSAEIFMEMPTQENKWWRTGYHKVLLKEVVHHFTEGDRVPIFRGIRHGFSSATDISSNTPAILLITRPQRDIDYPLWDAAREVWAENQPSVEQLAREMREAGFHDIRYTTESYPCTIPLSKWQEMVRNRFWSTFSNFTDEQLDDACKSIEKDGNNRLDDQGLLHFEDRLIFISADH	darkgreen	NA	0.448355	-0.402096	0.0837829	Other	chr_22	H3K9_14Ac,H3K4me2		NA	O-methyltransferase						No	No	Other	other localisation	No mitochondrial presequence	Nucleus
Phatr3_EG00270	MAGLFFFFRNLGADKDQVRGSVDKQTKGNYQNTFDTKDLVTYHCFCYTQPTVEAMLDLERKRAAAKAEQALENSTGCARTEAMNAFARSGGSGRIIQALVCNAEEDSADAGSSSAANKKSEEKAQADRSLLLIGSSTAG	darkgrey	NA	0.312973	-0.467972	0.374234	Other	chr_22	H3K27me3,H3K9me2,H3K9me3,H3K9_14Ac,H3K4me2	Yes	NA	NA						Yes	No	Other	other localisation	No mitochondrial presequence
Phatr3_EG00271	MTRAEGDLESKFYNRERCNFTFKRFAEIHQQAHTDLEEFGEPLTEAATVRKFLKRIQALFLNSAIATVCANPSLKNDFEATVNFLSEFIEEQNQAQLRNISSGQSGHG	FALSE	NA	FALSE	FALSE	FALSE	Other	chr_22	CG,CHH,H3K27me3,H3K9me2,H3K9me3	Yes	NA	NA						No	No	Other	other localisation	No mitochondrial presequence
Phatr3_EG00272	MPPKKKAGNSEDKGGEEHLTRIAIISSERCRPKKCRQECKKSCPVVKLGKLCIEVTPKSKLAFISEPLCIGCGICVKKCPFEAIAIINLPKDLSKNTTHRYGPNSFKLHRLPMPRPGQVLGLVGTNGIGKSTALKILAGKMKPNLGRFDNPPDWEEILVHFRGSELQNYFTKILEDTMKATIKPQYVDHIPRAIKGKVGDILKQKDERSEAEEWDVLNWATTQAELNHLLDRDVRILSGGELQRFAIAAVAVQISDVYMFDEPSSYLDVKQRLTAATMIREILQAPGGDRRYVLVVEHDLAVLDYLSDFVCVLYGAPGGYGVVTMPHSVRTGINAFLAGYIPSENLRFRENALSFKVSERAEADLTKNDVMKAYSYPDMTKTQERGESKFVLHVDKGEFTDSEIIVLLGENGTGKTTFVRMLAGLLKSDEQVKLEEEGMDYEASLAGVPDLNVSYKPQKISPKFEGTVRQLLHKRIRDAYVHPQFVSDVMKPLVIENIIDNGVQTLSGGELQRLAIALALGAPADVYLIDEPSAYLDSEQRINCAKVIKRFIMHSKKTAFVVEHDFIMGTYLADRVVVYHGQPGIEATASSPQSLLTGMNQFLKSLEVTFRRDPVNFRPRINKRGSQKDAEQKKNGNYFFYDDGADDADEDDIDDFDL	ivory	NA	-0.150425	0.0503094	-0.0605032	Other	chr_22	H3K9_14Ac,H3K4me2		metabolic process	ABC transporter;4Fe-4S binding domain;Possible Fer4-like domain in RNase L inhibitor, RLI	K06174	K06174	K06174	0	ATP-binding cassette sub-family E member 1	Yes	No	Other	other localisation	No mitochondrial presequence	Cytoplasm
Phatr3_EG00273	MPPIAGRRNHVEQLSRNVDVRAVQDEDHNSCIDVNLDSFSPAKAAQVALFVASSLAVHRKVMRLRRSKSVPIGRSLT	grey	NA	0.483915	-0.74171	0.220684	Other	chr_22	H3K27me3,H3K9me2,H3K9me3,H3K4me2	Yes	NA	NA						Yes	No	Other	other localisation	No mitochondrial presequence	Nucleus
Phatr3_EG00274	MSAAVLEPEERIHEVHIEGLALLKIVKHCHESLPHMVSGSLLGLGVGNGVLEITHAFPLPAGSDHHKQADKGDADDDAALTESEQFQMEMMRMLREVNVDYNCVGWYQSMYLGIYSTSSLLENQFSYQMDLSPNAVVVLYDPMQTAHGNLTLQCYRLTEECLRMKADNINAYINPKNIFERVPVKLTNPGLARVLLADLAVAGSDAPRLAQDDDDGLYDVHADTTFDRLDLSTNPYLEKHLEFLCTWVDDLAAEQHKFQYYSRQLARGGASRSDDTNKKSEGGTSWASSDAPRRMESLLITNQIRSYCDQMDHFASDGLSKLYLTGGLHKE	ivory	NA	-0.0563308	0.0925193	-0.136465	Other	chr_22	H3K9_14Ac,H3K4me2		NA	JAB1/Mov34/MPN/PAD-1 ubiquitin protease	K03247	K03247	K03247	5.20E-95	translation initiation factor 3 subunit H	Yes	No	Other	other localisation	No mitochondrial presequence	Nucleus
Phatr3_EG00275	MPKSVKQALEIDRDTKTSLWSDAIKKEMTNVMPAFKILDQDAPKPVAHTWIPCHMIFEIKMDFTRKARFVAGGHVTDPPSSITYASVVSRDTVRIALLIASLNSLDILGADAQNAYLNAPVREKVYTTCGPEFGKSVEGRYTLIVHALYGLKSSGAAWHAHLAATIEELHFISCLADPDVWLRPAQKHNGTNYYEYVLIYTDDFLCISTDPKKILDSIGMHFKLKPESIKTPEVYLGANLGRFTLPDNPSKQRWSMSSTNYVKQAVANVEKDLDEVGKRLSTKITSPMLSNYRPELDVPPVLDAERAKYFQSQIGVLRWAVEIGRIDIMCEVSMLSSFLAMPREGHLAAVFHIFGYLKSHHKSRLVFDDSYPVIDNSFNNDADWTDFYGDVKEPIPPNAPEPRGKVVEIIAFVDADHAGDRVTRRSWTGVLIYINRSPIMWFSKRQNSVETSTFGSEFVALKIATEMIQGLRYKLRMMGIPIDGPAKVLCDNMSVVYNTTVSESVLKKKSNAIAYHFVRENVAMKVIKIEYEPSETNLADILTKVQTGPVRQAIIRSILW	FALSE	NA	FALSE	FALSE	FALSE	Other	chr_22	CG,H3K27me3,H3K9me2,H3K9me3,H3K4me2	Yes	NA	Reverse transcriptase (RNA-dependent DNA polymerase)						No	No	Other	other localisation	No mitochondrial presequence	Cytoplasm
Phatr3_EG00276	MAFSFGSATPAPAPSGGGFSFGSTGSSAPTPASGGFSFGSSSSGPAATFGPAPATGGFGSPSPAPAFGSTPAPAFGSTPAPAFGSTTPAPSSGFGFASNPAPAPFGSPAPAPFGTPAGQSQAQQEASIAGSTQYSDLSPQYRQIIDNLHETIIRHKRIMINVQSTAPALLVASTGTPLASTSQPPSLTHEMAKLQTAGKRLQQDLEQLHSRALQQKEICGEAVTQAFVYGKIPIETVATRRGVRLSVEEEKKDTSQDTQQKVRDLLDGQAAYVDRVERIPSPFLWQTIEDIQHRLANIQEQAHILQSRLALSLSSEPIHVSSTVEYQHITLSHLTQSFNTIHHKVDEIRTQYRWFEKNDSDNVLEKSAREERSRQRSLDEKVQLQFLRASGPTPGAAPATTVPAPTSAYSFGGTSSASTPASSSFSFSNSSLPAPAFGAPSPAPAFGAPAPTPGGSLFGSTAPAPSNGGFSFGGTTSAIATPKKKSSSRSGRLGR	bisque4	NA	-0.0416497	-0.115979	0.0782575	Other	chr_22	H3K9_14Ac,H3K4me2		NA	NA			K14307	6.00E-27	nucleoporin p58/p45	No	No	Other	other localisation	No mitochondrial presequence	Nucleus
Phatr3_EG00277	MTASPRVDKKEDMTHTGSVSTDALGIVPVLASAVTVPGATPLRLTGTVLPESNLTLVGRHTNTDAHDATCESDTRHVHQEHVRAHVQPNTRPLRRSERLGSRSRVPPPPRKVGTVRRRSRRLQSRTSSASGTRTKSRSIMTTKPSGRRTPCPPPSLTTAPRTCVTEKPMIPWTMVVPHVPQSHLDRHSPAGKPTALNPVATSEVSTTASLSTIFRHTVPETAKLAGAQDTTSPSVSTSTSQPNPFGSVSAPTLRTESPPTPPCVSATTHPDTIQSSIHTNDSVELSSVAHPSVHRASPPTAVDPTDTPPPCAFTQSLGRAGFAILRPVDHGVALRLPLPQSCTQRAVAFRARQFRFGDGRYGTATILPIQPHPAPFVQRNRSCRSVPVRAEILPLPSRIPTPGLSSRPRSLEPGPVPVVEAMQVSVPTRHRPQRRHSVTAYNLEIPQDRGTYQGSLPIVDFEDSRDGMEAIIHGHEFKPIRAPDGPFHNELHGRVPLSASEVRRITPDPISPIAFPRTVVANDSAETAILEHLELVMDTSSVATIDHLSYGSREDQMQLSREDMEVFLTPAVNAPFPVAEIDCGRWVDTATDAEATEFLAGLMVDDPEASLSLATTVPPFPDAVSFPEPLSAAVSESESHNVRTHPSTQPIVKENVDTLSTPI	darkgreen	NA	0.457461	-0.382626	0.0074974	Other	chr_22	H3K9me2,H3K9_14Ac,H3K4me2		NA	NA						No	No	Other	other localisation	No mitochondrial presequence	Cytoplasm
Phatr3_EG00278	MLLVSGVASHTLCCLNASMLLVSKWERKRSHKKSKSTKTLLMDLFPNNTNIEGATIINACYGGTAALLNAFYGLFLTNGTATTPSSSPPILVPTHAAPPDPLVGLAPFWPARGKAHTKAWRRIAFVLTGTAAGLPKLDNESSEGNSMWAAEEEHKALADAFSKQRTARILTSIPQAIPFDCPVKLFDALLCSDKEKTQSKNEERRDTWLWPGIMLWEKRCCLGWDPDSALCATTAVTVEDAALPFNKRRFGHVAAAGGMGLVLKTELSMVKDYCRIRPSAVNKGDNESKAGVDTKGLEMANTLGLQVHLSDFALEGLRTLV	FALSE	NA	FALSE	FALSE	FALSE	Endomembrane/ Mitochondria	chr_22	H3K27me3,H3K9me2,H3K9me3,H3K9_14Ac,H3K4me2	Yes	isoprenoid biosynthetic process	Hydroxymethylglutaryl-coenzyme A synthase N terminal		K01641				Yes	No	Endomembrane	mitochondrion	No mitochondrial presequence
Phatr3_EG00279	MGRNGTDQRHDESTTKFAVLNSSTSRVIVFHMAKFVAAPTTRATVLCHQIAPLCRTSYQAILNDQQSSLFFCCEKTTAFLNCWLILGNPANAVIDVPLIVWEMHMCSFRTDNTEITYFYLSEMVQSRCKGELTNCKTCRLLNEYTPHS	brown	NA	0.483934	-0.750704	0.235894	Other	chr_22	NoMark		NA	NA						No	Yes	Other	other localisation	No mitochondrial presequence
Phatr3_EG00280	MANGDIRKVLASASSHKQNANNSLQSNMLEYTISRHSIVGTTSSLIDRGANGGLAGSDVKVLNKTGLRGGRSQSSIIIQYCIEFIQKLRLIEFN	FALSE	NA	FALSE	FALSE	FALSE	Other	chr_22	CG,H3K27me3,H3K9me2,H3K9me3,H3K9_14Ac	Yes	NA	NA		K12566				No	Yes	Other	other localisation	No mitochondrial presequence	Nucleus
Phatr3_EG00281	MLHFVAASLKNSCILVELEVAALDHTAFDYAAVHVARVVQAAALEAAAVRTVVAAASEAAAVRTVVAAASEAAAVRIEVAVASETVADHTLAAYPAAAAVRIGHPSFRCDCWQLSLILEAAQAIS	FALSE	NA	FALSE	FALSE	FALSE	Other	chr_22	NoMark		NA	NA						No	No	Other	other localisation	No mitochondrial presequence	Cytoplasm
Phatr3_EG00282	MFRDGSRTASNLTLCFESPGVCLIVVQYLDRCRQILRQKLLEQIKQLFAIHNVEAGISLVGTEVKSIRNGKLNLRDSYIRPTKDEWSGILYNVHVHIGKHSQAGAFFQHEETRPRALLAHKAEARKLLQQPEQQGMTSYKDRNRVKLQIALCRGKNVRDKRVTIKKRDTKREERRIIKNPFAYNTNVTNSH	grey	NA	0.261358	-0.394889	0.244207	Other	chr_22	H3K27me3,H3K9me2,H3K9me3,H3K4me2	Yes	NA	SmpB protein		K03664	K03664	5.20E-37	SsrA-binding protein	Yes	Yes	Other	other localisation	No mitochondrial presequence
Phatr3_EG00283	MTGEQSEEETMQIPHGVLRSKGGWEGDELELQHQRQKGPRDVPAAVDLNQFRNTEVGKGYQAKHVVRQATGKDESIRITDMRKHDERRDRKRRRSEEERSSNHNEISLKSKLQRYLECRALREFRKEIEKMK	brown4	NA	0.0165517	-0.249016	-0.0447028	Other	chr_22	H3K9_14Ac,H3K4me2		NA	NA						No	No	Other	other localisation	No mitochondrial presequence	Nucleus
Phatr3_EG00284	MSETASFVDPVFLARFGLSRVNVVDYFLHPLNPFRTSVNTSNEVLAMQGIAVGMFIQQGVQGEPMSPRAAEDEYNLALSRLSGEQYELLAPPDPSMYTQPSPLYAVRHVLRTNPTTVKVLGIYYIVEGVVYKSPAVRSLMKANVTRTLEGLAGACDALSTCAKYQPSIGYTWVFEDEDDTMKQVDLIQLAKRRKRRKILDNRRPGERTAAEEEGIRASEAIDQILVRLSKSSLVGSAPSKEPPQRSRKVQE	blue	NA	0.223781	-0.329726	0.277269	Other	chr_22	H3K9_14Ac,H3K4me2		regulation of transcription from RNA polymerase II promoter	MED6 mediator sub complex component	K15128		K15128	7.30E-30	mediator of RNA polymerase II transcription subunit 6	No	No	Other	other localisation	No mitochondrial presequence	Nucleus
Phatr3_EG00285	MIRRHFVTGIVLALDVYWMYNPITQKRILSCDITWDDWKRPDPKDSRAEFGSISKPGMDARLTMPTNNKVFNNIHKTLNVGPDHAPDKVAAIPAPEAGK	FALSE	NA	FALSE	FALSE	FALSE	Other	chr_22	CG,CHH,H3K27me3,H3K9me2,H3K9me3,H3K9_14Ac	Yes	NA	NA						No	No	Other	other localisation	No mitochondrial presequence	Cytoplasm
Phatr3_EG00286	MSTADRILARLPLHLFENLATDGNTIPARELREQICASLDTLNTASRNGSVTHRIRTVGPLLQCSAASLVRTLDPLLTYAFELLHSTTSSLNDCNRCEETFSRMRYLPTGLEPLDQALRGGVRVGTITELVGPAGVGKTQLAMQLCIMASRYAQGCVYVDTEKKLSVARLREIALQRSSRVPDTNTHGEFLYPSDTTLVESTVDISATSRNCFRSPQEVLDNVTVHSPSNIDELFGALSEVEDELFSRNHQSVGSSNAKFPVRLLVLDSIAAPARRDFGAGSAPELASTVIKIAQTLKRLADQHHLVVVVINQVGSSILGTDAVIDQTGIRPALGTSWHHCVSTRVLFEFEADLVSSSSLSNSDGPLRGRAPSRQLSVIKSNLTGPGKPIVFDLTLFGIVIKA	darkgrey	NA	-0.229868	0.325713	0.25931	Other	chr_22	H3K9me2,H3K4me2		obsolete ATP catabolic process	Rad51	K10869	K10869				No	No	Other	other localisation	No mitochondrial presequence
Phatr3_EG00287	MIMMMSVSFSSSSTWWTIILCPNEESETHSQSRRCVRIETAYQVVLWTQVLLMLVVLPSLIGGQIFATIRDDCFAGQQKLDPDEEKKRSFVSPRQYHWSLRLLYRMVRCVLHSTLQLLHYMILLPIAYVADQFTFSQPFRYRQVKTSLPTTHHQSTFAFHDDARLPETSSSLPSGRIHSLRTGAVLGSILGVLSTFALLRILGPLVIHTSPSAPFLSQAVSWLVAVGILLSSCLNGFGSVSMPHSCLAGWYLEPIHDDAIRQARIELQHTQTSLEDRRAELRGNHSTSSPQVPTGLAVTETRQSLWGNRRGSKVFSNIGDEVTQRRKHITTEIAFLETLVAELNEDVEEMQVSQRLAQEARTPLGRVKSWLGIAFSAVLLLRLASAARYLWIHTHSKEDGDSSGGVDLVTQAVVWWTRRDGATTTKSTDVNAAVYSQVISLALTAVLSISQIRTLLRTVAFLHRRWQVFYRKCYCLEGSRPSVNRSSNRPRTDPGHLNLGGSTVLAHAMGMGIGCYFLACVVLTKLMVPESYRRAFAAALGTTEALAVRTYVTQAAFGVAAGGSCLLLGILLSIQRQNVSRYTRNAALHTPTRKSNHAPSLDGAV	cyan	NA	-0.280729	0.410906	-0.169271	Endomembrane	chr_22	H3K9_14Ac,H3K4me2		NA	Abscisic acid G-protein coupled receptor;The Golgi pH Regulator (GPHR) Family N-terminal	K22193		K22193	4.00E-43	golgi pH regulator	No	No	Other	signal anchor	No mitochondrial presequence	Plasma_Membrane
Phatr3_EG00288	MNVPLYVVKGRPNRPLRELLFFLGVAIAEVVPPNENPPLDGAGAVLPNREPPGVGAGAPNAGAGDGAPNAGAGKLLLLNEKLLEAGVDAEEVPPNE	FALSE	NA	FALSE	FALSE	FALSE	Endomembrane	chr_22	NoMark		NA	NA						Yes	No	Endomembrane	other localisation	No mitochondrial presequence
Phatr3_EG00289	MLGDAESYLGAESFIVGLTPSFWAHVPLSISQIHNLQLVDGVNCRTAKCKEDTVDLQTACAFTYLPISKCRIVGTIVAVDRRGNGSVIYVIDDGTGTIDCIFWIEPDIYSVPSLTSDSSDDGVFEVGEVVRAFARVECVAVEHSSSSIVGTCHRTREAVRELHATLVMRLSTSRATPFSLDAECKHWVELGDSSSINSLPLHANAVLDTLGKDLSSQVARREHFPSAEDTEGAWRLFGVHCKCKLRYKDALLYCHCTATLEPMDPNFQFRDTLLAHLLEKEAEQDSTEPMRFQYKTLSADFRILDAAAKETTNLANGDARRILLLTFKALRKDGIINLLDFASDTYVLLSRARVLEPYMETILSSNAEKALERAHLKKYKPDYLSDVPKSRLQYVRRLMSTSGH	skyblue	NA	0.139661	-0.24056	-0.421395	Other	chr_22	H3K4me2		NA	OB-fold nucleic acid binding domain		K23312				No	No	Other	other localisation	No mitochondrial presequence	Cytoplasm
Phatr3_EG00290	MTSTATTANGSNVPSRWSNVFSLDRHRARYESARVEPDDASTPHSVTPTLTADVANANDSLTHPLSTPTPASEPSSQLSVASGVDNDADPDDDSVDERDPELGDTRFDVAATVDGLLAPQRSTLTLAELEEERELTRRRAHACSFLAVFVLFKLWMEAFLEEDYGLMLLCLVGTSWTARWIRHMQEREEELDRRIANYLDRSDENGNNTSAPRHDLRMLSFQAQLALAIMESQRQAMEGGYGNSEGANASPGVSEEARATWKRFVYQDVTHNHNHSSAGDHGIPKIFKKDGYGSVSQKEVGSMVEDGPHCSICLGEYEDGEEIVQLPCGHLYHEECIDSWTSNHVKCPLCNLDLEETAAASVNPSNSTNTSVV	cyan	NA	0.28284	-0.416409	-0.307942	Other	chr_22	H3K9_14Ac,H3K4me2		NA	Ring finger domain		K17821				No	No	Other	other localisation	No mitochondrial presequence	Nucleus
Phatr3_EG00291	MPFVQITWLPKACRNALVRKEIAEAVIKAMVAVEGADISKDNLVVRFSEAVDGFPLPKGHSENPELQAPQKPEAEAFLKDR	orangered4	NA	0.387784	-0.567033	0.416316	Other	chr_22	H3K9me2,H3K9_14Ac,H3K4me2	Yes	NA	NA						No	No	Other	other localisation	No mitochondrial presequence	Cytoplasm
Phatr3_EG00292	MHLERELKRLKLPFLNPMSRMESVVVINNTAKTDGTESTKEKEIYFVFSAELSLDLGEPKTLKQAINRKDRTKWIPLVKSKFMNFKSRRVWKKVKRKKVKALRQKPLGTKWVFKVKVEQDGSKQYKFRCVTLGYLQIPDVDFTKTFSPVQLYNSNCYWSLALQGETKILGDMDFTKTFSPVVSNSTIQIAIGVLLYKEKSKSWVLEMIDIKAAFLEADLD	FALSE	NA	FALSE	FALSE	FALSE	Other	chr_22	CG,H3K27me3,H3K9me2,H3K9me3	Yes	NA	Reverse transcriptase (RNA-dependent DNA polymerase)						No	No	Other	other localisation	No mitochondrial presequence	Cytoplasm
Phatr3_EG00293	MLVSGVRDPSALYFILSQNCINALIACILPPALETTPPLYVGLINLGISPPQLFPFLAVHEPTNDHVHFPLSSVTLDTATSACAYAQSNAYVYFTCLNLIVDFLQNQYAPIREWIRGAEREQCLLASHLAALLRRMYQRIANLASGPVVDDVRSNAVVSQLTVNGLHEEIDALNDVFFCGIQGLNVRLCEDFLQTVVFVLFCLDCYHHKKAKSLMVGIVDANVIPEKEAQAQVTVSFSWEVVLTVRGNVLID	FALSE	NA	FALSE	FALSE	FALSE	Other	chr_22	H3K27me3,H3K9me2,H3K9me3,H3K9_14Ac,H3K4me2	Yes	NA	NA						No	No	Other	other localisation	No mitochondrial presequence	Secreted
Phatr3_EG00294	MGCPYALSKFLDSIYALGPIFEPTVFLCESVIDPDLAYRTSLFKVPVVIRGQVQVLSTSVEFDVDLTYCLGLLLCYPLALAMNSIPYGKLRHLFSFFSGAFLL	green	NA	0.542706	-0.695871	0.162549	Other	chr_23	NoMark	Yes	NA	NA						Yes	Yes	Other	other localisation	No mitochondrial presequence
Phatr3_EG00295	MSSTIFPDSMNNLLDMEMLNEEISRRIKSAKKENAGAEQDNISVGNRTQVDNDVSIYFLQARKDFWLHRIVLESERLWCNPSTRRIWSYFGLPYDTLRPAWKRQTYQWIKDAIQLEEVSDETIKILFNVYVEKFEQLTEVLGSRKRRVDFEKSVAKYEHILIALNLASGSVSRTLSEASVDLEGPSVIFYLLQQCPGLLQL	FALSE	NA	FALSE	FALSE	FALSE	Other	chr_23	NoMark	Yes	NA	NA						No	No	Other	other localisation	No mitochondrial presequence
Phatr3_EG00296	MFVSVPLVTAGVCTTAVCGWFFTRRTAPPLLPSSVRAYLETVNGTDGVVIKPGVLTEAEREVMTDSFLKGPDFAWMMREPDHETLDPRKHRDGTRYMLEVMFRFAQRYGYVLIARGNGDNTEHGTFLGAVYLLPPYTRRVLPLGRPVPTTTHAAAAARFDVFCAALDYHRHTVVCQDTPHWYVAAVAVAPSAQGHGVGRKLLAVAQECAAHDAVPLFLDCHDGNVPFYEKMGMVSRVRYVLRPNHQGQRQSENVTEQPDDFYFHAMVHEPKNAHTN	cyan	NA	0.270125	-0.464876	-0.152102	Endomembrane	chr_23	H3K27me3,H3K9me2,H3K4me2		NA	Acetyltransferase (GNAT) family						No	Yes	Other	signal peptide	No mitochondrial presequence
Phatr3_EG00297	MLTVENAEPLSIVNGTAPNAEALTYSVRNLGTVGSDLVRSRFHILQTQAPYVAASSSRTVRAAEIQGVQYILSVYRKWVGGVVAANVVSRIPGSATPFGTALPVGSTLGSALQSTNLIVLVWCKDVGCTNTTTAATTRITGRGAIQANGDKHMLGGISASSHRGTDLDGYLL	paleturquoise	NA	-0.241382	0.374211	0.430601	Other	chr_23	H3K9me3,H3K4me2		NA	NA						No	No	Other	other localisation	No mitochondrial presequence	Cytoplasm
Phatr3_EG00298	MPAVPSGSNRSPSRGISGGEFPIQRILPEPGFARRDLVDIQLGSILVDELFEEYQDIFHVLFRLVKIFLGRFFSGCQRPFVLAGRDGLELDALLFESIIDVGNIANDADRSEDGKGAGDDAVRDTGHEISPRCGDLFHGHARDGSATRLQDDQCLVAGLCVADNGGDFFAQVSDLGSRGVTGEAGNVDAGSIGRVGKEGSEGTVLEGGEETPRTPRGDVAQQGCPDQGGVLRTDGLDNVLDKVHFDLLEFTLGLVECLQLFRFGRFVALASRERQFRDGSGTGCSSGVVTVVIVVGVTGVGVLGYGGHVGIEFVDTFHA	FALSE	NA	FALSE	FALSE	FALSE	Other	chr_23	H3K9me2		NA	NA						Yes	Yes	Other	other localisation	No mitochondrial presequence	Cytoplasm
Phatr3_EG00299	MSKETIMRSLLSCQEEWQEYVDTYQYSVIASLIFTMMCVAIFRSLKSRLEGAPGLTAQFFFVTGSLKILVAIAILTIFVPRYPERCVLPGGNPSIAQYYAYPVLALLVGLLWILKGYERLRHAREVLGDPQGAENEAVFDKVSTAELA	orange	NA	0.56782	-0.703227	0.113567	Other	chr_23	H3K4me2		NA	NA						No	No	Other	other localisation	No mitochondrial presequence	Plasma_Membrane
Phatr3_EG00300	MFSAFCSTHYFRKQTTRKQKTSCLSSAASSGASVLSTDSNIPPVTKTPMGSDLLESLNIITELGGNVLRKDLTVLSRLEILLTIQKPKWDFELTGVLDDGHDLFNFVCGKLTGTLINIDFGLFANQI	FALSE	NA	FALSE	FALSE	FALSE	Mitochondria	chr_23	H3K9_14Ac,H3K4me2		NA	NA						No	Yes	Other	other localisation	Possessing mitochondrial presequence	Mitochondria
Phatr3_EG00301	MKIDDSVFLFSGIVRAGCHTKALNEIHCLWLDHLRSKTRTLGNNIVWSSNAEPVFNIESHHQTNQEVLAEIFTLSQCQFLIHSLAASSEAVIWINLDLHVQSVNLEGPVHLEPASFETLFKWN	FALSE	NA	FALSE	FALSE	FALSE	Other	chr_23	H3K9me2,H3K4me2	Yes	NA	NA						No	No	Other	other localisation	No mitochondrial presequence	Cytoplasm
Phatr3_EG00302	MKTFLTMIAVWAMSASAFTTKPTFSPSSHVLSAKAASSKEEDMELTRKVIQSFQDGGVMEDPAPVMEKEPKSAPEAVAVATEEPPKAPKKSKKKKAE	blue	NA	0.369964	-0.409685	0.171736	Chloroplast	chr_23	H3K9_14Ac,H3K4me2		NA	NA						No	No	Chloroplast	chloroplast	No mitochondrial presequence
Phatr3_EG00303	MNHNSLPKERTMTAIEGRDEATIPEKQKGSINSMKKGRRRKGVLRGISSWWKRRQFYIAHNDSRDNGDFRNLTLEASMDDEDGDEFDTSSTLQILLTINPTTSDASTVNVSNVGKDSVERKESFFTSMRPLVRSSRNSDQQQQKSMLYNSAIPFHRSATTESHQGSLESMDSVAESDCDPEESASEATPVVTNVVSPINFFKEHVDFLREQTQPRRVEVVWGSPSRSQKVGKAGTEK	salmon	NA	0.119572	-0.0348191	0.227175	Other	chr_23	H3K9me2		NA	NA						No	No	Other	other localisation	No mitochondrial presequence	Nucleus
Phatr3_EG00304	MQKDGIRRSVTDESLIDLVAVKFGYALGVFLFLSHTDPSIGDYHVFGSDRRGLHLHAFGGGKAPSRFQYLGVGFVAGRRSDVDIHTQKGRSEHEIVQHIIAVTNPGHSLAPEFVLPEMLLEGHEIRQGLQRMVSIGKGVNDGHGTVLGEFRDVGVSKDSGENE	FALSE	NA	FALSE	FALSE	FALSE	Other	chr_23	H3K9_14Ac,H3K4me2		NA	NA						No	No	Other	other localisation	No mitochondrial presequence	Secreted
Phatr3_EG00305	MPEITEPVTPVTAPTIPPPIALVVLPNTPRVRVPTALSCEALLNALPPKTAAPIRGGTYMGMSALTASRKAIPNSGNSIQTNSRGLGGVGGGFVCGEGEGGGAILEEGCGRVFFKDAGGVFEGEDEGVVLLFGDGNGVLSDSVLGDGFTVCLLFPSPPPNAASAAAKASSASFVTSSISMSFFFSCKLTIASALRKEEATGFAAGKDNLGLLRAGKTKDSTDVPSKHKDPATAAVTLMVSFVYAYDRTIVIESVTLGR	FALSE	322	FALSE	FALSE	FALSE	Other	chr_23	H3K9_14Ac,H3K4me2		NA	NA						Yes	No	Other	other localisation	No mitochondrial presequence	Cytoplasm
Phatr3_EG00306	MPTLVQELTQPQLEWLYKYQCLLDTTDPQECDYETMVESTLTGRQSGDHSGDESPLRRKRARMHQECTLCKSVPFPYSGDNLSWDQQFKNLLTFKSVHGHCKVPPCSDVCCPELSNWIGLQRLKYKCPSKYGGLSNTRTKMIEKALFEISSNCLAETISFA	green	NA	-0.442032	0.450113	0.176977	Other	chr_23	H3K9me2,H3K9_14Ac,H3K4me2		NA	NA						Yes	Yes	Other	other localisation	No mitochondrial presequence	Nucleus
Phatr3_EG00307	MSVAPSEDTTARNARTEFHVLPCNVSFSGKAPVSVYFQPARLNDTTDAACFRGRGLLARTSPPELESSSPHAIDADVRLLRVRPNAHATDVGVVQSLASSRSLREWHHEHDPKMLSIVKQNNANRLVQARNWCRVAEALHQPLPIQDE	FALSE	NA	FALSE	FALSE	FALSE	Other	chr_23	H3K4me2		NA	Ribonuclease H2 non-catalytic subunit (Ylr154p-like)	K10745					No	No	Other	other localisation	No mitochondrial presequence	Nucleus
Phatr3_EG00308	MSSPSKSAGKRGRRDRSKRKTEKLDESWASSAHSDRFRKENDPLNSSSAVDVHKALVSANDGSHRKRLSKKSTLTPKKRSEDIGSLQSFLQEAPPMVKSDLEDRSRGAYSTASKMAKAKTRGPNAKFMSTTIPKDKLDLFLEKIGSASSPNWVHASEEQLRSSLATSTSNISVYANTNSLHKSKLKTSSGSVLSSFLHETRATDRSDLETRSAVGSMPKAENHTLPIPETKSELIALMKSLSATGKQIPEASSTLQSCVRKLETVKEDEDGRMKGELRSRRRTADTGNIAKENRPSRSRTTEVELSPNDNAETPRRSRSKGRGIDSRLSRSSTKFRSKSQPRQSTPRTSKVPTEQPTTTVVSRASRTHSSSKNKADALERSPRPRSSASGNGTVLVNKHRSEHIPSPRNENCVLTTPKVRNTSRRSVKDTLHLSSSSLSRSTKPRLEVPIRASRSSRFEDNIEPKPSRRRSRSSSPTARRPPISPIARSLSKYVVESPAKTSSYRKPKSDRNKEHGVDEQVSKKDRRHSSKSASRSEVNRAPYLSGSAEDIREHALCDRERSSAVAGLTSGEHIQDQRASSGKSGQDGEKGNQTLIDTNRPPLGSTEHRTPSGKNAERRISSGGCSSSSKKDCRPSTGRSKAGKQKPPDDVAVEAEQIGDDIFSRYSWSSYRQDSRKIQKQRRKLRDSIKGTPLFRSYERMEQLVVA	cyan	NA	-0.293068	0.341182	-0.378549	Other	chr_23	H3K9_14Ac,H3K4me2	Yes	NA	NA						No	No	Other	other localisation	No mitochondrial presequence	Nucleus
Phatr3_EG00309	MPRGATPVILTADFLAKPWHVKYGYLWGLLCSLCVKSASLIGRSRSFDEEGKAKGWDNCANMNIWGFETAPNVQTLSKEWNKKTSDWLTRYVYIRTNGSLNAVYGLSAVWHGFYPGYFMFFMSAPLVTVCERLKKKKISPCFSKEKWSLYGIATMLVTSVTVGCMASPYPLLAFITSWSNWKSHYFLGIWDASFSTLAFRCFQRPRKKRSSKSPIYKPAQRIPKFCYVVASTLKNCFY	darkgrey	NA	0.415337	-0.413179	0.24814	Other	chr_23	NoMark	Yes	NA	MBOAT, membrane-bound O-acyltransferase family	K13517	K13517				No	No	Other	other localisation	No mitochondrial presequence
Phatr3_EG00310	MPMYVTFGRNTTAHPTIVVLDGTSDDAGDSVKMPSSQRGVSTVARARAQVFRVEGRPTAVRCTNPTEDYGRPTRRKPRLDNDLHRGGKCYPAFHKFISTYFGWGITMSLEN	FALSE	NA	FALSE	FALSE	FALSE	Other	chr_23	H3K27me3	Yes	NA	NA						No	No	Other	other localisation	No mitochondrial presequence
Phatr3_EG00311	MNWVETERSIIWSGTSYGFIAGLRSRLGQNQLYEVELSEELTEFSVFSKVPICKPLMSEHEMLLNILSWVISWDKFGSDLFMFVLPVHLDEMREHPFVNQSFWLLREEIEPALTERWGARDIVSRRLNPKVGVRLNRESLTRISGLDVDVS	FALSE	NA	FALSE	FALSE	FALSE	Other	chr_23	H3K9me2	Yes	NA	NA						No	Yes	Other	other localisation	No mitochondrial presequence	Cytoplasm
Phatr3_EG00312	MPLHVAAKNLKAGTSQRFDAAIVSHVTDRDGARRVATPAVAAGTVGAPEVAHRVNVVFRPGRKVVNMLGDTLGVIFVTTDSDTGIPRVYAGITLRRNVVGFTADEQVGQGLGKIVLQSKVVVVVGSDVEGVLIPATVIHDPVNDDLHRLRNVKHGSNHVVHVVGVSGPINLRDTKWKHKETIIVLSEKVQSSFDIFGDMGNLFNFFLFVMVAEFIWSCGSDSDHSTSIGVCLSFTRTTPTIRVCTVNTTVRKILLAASGVVATQANKEMIAIVRIKVRNRVVESVGRCHVILVQKGPLTGKGAVHHALQVFFEGIVAASTNTTGHCGTNLHEATT	FALSE	127	FALSE	FALSE	FALSE	Other	chr_23	H3K9me2,H3K9_14Ac,H3K4me2		NA	NA						Yes	Yes	Other	other localisation	No mitochondrial presequence
Phatr3_EG00313	MGNMHVRGTVGINAVIIRKATVSVNTEFVHRHVFTVTYVQSPVGRVLQRQIVTPPPVIVTLVTFWAWSSAVRTPFNTDTSRASGATTNTEWERRKTSAV	FALSE	360	FALSE	FALSE	FALSE	Other	chr_23	H3K4me2		NA	NA						Yes	Yes	Other	other localisation	No mitochondrial presequence	Mitochondria
Phatr3_EG00314	MLHLFSCVSWIRFIPSKQNGEFVRLTGNRFLLWTQTGKIGHGFLPAGHDPLGEFHLGGAVAIVQFRHDGGTVKRVDDVSDSCPGTAFGDHGGFVGFVDGSQGIFRPTQGVEHAVNDLFQIESVKVQDGYVSTGEECSAHFDAEFDAKGLDGGGVVLDGFHACAEGFRDAGLAEFGHFDESGVGVDAHESGDNGDGNAPGPAVLDELQKYGGVKEHLCHDHVCVRRVRGWVSGLVGCTRWVTCHSSNNNNTHQTHHHRHPPSF	blue	199	-0.00890998	0.0518122	0.294977	Mitochondria	chr_23	NoMark		NA	NA						Yes	No	Other	other localisation	Possessing mitochondrial presequence
Phatr3_EG00315	MASRQSKPNTESSIVVFESLSNSRRNDSARSLRRVAWTEREQLQFLQGFERFGLGRWKDIGIHFLPTRSNKQIKSHGQKMIAQQAAGIDVFAPLRRARLDGELPAVSGGPCFSIDLATATYQDCSQRVRCNTSDCLATLMTEGTCENQGALDAAQVLCELKRTMHTTTMTTT	FALSE	NA	FALSE	FALSE	FALSE	Other	chr_23	H3K9me2		NA	Myb-like DNA-binding domain						No	No	Other	other localisation	No mitochondrial presequence	Nucleus
Phatr3_EG00316	MTPSLQGFMRSPLDCPSAKLAPTAFLEHASSGVAAPFKQYRSAPMEDYILKHTKELGYQTAGTNASLGCNLWYNKTTSPIYDDLHKFESELAEYYRRVRNFTSPFPDLRRALVSSATDTDGLSVCDSLELHPDGLVGGIFQSQQLSETTRVGFVEPLLPSLRHPGFCSDKRKFLMNLDYMVHDFAAMCRRMSRTSRTVFVDMGASLDFHGAKTSPAMTLINLYAQFGIPFDHIYAYEVTPTAPDKVFRLLPGELDAAYHWINVPVDPNPDGARNPLRMLLENYGPDDLIVVKLDIDTPSVEMPLVQQLLNDTRLHVLVDQFYFEHHVRMAEILPWWGRQVDGSIHDSLTLFYALREKGVASHHWV	darkgrey	NA	-0.278941	0.367614	0.32978	Other	chr_23	H3K27me3,H3K9me2,H3K4me2	Yes	NA	NA						No	No	Other	other localisation	No mitochondrial presequence
Phatr3_EG00317	MVRNVSVSVGGQDVMVYRVETSDDRDETLRSPQGPIDKSKIRIQNDMIVKPLLFAPMDTIVFPSL	FALSE	248	FALSE	FALSE	FALSE	Other	chr_23	H3K9_14Ac,H3K4me2		NA	NA						Yes	No	Other	other localisation	No mitochondrial presequence	Cytoskeleton
Phatr3_EG00318	LWFPTPSRRWNGIRIMCDTAQIRKEKGFGLAIHPFCDRIQQHNVFITKIIGRVVLLECCGWMVRTIIALSPIHSGVSNVSHKVVLVVKGFGQGFEKLTLIP	FALSE	460	FALSE	FALSE	FALSE	Other	chr_23	H3K9_14Ac,H3K4me2		NA	NA						No	No	Incomplete	Incomplete	No mitochondrial presequence	Mitochondria
Phatr3_EG00319	MVEKKSCSMVQAIPLRLLMLGGCAVAVLHNMMTPSLQGYIRSSLDCPTTAVSQTADLDHAFSRVAAPFKPYRSAPMEDYILKHTKQLGYQATSLNSSFCCTIWNDKKASTVYDDLHKYVRELGHYYERVRNFTSPFTDLRKALVSSVADPDGTSVCDSLELHPNGLVGGIFQSQQLSETTRMGFVEPLLPSLRHIGFCSNKAKFFMNLDYLVHDFAAMCRRMSSTSRTVFVDMGASLDFHGDKASPAMTLIKLYAQFGMPFDHIYAYEVTPTEPDKVFRLLPDEMQAAYHWINVPVDPDPDGSRNPLRMLLENYGPEDLIVVKLDIDTPSVEMPMVEQLLNNPRLHVLVDQFYFEHHVHMAEMERSWGKKVNGSVHDSLTLFHALREKGVAAHHWV	darkgrey	NA	-0.054024	0.166078	0.102929	Endomembrane	chr_23	H3K27me3,H3K9me2	Yes	NA	NA						No	No	Endomembrane	signal peptide	No mitochondrial presequence	Secreted
Phatr3_EG00320	MSESDVNKQLVQRLIWLFVTVFIAWPLAWFAAPVWVFLLPLEAVLEPSECTHNGLGLEQPRRPLPRDGFFHTTISWGANFLVDGERNDSCPNEGSFETVIVR	darkgrey	NA	-0.14853	0.281055	0.261084	Chloroplast	chr_23	H3K9_14Ac,H3K4me2		NA	NA						Yes	Yes	Chloroplast	signal anchor	No mitochondrial presequence	Secreted
Phatr3_EG00321	MVFLAGGRMIVALRIVILAFPTFAIAWIGTNNNADYLCRLHLGIFGLPGRSVLSLTARPHRSSVQSFTLAVNTRRIRNTQRYGVVNAEQNDMNYTTYDSESVANWITEQTEPWRLISTVTTISSPWLTLRCERWRDNPSTTHTQSPLQEDLDYWRVEKDHSLIVLTLQNNALVFPRPQYRVGLQRPTLDFCGGRVAPLTRSDLGNHYRDTALRILRRELGVEQSDLQSMTCMNQFRESHKGGSEETNSLTTTGWPVNSSFSNQELFGFVVVLKDSAELDEAMTFPFRYDLDDIARMQGLLHDSLTCLQCRSILLEFLWNRQLGCRSNDT	greenyellow	NA	0.541137	-0.660898	-0.0307283	Chloroplast	chr_23	H3K9me2,H3K4me2	Yes	NA	NA						No	No	Chloroplast	chloroplast	No mitochondrial presequence	Secreted
Phatr3_EG00322	MNIMKRSDEALNDGNAFYRSLGSQSAPSAATHSPSENARLSDLISRGYGQQERASMGGLTSPSLSGPSELQLFLAQQQQQRSNPSADIQAALLQQRLLSSRPPDGLGRLGLRDNDAALALFQQRQREEDLVASQMLAQQRHVDEILSRAGQCSNNATFFNEQLLARAGMGHFGSLAGSMASQNLLRTWQQQQHGLSEGVGLERGSAASNILAGSSAGGSTRFPEKQQKTRRDDSEHSVKKTDKTLELPKSVEVDEADEEEDADNQDPNSDTFPFKLYRMLSEAEKDGKEDIVSFLHHGRAFAIHKPRDFVAEIMPKYFTTSRMSSFQRQLNLYGFRRITEGQDKGGYFHENFVKGRKSLCKKIRRKKTSVKAPPNFFPGSMPTTGNLGGGAASLGDSLSVRQLLADGHTVNGSARSGGAMATGNPFLGAGMNPTFAAAIAMEQQRRQQQEHAQLMQLILRQQQQQQQQQQQQGGGHLSGAPAGSSGMRNLPNFK	darkgreen	NA	0.246621	-0.279467	-0.0732103	Other	chr_23	H3K9me2,H3K9_14Ac,H3K4me2		regulation of transcription, DNA-templated	HSF-type DNA-binding						No	Yes	Other	other localisation	No mitochondrial presequence	Nucleus
Phatr3_EG00323	MVQVEIMSKIYGELVAYPPLRILQNGKEHDPYVVVDEAIEKFGAAVKDQMLTKEQALVKVTKVANSIDWLPTELKELVDAHCRKDSDVDNDGKAARY	FALSE	NA	FALSE	FALSE	FALSE	Other	chr_23	H3K9_14Ac,H3K4me2		NA	NA						No	No	Other	other localisation	No mitochondrial presequence	Cytoplasm
Phatr3_EG00324	MSTARRARRATEGAYPGMVVSKKKYINCGPWAGSGHAPGEDDVDQADQGCDAHVGGDGGQSGETKGFRDGQDDVDVVHENVTNVFEVGSVAVFGSEYGGPNDVANDGGDEECEGCRAFPTEQGESEDPGMHRLFEGGAVGVVVGGECRRIGNVGVEGKGESEQIPTPGSKGKHGFNSRNAIGYDTQATALLVAGTLLPAWTETDEIKGGSPNEQGDRGSNVTQAHE	FALSE	375	FALSE	FALSE	FALSE	Other	chr_23	H3K9me2,H3K9_14Ac,H3K4me2		NA	NA						No	Yes	Other	other localisation	No mitochondrial presequence	Cytoplasm
Phatr3_EG00325	MTQLRMLNMKLCPSAIEALIHIFGEDNCLYALSLANNAIPGESWPIMVTAIGTRSSLRLVNLEHTLPFDLPVEYLAERRHARTQAVLDAISRNACQQLGGIRNLLGDGLQEGDTFSAINQSMIVRQGEVHHGARHHFALFVDDCPHLGRVHSQNG	brown	113	-0.131612	0.114835	-0.0351095	Other	chr_23	NoMark		NA	NA						Yes	Yes	Other	other localisation	No mitochondrial presequence	Secreted
Phatr3_EG00326	MSLSRFALLGVLAASSFMVGSVTAVEGVTPNTFGGQNMTGVIDGYRMGGMNSHGMMGGMNSHGMMGSMNSHGMMGSKKRAMMMDRKIVA	skyblue	NA	0.426162	-0.637265	0.0257918	Endomembrane	chr_23	CG,H3K27me3,H3K9me2,H3K9me3,H3K4me2	Yes	NA	NA						No	No	Endomembrane	signal peptide	No mitochondrial presequence	Secreted
Phatr3_EG00327	MAGTPRGRRPKDPAGIHASSWSTQTYDEENPPRIPPVETTATSYLDISLPASSDSFPERGDEDSVRSQASVLRVIQSNHRAVDSLLGIMPRELTRGLRLDSSMSDRLDSPCSSPEQWDSLQESGQSQNTVASFVSRISQPLVTLPSRSYTSCERTSQGRPSPSSKTPRTTGWTVWSTQLPSAWPANSHAVSNEASETSALEKEWSWRTHNQLWMEVGSQHEIVSTSCRRDCNGRIMPVAAQSPLTKPNEIFFRDRELVLQASMAQRTMYDIQLNNEVGVLGGAWRGLVRRLVLLALDDVNALQLSRALQLQLPFQTGFEAYLTSQVIEALDRGDPAEVADVLSVAFLNRNVSRVIIQNLGPRYDFLWHWSTAITWNRVFDAWGQFPIVGITGFPATENFPSTRDHALASIFRILLGQGNWVTRVVTQGREGLLTDNPNNTAQNLAPESNGFELANRNQYGTYFGRAKTNEFRFAHRLPTDESIVRTFVTSPMSTMTNNGVVHVLRQLAKHWHNMLFQEWGNFAHQRMEQLDPFETLRFHMPRVLLLLSSLRGRNAWDAQVLGPVVRRLQALKPDVDTSAAVNLVKELQEDVVATVAGGVSSISDPLWSWLEAIGESLNVLKIQAGEVLNIVTPVELGIRLGHDIVTQVSWKVPSDSVLKAAILNHIRGQGTGAVNKRCIHSALQKTTPRDMRTLIELVKGDLGHLTPAQLLLGRVKTLLQRELRREYLNHTIRELSMGPHVQGSPEPDEWYWLEEKHNKSPHIYLGRIPGGDLHRFLHVASGNDRILSLNEVIVYSYIPVAESISRAQKAFMTIELEYGKTFSYSAFMEFSFLRTALQRLVVVSQMNCEELDNARLNVLREIQRSKQIFLRPEDLIPGNTYYTYDQSTALYMPFVCDEKTSVSKEFVKAKVVRAPPQSVLVVGGGPAGLITTIHCAEACLATGGLMKLQEARDAFAKGGSTFERAQIVRLDARWISMLRYHLGTIFEDVYIPASGETDAQLGNTLSHHNTGPRYSPTQGFVEITIKDLESSLHTEASRLWSRGIIYVHTDSKAQYDSISNSMIKQGKTLKDGDVVLRPVDPDGRDCSDLYSWKVAKLLYTPPLGIDDLKVGQEYGVWVHQYQKVIQFKLIGVDLDAKSYKFRPHAKGISNLNVNATNLPSLYPLGTDTKAHVGVQDIRFQCMEKRRTGEFLFQTVPMASIQDAKFTLDLGNTHVVEAIGKQYPSPTHIGVTTKEPYGVCCMQGLKVSMGMHNFGEKRWGTGILDDVRSQNDQNTRIVGDFTKMVRVVPIVQRMYETISKDDDWRIHFDILVKESGVPELEKVQSIFPQLVTACKWLSQMSGSFRRKTLQTRFFETGDNYYLGMEFPREYESWKKELSDRLVEPLASNREYVSKSRAIGRLRSTFVHHIDRLWYEGCLETIRAGDVYNPGARKRVPRLYLINSYTARSLSSLPIGESFRLVAEPQAKYEVLTKSVTQVIVRSVEGYISKFQNDTKVLREGNLTRGPDGNQESKVSLATFDVGHYVNHRTMRILDKEKGYIFAFVGDEQATPHFMRYSGLTGACINAMSFSNFIADACLGISFEVRVQQYAKETDWSNGEVVQRGTGANYGQDGFLRPGFSYRDGVDYLYSKTVEFEETGQDLDTLLSRDWMVKLTASLVPRGLENNQAFLGSLQQHWNAAVFDKLEAKIESDIPADGSGASIVDAVRYSRSILAEKDVVMTEYCELLLGHLQVDEATKKVLAAQHFPRARRLCAILSQLTEFASNAYLHNERVSSELFNQPKPVDSLIDDFSVEAQNFANSLTQSAALASGVLAFRLIGSSLGNLVSAIFAGLNIVISFGTMANVSRYKIRNEESRVLFADQKFSRVQCGVFALMSRDEQDSTPLAKNPFLNLLEQRARSFRDSLTYYGYSKSSEFDNAYEQLKSRANDISEIQKFQDLLVSKLIVDTYHVNSYVQEKLVDVLRVLDEMNFLLESRSSKSGNDAKQLFDRLLAYDHMMEDSLQRGPVRFGFIKQRKFWHWNIIVAFRYLYSLLCCSSRRHSIKFAPIQTETRGIVKSLHFLSKEHDSKVLRRESRDFETFFWATRESDVASLIFLSGFFVFVASVLFSVARIFDIDSLEDVAFWANAVSTIGAVLAALHLLRKLVILIGLWTILCSKTSRTDGKDRVNISRIRNVTMTQILLTLTRLVTTLAASAALPWSVIENAFPDASSLSSDIPVWIALGAVSMAILATVFFFLVEYVVRYNLSPQLGPFVSELFRDEIESIHQDLSVRQNEIDTKIVQDRENWEYVAREFLHKYRFDTVFAADRFGTILQYIQSGMKQPADSK	brown	NA	-0.435477	0.47404	-0.0587121	Other	chr_21	CG,H3K27me3,H3K9me2,H3K9_14Ac,H3K4me2		NA	NA						Yes	Yes	Other	other localisation	No mitochondrial presequence	Plasma_Membrane
Phatr3_EG00328	MANEARGRALPAIFKTRGTRRASVKLGTQASHQAVRTDGNVSMFSITVATAGAPLVRWLWDEEDKVGIPF	FALSE	NA	FALSE	FALSE	FALSE	Other	chr_21	H3K27me3,H3K9me2		NA	NA						No	Yes	Other	other localisation	No mitochondrial presequence	Mitochondria
Phatr3_EG00329	MRGVLFCLILTVSVFVKICSSYVTRSASVSRRLRRRVRSVVVDGEDTSPRATFSLRDLDAVERFPKLIVFDLDNTLWTPDLYQIRQRQAPVPNKDIRLFPDAALILAYLAQRELRVPASNVQLALASRTSKSSWAYQLLDGFVVQGRPLRELFAFVEIYTGSKRKHFESLRASCSNVAYHNMLFFDDDARLNLGEVSSMGVLCCHTPHGITIDHFVASVLAFQQRKSAHADGHWMGDVLNAESLNLVTSVDPQHSKSNVHTGRVLTGTVKFYSAPKRFGFVRDGESSHEYFFHESKIPAGSVVQKGDTVVFESAVDGQGRASAVLLSMNGVTQTEAMGVDSRTPIASNNVSDDMLSMPCFSMSQPFASLLLNGVKTVESRNNNMFAKLAPGTQVLLHCGRRDWPDQTSFRKILMEHRDNNDHTEIDRLCRLPEGFGKGHVVGVVTVGATYRRDTHSVVPTTLERHVLAPGDAVGRFCTPIAKAAWLSHSVPLVRGGPGIFTVEIPKTCLPEDCEHTNAF	darkgreen	NA	0.67005	-0.536486	-0.00206774	Chloroplast	chr_21	H3K9_14Ac,H3K4me2		regulation of transcription, DNA-templated	'Cold-shock' DNA-binding domain;Acid Phosphatase		K17619	K17619	3.80E-47	magnesium-dependent phosphatase 1 [EC:3.1.3.48 3.1.3.-]	No	No	Chloroplast	signal peptide	No mitochondrial presequence	Secreted
Phatr3_EG00330	MTEETKDLTPITVITGFLGAGKTTFVNYILKEQNDWKICVLENEFGAVSIDDGLVAESMEAAEDLITMDNGCVCCSVRGDLVRTLGQLTKRRKDFDAILLETTGLADPAPIHLELHLDDKKPDDSANEAMQQVAFADKILLNKIDLVTPEEKKALKDRLGVINKFATIIETERSRAPLDKILGLQSFSMESILSVDADFFETQENAKHNLEMVSSVGIKFEGDLHAQWFNVFMMDLLRERAADIFRSKGLLSFHGQGDTKFVFQGVHEQINFGPAKEPWKAGETRVNKFVFIGKNLNREELTKSLMECLYKDEAK	paleturquoise	NA	-0.0711893	0.116412	0.142321	Other	chr_21	H3K9_14Ac,H3K4me2		NA	CobW/HypB/UreG, nucleotide-binding domain;Cobalamin synthesis protein cobW C-terminal domain						Yes	No	Other	other localisation	No mitochondrial presequence	Cytoplasm
Phatr3_EG00331	MDVFEIATDDFIMDMCKNIRRPGGTLPNPNAEQPGAPAMIPRNGVAISLTAEERLVLLAYYVRHLKRTSRPYPAQFNAARIFSMIEIKKREKDDKELAKDLVAPGQIEDLKKIRDAFESIAEYLLQIRGTTGVPLAYVIREDEEVPEGPDNNYQDAFEEMIAQCPHEEESYAADNAQVWSIFRVCAHGGPTWSWVSAYARDRNSRAAWFALRSHYLGPTNQSKIMTHAEGDL	FALSE	NA	FALSE	FALSE	FALSE	Other	chr_21	CG,H3K27me3,H3K9me2,H3K9me3	Yes	NA	NA						No	No	Other	other localisation	No mitochondrial presequence	Cytoskeleton
Phatr3_EG00332	MTRSQEAMQRRAEKRNRTVDEQRRADAEALRVQRQKEAEASRSRRPPHPLPQTDFIKPQSLDSERRPGRRPQPPSASPASEDNPLEETGAWICSGCGNHNFASRRVCHSQTCDQKRPGDTPVPARRPSRHAAATSKPTHWLPQADAAVIETNQALRQRYVETQGEGMTETDRERAMVLIARDERKKEKKALAKKKVNPEEVPHSTESTTTCYSDKKDVDTRKANTALRKRYMKTRGDGMIQEEIARAKILIARDERKRQRREEVQGGEEQPSKKGRHKQKTDHASSKVTGTFSCDSKQ	steelblue	NA	-0.107821	0.0678001	0.118268	Other	chr_21	H3K9me2,H3K9_14Ac,H3K4me2		NA	NA						No	No	Other	other localisation	No mitochondrial presequence	Nucleus
Phatr3_EG00333	LSNLVDRCRSNTSTRIHTFLPTHSTMKFSLATLSSLTLLVAPWAVAAASAACPYLEAAAPVEYELPASALTNPLVDLPVKFVGVKSVITRSQVPFGSKPRVVVQRYSSKPTIAYDPTDGSVTISSAACSGGVSSEEGSGATSSTKNSLMTMASTLAMYALGGEIGAGLALAGAALTNLPTAHAQDESCMPSVEVMVEAPAAYRGAVETCLAEVTDQSQCPLPFPTFPTCSTPSPTCGVAVVGAGAGGLYTALRMVDERAIEASDVCIFETTERVGGRLFSLRGLGPDNDLSVDAGGYRTWPEFTPTLHALITEYLNIPMDCYDPSEVPCQKFNIVDENGNKAGFATFVEEMMRRLTDAGACFYPFHEVRSLAKIEAPSDTATARNADGTATELHFTNGATAVATFTTILGVPQRPLLNILRNSNFANSIMTAAKWDAVHSVQTVIASKLYLYYPRGQVFWRKLNLGAGDFELDGDARNMLLAGRYHDGHVECEDENDPDTCRGFLLAVYANDLSGNKAQFFRRYQRDRPEPVTILSNSDLESAEFLKHAHAQLEQYHLYENPGANYTGSEALAAFRNVNPPEFAVLSTWNEAVPWAGGAWHAWTDIDNIDLAQKPLADSNIFVVNEAFSLLHGWAEGSIKLADSILEDYFNIARPWNFEVSDFVQFVQQTNSRECVEGEGGSSGGGTDGGSSGGGGGDTSGGGGGASNPALCFTEDALVTMADGSLKRIVDVQLGDRVVTGTGKGNGLVTEKLIHPVKKTVPVAILATKDGDLTGTPEHPIYHQGEWIEMGDLTSDLLTLTEAHVEAFYNLEIDGDQAGTSSHSYVVNGIVASGLGDNEDLNKLSPRQKIWKDEVIDVISQ	tan	NA	-0.159179	0.0549718	-0.108664	Other	chr_21	H3K9me2,H3K4me2	Yes	intein-mediated protein splicing	NAD(P)-binding Rossmann-like domain						Yes	Yes	Incomplete	Incomplete	No mitochondrial presequence	Mitochondria
Phatr3_EG00334	MQSNPNGSATNGLSPPAAPFRTSAPTTQTQSASATPTWKESGRRLHVAVRQSLTLRRASTNLSNHLEPSRHDDGTSSSLSVSNIDQALTSLYSMNTKQSSNSREAISSPLQPSSFRRDESRCRPRNVGSSVSTRTNLCSSMPNVLSGSYLPQDEYDWILDGKMEWDKQAQESKNLWTKLEASSDWSKLLSQLKNQIPDLNVEYNDKRTGSLKEGTDVEGSEDFQPAETAARTRTSGSDIFLDVNRCVHASLVGDDGVHDRSSEGRTATDPELVDRVDELQTHSDNCTTDSIKTGTETSQLANKTEVARAKAISTTPASEQLQRYFQGPSPTPRWKDEVREDQVTASLMMPLTDLNLPEARFTRRRLVRMGPAASTDAALADNTFSVTSREPNFCELDYLPSYYFNDPEWDDTVTVLQSVPWSFLCGGHESLLDVGKNNCFDFSTTDWAMWDETMTNELCRLDSALQFIQRQLLGKVQPHHADLERANALLNIADNHLCLANLYLERSQQAIASTVGADDNTGLAGMETLLIAWRQQEAYCELSLVLNEIRGLEEQEKEIYGCIDSFDPTKNTTLEQYNFITQRVQQVFSAVLDGRMARIECLDVVRKRLGLVEARLWDRLFALAETLVVRSCRQTTVLEFWKEYERLVAAALKLYMENEGVKEHPYDFSAVWVKRLLRAFCYEADRALAVSLLNPMDGMKESRFEFELSQLAREIDLDWGDGTKLRTMTHNLVTIRFRLEESTTHLSVVVQTLCLLLTDLLHAYFLATLWHRTPFEKNQIIHADLSSTISPKSLQLERMLMEIVHSKAVLWNHCESVLVYCIEEYLNFSQKATLFAKITHGVDDHAWMLDLQDLHKVSLLVSDFLALKDPFFEEDILSNSPTQRENEPSQLRKVLDDLFRNHLRSVHAEAMSSLGRLLTIESWALVDVAPLGDFVRREEQHPVPIEGFLRQSLKTLLNPVCLTQVKGASFGVSSVPLNFFSGFSRQLNPFGSPRIFRWSRMQGLDVSEDEMNAFVATSATIFGFLSGMCRGKHGLYPRLMTASAKDGLVPWVERLLAIAKHLPSIVEDVLVVVTNLCDLYLMTVLRFCCGTGKHERRILGMEPPEHFTFPQIEDLNRTKCRSQTGSTLFEQFHKQEKSIRGSKARISATLPTTIEGDICSPILKDRDEIDSLRSFVTRAHDGLRDIINLDRVDACIVDIHSSSGESSEESACKVVQVLEKRLAAAWSSFSVAALVDLTHAAIQAKYTDEEFSVAGETPFSAFSGYTDSLLKVVPTLVSRSGDISCSRSINAAEIVTNILAVGDAWEVCKLNEHPNNYVEDICEKCSLIWGFLCTSGKLSEIIQNDTWNRINAMAYQALLEGFARVPRCSTEGRALMTLDLASLSDGLMPDVVSDRLKEISLPLTPPLATVERGLRYVEAYIKLFYFPKEDVIRWIADNYCEYRCTHILALATAAPDHPERSPEMSDSDLLEQLEKIYQLSCNTKCLHPNLKGN	brown	NA	-0.493889	0.631065	-0.285299	Other	chr_21	H3K9me2,H3K9_14Ac,H3K4me2		NA	Protein of unknown function C-terminus (DUF2451)			K23288	2.60E-45	syndetin	No	No	Other	other localisation	No mitochondrial presequence	Nucleus
Phatr3_EG00335	MQLALARTIGPAARSSFIPIRNGVVKRVSLPSANGRRGFHSSLPNLGEIDDVSSSGYQRPVVQWYPGHIAKAERLLKETFKAVDVVVEVRDARAAKATSHPMVGNWCAGRPRLVVLTHVDAIPANSRNAWLAAYDQFGAEHPDQADTVDRQIQNQARQAARERIKYSMPETSKSRKTQINKNGGDASTVEDVLFVNAKQGAGIHALTRAIFKAGSHVQERRERRGLKERPLRVGVIGYPNVGKSALINRLLGRRRARTANTPGVTRALQWIRVRTDDSKTKRGKEFELLDSPGIIPATIVDQSDATLLAACNCIGDAAYDNQAVAAYLCEWLMSLYRLGYGKMSAPDWHANCKSRYGVDPLQDKLLDDGTGVPKTGEDVLFEVADNTCQGNPEDAARKILQDFRAQRMGLVCLQVAPVSDGDQGQRDIMEHTRSRKEEMDRERLQEEQLQRATAAMGKARERGLQLPPMLNDPSDGAILDGKKSQSSEVGKGLFDGW	ivory	NA	-0.308456	0.347299	0.104865	Mitochondria	chr_21	H3K4me2		NA	5NAS ribosome-binding GTPase						No	No	Other	mitochondrion	Possessing mitochondrial presequence	Mitochondria
Phatr3_EG00336	MTASCRRIRFRRRNELLVVCCAFSSLHSVWGWILTNTPRTRRHSINKRALSFSSSPAQPFGEQSYWQDFYRSRDAGFTWYAGWEDLQPLVEDFLQRDHRDTHVLVPGVGTDSLLTDLYDAGYIVSAFDYATESIAFCRSNLNGRLIDLENADCRSLPYTSQTFDVVLDKGTLDAIYINGATNPEKIENLQKAVTELQRVLRPGGIFWSLSGICIEALPTLASTWDGWECFADGSFYTTKDGYTSNNVDGSLFVWKKPSSVVNE	blue	NA	0.0453941	-0.0722681	0.1808	Chloroplast	chr_21	H3K9me2,H3K9_14Ac,H3K4me2		metabolic process	Methyltransferase domain						No	No	Chloroplast	signal peptide	No mitochondrial presequence	Secreted
Phatr3_EG00337	MVNQEESAHKEQSSQSSTAESNGSKELTECLFSQYAMTLTGISMGTGYALYRKPKNGLGIMIVAGAAGTIVDLAYGLTVACRPQLQARRCRLIAEKEQQLALPPLQTNQADPSPPSKRRQA	FALSE	NA	FALSE	FALSE	FALSE	Other	chr_21	H3K9_14Ac,H3K4me2		NA	NA						No	Yes	Other	other localisation	No mitochondrial presequence	Nucleus
Phatr3_EG00338	MPVSASGGSTAGIAAEQRVRREHARSVARCPLPPAPPPSSAGTAVTGAEGSLVLFYQYREPPWTESEHKKALKEVLRLASLHNVRGRGRVAPEGVNCTLSCASPQSLRDFCRALRDWDDLFQETDFKFTDHVPRRQLFKSLSIRKTTELVAYGLDHVHKAPCLSRFAGQHLDADAYHELLQDPDSVVIDVRNAYETALGRMNPPPDGATLLDPQMRNSSEWSAWLADRDTQQRLHGKKVLMYCTGGIRCERATALLNEMSTVNTANDNKDSGSPIVKPQGVYELQGGIERYLQTYPQGGYWKGKNYLFDRRMEQVPAEKPIEQVEAETDSLCCQCRQKWTRYRGQYKCGVAWCAVPVIVCDDCQQQHKRFPNDASLLASLRCELCRIGYRPPSVKPDLVQLKQRAEEALQRKRNHDDTESWTEPTKKAKPSAHSSTKPSGMPATVIPNRLFLSRLPLTVTRSKLASWLGCTVERVQWLRDPRTGFFYGSCLVQVLDAQAAERVLARSPLQPKLDDKKQRPKVQLATENRNDGALVAGAPDGYLPLWPPPGYDDTEYPPVVSSLL	steelblue	NA	-0.262518	0.133074	-0.0367727	Other	chr_21	H3K9me2,H3K4me2		NA	NA			K07146	7.40E-53	UPF0176 protein	No	No	Other	other localisation	No mitochondrial presequence	Nucleus
Phatr3_EG00339	MSALSGIPFLHYKNSITKYTSPLVFNTATLLLLSRIDADPPIPSGVLPSLLVLGAAVSRLGTLLGTPLGTTLGKPLGILLGTSLGTSLGASLGTSLGTSLGTSLGASLGTSLGTSLGASLGTSLGRSLGASLGRSLGASLGGILGTLLGNTLGTSLGTPTGVSLGVPKIASIGTLLGGSLGDTSGKMTVNAGLIVGRSTGSAEAGA	FALSE	207	FALSE	FALSE	FALSE	Other	chr_21	H3K9me2,H3K9_14Ac,H3K4me2		NA	NA						No	Yes	Other	other localisation	No mitochondrial presequence
Phatr3_EG00340	MNSKNVSSCTSPLDPTAASVSSALLTAKNEHASLSPTREIGEQDFMHPARLPVECPRDQNENICFPTLAQRSISPETRPYRLPGYGPTTAVGRDPHRVWQQAKRTQIRSQQRVFARKKDNPFSCYQHDPNNAESHLDGLAGRNFTKQPKVSGIIPSEALRNLDEICNDALSNSKFTHDPSLQRNSRAGASKRPRGNSANDSHSVLAMKAAELNSVQYRGSRFEPMSFNSAYQDHRVQFGSQFHNQMRPSQTPFLLDQSQQGGLGVMLSNRVPACIDGNAFSYHQRRPFSHNASFLDQRSTPEGTNASFWRQNGLAENLSGQVYRAGEYTGLSTGQEEKNMAFAPPIAMSASSWNAIKCIHPQDDLVGDDSKLADGKYLKLVEVSEDI	brown	NA	0.346764	-0.547758	-0.0760867	Other	chr_21	H3K4me2		NA	NA	K15271					No	No	Other	other localisation	No mitochondrial presequence	Nucleus
Phatr3_EG00341	MAVSFPKKPAFSFWVPSSWDSSTYVTSPECVTGGGHRNGLAIRKMLIGGSVEVEERFYAILRVSPQFKLPRHK	FALSE	NA	FALSE	FALSE	FALSE	Other	chr_21	NoMark		NA	NA						No	No	Other	other localisation	No mitochondrial presequence	Mitochondria
Phatr3_EG00342	MFRTSILSRRRGVVPRTSSKFAGLAGYALVTLLVLWCASQETVDDLRGYRVPDVPHDPNTLSSTDTPPLSSFTDHSERTIPTVAYAVSLIKCGDRHNNADGLSDAAAVLRHSIHRHSVRDSASASRYDYKMYAIVHEQATECADPFHQLGFEVLVRAPPVQTHEIRNEYLRTHIHREVCCGADEFVKLYAYQITEHPVVVHVDIDFVLHRPLDDLFDVLINNDSAAQARVDREFPDTPWPARTDAFMTRDWSQVIPGRKPGYQAGFIAHKPDPVVFEELVHVIKTANYTEGFGRGNGWGGLGYGTFVGAMAMQGLLAYYYDIKHPDRWVELNQCRHNHMGMDIRFRGPPGFRANHPNKGKCRNNRETCEDCMYTDPDEIYSIHFSPCRKPWNCVGESARRGSGFLPEGVVDPPHCRQLLRIWHDLRTDLEQKLHTLTADETIRRGQTGTFMPDTFMGHCNGHGPEHYLSLSGTPETLVQIPNLYQK	black	NA	0.168379	-0.176201	-0.477466	Endomembrane/ Mitochondria	chr_21	H3K9_14Ac,H3K4me2		NA	Glycosyl transferase family 8						No	No	Endomembrane	signal peptide	Possessing mitochondrial presequence	Secreted
Phatr3_EG00343	MTGTTMKRCCMEQRSSKSLSFLGGGRTGLFALTCIFISMELQRHGLRYIGVVKTAAKQYPMRYLSTLELNQRGERRGPVMRDIDTNYSTLLAFVWIDRGRQYFVLSASSLDAGKPYIPYYWRQIDQSPDADPERLEIIIPQPKAAELYYSACGMIDRHN	FALSE	NA	FALSE	FALSE	FALSE	Other	chr_21	H3K27me3,H3K9me2,H3K9me3	Yes	NA	NA						No	No	Other	other localisation	No mitochondrial presequence	Mitochondria
Phatr3_EG00344	MMKTLLILFFVFGLAQAFTTPQPQRSSVPTATGSLSQSARFMAPKFDGEKWVATKAEEGPEAGYDATRTLLMHGPKPWFQRVFQSEDYEQAVLKFMAGDKCSRDEAQGNMDAYLRNPQDWAFARMEMDRTGKKIDYSKVDKKSLVLTFVWSGIVAVVGGRVAYAISTGTDFWAFGPFTGSY	blue	NA	-0.00822941	-0.00973855	0.542579	Chloroplast	chr_21	H3K27me3,H3K9_14Ac,H3K4me2	Yes	NA	NA						No	No	Chloroplast	chloroplast	No mitochondrial presequence
Phatr3_EG00345	MSITNCFTRSCWALLVCTLLSWSLSSYDTRHATAFTVPRHAPRSRAHGHDSVTRRYALQQRPGESRSAFFQRMSQAAADPLVWERMVLEDAQVDGTPSTAPSTGSSSVIPTIHLATNQSKQLPEEKEETTSSEPKRGYVRAEEWDKTQTSDGSPLAWEERVQFDGQRYGNKFQQNEILRHNLHSF	cyan	NA	0.318386	-0.408147	-0.305661	Chloroplast	chr_21	H3K9_14Ac,H3K4me2		NA	NA						No	No	Chloroplast	chloroplast	No mitochondrial presequence
Phatr3_EG00346	MVPNHRPSRGLGRGILRLSVAGTLSLWISRIHGFSIDGRRAPGRHSPVVVDGTTSITPHAATVTTTARRMGLYDEPLPPRPTPRVNTTDTGNVLDNDEEDALLSGWTASVTTSDASPRLFTLDEQGREVRDLLPRLSRRLDRNIDCYYEPGDRVVQNLVQKTSCHVLDACWALEACKGDIQEAWIRISTARRMNLNQSRQTMIRDTTTTTNNIAADGYVDEDLYQVELEEEFEERKQKRIQAEAQRKQADARQYRQDVLFQPGEPDQPWLPKANPKPVDDEPWFTG	lightcyan1	NA	0.15869	-0.313075	0.145926	Chloroplast	chr_21	H3K9me2,H3K9_14Ac,H3K4me2		NA	NA						No	No	Chloroplast	signal peptide	No mitochondrial presequence	Mitochondria
Phatr3_EG00347	MSPRSLSNALDGPQHHAVTYDTEWGHSTNVGGSKNRNYDASEDHFSTTSTPGFCRDTFCTRSCGCLFRWMILAIMAIGISAALLVIYTGGGDPLDFFVQEDPPGRLEAHQWDNRATPGRLDLFLMNSCEDRWTPAFDRYVREWNEDGTPDVLSLTSQKFPHDPDCAEYNDRMNVCNGNYGPTDWRGINVVFLQNDFIILSVAKLNDYHLDRESEAQKLYTMCHEIGHGFGLPHTDENYFNRDRGDCMDYTTRPQNNLAPGQFNFQVLNELYGIPVSQTSLSEASTSTLVDSVNSSGETTDVEDSSTGTAGETNNNNNEDHGEEEEEGEEEDDRRRLRRLSETIPAEIYSTYKMALQAIETESIPNVLSIPGAEVIRVDCILYS	paleturquoise	NA	0.241832	-0.299066	0.236462	Endomembrane	chr_21	H3K9me2,H3K9me3,H3K9_14Ac,H3K4me2		NA	NA						Yes	Yes	Other	signal anchor	No mitochondrial presequence
Phatr3_EG00348	MLSTATALRLVAFPSEFIPKIKGKDEGICDGNAEGSDEGVVDGDEEGNCDGSDEGFSDGDVEVFSDISVGLRDTVGVNEGVSDVVGWGDSDGKVSVEGITDGMSDGTIDGVSEGVSIFDDGAEVGASVKGIIASTKVGRAVGAVVNGVGVPLGDGVLGKGVFILFPLPLPI	FALSE	469	FALSE	FALSE	FALSE	Other	chr_21	H3K27me3,H3K9me2,H3K9me3,H3K9_14Ac	Yes	NA	NA						No	No	Other	other localisation	No mitochondrial presequence	Cytoplasm
Phatr3_EG00349	MDDAPSTTGKSIFPSPHGHNPSHSHFSVDKENHQGSQTPTMRVSRHGTTLASGASTRTALHPTSPSQVLRQHLEVSSQHKKGLLQSGPGRLPKSPHPIAGNGTGRVGVDGTNKTPSKELLRSTAASRRCRVDGTREAVTSPVTSQLRSPTGEDDESMSLRELHQALLVRSPRPGNDRAGGCTNPVAWTLEDHWHRGNSEQEPTHESDHPHRSGVSPVPVQDEPPEAVLRPQAKRLCTPTWNPRGQSRP	red	NA	0.414815	-0.630664	0.0136683	Other	chr_21	H3K9me2,H3K9_14Ac,H3K4me2		NA	NA						No	Yes	Other	other localisation	No mitochondrial presequence	Nucleus
Phatr3_EG00350	MLNLCRDKVPECLGRLLGGGSVADAVGGSADRLACVIQAGKLETPRGAGGAWAGSGGGGGTGRVVVVGVGTIAAGGSGVGVGACVTEGSCCLRSRIAGKTCASVCATKALRRALTAFKTAGDVKGSSSSGSAWGSTAGRKDASGVRSGKVGASAGVVTSVEGPSRVILCKLSRRACANVCVVSGSTNAGGKGISGLTGTKCAPMWL	FALSE	NA	FALSE	FALSE	FALSE	Other	chr_21	H3K9me2,H3K9_14Ac,H3K4me2		NA	NA						Yes	Yes	Other	other localisation	No mitochondrial presequence
Phatr3_EG00351	MSLAAEAIFASFSALNSTWFNHNQLTALQHLKASGKNVDSICQSHIYARPVQSKNKILTGEWRIITFNGVHTCSNNQNKQQRQYKYSLLDSISPPLAGYLPNRKKALVQCSSSRILHIFLVEFT	FALSE	NA	FALSE	FALSE	FALSE	Other	chr_21	NoMark		NA	NA						Yes	Yes	Other	other localisation	No mitochondrial presequence	Nucleus
Phatr3_EG00352	MSDGENENASLTKQYVEAGACLRSDGVFSECTLKPSFCGSSSRSSRQIKMGGSGTYEYRCLSQKEVQTVTVGSCRTGVDRNQCTSSAEACEDSASFSDEHGECIVRGNRIFSVGDPTLFPVCEWRSGNSACVWDAAECPLTPNGQISGSETASNFLTAFEGRSRKNGDCTCDFVETGACKGNNDNALHCAVIKEACDDDSTWIPRLVLQRDYQIDCRLCDTLPEEHNENRGDGTLINGIADERNSAGGGSDDGRNRQKIVGGSVGGVFALTLLVVFVAVRKRRASTKGIEESDTDTDTNSNSHNMI	black	NA	0.456157	-0.509614	-0.00246019	Other	chr_21	H3K9_14Ac		NA	NA						No	No	Other	other localisation	No mitochondrial presequence	Nucleus
Phatr3_EG00353	MNPLSFASVILVVLASASNSVAFAPTLFGVRTTSTHLEMGLFDFLNPKSNEESAPKKGGSGKIDKDVFGGKGDRITVREEEDGAMWIDEPKDKKGK	lightcyan1	NA	0.246255	-0.295283	0.186776	Chloroplast	chr_21	H3K9_14Ac,H3K4me2		NA	NA						No	No	Chloroplast	chloroplast	No mitochondrial presequence	Secreted
Phatr3_EG00354	MTDLDEAFIASSDDESDKNCRVTRKRTMEDTGKKISSKLSRSKSPKASNTKLGRQECKKQLNIWYLAEGG	FALSE	NA	FALSE	FALSE	FALSE	Other	chr_21	H3K27me3,H3K9me2	Yes	NA	NA						No	No	Other	other localisation	No mitochondrial presequence	Nucleus
Phatr3_EG00355	MFVSSADEMMIMKFLKRGHEKSARVNQIVFAWLFAPCYLRIALSFVPTQKKGFIERAEKPLGISVRVYWSQSYLRGNSRAADADTDALEVHRNAWIIHIRPKIKQRQLGTLRSQLPVPINQIASD	darkgreen	NA	0.0372208	0.258205	-0.0940226	Other	chr_21	H3K9me2,H3K4me2		NA	NA						Yes	Yes	Other	other localisation	No mitochondrial presequence	Cytoplasm
Phatr3_EG00356	MVPLNRTGTLCIMGILMCLLSSCRLWWSLEELEVQVLGLVSSSLTTGATLGTRARTIERPTPTRDWQDVWPIVEKKVTVKYRDAADPATESAYKIRSGLPPPVWATKIAAFQARGPPDERVCFVHVGKTAGSTLSCLLGFRYDCQQPTGNESIANPGGRLPRSVTNVLHNYINDCYDDMAYYLMVVRNPLARMQSWFTYERPGIHLDPNSYMYEERKALFLDCPFPTLNDLAEQGLADDGIASKVCKDRAHAAIRGIRPMVRHNYYNFGYFMNQVPSDAKLLIIRTEHLESDWNSTERAIGGNETVTDAFPTRNSSAGKKSDADRMLSETATTLLCRELCPEIQVYKSILHRALNLEYVDVEISLNELKESCPVEVANDECRS	FALSE	NA	FALSE	FALSE	FALSE	Chloroplast	chr_21	H3K9_14Ac,H3K4me2		NA	Sulfotransferase family						No	No	Chloroplast	signal peptide	No mitochondrial presequence	Secreted
Phatr3_EG00357	MRMIQRKRHERNGRDGRGPSGIAESAHVPRSVTVPTTKPIGVTTTASCASSLPSPPEDPAVKKLLQILKAVCANDPNVQVVSIANRPLPPLYVQALLEGIAANDYVRKLQLVRVGLSVSDDWLLALERCLLYAPVLVELDLSRNKLTTDVCRSLARASRQRAALVTSTSPTQPSGRLDISEMTILPCPLRKLNLTQNCIGDKGLEILLRDVLQQRRLPSLVSLRLGKQPFAERGVDALCRYMKYQHRALHNHNPCPLSRLDLRDCGLTDSFTVRLARSLSRATLDALYLAHNPLRTEGALALAKSLRNNTHLRLLDVRFPLVDDIQTAADDELIVARAFHDTLQHHNHVLVKLKLPEQERPPRGGLAYATRHSLLDLLVMNTHGPILAAQTKTVYRQLLRCLENNNGTAATNASPRYSDTACTKTPSRSGRRPSLPDLLELSDDSEWSEDSILTLKETDNVNRRNTDFPEHVDVERPALACDICCEFISERSDSRDSRRSCTLLPCGHDNACEFCARKLRTCHMCRSPIVKIFVSSHERLRAYQPSSNGRQSRKETSVVTAATAAPDRGNFRWRRTTATT	cyan	NA	-0.0185244	0.126276	-0.418634	Other	chr_21	H3K9me2,H3K9_14Ac,H3K4me2		NA	Leucine Rich repeat;Zinc finger, C3HC4 type (RING finger)						No	No	Other	other localisation	No mitochondrial presequence	Mitochondria
Phatr3_EG00358	MASLVQIRDDSFFLNEYPKVNEALKSFTSWIMAKQQVQETTVGHGHQTLAPTQILALTRILSKAINQHVYPIQGDLSGQCDSAATLARVWNEIQTRREKPTKWLGRTSLQMAWKDLDLKQAYVKSFQTEEEHEFVQYFLGEFERLLYVESSSDAKLVWNADGGVGELTRRAQERQERAKEATEHTWAKKKNSLERNEISDLPMYRERAFIEEIED	cyan	NA	0.134847	-0.26361	-0.245893	Other	chr_19	H3K9_14Ac,H3K4me2		NA	NA						No	No	Other	other localisation	No mitochondrial presequence	Nucleus
Phatr3_EG00359	MGLAFQGVWVGLYLLSYGNALIPSLSSRKTRAQVAVSVVDNVDDVTQARSAFGTKTYWDEVYEGRGDFPADEYSWYYGWDTLKPYVTSHVPKSAKILLPGVGNDPVLLDLVKAGYRFLTAQDYSSYAIDRQKDLLSYEDTQATIQVQLSIGDVRKLPQDWNGAYDAVLEKGLLDAVYLSGDGNLEQAVESLTRVLRPGGILISVSGVVPEDLRRIAFGAGWEWLRDGGADLQAGCFVFRKTI	tan	NA	-0.314193	0.294708	0.189043	Chloroplast	chr_19	H3K9me2,H3K4me2		metabolic process	Methyltransferase domain	K22857	K22857				No	No	Chloroplast	signal peptide	No mitochondrial presequence	Secreted
Phatr3_EG00360	MRLGQKRRPTPFDPFPTFPCAAGFESGAIGDSPVGTSARSAVLTVTSSDGSSGIASGPEISVTSPFVSGPTVTSVGGTSAADDAESALVSPPPLPPNHPRNMLLYGAGDGVTMDSAGSSVAWVDSIANSAAVTDAADSSAPSASSLATNVVPSCVVPVDADDETRRPNSESVPGSSGGFDVDSNGCRATSGSSVNIGARGQVDGSGTTASRSKLLDLGVRSYSSSLSLL	FALSE	NA	FALSE	FALSE	FALSE	Other	chr_19	H3K9_14Ac,H3K4me2		NA	NA						Yes	Yes	Other	other localisation	No mitochondrial presequence
Phatr3_EG00361	MGSQQHQLLVLRLKLGIRCSDIVIFPDDIIQRHFLKYSRTFLVYRFPMAAVKSAATTGVPCRRRSDTQRCIPLSLYSHIMGIAIPGMPGAAATAAFPPAAGTAATPSVPRRMILQISLRRSRVTKPRESIASKPSFVNAFAAGTDHPIRPSAPRNALALSAAMISRTISTKERTTKQRNAIQKQ	FALSE	NA	FALSE	FALSE	FALSE	Other	chr_19	CG,H3K27me3,H3K9me2,H3K9me3,H3K4me2	Yes	NA	NA						No	No	Other	other localisation	No mitochondrial presequence
Phatr3_EG00362	MMNKPSQSNQQTNAGVELAQTSSRVGPCRAVFPSLQLLLSVFPDSTENDILHVSTSVLLQEALDIGEASMEILRTEDEQQLDQDPSSTKKLSLILPP	grey	NA	0.18386	-0.298474	0.279614	Other	chr_19	H3K4me2		NA	NA						No	No	Other	other localisation	No mitochondrial presequence	Nucleus
Phatr3_EG00363	MRCWASPVRASTRRIDAGIAPLALSQRQHAELSGIGLERADTPTFFSFGADLRLLKNLVLVAFMRKPYRLAHSHSLLGSLPPGSFPGLPADCHRQHDEAERER	FALSE	NA	FALSE	FALSE	FALSE	Mitochondria	chr_19	CHH,H3K27me3,H3K9me2	Yes	NA	NA						No	No	Other	other localisation	Possessing mitochondrial presequence	Mitochondria
Phatr3_EG00364	MAAALAQVRNALQAIGIVDVEQRDAITDSITSMDVFEIATDDFIKDMCKNIRCPGGTLPNPNAEQPGAPAMIPRNGVAISPTAEERLVLLAYYVRHLKRTSRPYPAQFNAARIFSMIEIKKREKEDKELAKDLVAPGQIEDLKKIRDAFENIAEYLLQIRGTTGVPLAYVIREDKEVPEGPDNDYQDAFEEMIAQCPHEEESYAADNAQV	FALSE	NA	FALSE	FALSE	FALSE	Other	chr_19	CG,H3K27me3,H3K9me2,H3K9me3	Yes	NA	NA						No	No	Other	other localisation	No mitochondrial presequence
Phatr3_EG00365	MTSWIWMEGTDVAIADPIAALDDHDDRPSVKDLIEENREHIDKIKAEIAEDSHYNPTKHDDLWLLRFLLSHKKKLTPSVKAARTTLAFRHEHRLDAEDLRDYPMDRTTVKCPPGSIILEDLKAFMRNVAENLITYGIPDPRRGVVGYLCLGGVDQNLLVEHLDEKAWLGAMCFLSEWTHQWLDYITRTTGRLTKTVRLLDTEFYKISNFSREGSRRDGVVANQMEDCYPQLLEKIFLCNPPVWAQKEPKGEETTLRYVSEENLAARFGGKIDDWPVSFENPKVK	darkgrey	NA	0.0074556	0.0583052	0.139264	Other	chr_19	CG,H3K27me3,H3K9_14Ac,H3K4me2	Yes	NA	NA						Yes	No	Other	other localisation	No mitochondrial presequence	Cytoplasm
Phatr3_EG00366	MLEFRTIEVLVKDTRLSEICSHQKLRRRFFPGARTTKLSPFVLKSSSSSSTITAAHKEELRALIDASIASDENPERLISEFEKIPSAASPNRSREFLGEWHVWYTNCPPPSNGQLGPFQGTSEQLISGSSTKSYKNLLKVPPNDWLTATLDGVWEEWDGTLLVGNKTQQQKQDFGEDHWKVTFLKLQIAVLGHPLFIKEFPGNTSRIWRTSYMDDDIRIVHAGQTGLKEDEYVFYTKRTPKP	darkmagenta	NA	0.00783571	-0.0640042	0.346608	Other	chr_19	H3K9_14Ac,H3K4me2		NA	NA						Yes	Yes	Other	other localisation	No mitochondrial presequence	Nucleus
Phatr3_EG00367	LSRSSVGLCESIVDTIDYASSEDSQGCEEIAHHLYTTSSENDPPSPLVVDTSPQSVDCSGFLGDLYSLAETVWDASLQFVSMDCTVPQSSSPTVVLSPTTTTSSTSTPIKDSPTTAKEVTALVAWLQTFPSFDYQLVQPGEIDAADRLWDVLDQLPTVRAIWTVGQQVCEDDSLNDDENTNFNEPSKIWTSLLLLTAQRARPSSTANEKLTPHRLKCHVLANLLDCAVAAPNLNHRRTYIERIMTLERVTQKTLMALIEQRGRRSSSSRGSRTRTSSTKKRSPQRSARLSSSISRHATPPVPQSTPPVLRSSLRCNATPPVDPHEPPPTPVRSNTKDSRSHSLAFGHSPTATGFSPPPSKRLLDSEPRYANSSAPGFLSPGTLDSPARVQSIVRDLQHRNESLQSLVDAAQSREEEVRAQMEQKEQQQRKHMMQIESAARQKQLEQEGTLQSKLESLQRELQVAKEQAESGQQAQRELMAAREEMEVMQSSQQAWNATNEKLNKFRDKVTELSDVKEALAREQAQHGKAVDELVRLETEVQNLQNTKRQLDDYKIRAIEAEVQLVECQDHMRRMEQQASDSSDRNGHLWKESVTQKAQMEELVARIQEETQANMDAVANGDGVGVGISELNPELQQELVRLRNENLQLRAFAAKRQNDAVEELEARLDDSQRLANRYKEEFLSTKESLVETQTLLGDIQQREAKLSVDLDEWKQRATDAEALGRILDEKLTQCREKCEETKEELSDTTNQAQELRREKEELQSQLESSNSELAQRFQHQEQLESELEETRKCLEKAEQKIEDLREDVKTWEAQTMEFDLDLRKAADELKESEQTMAATKILLAESQQRADKLNSQIEQLKEEHEKLRDQSEEDKQANQVAIKEAHDSLETTRLVLVAKAQKEQDVLQSNMNKLLEDERKASRRKEDEASRKLDEVLERSRNEINDLQKRMATSLKNSRAEAQDRMDRIKGEYQSEMESARKEIADAKETTDNVIRKGRAMLEEAKKRAMEDYSKLRGEIKSVEEERDAIKKEKEELECSLRRKVSSLQHELNLSVAQINDFTRETDELQENIRKAERDKYKLQEDNDRYRRQLGGRYGADGKVQSQLEKLQKEYNLVLDENRNLKKQGRFGGQEGLSSISENGEGDGSRSYSRSGTSRSTISQLRREYEETIEALNDEKRELVMRNSAAITDVQKAEQRAWEREQEVTRMQDEMTSLKLALQRVEFANDRSLDTVQRSPKDLSFFSAQDRSPGLLTPEGCPESPGMKANGLSSAAKRSPSILRAMRQKNAREAALRGQFTSFTASPERSGRRLSTNSTPPRPASFSPGSKTLEPTQTREVIQNRSSPGQRRSSTGSYGSPQAKMASDVFNLGITTNNYTNRIPDTKSQPSSLMQHVRADEQDADENGQPECQQS	green	NA	-0.234413	0.111018	0.214874	Other	chr_19	H3K9me2,H3K4me2		NA	NA						No	Yes	Incomplete	Incomplete	No mitochondrial presequence	Nucleus
Phatr3_EG00368	MIRSICFALCIGFTSGQASNPACSASQTIPSLPFDTVGDVSLSSFMENTQAESCALLSSLSFQDNENAPTIHRGLWYVYTASSDGCITATASDSDGDNSFDPALFVYTGACSELSCEAMNDDLALGNSDSHVNFDAVAGTTYYIFVTGSEFGSSSPEFDFSIAQVSETCSVATGSQFCPVCLNGGQPAAGATLDGESLCQDVPEDISIVDQGGRCLPLQITAGPVCGCSVDNTQATCKLCPGGEDVPDPTLPIPMATFTTCGSINSFAGGDLCGNDSTLGLAALCGCPGTTPCRLCGESSMTYNASFTLEFGFGFSLLCGDIDIQLQFANAFFPITDKCSPESLDLLYGANVVGACCNGEDFVFSFPTPEPFPTPAPEPTTSPQPSFGPSGPSLCPNARDVASFSNVVTGNTNLVATANDESALSCSAVSFGFLPYRGDWFTYTPENDECVTIELLGDYDTVLAVYTGDDCDSLSCLVDNDDFSIPSSLTFKSQVSFESSVGSIYYILVTGFLSNAGIYSLRLTDCNNSTNTETPVTAPPSSTVPTLAPVNEMPTASAPVATISPSPAADSNATQSPAAGSASGSGNGQGFFCARAVMTALSVTVVYLCA	darkgrey	NA	0.436986	-0.593552	0.188032	Endomembrane	chr_19	H3K27me3,H3K9me2,H3K4me2	Yes	NA	NA						No	Yes	Endomembrane	signal peptide	No mitochondrial presequence	Secreted
Phatr3_EG00369	MSKPLGIAQTGVDESVVPEDPSELLRFRLTAFLRELFLTVNCTMCVPMYSMLIWMSIYCTLIYFAPTIPIRMVVLSYAVYCVFDETPRLGVRWLSYQQIDWLRRNIFFQLVARYFPVSLHKTQDLDSEQGPYIFLYHPHGIIGMGVNTAMNMNGCHFDKVFPGIKRWAVTLNASFYAPIFREWMICLGIISANKKTLKRKLSQKESIVLVPGGAAEALHAHRSNFKLQILSRKGFVRLALETRAKPIPCLGFGENEAFDTLYVADEEKGSWLWQAQLQLEKILSFSTPFITWPVPNRHPIHVVIGKPLVFPEMKKGLRYEEYVDQCHDSYLEALRELYSDNKAKYGYQDMPLQFV	darkgrey	NA	0.319024	-0.318028	0.0923626	Other	chr_19	H3K4me2		NA	Diacylglycerol acyltransferase	K14457	K14457				No	No	Other	other localisation	No mitochondrial presequence	Cytoskeleton
Phatr3_EG00370	MEPEFSRPPVRPISLRTPGGEGSAQTRQNPGSVPVQARPARRVQEESTSAKGNAAPKAPPVAHENIIVALPDDFDVYDLS	FALSE	444	FALSE	FALSE	FALSE	Other	chr_19	H3K9_14Ac,H3K4me2		NA	NA						No	Yes	Other	other localisation	No mitochondrial presequence
Phatr3_EG00371	MLRRQVGTKGYVWKLPLAGILVDLFLQKLDRFPGLVVELLKELQIFPTGVQHVLYYVLQHIFGVVHGGSQISKGHFRFDHVKFGQMATRLGIFGSKRRTKRVNITQRAGVCFTPQLTRDSQVCRFTEKVLTVIDSILLFAVLVLGFGQGRDAVEIERRDAEQFAGSFTIRSCHERRLHVHEPLRLKKSVNRAGQMRSYSSYRSNGICSGPQMRNRSQIFQSVTFLGERVSFGRTGSHDTQDCSGQFDRLLPALTSHQWAGEFHRTSGRDLIEFRLGRFVDFIKNNHALNAGKVTAVVDFHKGESLLLPHGPDPAFDGNRAIHRLQGVNSFYAAW	FALSE	486	FALSE	FALSE	FALSE	Other	chr_19	H3K4me2		NA	NA						Yes	Yes	Other	other localisation	No mitochondrial presequence	Mitochondria
Phatr3_EG00372	MQPEDASESTVVATDLDSSLKLALIGGLKRPAQRQGPLWEEVLDWRKDLCTALTLRQCILP	FALSE	NA	FALSE	FALSE	FALSE	Other	chr_19	H3K9me2		NA	NA						Yes	No	Other	other localisation	No mitochondrial presequence
Phatr3_EG00373	MMKPIILLTALAASSTAFAPTSRFGVRSASISVAAEWKPSEGEKWEEKDFEGELKKLEKEAEDRLDAKIAEMMTNIDTVGSK	blue	NA	0.148007	-0.148045	0.455971	Chloroplast	chr_19	H3K9_14Ac,H3K4me2		NA	NA						Yes	No	Chloroplast	chloroplast	No mitochondrial presequence	Mitochondria
Phatr3_EG00374	MTDCRGNRTPATQKPLVKDLDGEPMDETWNYRSVVGMLLYLSNNSRPDVAFAVHQCARFSHAPRKSHATAVKTIIRYLSATRDKGMVMRPTGNLKIDCYCDADFAGLWGSEEPTDASCAKSRTGFIIMTGGVPLLWGSKLQTTIALSTMEAKTNALCHSMRELLPIREIVKEMAYSMGFKPEFDAVMYSTVFEDNNGTLGLANMPRITPRSKHFAVKLYF	FALSE	NA	FALSE	FALSE	FALSE	Other	chr_19	CG,H3K27me3,H3K9me2,H3K9me3,H3K4me2	Yes	NA	NA						No	No	Other	other localisation	No mitochondrial presequence
Phatr3_EG00375	MKPLQLLVASFCGSGAFVSPAVGNFDRGVDIHASAFFRDNDDILPVGTDADCVSAPDSADLLRALENRKWELKGGIGKRYICRTQQGFLNVHQEPVDPFNTSNIVAVLNEGQIVTSTGPRSGFWIPHDGGGWSISEHGGFTWLEELQE	cyan	NA	0.10636	-0.134451	-0.222314	Chloroplast	chr_19	H3K9me2,H3K4me2		NA	NA						No	No	Chloroplast	signal peptide	No mitochondrial presequence	Secreted
Phatr3_EG00376	MESKFPEVRTFRRPHDSAWAFTSGVASPVFPLTVNGKAVMTLAESQFEMFRSPGKSPLKQQKSTTSNPVTKSTRLGLQPCSMGLSTAEALISASASAQVYGALSGGKLNKRRSGFGLVAVSSQRRQGVVPGQPHSAANPAVTAPQVSAPSRLFKTPHVRLPSPKTTRSGLATSSPPGQSGQDS	FALSE	NA	FALSE	FALSE	FALSE	Other	chr_19	CG,H3K9me2,H3K9_14Ac,H3K4me2		NA	NA						Yes	No	Other	other localisation	No mitochondrial presequence
Phatr3_EG00377	MYGSPATNPDCTRVVLQSANALAPPQILPSRELYPHPSIYIYLNVEKQIALRKTPQSQVHLHTIPCTAAKQEMIGDGRRPRRFAPHAVWLSRTAVDGAWCAVGSCIGQGAQGGRVRFHTRRWHWLPK	orange	NA	0.143171	0.0246069	0.0850388	Other	chr_19	H3K9me2,H3K9_14Ac,H3K4me2		NA	NA						No	Yes	Other	other localisation	No mitochondrial presequence
Phatr3_EG00378	MQSTVSHKTEVREPEGFARRQKRRRCRIGRRGLAWVLLLSGSVLLQHQVLLVACNQNSFSSNKKVGKNVRDYFTSPLPSSVERSEDKRVLKRRLANNGGSSTAFTTTKLTGYGSSKKHLDSGPSSESDVATLWVRPVPIPSAEQHTQLGKNSGHQSALKVFSATHNATVQIGPDLHLQSVENESFQAVLQLNETTKWISVEGLYGAYELPSGHVWVWIKKSTPVYHTAPTGGNDTEQWTLRRIDELRLQHVANAQHVLTRSQRQEEYRQLQLLRQALKHHEWYFSQGKILPDITRSLQQSVELAQKHRGNQKQGEDVNYTSTNGRHVPWWQVTDSNTTETFPDSRFFWNQAVLEPLLDRRQDPCSQVLLSHAVPVTSAFCGVQTNLTTTEMNHQTCSYDQILITRRSRLRAGTRFTRRGADQTGNVANYAETEQIVVLRQREIDCDTQTKDGKGNSTASVQRLAALCSHVQTRGSIPLRWSSPTDIKAYRPRVRIGTDPLAQARAVREHLVDQGRRYILLPVRTTPPANQRSNFTANVTTKLSIDRKHAGLVLVNLIDKKSDQGRLGRAMDAVLQAVLDVYTMQPDPEYPWLHRSLIEHVWYDFHALVKHGRWDRLITLLNQVKPALKEQGYFRGVPQEDGTIRTEKLQTGVIRTNCMDCLDRTNVVQSLFGRYVLFHQLKEDHTSSASFLPESFRTAFRQKPMTLPWADGEIAHRLLWADNADAIARLYAGTPALKGDFTRTGQRTKKGALDDGMNSLQRYYLNNFLDADRQEGMDLVTGYQAFSHVRGDDDATVPADVRLWQQSFSRGSSLHEVARQMMRGSRSSGDVLQSESDRNHERIKVQRGRKSKRKRPLDLLWLPGDLQSQVRSLAASLELDGDTTTSVLADIDRRASSDLPWWVIAESSDDDDASLTRMDAVLLDTETAAGNNAGYLLGALVAGTQAPLTMATLVLGLVGLVSFPRNVD	salmon	NA	-0.108103	0.204147	-0.220185	Endomembrane	chr_19	CG,H3K9_14Ac,H3K4me2		NA	SacI homology domain	K21797	K21797				No	No	Other	signal anchor	No mitochondrial presequence	Plasma_Membrane
Phatr3_EG00379	MNAYFIFTLGYQILYKPARSCVAPRNGEDNVKLFNKKLQEQMQAAHQEQQNFEEALKQGLAALSDNQEGEQTKGATVEQDANNVPNRAI	darkmagenta	NA	0.527937	-0.71895	0.188552	Other	chr_19	CG,H3K27me3,H3K9me2,H3K9me3,H3K9_14Ac,H3K4me2	Yes	NA	NA						No	No	Other	other localisation	No mitochondrial presequence
Phatr3_EG00380	MKPSEPSQVTPDQLTLFDYVASALSEETDDRIPALGNSTRGSSGLDVPHRSGGRANTNGQAQRRFLAKIIEEALSLTRGDEFRGASAQSDCHRRQQ	FALSE	NA	FALSE	FALSE	FALSE	Other	chr_19	H3K27me3	Yes	NA	NA						No	No	Other	other localisation	No mitochondrial presequence	Nucleus
Phatr3_EG00381	MTTASRPRDRRWSVATEREATRRRVSAMRAGETASQRAVRLAQARIRAAQRRARETPTERRDRLERGRLRAAQRRANESEKERRARLEEGRLRAAERRAREEPQTSGSATTARSQNPAVTSRTGAGGNKRARPAPAKKPRSRTVPKEGGGRPRKKKKPASATNSKPTKQPRRNKVVPTKESRQLEARMEKARARAAQIRANESEYERQLRLEKSRARTARIRANETEEQRLARLERSRIRAAQIRASETKEQRELRLEQNRIRTARLRAKKAQEQQQQQILSDAEHSGASRDEQSVGSDDAQSGLSDDAQSIVSEDVHSGVSDDSRGATSDD	orange	NA	0.260451	-0.217066	-0.106645	Other	chr_19	H3K9_14Ac,H3K4me2		NA	NA						No	No	Other	other localisation	No mitochondrial presequence	Nucleus
Phatr3_EG00382	MALGVDGAASTLLNLCNPDESSCALKFSTSSKLLDKLSLAKNSSTVSIDLLLDESASSSGALNGMCANERILRKSCFHMMLQEGQGWLALARSFTTT	lightcyan1	NA	-0.121682	0.332264	0.139136	Other	chr_19	H3K9me2		NA	NA						Yes	No	Other	other localisation	No mitochondrial presequence
Phatr3_EG00383	LVGLFGDVAVRSSFAVHLRTSIWFPRSAQRRTCRQMTAEYRLLRPQPAHRARRSHHHANFPTTLVEFFAKQSDSSKLALLQSSTFWVFGYLTSSNKSFDRVLHGSLRLSPTWLLAIPQVLAGDLAQLQSVLPQDLRTKAPDLARVLTPTLPIARMGFWLTCPRARNLVGLQRSTLVQWPKAATE	FALSE	242	FALSE	FALSE	FALSE	Other	chr_19	H3K4me2		NA	NA						No	No	Incomplete	Incomplete	No mitochondrial presequence	Mitochondria
Phatr3_EG00384	MSSVPEESRRKYRGVSFGEKDRPTPREPDLHRKRALIRNECPVVGTVTEKDCVGIFYRRHPSPLIDVKENEPRNNLMQVLTLSLTPDFKIQVRISGARSSERIGLVRFRVTTTEAPLPSERTAAL	cyan	NA	0.537533	-0.748789	0.112515	Other	chr_19	H3K9_14Ac		NA	NA						No	No	Other	other localisation	No mitochondrial presequence	Nucleus
Phatr3_EG00385	MDRFDEGNDSADDLAKVVSSMWCKLWSETNKSRCQNETSRRRSLFIDEEKSNRLSNGISTIIADLQKDLQERVQEEIMKGQPYHRKSSKTHLRRKSHSSHLSARSGDTQEWSFESDLVQVEQRPDCVRLSL	FALSE	NA	FALSE	FALSE	FALSE	Other	chr_19	H3K27me3,H3K9me2	Yes	NA	NA						No	No	Other	other localisation	No mitochondrial presequence	Nucleus
Phatr3_EG00386	MVQVEIMSKIYGELVAYPPLRILQNGKEHDPYVVVDEAIEKFGAAVKDQMLTKEQALVKVTKVANSIDWLPTELKELVDAHCRKDSDVDNDGKAARY	FALSE	NA	FALSE	FALSE	FALSE	Other	chr_19	H3K9_14Ac,H3K4me2		NA	NA						No	No	Other	other localisation	No mitochondrial presequence	Cytoplasm
Phatr3_EG00387	MTSSSLFFLLKSALRFLVVTFAAAGIGGVATFANTTFAAMPVATTEVGTGSSFLAVLTSLDASGLTFGIVAFVMTLLLVLLLLLLLLLLPLVFAAARDALRRFSLYSLTSSSCCSSMRSSRVLTCVLRYRKPSAVRWTCSSKMSPLVSKACRMEPVVVQISICFIIISSTNLAAVADDIAVWLSLIRMV	FALSE	NA	FALSE	FALSE	FALSE	Chloroplast	chr_19	H3K9me2,H3K9_14Ac,H3K4me2		NA	NA						Yes	Yes	Chloroplast	signal anchor	No mitochondrial presequence	Plasma_Membrane
Phatr3_EG00388	MIQHDKKLAKQKGEPVRGYVPRAEHPLLKPKSEVTTAEEPEDEQPTQ	orangered4	NA	0.440736	-0.47566	0.166931	Other	chr_19	H3K9me2,H3K9_14Ac,H3K4me2		NA	NA						No	No	Other	no signal peptide or anchor	No mitochondrial presequence	Nucleus
Phatr3_EG00389	MAAALAQVRNALQAIGIVNASHRDAITESITSVEDFVFLTDKFIKDMCNTLRRPGGTVPNPNAAQPGAPAFVAARVLSMAEIKRREEEDKTLSKDATAPSMIDDLKKIREAFENVEDYLSKVRGTTGVPLRHVIRDDDEVPDDPDNMYPSVLDEMIARCPHDGEDFAADNSHVWSVIWACTHGGPAWSWVSAHARSRNGRAAWLALRSHYLGPTNQSKIMNKAEGDLENKFYSGERRNFSFERFAKIHQQAHTDLYEFGEPLTEAAKVRKFLKRIKAPSLESAIATVCATTALKNDFEATVNYLSEFIDKQNQAQVCNISSASTGHSGCGNGRGGRGGRGGCGGCGGCHGRGGRGGGKGKPFNNGSTSGMTDRYYSFEEYESMNAEQRRHVHTLRQNGHGDRRCNASAVDTSSDADRNTRPRHDDNTTLTSNTSAGKNMSQRNVSVVSTRPVVSVQSVGTGHLSRSDLDSHADTCCVGRHAFVFEETHCTVNVSPFLSTLGRAHSVPIVSAAVAYDHPYTYETFILVFNQALHFPKMEHNLINPNQLRINDVEVDECPTFLTCKPTESSHSIFFPSENVCLPLMLDGVISYLPSCKPSREEFDTCTHLVMTYDNPVWDPHSLEFSRQEEHCTNTHGLVVPSKSRRTVRAVTSVVTTTCALAETLLSVSTPLDDAHFVTSVQNTVVIGSAQSSNHCYKVSPEELAHRWNIGLATAKHTLRVTTQRSVKNIVNRALVQRVKPVSLQLQFRHLRTNLYTDTMFSKLKLLRGNTCAQVFVNDIDWTRAYLMKSKAKAHEALDLLFHREGVPAAIISDGAKELTHGEFRRKVRSAGAHALEIEPYSPWLNRAETAIKALKRMTNTAMTKSGAPLCLWDMCLELQGHIRSSIAHNIYALNDDVPNTAVSGDASDISHLCELSWYEWLWYHDPVDFPEDKRKLEFDESIKTEFGNPDCLPVFIGDPDEFEPYSDDSTGDKATMPEADNYDHDAFDQYINAEVLLPVGDSLLTGKVIACKKNRDGNPVGRSNANPILDSRVLEVQFNDGVVKEFAANVIAEHIYSQVDSEGCRHLILDEIIDHRKDGSAVAPDDLYVTDRNGNQHMRLAEYAVANKLVHEPAFAWWVPHTLRKQDTIVSAVKTRYQKRTHKYGIQIPKTVREALEIDRDTNTSLWADAIKKEMKNVMPAFKILDPGVTEPVGHSRIPCHTIFDVKMDFTRKARLVAGGHVTDPPSSITYASVVSRDSVRLAFLVAALNDLDILGADAQNSYLNAPVREKVYTIWGPEFGPSCENQYAIIIRALYGLKSSGAAWRAHLASTMQELNFISSDPKSILDSIGEHFKLKPDSIKPPDHYLGANIAPFSMPDNPTKERWSMSSTDYVKQAVKNVERDLHEIGRALSNRASSPMSTSYRPELDVSSILDPDCANSFQSLIGVLRWAVELGQIDIMCEVSMLSLFLAMPREGHLTAVFNENVDWTDFYGDVKEPIPPNAPQPRGKAVEITTFVDADHAGDRVSRRSRTGVLIYVNRAPIMWFSKRQNSVETSTFGSEFVALKTATEMIQGLQYKLHMMGIPIDGAARVLCDNMSVVYNTTAPESILKKKSNAIAYHFVRECVAAKVIKIAYEPTDTNLADVLTKVQPAPKRQELIRQILW	FALSE	NA	FALSE	FALSE	FALSE	Other	chr_19	CG,CHH,H3K27me3,H3K9me2,H3K9me3,H3K4me2	Yes	NA	Reverse transcriptase (RNA-dependent DNA polymerase)						No	No	Other	other localisation	No mitochondrial presequence
Phatr3_EG00390	MSGHLSCGAILAELAYKETRDEVIEAIKSGLHQVLAIVTEEFKNRQHGQAAVLEFVELTLFHLCGIQIGFSGVKVSQVAVVVNRSYQEEDLRPAERRDCLDSGNAVRHLGAGKTRSDVEGEAVDFLNNISDNGELSDASMLEFGSTVLVELFLINVLRETERIEKASRLNHTKLILVGRRLKRCGSRLQRTRGKRGSNGDKRGGKKELHVVIYVGLLTGTTRIVRCGRALGQNLGW	lightcyan1	NA	0.463402	-0.689789	0.347173	Other	chr_19	H3K9_14Ac,H3K4me2		NA	NA						Yes	Yes	Other	other localisation	No mitochondrial presequence	Cytoplasm
Phatr3_EG00391	MATAQMPQSRTKEAAELFDQPMHNMDSPGASRDEFESVLIGFSSLETSLDSAVPMGLPVNLLQQPQSPSLKRPANGRCSSSGASSSSSRLQNPYAKRPRHRPFPLITSPSREASKETNSLRKLPIFSTPSVSGTKFPQAGLSTPPTQSGTYSSTFESLSTNPEKLPSGLSATDRFFAALLRSPVADYIAAAKTTEGMAPLSPAILQWNLLCQRVGLKMPTQKIRPIYDTAAAHYGIRAALVLEEARHALSTTLAERHAPRLPPAGHPDETRSGTISIPVQVRQQIGLKSTGIFLTFQSSDPFKRNQRVWLRSGVVVECHRPSQSTILARVLPSSKDRIITERSFDVEIYDRSVKLSDFRGEHWNVVPVDFFVSESRQFEALIEVATSPSENGRRNCSTKPPCVPFLHALLGHGNPSVERSATPATTGIQMQKKKVYTANAVISRKSISPISIFRLSSLNKAQEEIVANFISSPPNSISIVQGPPGTGKTTLLVSTIAQYLSRQSGSRKRLMVCAPTNKAIALLATRVFTKASLMNEDTPPYRMLMVGDEEKLLEEPPGSNQDHVLKEIYLYSWKAMMVKGFDGIRQRLRDLSTMGVAFLGLSKTAKQLKSRIISSLRALPKDLITAMDELCSILHNLQTVSESDRETNFSVAEKLATGICQALRKLDDSTVVSELLASADVIFCTLCTAGADVIQRNVALEALIVDEAAAATEPCLYIPFRLKPSRVMIVGDPKQLPAVVQSKTAKWFGLDISLHERLMYQCGHPYTMLDIQYRMHPEISHFPMLRFYEGKVSDSDSVVSRIHSRYSRLPYARPYVFHQIAGQEEKTKSGSLQNREEAEQVVHILSRYENPKKQNWCSPDSIRVITFYRSQVETIKRLIKHTSLKDVLVSTVDSSQGCEADVVIVSFVRSGGPAGFLNDNRRLNVALTRARRNLICVGNVKHFGSWCHPREESLYLLSTDAYMKQRVLVHR	darkgreen	NA	0.0496926	0.203987	-0.0596857	Other	chr_19	H3K9me2,H3K4me2		NA	AAA domain;AAA domain						No	No	Other	other localisation	No mitochondrial presequence	Nucleus
Phatr3_EG00392	MRSSFSPSGATVLAALRTGRSVATWRYSECLDNVWISVLGSVRTQPTEHENVALALGLDGRVPQRAVPETQNDFEFLTRGLVSHPRVLELPTFCDRKP	darkgrey	NA	-0.0136515	0.251027	0.187987	Other	chr_19	H3K9_14Ac,H3K4me2		NA	NA						Yes	Yes	Other	other localisation	No mitochondrial presequence	Mitochondria
Phatr3_EG00393	MTVLSTGSRDGAHYLGYGTQGKPVKTNLVCLATNPDTDGFGQAQSQLSIQKHDVTVSGLERCHAKEHGNYDECDHGAVYNTMENSETDHDGAWQIVGPNGK	FALSE	NA	FALSE	FALSE	FALSE	Other	chr_19	CG,H3K27me3,H3K9me2,H3K9me3	Yes	NA	NA						No	No	Other	other localisation	No mitochondrial presequence
Phatr3_EG00394	MGCQSSKAVIGGVTIDDSIHVLLKHSPSHVFVARAPHPLLDKSLHTTTCEEEEALEINTSLTEDSVRSGEIRTEKLDLTKLLYHAKRHNDTVDQLDLQRFWNRPISIRC	lightcyan1	NA	0.466462	-0.578534	0.304127	Other	chr_19	H3K9_14Ac,H3K4me2		NA	NA						No	No	Other	other localisation	No mitochondrial presequence
Phatr3_EG00395	MTVPLSDSKCIEDEQFVLPSSLLLEKTEGVGMDGLDETKVSLDQPTSHPKQSFMKAARSKALRPFVIISSSYLLFTITDGAIRMIVLLHAYNKNFSALQVAFMFTLYELAGVFTNLAAGVMGARWGIKLTLVSGLALQLFSYGLLFGWKDEWTRTQAIVYVTIAQMFAGIAKDLTKLGGKTVTKLVTPEEQETQLFKLVSLLTGFKNSLKGVGYFVGSLLIQIKYELALAVMMGLIVLAMPWAILGLDSSLGTTKSKNASWRDVFCFDNHNLNVLSIARLFLFASRDFWFEVPLPFFLRSPSCDGLGIDMCAMDSDCTTNAVCGTQGFCENLNVGGGCGGLAMDRVIVGAFLGGYIILYGQVQSWTPQLVTGPLRQTPPNKLTEVLWGSLNCLPTLVAAIVLQGSDMFDSYDVSGMTAFLVTVIIAFAVVFAINSSIHSFLVVNYAAKEKVAVSVGLYYMNNAMGRLFGTLGSGLLYTYVGEKVNDYSGNDAVAALAACFFAGTACSAIAALITVNIDDHKVGLKCGPCWTIVPGTEDADDEEEGVQDDISGKVGDTKDAKVPHDLDEESKRTC	steelblue	NA	0.0933472	-0.170037	-0.233337	Other	chr_19	H3K9me2,H3K9_14Ac,H3K4me2	Yes	NA	NA						No	No	Other	other localisation	No mitochondrial presequence	Plasma_Membrane
Phatr3_EG00396	MSTDSMHKGENSGEPTSDMESQRVVIVSEPTPVYIEDTDAYGVLYNANYLRAFDRALQAGVIASSTIPENIGIKTPLLKHLDWSIVSVRQQKFKSSPALGDQYIIVATLIETPDVGNVEVWNLVMRSPDGSTIYNTADGVVLARPGALHAALPQQIPLRGNQEVISNTTYVTFRDEYDPHLPNSLPLRSVLNLFERGRSNFLGGPTGLRRLKDEYSLLLVVTTISDCMLLLDKTEDAFIRSLPVARAQKTVTVKTVVNSKRRGMVLECRQTAFVNDVGIAQGVVDIMHLDANTRRPTNRLPPFLQEIYGLKGM	cyan	NA	0.48528	-0.677474	-0.00720273	Other	chr_19	CG,CHH,H3K9_14Ac,H3K4me2		NA	NA						No	No	Other	other localisation	No mitochondrial presequence	Cytoplasm
Phatr3_EG00397	MSVAVAGNRALRPLRQSSKPLIQLAWHRCYTPITPDEEEKEKARVASLTPFQKDQELRRYNREIARLEALKGINTGERYTWSGRYKALARDYGMPLVVWYWAVWGVTFVGCFTAISVGGVDAMALVAKADAMTGWDLVSKIDPSLGRIGLAVVVNEMVEPLRLPMVIVTVKPVMDQIFPPKY	orangered4	NA	0.150739	-0.255665	0.580722	Mitochondria	chr_19	H3K9_14Ac,H3K4me2		NA	Protein of unknown function (DUF1279)						Yes	No	Other	other localisation	Possessing mitochondrial presequence	Mitochondria
Phatr3_EG00398	MSAARNSSHHHSERLRTTPQNNHRRELSPSVDSDDDVPDIKKYGSSSCDGVPRWIESQPERQLTPPLYLSEEQHFFLQQQHQHQLQSYKYAYRVDHQHHIDDEFSLPMNEDYEAPRHSLLSSQPANYGAMYSQQSYQGSPPSTSYPELTNFQQQPFPTKSQISGFSSYIRDPQKANGYHERPTGDPSMVMQLLGAGRTPNTTSQKGSAAREIHPPSSNSTSLFSKVRSLPLVIDHRKAYDQPVHLGDEVTSESGLLKGRRSTSFTTARAEASGRFQLLKATRRRSKAPSKSESLKSGHRRFHSDGSSLASCSTANSKGAKQHHPLLRPSASNFAREGSISHHHRRLSSTDAASSLRGLPPVAPSSKATISPHHHRRSSSRTSIGDAIRRRADSFSSALSLTSSATVASYVTDVTRSSLFKCASENGMAEFHLPKDNIHIITDQALEQGFIYKEQNPDENDCFVEYYLFATGVNNSWQDFLDDDDELVNTGCTCNCNNCANYKHHRELLPPNRFAIVVEDDLYKRVLKEVADSQRMPFGLYFCGHHEDVDKPNIMIAVVLIVIFFGGMAAVACSYNDPSN	orange	NA	-0.177746	0.377272	0.00719661	Other	chr_19	H3K9_14Ac,H3K4me2		NA	NA						No	No	Other	other localisation	No mitochondrial presequence	Nucleus
Phatr3_EG00399	MSIAEVKCHHSRESSLSSLDSMKISSDSDHAMSFEPDYIPDKNMLTVQATSEVQFDAFTNESFLTPTGSISSPIQTMSFQDWGWGVRPTVSTIFHGATNSHVSLSPNASSCREALPDLEEVAISLFDARPLAPESTNKGINSREDNRASIRTRCASLESSDPQSDSALLRPSLHRRVSYDMLPSPNEIHERILLRSPTYLTPRRSKHRRNTTQIIVPP	cyan	NA	0.34757	-0.440958	-0.227498	Other	chr_19	H3K4me2		NA	NA						No	No	Other	other localisation	No mitochondrial presequence	Nucleus
Phatr3_EG00400	MAQGRRDSGNMTCTRPWKVSVVSIAGLVCLFIPYLYLQDVSDQRFISSTRSPALCAAKTHSESRSPDCNLTNRASAVHNSGNAWTAPTYQSLCEYIGSRSAHSLWTQHADQVLKESRLPADLQFTQHDMMLEMLNLISPRLPNSQLAMTRDWNTVQRVLQLVWERFQFLQQSTHSDGTTHSLNEPRVVRILVVGGSVTAGHKCYTLKGTNERNCAWAARLETLLNGLAGGVLVQVRNSAIGATNTETGQAIWDYEILPDEAKNPDILINAYSTNDSNQSKGQRGKIFDTAQSFVRSVLNPKSCSKRPLLVWLEDHFGRTVDKIKLASVLSQEVQVLANYYGFSFVSLSNVVRDWVYGDNHGALFSPKWYSPEGGFTPELHPGQGMHIATMWIMAYNFLNLATTHCSVGDWTSQNQNNLAQTSAGLSFMHPFNTSDQVKIPDSHYYQPMPSSLPPIVTNDLSLLNVTDKWRSDARDLEKDPKVCSPNRTARCIFSWVNGIDWRETSATIQEKFAPFVVEQGKWRVIDDTGRRKFGWVPAEKGSKLLFEFQNLTQPVRTVTLFPMKSYGEKWRNSNARFRFLSKSSKSIEWLELTSLDISGLHSTTTSEIYTIPVHMPSEISANSNLRISMTLTNGTTYKLMGLAICS	darkgrey	NA	0.0171279	0.101816	0.240108	Endomembrane	chr_19	H3K27me3,H3K9me2,H3K4me2	Yes	NA	GDSL-like Lipase/Acylhydrolase family						No	No	Other	signal anchor	No mitochondrial presequence	Secreted
Phatr3_EG00401	MMNEGRLDEGKMSCARAWKVSIVLTAAVACLSILHSSFYNVSSDRFFSSTKSTSFREAKTTPASRSDDSKLAKSGSALVDSGSVMMATTYKSMCVHIGSQSAFSLWKLHAAQILKASQLPADPQFAQHDMMLEMLNKISPRLPHSHQSLTRAWKTVEHVLSVAWERYQYLQHIKNPVTSTLQRKEPPLVRIVVVGGSVTLGHKCSAINDVKEISCSWVARLETLLNGLAGGALVQVHNSAIGASTSETGQAIWDHEILPDEAKNPDILINAYSTNDSHPSRGTRDKKSAMAQSFVRSILTPLTCSKPPLLIWLDDYIGNVAQGIKEMTLLSQEVQVLANYYGFSFVSFANVVRDWVYGDNHGTLFTPPWYSADGQFVTEVHPGQGMHIATMWIMAYNFLNLATTHCSVVNWSSQTNHNSAGSSFMHPFNTSDQIKIPESTYYQPVPSSLPPALTDALTLKDVTDMWRNDARALEKNPKVCSPNRTSRCIFSWVSGLEWQESIATIQKKFAPFVVEQGKWRVIDDTGRRKFGWVPAEKGSKLLFEFRNLTQTVRTVTLFPMKSYGEKWRNSNARFRFLSKSNEAMDWLELTSLEIPGLHSTTTSEIYTIPVHMPSEIPANSNLRISMTMTNGTTYKLMGLTVCS	darkgrey	NA	0.486094	-0.582597	0.0659193	Endomembrane	chr_19	H3K27me3,H3K9me2	Yes	NA	GDSL-like Lipase/Acylhydrolase family						No	No	Other	signal anchor	No mitochondrial presequence	Secreted
Phatr3_EG00402	MKRRGNMNSVLLLAFLITHSFLRTKSIVRAWPTAVNFSPAAADASSSLRSSRTLSFANRGIRSGDSDDVDNVVSDDKDTSSTSKLATSPYAIYSSSTAQSKTSDTSVASGERTVHLGSAKASASPEHVITPTENKNITQSNTKRSKNQTSADGATPATSPGNHSTPPPYDDDDAYDHSMSQWNITNATDTGSETNGVSLSPFLDGHQADANMSAGLVTLLNEHPQPESWPIVVGSTFVLLAVVLFGLAAGRAFRGQSTKRAGYEEIQSLVV	lightsteelblue1	NA	0.50749	-0.610943	0.0638087	Chloroplast	chr_19	H3K9me2,H3K9_14Ac,H3K4me2		NA	NA						No	No	Chloroplast	chloroplast	No mitochondrial presequence	Secreted
Phatr3_EG00403	MPFLPPSGRPFTTFCAGAAVTLGSTFVSCGLALEIEKNAHRLFYWYAPQWYADVDKAYGLSAEQLADVRHFSKKPLPSLTASLEDKLRRLELSGEKNAFSDETVISVNIPRHYTQTVEVDADASQSPVDDLQSLTFNDDSSFTNSTNKNRIAVVTTTPKQAVEGLWRQELIACSMTG	floralwhite	NA	0.212963	-0.342332	-0.00958113	Endomembrane	chr_19	CG,H3K9me2,H3K9_14Ac,H3K4me2		NA	NA						No	No	Other	signal peptide	No mitochondrial presequence	Secreted
Phatr3_EG00404	MANGNDPDPWDAFGSDSEADDDNDNNNNNTVDRTDAEAVAVYLTQLFLKDNPQLALSDRSVDVRNSVNGDEAELSSRANVWSAALHRHGFRLGGATTADGPQHFDAIVLLGNANSSTNADNNSLLDAQQQLVPGGCLVADRERIDATDPLQWNRNDQIHVFVSKASGVAYAAIHTWPCPIQTSNCPWLPSNHSLNQELRRVTDATVVLSTAERAAQTLTSHTVQKAVAAVQKYGYCLLPQLLDRATCREWGCAVLGDLHEAANILLERDQVDIYHPHQSKNDPTSYRELSMREDLRMDIRGGPSLRRKRGTKGNQPWTITATAELDSSNPQHFLRGNANILEIVRRVMNPKDESLASGNFGRYNFQGRGPDASYQDLRVGIVGGIVTLPGAAEQALHSDTPHLFEHQSCLPAHYINVFTPGSAVHDKVGQTALIHGSHRLDFTAKYCNDQHINHAELWKHLVRPAMDLGDCLLFDCRILHMGLANRSVDVERPLLYTNMTMSWFHDPKNWDNEKPIFGEK	grey	NA	0.423013	-0.487405	0.14964	Other	chr_19	H3K9_14Ac,H3K4me2		NA	Phytanoyl-CoA dioxygenase (PhyH)						No	No	Other	other localisation	No mitochondrial presequence	Nucleus
Phatr3_EG00405	MFPGRGKQTHTDWRRNGLYGWNANEGLAPISAGICSDDSLGERSVLLGLLIVGESQTKAANSRRMDKSERMPVSTNRCENGDIFVHVLNPSVDQAYLE	darkgrey	NA	0.53084	-0.750267	0.160242	Other	chr_19	H3K9_14Ac,H3K4me2		NA	NA						Yes	Yes	Other	other localisation	No mitochondrial presequence	Nucleus
Phatr3_EG00406	MTILKLLVSTLLLGTVPYVNHLPVIMVKNQTDDVLRSMGPCADIGFSESRFGRNVSQVAGFSHQTAPALYIVFVHNGRKNVPTIYRELSLAMPIEEPGSLYLSSGIDSERF	FALSE	NA	FALSE	FALSE	FALSE	Endomembrane	chr_19	H3K9_14Ac,H3K4me2		NA	NA						No	No	Endomembrane	signal peptide	No mitochondrial presequence
Phatr3_EG00407	MSGLLPQTLQDSSDIFSRASGDATRRRSALEASHTGSDNQGTNLRRQKRSGTKRKPSRWILSCYNRCTPLNTVVVTLALVILSWLPWIGLWLFRHAQCYSREAFVSWGEAPIHDAASGIHRVCPKVPYTTLSNEGQSDTLGSDKSKSARSRICMTTLTDQAAISSWWQRSLRCRDFDQVGPLTLPNQQAYADRHGYVLIDGSDVLDVSRPPAWSKIPAVLRLLRQEEKHEPNTLKMRSTIDCDWVWWLDADVVIMNSSIALEESLLPQDPNLHLIVTPDRRLTVNSGSWLIRNDPWSHTFLESWWNQTSFVREPGLSLSGDNAAFGNLVARLLDDPEQSPHISIIPKCQLNSFGAFVPEKPHVRRPLERDEPIGATQIKWSTSSISIQQEEWYRSPLFYHAGDFVAHASGMDQKAAGVAMLLARAE	magenta	NA	0.336815	-0.225558	0.127333	Endomembrane	chr_19	H3K9_14Ac,H3K4me2		NA	galactosyl transferase GMA12/MNN1NA family						No	No	Other	signal anchor	No mitochondrial presequence	Nucleus
Phatr3_EG00408	MWSNMMRAAAPPPPVNNDDDDDLYSDQDDNDEELYSDDNDDEEIYSDDDDNNNNDPSFSSTTNRPPAVGTMFMGRLSRFLEQVTHHSEDSPREEAVGVVVDDPSRSHDGWGLGESSDEPNAWTADEDDLLGDLESLDDASVGGDPFPNSITATDEQRSSHLETGFDNHDGYEDTSGNENDTTFGPVVDQTPREHTITVAFDRQSSLAVQGLHTTNENLDLDDEHITENEDWRPASTATTTNLTSTSTRVLVDHTPNAEEISHPASWNVSVGALAPSETDTSVADLPPNHESDDDEQQPPDTDQQHAFGPVVDHTPADSSSIPSSPFVSVVNSMGAVHAATLEEDFRQDDAMDETYYLEESQGDGDATTLDNTSEKNQDNGWGDADDLSLENTEASSAGGEPTAATTTSPPATPVTGYHTASSVSEGRAVVDHVPLEIPQGPPRAPFSDPSLVALAPEDDLTRNSGNGEDEDLYPYGNENEYGPVVDHTPLTPALSRATSGANSMAVHFEADDDDDDDALDDTEFGEDSIDPGSKAPSMALQTNLTEGSTLVDHTPSEMGSPHGKRGDLSVAVLASEDGSKEAGENDSTNEQVVYGPVVDHTPTVPLVPFSIRSDSVIVQAQDHDTVDGTLAGGSTVAAGDSSIHQEVSSQASADDETTDERPSALQSREDQLVDRVPQRPESRFGDASTLVAAEPSDLMSEVDDMAQEEGNFGPVVDLTPPTRSATAHIEPPSGAGSTAVFAPPSIAEDDFEDHDETEGQGGDEGWDHDDPVLEETPNPQSGNDEPVVPPEPPEQPLVDFIPPQEDGTAVVLSSSSHGSQDASEVAVGGAQSLVLQAEDPKEDDFGPVVDQTPRLASSVPRSVVSTTSIATQMTASECRALEKEDNAEGQSEETMTDKRKVVVDHLPSQMKSKRQIDSIATVGRSQLTGDEEEEDDDIEFGPVVDHLPTSRASLAPSRGGSTVDALATVSEVESDEDEDGGGWDDDGDLDVSDGGLSEKPQLNLSVLHRSFRRSTSATSEPERNVSVRFESSVDDIAPKEVASNRTNVLEPEHGEQQSANSTQYFDPDSSSFVALEDRMQPCKLVHEEVPFDKILSEADTPPSTPYRRSSSPPPGQESDSIGAELYHRLLSKRPPPRCVTCCNEESVDCPCVKRLIGDSSQQAELVGFMETSEGEAIKVDFGKLLQDEMTRRRLVEEEVKILRAQIDGERDRDSGQGFLETEIGSLRRSNDDLLERVEVLNYTCSRLEDEKMQLLNQAPFQSETQTNAKDAHIELNAKTTLLESEISHLKELLGNYATVEALDADLKARVLHLEGELSAKSGESNLLELKVMQLEKQLLREAEEKKRTEEEKYISCQQLNEKVCLLQAELAAKPPQSSSLLMSEEGMEEVKALREARNAFAQKVAELQVQHEKELQKQYKLLDKKTAEIRSLEATLTGLSDEKRTALADLSRYRSLANESDSLASELLSVARERDLLQESLIESKEALASLQGLVDTCGLEKEDSDERKSHETEALKIEVERAKEALAAEKVAVVEKLNAIEILRQEKEDYSKELLASQALSASLESQIENMNTMAAAQKAETAEATHKNQQLHNELTTLATKLEESEHSLQEALLKLSNAERQLLEDSAQSLRDAKTISKVKAELAKAQNLAQNAVSQKEALNSEKEDMKRAAIEAKIFFEDSKRQWEEAMSRQNKELSSLRLKCDALDQHNVTLSSELQKVEDRSKAAILEAEGQALETSNRLSQDLERLQEKNSLLSDKLGALNSIEHELQVNQSNLKEVSKERDLLAEENEEMLVQFGLLKEKLDEGDEQVQLLQEEIEILKGSDNVVSSKMVTMQEKHQELLKSNVELSRARDFLEISIAEAGEERRELVSRIRELEVAHEDLIASYSGQEKSSSSTQLQTECNELRNATMAQSSEIVSLKEQLKDFVQNRKEAEELRIRSTQQDEEYQRVYQELISKNEELHELGVQFDTDRASFTSEFEGVKQKLLTRERACIEHYKRVEELEEMLQNTRKELELSREQLDTAKASNRAIEQPSEHGIESTLPLELSATVEGYEQRLNDLLLERSVTEQKIESYKENVSSLEFELQASQAKLEIFQQTHLESLATAESLHLREFEGSIHESEMENLRHQVESLESALESTRARLVTKEEEVDHLNKHLRQTKVAQRNGAAESLEASNSQGHSNDVGSLRSHVMSLAVALERSENRRAEAIDRLLREREGNAESLRRLSESVKRFYSTVSSGDT	brown	NA	0.0881505	-0.212388	-0.119449	Other	chr_19	CG,H3K9me2,H3K9_14Ac,H3K4me2		NA	NA						No	No	Other	other localisation	No mitochondrial presequence	Nucleus
Phatr3_EG00409	MPSTTETITGEKENAANVNPNVSRCVDLDDTSKVLTNNTTNNNSPAPPRQSPNVFDPREEYSADDEDGAEDAETAPLLDRRDSPTSRDTPTLTSGTGTHKRRRQTRSGAFAIPTTSWQGFVRHGAQLKAFLDDAVQQAVRHAERQPPHDASRTSSTTAAATPGHESNTPDQSQPHAAELAREKTAEVLRLTRQLKDAQSQTSTLQATNASLREEAQATQQRLQRTSAALRIAGTNAAKAREDADAAEATAATLADTLQSLQTVVEETKRASHLLHQEQQQLEQTASAVEANLVRKEFELLRAHQAAQQSQTESQELRNNQTSWQQEKSSLQQTLQQAEMDLQQAHHAMDERQAMEIARKQRAEKVEQEWRQAQSLLVEATASQEQAMQTQTELTDTIQVLRDSNQTLHEQLQTQQVKSREDTTRLHEALTKAEKQTQALKIQAEATEEEIQRLRADKTASEKQIAALKTQLVSLERQLRAAEALSAQSDGSHPQSMVSPEIASWQYSTGAAKTPLPFAIPPLSSSSKSAATMSPETASSDANTTTPSPTCCVCFKASFGLMKNCQCGTDDCHKRAHVACANRIQPGPSVSHPGTPAPRLPLVLCANGGVARGRAVRGGMTEEGSVDA	green	NA	-0.107319	0.225353	0.120553	Other	chr_19	H3K9me2,H3K9me3,H3K4me2		NA	NA						No	Yes	Other	other localisation	No mitochondrial presequence	Nucleus
Phatr3_EG00410	MSDASSHEDDPVHQLNEDTSVDEDDDDEEISAIPDDVDVDSLSEDDDEDDPTGTDHLYAHDHYDEDSLPAYACRYCGIHNPACVARCVETNKWLCNAAVGSGGSHLVHHLVRSRSNQVQLHPQSPLGDTVLECYNCASKNVFVLGFVPASSSTVVVLLCRVCVETVPALKDMDWELASWHPLIQDRKFLPWLLQVPSDKLLLRARDISTAQMTRLEELWKTGRDDAKYIDLHRDDAAPEEEMTPTSERYDDGYHYQNVLAPLVKVEADYDRSMKESLTEESISIRWDKSLAGKHVITFSFHRLQAEQSRIVVGDELRLKLGSGASFLYGKSWAGVGYVKDIIDSEVELELRSSGAVPENLTDDFVVEYIWKSTSYDRMQNALKTFAVDDTSVTGYIYHKILGHQVEEQKIASAKVPHKDEEFSVPGLPALNESQKDAVQAVLQRPLSLIQGPPGTGKTVTSATLVYHLTKQNMGQVLVTAPSNVAVDQLTEKIAATGLRVVRLASKTREATSSSVDHLCLHVMTPLAAGDEFQKLQRLKDEIGELTERDQKKYRSLRSRTEREILQAADVICCTCVGAGDPRLKNFRFRQVLIDEATQAIEAEALIPIAMGAKQVVFVGDHCQLGPVVMNKVAAKAGLTQSLFERLVLIGNRPIRLQVQYRMHPALSEFPSNMFYEGSLQNGVTEADRQLLSLPGFTGKEDFPWPVPDRPMFFYSITGMEEISASGTSYLNRTEASYVEKVVTHLLRMGVTPAQIGVITPYDGQKKYVFEYMRRAGLLASALYEAIEVASVDAFQGREKDYILVSCVRSSETQGIGFLSDPRRLNVALTRARLGVILFGNPRVLSKNPLWAALLLHFKEYECLVEGPLNNLQSSYMTFARPKRSLASDSRYAFTALARGGWDGRWEDRRNDRPHNAPGFRSSGHGRGKDRQSDSRFDPRYETGGLPNDREGSDPAGGLPIPTFAPLPNYGADDLSSVGGDSAYDSQYGGSRATFYSQQKEDRRGPKLGFFVGGNSGNYFNSDQGDNESLNTRGRF	steelblue	NA	-0.235309	0.134495	-0.171987	Other	chr_19	H3K9_14Ac,H3K4me2		nuclear-transcribed mRNA catabolic process, nonsense-mediated decay	RNA helicase (UPF2 interacting domain);AAA domain;AAA domain			K14326	0	regulator of nonsense transcripts 1 [EC:3.6.4.-]	No	No	Other	other localisation	No mitochondrial presequence	Plasma_Membrane
Phatr3_EG00411	MNYFFLRIAIESKHPKLLRALLPGIWECQRERCCVYWGEVLRVLRKALRHIYEAGKASPGRDLHGRMSYRRRLFYWREVLGADKFRQHIQLAAMHF	darkgrey	NA	0.0777606	-0.207795	0.338779	Other	chr_19	H3K9_14Ac,H3K4me2		NA	NA						Yes	Yes	Other	other localisation	No mitochondrial presequence	Mitochondria
Phatr3_EG00412	MATENQSIWIVRYGLTKFPLVENKGPYDSPIDPTEGVDHAIAIANCIASAADKPTVVYASPFLRTTETAHRIAQACGCPVHIEEGLTEWQTPSLLVDEAGNRTQPKSTSALALLYATVNADYVSVNPADGSKDAPEFPESEEALLRRCAKTMRELLHITKGNLCIVSHAPCDQGIAYWLEGAASPKTSKLTAWPLGGITKFRCGALELYGNTSRMPGIYEPGIKSWSLPCLEK	red	NA	0.536283	-0.658464	0.138714	Other	chr_19	H3K4me2		NA	Histidine phosphatase superfamily (branch 1)						Yes	Yes	Other	other localisation	No mitochondrial presequence	Cytoplasm
Phatr3_EG00413	MASLTYLYVNPALGRITKAAPAGHVTNPTGHERSGHGNKQKRRKFRHVQALHPGHQSLRHGVVLSRGGVFALLAQNVLDSRKAGRCRPYPNQSQFDPEPRFVAVKLPPLAVRTDTDATGRNHHQRTQPVDKVSRAQGRFVTRRHGGRHQGAFLYDTGGAEEETDVVRVRHQGAGDGTHCGRRGVGGETGSNSHRQEG	FALSE	85	FALSE	FALSE	FALSE	Other	chr_19	H3K4me2		NA	NA						No	Yes	Other	other localisation	No mitochondrial presequence
Phatr3_EG00414	MAGPNPVETSINTLGVVGLENTRTDKDTVQTELHHEGSIGWGGDTTGGKVDDRKLAKLGNFFDELVRGTQLFGGHEEFVLAHGSETLDLGLHGAGVTDGFHNITGTGFTLGTEHGSSLGNTTEGFTKVAATADKGYTVLCLVQMVDIIGHGKNFGFVDVINLASFQNLGFHEMSNTCLGHDGDGNRVLDFLDQGRI	FALSE	245	FALSE	FALSE	FALSE	Other	chr_19	H3K4me2		NA	NA						Yes	No	Other	other localisation	No mitochondrial presequence	Cytoplasm
Phatr3_EG00415	MVEPKKMCSMSHVSIFLRQFEKQNGTLVGWTLCDETERETLTEQTWLIKTYTPLSQAGLRERLRTLMSSRMANAWKTAKATQPAGSPRSVTNTFRNFHQVNKPQEVSTDGTSTGSPPSSLHLSIF	magenta	NA	0.27181	-0.171415	-0.237034	Other	chr_19	H3K4me2		NA	NA						No	No	Other	other localisation	No mitochondrial presequence
Phatr3_EG00416	MKTSAIVAILAVSGASAFTPNTNAPQQLTKVGATAELDNMLGVDIETGKKIFDPVGLAQWAPADFLRKAELSNGRSAMLANVGWFWPKIVGTFDSQDVTTTDPIKAIAEADLQWWAQFFVFCGMLEAVKYRGELEGKSYTGEGPAVIDWAKQWDKLNADQKESMRLKELKNGRLAMLGFASYVANYYIPGSVPGLPAGF	lightcyan1	NA	0.212435	-0.429931	0.382966	Chloroplast	chr_19	H3K9_14Ac,H3K4me2		protein-chromophore linkage	Chlorophyll A-B binding protein						No	No	Chloroplast	chloroplast	No mitochondrial presequence	Secreted
Phatr3_EG00417	MEPWSHVPETEIVTEHGIHDGDGSPHESPTNGTNACAGTTTGAHVVVVGQINVEDEFALDGSEGGDDGAVPGGVGEDGANVNFGGAALADGGGEFGLVAEGLVAKVDFFARHGLDGEGELAVRKDGGVAGAVGKPRVQQRVREETSVVDGQELRTVHDVLVLVLRCVAVGIGTRRGGGTDPVRTMVHVRDFGNSSSHDRRQC	FALSE	NA	FALSE	FALSE	FALSE	Other	chr_20	H3K9_14Ac,H3K4me2		NA	NA						No	No	Other	other localisation	No mitochondrial presequence
Phatr3_EG00418	MPLFAFILGLPTMRLGETSFNTTGCIWCTVICLMRTLRQTCLLLVSMLITTFVDANLYHDLTIGRSTTGVLHLVNQTPVSWFSK	FALSE	NA	FALSE	FALSE	FALSE	Endomembrane	chr_20	CG,H3K27me3,H3K9me3	Yes	NA	NA						No	No	Endomembrane	signal peptide	No mitochondrial presequence	Secreted
Phatr3_EG00419	MSVGWFREHKATGWLFGFCVGCIIGGRGANVNDVRLIFRCGSRWDRLGALRCRRGSEGKPTRCRGRLGRNKACRFLFLRIGFRLAPKLKPTAGIALTKCEPARRWLVDFWLLVLLVAPNTKPLLASVTPPLGLESLLNSPLALLDVGGGGLPNWNPLEAEAAVLDGVPPKVNPPTLVEPLVVLLLTALTSDGGDAPKDSFEEVAAEAVVVVPARGTSQALQAVADSGLKEEQLSHFQPLLRDSNKEPQPPSEESITFGRASHFRQLDSSSGFSAKPQLVQVQ	FALSE	NA	FALSE	FALSE	FALSE	Other	chr_20	NoMark		NA	NA		K12889				No	No	Other	other localisation	No mitochondrial presequence	Secreted
Phatr3_EG00420	MIIRIISYLSFFALSSNVAIAASMAENNRKLFSVMEFLRDPFAQETARFDTSQHQRRRRALQESPACGDQITTITAGEIQQIATLLLGTVLVGDLAAFGDVALAAIDQAIKYDLRAVKICSSCIETNILTAAESWRSAEGFGSYNTYCNESFFGFDAQHSSVIFLPLESETGLPIRGKLRGVMAMHGLLFENGDSPSEILPTNLTQALVATGPEVFFLAITDFLESLVASSSGAVSLIPDFLGYGETVSTHNRTSYLPEFYMQSAAQAYFGAQSYLNQSTNGCTQLDNVWSVVGSSDGAFGSIPTAKALQALDNRILNVFAGAPYLDTNIQLRFVFDTYISGSFSLDKNNALLQLFVPYLGFVGSIESPGYPNTGTGQIFINASQYDAVTEWMANPSPFDRVELNAVVPFPALDILNEDLVEMYQTAIATNVTNPCVEGLASNKTDKLCAVINQGSLLSVLQSFDIQTQLCYSQGDTINTPDNFIPEIFENSLVSKATSLLNGILPITGDHAEAVFLCKINPISYFAITGPSSADPPALVTPLEGDKSASCQNGMVSPTTVPFTNPTIAPSNDSPRAPTLVPVPGRSSSTIKKGLSFVSFVIGAWIISI	darkgreen	NA	0.396975	-0.393271	0.133727	Endomembrane	chr_20	H3K27me3,H3K9me2,H3K9_14Ac	Yes	NA	NA						No	No	Endomembrane	signal peptide	No mitochondrial presequence
Phatr3_EG00421	MDCTCSPPAEVDLTMALRVWSTAVGVAGDADLQRTRTLLVQNLQRSGWCPLRVRLNKVPLLLAGCKRLNANSASWKQQLLDLLEDFTFTEQNVEKCSSSRVVCRMAESGAPGSVPEPKTSLEVERCQCGDRGTSSNATYETLQEWTSLLHTLALTVQNLVFGSDFLLRGESCQVGNSQVDKKCNIDLLRAFYYDTVPPGKEHLGSNPHTDWGSWTVVWQDHVGGLQSFCHACQRWNGIPAHESDNASAHFVLHVGDITSLVIGKALEKSSDRDWFTTQGKVVWPSPKHRVLSPTLEMRCSLVYFAYPPPEASINDLVETLRQLDNVETLIDSSSLNSVSIPYETYFLLQNQSSEGNQVHSSSKILESISSKSLAKVLREKWRQVQRS	cyan	NA	0.348961	-0.337005	-0.263003	Other	chr_20	H3K9_14Ac,H3K4me2		oxidation-reduction process	NA						No	No	Other	other localisation	No mitochondrial presequence	Nucleus
Phatr3_EG00422	MVFPPPHRGAGAPKDSDPTSNTGPYPTGHSERAQSGVPLTVTTLCWPTDPTAVYYQPSRTTYEYLGEALRIVEEVESISGQDNVANATIPSSRKDKSPTASNQ	FALSE	107	FALSE	FALSE	FALSE	Other	chr_20	NoMark		NA	NA						No	No	Other	other localisation	No mitochondrial presequence	Nucleus
Phatr3_EG00423	MTIGSVCVYVEDIVCISQNPKAFFDALVSDHHYTLKDVGPLTYFLGGDFAHNSIDNTLARKNAHQTYHLNYKISFGTEPKLYSSPLKKGDHPEGNALQLFDFGLIKLHQSLIGTLQRAITLGRFDIQCAVMTMRFCAARWDI	FALSE	NA	FALSE	FALSE	FALSE	Other	chr_20	CG,H3K27me3,H3K9me3	Yes	NA	NA						No	No	Other	other localisation	No mitochondrial presequence	Cytoplasm
Phatr3_EG00424	MVRLTTMAHQGEGESTPDMVSGAIDSPHAPVLAKKTEIDDFRNEIPVCTMTTPVGDLIEAEASDAQSNTASYSLEKSSNHNDNCFVSGEENQERTIVIEEEEPRETYSELSAANDKEERTASDAGIHSNKTPVFLNRLSSWRQMANENATALWKKGVEQAASAANVGTETPKQTNMTGSTGLLKHATLDGAAKTFLNSVGKATADTNSSQLDETKSASAANELPSKTNEKQRCNSVNSEEGKACQNRHDSGSILDDIEDESMRSQGDSSRTSNPTFTPEGGNAARGANRPGVAALQWAATSVVDSVQAGYFRGRYSQKTPSFSRSPPGSNNSSETISGEMPISVAKADPTTRIPSVPTTPASQTARILQSPQANHLHALMQRIEPHEYIMLLGRGMLGVNLKQCYLKNQGVYVDYLVKNGAADQSAVIYVGDLLVSVGDVSLRKGTILKVPETIARAKRPAHVVLATPGHVLDVSRINYLDIAIAMIHQVQGDSGKEWKPKSNGQGDLTSTSQLADHSKGSRQSIEQEAHGVDACSAKANVDTGTDIGRGRESSATVLAESSSFECEEQKSRKVVPSFGVDIPFHTSTPDGFCNPTIPPPEVQDLFKHNVAIRNNEANFSIMELCSAVATNDSFRNVLRHAFMLCAIDGRRFPFLAKHLSSQEECDAKSPPTNALLMLFLEMINFSDVFAVTPPSRRREVATRIAHKFFLPTLVGGELVPPMFDFHHLVSDTLLRHLECLLKHDTIPLDLFADFQIAAVDVLSEQPFLTFLVSNQCARLRAFLRNTTHFRNISLRDAFDSLVRDQQIDAKKYFAYVLIYLLCLVDKESVGEHDDLLGPANGNSRVEEAASGICAAFFIQSTLLPLVNKVRVCLENLKDDLVLYESLIMAYERSWEMFLAPGIGALEHSALTSETEELLEELRSNLESIKSEASQRQPGKKLHWLVKNLVDDKLVEDIKNLSNECLYDYVVNFHAKFREHKFHEWFCSELATNTTDIPYAGPVPKLPPGSIKRLLRRADFPAGVSEHKPIQVSSALTKHHDEEVSESLGLLNAECAVVFGSAVDVDMASQLSSPVDGATGVRRFACQSVSLDDKMNTNAIRPDQVPLALETYASLRPLRQRPFARFSSDVKLCRDGWEVSLHSFSVPHTQGSSENDEQSALFGVSLVFRRSAPPSSAIDQEYVRTELVQVEDGIESKSIPQPFVFEYPQLEASQIEPAELDIVRRLRVSTCCPIFNAKAAKRTWTQRAFDEARLGKDHVTIGLVLVSHQNVILAMRETLQCLLKDFSRFPGDESNSQVSCQGLVDVLGNFAHQDVEGIALRSILLPYMTASIKPWIERPISAQKDDFLQLAGKQLVRSLPPIALALLFVTALLEQKIVLSSSRRSVLLSATTALSELLKPLEWCHLIVPLVPSTLAGDLLQYPAPFILGMPSEDPGIMDLIRELPSDVTLVDLDVGRVILAPSFAHNSELGRGIPNSADTSRVLRSQVLFLAQSLGGIFGTTIDPQTWSCDAVLMDLSENSKLSDQSPFDALCKVCHTFVVELLAGLPGCCYWVEEPGEDEEAHEPTVLFDEDRFFRIKALRESTVLEPLFHKTGKSNELALSMDDFDLVLEVFLRCQSMNYFISTQKRDEMIFAL	brown	NA	-0.279029	0.301503	-0.373129	Other	chr_20	H3K9me2,H3K9_14Ac,H3K4me2		NA	PDZ domain (Also known as DHR or GLGF);DENN (AEX-3) domain						No	No	Other	other localisation	No mitochondrial presequence	Plasma_Membrane
Phatr3_EG00425	MVTTGTISRSPVETSRCDNSSNAFRILLTGASGYLGQHILASLFQSSSHPEQHSYEIYALYHRAEGFAAAVSTAAAQFPTTKVHVQALDLSDQRAVRDWFARIPILDVCIHTAALSSPRTCQAQPELAHNSNCPKAFLDALLEVRNTYVIALSTDQVYDGTEPPYREDTPPEPCNVYGRTKLALEHHLLQSNNCRTLILRSSIILGPRAPVLPEIAHETFLHFCATRQGVDTVFYRDEVRSVVSVHDVVAVILGLLASFRNGDTVPTGVYNMGGPTAVSRVDMAELVFEHLGYNPQHILAKDRAAVPPSADSVPSPLNIAMDSSLLYQYTKRSFSSVKNMVESTFPKGSDGSTLQHV	orange	NA	0.0330059	0.0436364	0.129347	Other	chr_20	H3K9_14Ac,H3K4me2		NA	RmlD substrate binding domain			K00067	2.50E-48	dTDP-4-dehydrorhamnose reductase [EC:1.1.1.133]	No	No	Other	other localisation	No mitochondrial presequence
Phatr3_EG00426	MQFDPQQVRVLDENQQSRNFDSFYDELNITAAPFAPVWRETTHPKHDEHSRAPVDAEVPFYLYNPQRNLE	FALSE	NA	FALSE	FALSE	FALSE	Other	chr_20	H3K27me3,H3K9me2	Yes	NA	NA						No	No	Other	other localisation	No mitochondrial presequence
Phatr3_EG00427	MWNELRLNIVSSGGNNGNSKLLVDHKGKDTHLGGASLVEFDGALTGFGGIIEGIPAKVNVVVTQVTREFASNKVTHDENFQSTNESEQLELTSIWDGLNGGVSVGDVGELGATQVNVSRKTDTGFLDKVPNNGKHRNTSVLQFNKTETVKLFLVAVGDQTQRIPKSKRERGSNVFLEISGDNGSTLFGAFLSSEGGGTGDKSSEKSELHGDKGCGKIGSRRF	FALSE	NA	FALSE	FALSE	FALSE	Other	chr_20	H3K9_14Ac,H3K4me2		NA	NA						Yes	Yes	Other	other localisation	No mitochondrial presequence	Nucleus
Phatr3_EG00428	MTNMAMSKSNAPLKLWDICLELQSLIQLLIAHNIYALNDNLWDICLELQSLIQLLIAHNIYALNDNVPNTAVSGNTMDISHLREFAWYDWVWYLDPVDFLEDKRKLGRWIGPAHDVGNVMCARILVKTGQIVSQTSYSPLFTADLNHRVVQLKKSLFDGSLNHYKDEKAISPVFPEGSNVFSTCSDNWKDEKAISPVFPEGSNVFSTCSDNWIGDKPTMPQADKLDHEAFDQYINAKVALPY	FALSE	NA	FALSE	FALSE	FALSE	Endomembrane	chr_20	CG,H3K27me3,H3K9me2,H3K9me3	Yes	NA	NA						No	No	Endomembrane	other localisation	No mitochondrial presequence	Secreted
Phatr3_EG00429	MSGNTCWADAMALELAQHCKYKTYKDLGKGEAKPGPAYQRINVHFVFDVKQSFKYKAQLVAGGHKTAPPKDSVYSGDVSLWSICLALLTGEINGLETWVGDIAVAYLEAYTKELVYFVAGTKFGELYGHTLLIDKALYGLHSSGARFYERLLDSLCATKYCSL	FALSE	NA	FALSE	FALSE	FALSE	Other	chr_20	H3K27me3,H3K9me3	Yes	NA	Reverse transcriptase (RNA-dependent DNA polymerase)						No	No	Other	other localisation	No mitochondrial presequence	Cytoplasm
Phatr3_EG00430	MACWPNGNPTQDRTYHTGRKRKHEDHEQRNNGHSGPVRFKLFFGRDGVTVDGNFDTNIDPTPTAHDDFSGVDSGGEDASGIGQGLSTAGLGLQLSVQKGFPNEEVIGFGDVGGGRFPGESIDRHENLFVGKDGGNLVNAGFDVREDDALAAGDLVVKGQHCGRCQPKEGNRTKQVHVFDSPLDWIGTTTVPKKKGGHIVLDG	skyblue	339	0.359986	-0.509267	-0.275392	Other	chr_20	H3K9_14Ac,H3K4me2		NA	NA						Yes	No	Other	other localisation	No mitochondrial presequence	Nucleus
Phatr3_EG00431	MTVMVMWSGNRIPIMCWTQEFWKLQNFVFGVFNSILLTPCGHAILHKHVDELDAQLVYCHLVAFYGKGIYAQITATSIETKLTFKTCVAFLKTYRNLIYDLEQFNKFPLPDHQKSVQLKSAVRSHPQLKLYLSNVQLNSCTHSANDSDLDYVYDLMLDHATNIDQTNLGDRSNNRGGRSANNMKSQSSSEEKTNKPIGKKHKNYVQHEKWNALSREE	FALSE	NA	FALSE	FALSE	FALSE	Other	chr_20	CG,H3K27me3,H3K9me2,H3K9me3	Yes	NA	NA						No	No	Other	other localisation	No mitochondrial presequence	Nucleus
Phatr3_EG00432	MSTDLQQSRRRTSARNVDRSAFPVVALFSDDDEDHDKYKTEKDDDNDTNKTPSSSQTLSNRSSPFDEDSVSQEPAETPNDENASVATPSTVQDQPIAVRRSSTLSCLDRESIEANVQPATEGRRRHAETPNATPPESCRTGRGSGKLRQRSTPNQGPSRDAGDKKGKCSSRSSHNPSNRSGVPQAVVGHTSTASIRVARTSESTEPIQTAHAVAAKKSGKVESVQPKPAKTVQPQESRQSSSSQNLPILLQLAGWKAPSATTNKGQRNSNGSNASTSTAAGVAKQPNNIPILLQLAGWKSESTKEKQGIQRLALTEKQLSKGPPGRRSNVMVTRTVAPTRRRQSAPPLSAVPKDGNRASNRESSASEPIFRKGTTSQIQKENQGKNIATILQQTYPIATAFSMDAIHDLQPAQAGSRPLSTAVGVVSVNGSNEISTGLKSPAASSTCTTETPLSQGSIPILSEEAMGNAAFLFSPSYMGKDKASSEQMRLAPPAGVMHRDHASSFALSTFDSRCRVSGSSLSTKPVAIRPLHNVVDDSGSNRSYHTNSKTVWSIDEASKEGSDVGKRNSSITTYDDTMRGKFASKESQKFEMPQIVNALSDLTDTTGRESGMGTSTRREQERTPRVSPIPEVSIRHGGNILDREEEEEDMEIFESESSDENVVGPTATWTYRADGEKSGVTPFRSGVSVKYATNSPFLRFQDAKTKFTGGPSADEPTEDFEDPEAPNTVQRVTGGGLVSSRIAAMEQRAAAAGVSGPLGNSGKVVPRKKTAVVALFSDDEDQYDRVGGADYTTNSTKTRDRYKTGKDDNDDTNKTPPPSKT	green	NA	0.0908926	-0.115387	0.0798913	Other	chr_20	H3K27me3,H3K9me2	Yes	NA	NA						Yes	Yes	Other	other localisation	No mitochondrial presequence	Nucleus
Phatr3_EG00433	MHLTLCMMGIPLDGPAWLLGDNQSIVTSSTLPHLVLSKQHNALVFHRVRKAIALGIMHLLWIEGKDNASNVLTKPLSHAVAWPLIQPLFFWKCQTISPTHSVSSTSQWGVSTPMLVLSTGSRNGAHYLSHDTQGKPVKTNLVCLPTNPDTDGFGQVQSQLSIQKHDVTVLGLNCCHAKEHGNYDECAHSAVYNTVETNEMDHNGAWQIVGPKWKEPDKS	FALSE	NA	FALSE	FALSE	FALSE	Other	chr_20	CG,H3K27me3,H3K9me3	Yes	NA	NA						No	No	Other	other localisation	No mitochondrial presequence	Secreted
Phatr3_EG00434	MMLRSIHCLRNPLHSLLTNYWQILIPSPDGQSHRALVACKIIDADSDNHQAIRFLVQIDEKGANEIILYTELSDLMEAQQSKPATNGNIEDHFKFTCIVGHQGPLQPTCAGYKGSSWNVLVQWEDGSQMYKTLIETA	FALSE	NA	FALSE	FALSE	FALSE	Mitochondria	chr_20	H3K27me3,H3K9me3	Yes	NA	NA						No	No	Other	mitochondrion	Possessing mitochondrial presequence	Mitochondria
Phatr3_EG00435	MLPRVVSLYSSVSSSTAEDENFSLESLQQRMNNFRKRHSASCRLALAVAGGGGSFLSTLAATPGASSILLEGTLTYDRESYRQYVQRNLDSETFRYCSAESASFSSLAALKQALKLSAAGDPQYGHFPLQNMTHAIGVGCASALRSDTSKRNSRAFVAVSFSDARQVAMKIDLVGGDSDSTKRSRFEEDVFVSHCILTCLEHALESASAPSTLLELTTGCGDQLCITLPIPARYNPDEVVRQAADKILCGEEEAVSLIPTAEGFKCLTQAFLPPKSLVFPGSFNPPHEGHVKLVQAALTESSCQVAWFELSITNADKPSLASDEIVRRIQHFLTLADMPERWGILLTNAPLFKQKVDIFQPQQVVRSFDQKIPLHMVIGTDTLVRLLNPKYYNDCEEQMIAALDDMACHFVVGGRVQQKLGDPDFVSGEDDVRQLPERLRAKFTLLKDFRVDISSTDIRDQMKKARN	darkmagenta	NA	0.0761875	-0.121934	-0.0277682	Other	chr_20	H3K9_14Ac,H3K4me2		biosynthetic process	Cytidylyltransferase-like						No	No	Other	other localisation	No mitochondrial presequence
Phatr3_EG00436	MAIVEEYFGDATEDALSAKESMISREGADDKARLEQFKTLRGKLDVTDLDGDESVGSEWLGSISLTPQKEPNGTADQKLCKMDSDWGSADREGYGWTINGRQGLQGAGGVVQKRFHTFRFQNINLQIFFVVRQWHGGTRIERKSPFSISPGAVQNVRQPAAEWFWFYWRMWVNDGLSQFQIQ	FALSE	373	FALSE	FALSE	FALSE	Other	chr_20	CG,H3K9me2		NA	NA						No	No	Other	other localisation	No mitochondrial presequence
Phatr3_EG00437	MWNIISKAPQVCFSDQYSISKANLIDREEFNANILQPSLSCSQRSNFSTLGYRFGADDHGTPKQRRLTSHYCGQ	FALSE	383	FALSE	FALSE	FALSE	Other	chr_20	NoMark		NA	NA						No	No	Other	other localisation	No mitochondrial presequence	Nucleus
Phatr3_EG00438	MAFNCSTPEDMETGSLPRDHSHFGDAYSVRGSTSMATYARYHDEPEIDYDEGATELYRCIENKNWDGALSRLEKSPLEAKTWVFRREPSTNKVRWRLLPLHAVCIFRAPLALIEALIEVYSDGPRMKDDQGMLPVHLACRNGASKGVVLTLLSSFPESMDVCDRKGRSPKDLVSSSTSANKEAVLNAVQRFSKEATMKSPSTDQKPLPSGATSSLYTDTARSEIVSQQTHEVDYEHRTTLFRLILKKEWSQVISRAKNFPGEAATWIVTKGFHGNLRFLPLHKACVLQPPRDVIEVLISAYSEGAAEKDQDGWLPIHCAAFYGADENVANALLTANGKGSQTKDDEGRLPLHYACLKSASQAVVDILLASYAKGTMSKDNEGRLPIHHACSKGAPENVIDVLLKSSPKGAQSKDDQGRLPLHHACRKNATERIIRTLLRVYPRASQIKDDQDKLPLHYACQHGATPAVVSILLSTYPESIGVKNGFGFTPLGEAKLVENAKMDPVIKLLEKFKRGQDKITLESCENSILDAKISTLNEKVASLEATIDKVSELGKDMRHDLKKQRDPVEVLERFANKLLDLRLTKAKFPLKGNQSTTKGLFRGRLLARGEKAK	green	NA	-0.396783	0.394177	0.0433258	Other	chr_20	H3K27me3,H3K9me2,H3K4me2	Yes	NA	Ankyrin repeats (3 copies)						No	Yes	Other	other localisation	No mitochondrial presequence
Phatr3_EG00439	MICRIVTFLSFFALSSTILAAALEAERNGKSSSLLEFLRDPIGLETARLDASHHQRQWRALQGSPACGDQITLAAIDQAVKYDLQVVKVCSSCIETNDSTVDDSWRTAEGFGSYNSYCNENIFGFDAQHSAAMLIPLDSVTGLPVSGKLRGLMTMHGLLLVNRESPSEILPPNLTESLAATGPEAFFFTTLDFLESLMASSSGAVSLIPDFLGFGESASTHNRTIIVPEFYMQSAAQAYFGAQSSLDENTNGCTQLDNVWNVAGSSDGGFGSILAAKALQALDDRILNVFAGAPYLDANIQLRFVFETYISGSFSPDKDNFFLQLFIPFLGFTGSIDSPGYLNTGTGQKFIDASQLDAVTKWMANPSPLEPTELASVVPFPALDILDRDLVEMYQTAIATNITNPCLEGLLFNTTDKLCDVLNQGSLLTILQSFDIQTQLCYSQGDTINTPDNFIPEVFENMLVSEATSLLNGILPVTGDHLEAIFLCKINPISYFAMNISLSMDPPAMVTPLEGDELANCLKVSNSPTSSPIPSSDAMTMGLLAVSTVLIEAYFFIFDL	skyblue	NA	0.0298027	-0.120172	0.0145658	Endomembrane	chr_20	CG,H3K27me3,H3K9me2,H3K9_14Ac	Yes	NA	NA						No	No	Endomembrane	signal peptide	No mitochondrial presequence	Plasma_Membrane
Phatr3_EG00440	MLRLELGIRCSNVVILPDDIIQRHFVNTRHGAQIIDQQLEERNPLRFLRERSRWLDLNIFFFTHFPGVQVSNSRSKVRRNDRSPLSETLRHPEMHSAKLVLPHHGDRYPRDARRRRHRSISTSSWHCGHTIGTTTNDLADILETVTGDQAKGVHRIKTFVRKRVRRSNRPSDPPERTTKRISTVSSHDIKNNFNERENNETT	FALSE	NA	FALSE	FALSE	FALSE	Other	chr_20	CG,H3K27me3,H3K9me2,H3K9me3,H3K4me2	Yes	NA	NA						No	No	Other	other localisation	No mitochondrial presequence	Nucleus
Phatr3_EG00441	MAVVAALAAASIARRAAFLSIGTGRNSALLTHARMHKIMITFRYLANNCKDFRTSCTTRLESDDSTDFASPPPSVGPAVPNPLNREAGNMPSPSGSELPLDGLEGLLSSDSSSELEVDKSPIALPVKISGDAGDLPTIGDDSLMSLPYSATALRSPKKAADRASCKASVLSPRPNSALALRWNARARSAGAMTEASPEQSSRTCVHANLAASYSSAFR	FALSE	216	FALSE	FALSE	FALSE	Chloroplast	chr_20	NoMark		NA	NA						Yes	No	Chloroplast	signal peptide	No mitochondrial presequence
Phatr3_EG00442	MHCATDALEKKIRIRKLCHSQREHVHREMTKKPHGTIRIPRKKNVRKIPRQFYVGMDVDSFNEDFPIIEWDSEDDLPDVFKESSMSGAPVDASSTVTIDQLRYNKRARSNDTKANNAHSENIWNRIEKQANSPAMTSIHRSGAVQSDLCELGVEMEILDYFQDTLVLGS	skyblue	NA	0.247916	-0.305553	-0.237816	Other	chr_20	NoMark		NA	NA						No	No	Other	other localisation	No mitochondrial presequence	Nucleus
Phatr3_EG00443	MNSNTLQYGDVPCEKSYSTLKRVISMDESAGGMVKLGIVATVGSTPDRSVGAFVSKSGATGLSLALLPDVGLFVGTSVAVGTLDSVALNVGAAVSNVTVEGSSPGATVGLRIVGAIVASTSGVSDGSRAGNDEGSGTGDTVGSTRGTTVGSSMGVTVGSIRGGSVGSPSMSLEGSSVGTVATS	FALSE	14	FALSE	FALSE	FALSE	Other	chr_20	H3K27me3,H3K9me2	Yes	NA	NA						No	No	Other	other localisation	No mitochondrial presequence	Plasma_Membrane
Phatr3_EG00444	MTHEGVPQRFWDYVAEYVSEIRSRTAHPLYNLKGRTPIKHVTGETPDITEWLEYRMYQPVWYLDPGDFPEEKKLLGRWLGPAHRVGQAFCCWIVPKSGRVIARSMVQPVSADERGLDSFKTSLKDFDKSVQDFLNRGDTHVPDGGVGWKVNRVYAAIDEDIDPVEKEASMPEANEYTEETFDKYLSAEVVLALGDGKQRAKVTGRKRDTDGNPVGVANSNPILDTRVYTVEFPDGTEKEYSANIIAESLYSKVDQDGRQFQLIDEIIDHSKDASAVSHDNMYADKDGSNRYLRWTTKGWKLLIQWKDGTSTWERLANLKESNPVQVAEYAVANKLAEEPAFIWWIKDVLRRRDRIISKVNAWYWKRTYKFGIRVPKLVKDALEIDAETGTEFWKRAIEKEMANVMPAFKFLEGDENLPVGCQKIDCHIIFDVKLDLTRKARYVAGGHMTEAPAALTYLSVVSRESVRIAFMLAALNGLDILAADAQNAYLNADCRESVYTIAGPEFGAARQGLRVLIVRALYGLKSSGAAWHAHLAQTMSDLKFRPCVADPDVWLRPAVKGNGDKYYEYVLIYVDDILAVSEKPDRIMETLSSLYKFKEDPKTRKKYGPPDRYLGANVGKYKLPGATKEHWYMSSDDYVKAAVTNVENELFKVGQRFTTRSGHTVMSQLYRPELDVSPVLGADKANYYQNLIGILQWAVELGRIDIFAQVSMLSQYLAQPREGHLDQVFHIFGYLKVHGQSKVVFDDTFNSWKDKFTQCDWQDFYPDAMEPIPGNMPEPRSKEVQLNAFVDADHAGDQVTRRLRTGVLIFVNKAPVIWFSKRQNTVETSTFGSEFVAMKIATELLIGLRYKLRMMGLPLDGPANVFGDNQSVVTNASRSESVMKKKHVSICYHRVREACAADIIRIAHESTKTNLADLLTKNLDGHRIQELVSRILY	FALSE	NA	FALSE	FALSE	FALSE	Other	chr_20	CG,CHH,H3K27me3,H3K9me2,H3K9me3,H3K4me2	Yes	NA	Reverse transcriptase (RNA-dependent DNA polymerase)						No	No	Other	other localisation	No mitochondrial presequence	Cytoplasm
Phatr3_EG00445	MLTLSSLRKRPLPLALLTAGAMAAPYLLKAEECFVLELLIDTSLYVKQRYISGKLLTVTNICLAFYVITKMDSYLKQLLDKTVSEQMEWEAASIPFAATDGQQHNLCDYMGKDCRCMGDCFFFPQKFNSCSKETRDALAKALEIASAEGKFPLVQRGWDGKIKISDERSTVSKVAH	orangered4	NA	0.336218	-0.3823	0.395305	Endomembrane	chr_20	H3K9_14Ac,H3K4me2		NA	NA						No	No	Endomembrane	signal peptide	No mitochondrial presequence
Phatr3_EG00446	MAVLSTGSRDGAHYLGRGTQGEPVETNLVCLVTNPDTDGFGQAQSQMSIQKHDVTVSGLDRCRAKEHGNYDECAHGAVYKTVENSETDHNGAWQIVGPNGK	FALSE	NA	FALSE	FALSE	FALSE	Other	chr_20	CG,H3K27me3,H3K9me2,H3K9me3	Yes	NA	NA						No	No	Other	other localisation	No mitochondrial presequence
Phatr3_EG00447	MSSTYRKRKVAEIQVVSHKEGPLVCSFPNGLPASLLADNDAPSNAEPVKFLWKTLPSNSASVASTGTKNKQNVSHSAGRVLIGRDQACLYTSHATAADIQARRTQLAVGVYDRETGTLALHRTASQGHVYALAQSVPSYDDKAANINGRNLTGAEHRRALFEDFGSSKKRKVLRSQEANRVNVDAVVGAGSAMVNNFLKGDGMSESNRIAVEHVASQKNGNAEEKQTESAVDVATREWRKSFLPPFDGEASKPELVYDLKAMVGEDAWFYVTRVVNACLEKEEVAEAILEGKRAGPGDNAEEDANASWKAKQASDWNDSLKLLIHKHADKGDRMSRALKAAMLCNYWTTLYGKLSKRRFIPPSDEGRSRFFGVPIEIASRWLELFATSMTSEDGKPGYVVSKAHRDKCAVHVLILYVIADGNKTMKAENIKPLSDDLKMDIKDASHLLRQAGFTVNRKAGSGKTNVTLKVPLSFPAPKRGGAPR	steelblue	NA	-0.186487	0.127047	-0.0104882	Other	chr_20	H3K9_14Ac,H3K4me2		transcription, DNA-templated	A49-like RNA polymerase I associated factor	K03005		K03005	3.30E-45	DNA-directed RNA polymerase I subunit RPA49	No	No	Other	other localisation	No mitochondrial presequence
Phatr3_EG00448	MESLFETISKNQILFQIQFLYFSQPSHRVQPGIASRDLETTTAHPTEHGKVRLDGYYRYRDHHRIVLRTIVVSPFSPHVPPSPYRRVAYTFSPYTMSTTPGRPPRSTKDDDENDDKDNSPTTRVPPTPGFWRSLFGTPAANPPRSSVDATPSLTPSASRRTPRLELQSPSSPMRSPTIPTADSFPNHQSRLNGMPATNPTTRVPHASNAESQASPWKTQAVNARLSNSSLPRTERSSPSSIPPTAGSRDTETNAPFPVRPTRRINHHRRKVYKPLSSILNPSQAIRRHATSNPTDPNIELIRQALLTQSSQGTTLAALVNAGSNGTRPLFRKHSGRLPRAVTGPTRLLLAGRKRTVPDPDLPDSDHTPNAHNKRLKTVRFPTDSSRHGMNLCSPDSLKSPESFSATSASSATSPGRALPVWKPDNHVYNPHGPFTVPDEDDYDQDVVLGDGETLEDQDQRISPPGLSTEAMFTGPTPTDDVATYRASLRDVADGLPPPPTTVNSKDTVQGDGSLDHSEDADDRTKRTKSNPYWTCTSCGFAENPEDESSCRKCDARPKVIDSSEGGWGSLFESLNKGWKCESCSSFNPESATACKACEVPRAGTTTTASAATSSKLSFGASPPSDVSAVSKSTTSGSTKVGGFTFGGTPSSTAASASSGFQFGSPPPPTSNNASGEFSSDSKPSGGVTEASKGFVFGATSSTSSQKSTNQPPSGGFTFGQGDAGSGFQFGSQSKTDAEKQETASLVSPKPAPAPGGFSFAATPTSQGTKPIPTTTATEYKPDIIHVGAATTNDAPNTEPKQPSGGFVFSKPTDAHVTKSSAEKHSFSFGSTSGSATTTSTDKESIKPSTGSFSFGTNASSAINDVSTAGSFGQQQHESKHSIADTSTSSSIVKPFTFGAPSTTPGASTLGGFTFGKKEKSSTNAPSNMAPIESTDTGKDDDKDNYRKKRRGGDEAAQDSSVPATAFGGPTSTPAYPIASISTETPKTSSTSLPSMTFGGSSAPKIADATVTGAPFQFGSISSGPTSSGSHSGPLFGGTPSAPQPSAHSATPFGSSNPTPAPPQGVFQFGASASPSITAPPAAFGQPPVSHFGSPQAAKGGSTGFGGASTQEVPQTAGFGSGMFANANGPTPASGFGLAPGGMFPNANAPSMAPSGFGSTQAGNFASTNAPPLVAGSSGFPGFGTTPAAPAPATTFGFENSMAAPAPSANGFGQPPVPAPIVSGFGSPGFGAPTPPASVGFGQQTPTPASMGGGFGSQTPSAPASGGFQMGSAGVSNRRRIVRARRPGGSRPA	ivory	NA	-0.510726	0.621509	-0.101575	Other	chr_20	H3K9me2,H3K9_14Ac,H3K4me2		NA	NA						Yes	Yes	Other	other localisation	No mitochondrial presequence	Nucleus
Phatr3_EG00449	MQGLLPIEINKRRAAPVLQAVGDFEAGELRGGGESEDFEEIAGAGFVRQFEATTDLCDGPDGTDLSVCFLRHDPYAVIECGEESFGCGEFGGGDVGGNVRGYGGSNGYRFGREGRRKGLLLSPTNIVHLFGSVPVGSNDEDDVWVVVVATSVALVRRMVGGSVASGYCKER	FALSE	215	FALSE	FALSE	FALSE	Other	chr_20	H3K9me2,H3K9me3,H3K9_14Ac,H3K4me2		NA	NA						No	No	Other	other localisation	No mitochondrial presequence	Cytoplasm
Phatr3_EG00450	MVRGRRRSDISIHGRGWRGTPAWKHCVHDYTKHGLVPPAKCDVCEKNLGRRTSQYFFRHSDFLHLQPMLCPCRSAAPGAAAMRGLNACAFLFRQSVMAFARTAANAGKLRQSVQLHPSHMTSAEKHSQYSLRHCDFLQLQRLRGVLMGVMPFGFSLPGTANGVFTIEDGKRDGRDVLLDGGGGP	FALSE	NA	FALSE	FALSE	FALSE	Other	chr_20	NoMark		NA	NA						Yes	Yes	Other	other localisation	No mitochondrial presequence	Mitochondria
Phatr3_EG00451	MIILRKGNATGFKFSVRHVVTVVARSTSHVYLVQDALFVEGVVSDLVGKAGVLAAMDLVEESSGDGLILRSPEVADTGLSRLVPSCEVEPECEGRKGVSYSLREHGMVAKTLAI	FALSE	198	FALSE	FALSE	FALSE	Mitochondria	chr_20	NoMark		NA	NA						No	No	Other	mitochondrion	Possessing mitochondrial presequence	Mitochondria
Phatr3_EG00452	MQMEDILCHGLREDKVSRFWFWFSEASEVQRVRGLSSKRSNIYHAIGWIRHVQFCEQVGDPAALFRACCRLEAVVVSATQENETPVASSFCKKSFRSITISSGQHRLDGVWGSHV	grey	NA	0.148436	-0.076039	0.0083273	Other	chr_20	H3K9_14Ac		NA	NA						Yes	Yes	Other	other localisation	No mitochondrial presequence
Phatr3_EG00453	MDFNLHPISPGHPTISHTVKARIDIVISAFEKATALFICQERWVTTMALKRTLKNGKGRQLRNFTGFEMNPMPYSTMKYPSIGGSMSHPTHESSIGGDWWLWKPPLILDALKELSPNDVLVFSDYDQTVWWPALADLIDYMITNPEIDWALTWWRHGMESACSKQDIFEAYCGKPTKTLLESPQWEAGVHIFRPTVRVKQFIEEWQRATEDYHAISDEKSLVPNNPSFVKHQWDQSLLNMLHKCWFTSDKAKYI	orange	NA	-0.4355	0.606049	-0.0592367	Other	chr_20	CG,H3K27me3,H3K9me3,H3K9_14Ac	Yes	NA	NA						No	No	Other	other localisation	No mitochondrial presequence
Phatr3_EG00454	MTNISPPRFERLKKAIFVSDKDVRTLQKPLMNPTSGFTSLFVVLGLANIERFGIRFVSDKVVGVLTAKGLERSLQTKVALKAFPKYQTVRRIPVLNLIKGV	FALSE	33	FALSE	FALSE	FALSE	Other	chr_20	H3K9_14Ac,H3K4me2		NA	NA						No	Yes	Other	other localisation	No mitochondrial presequence	Mitochondria
Phatr3_EG00455	MPTVSQLFNLSDCLTSCILEFLNPHDLSNLEQCCRALLVQSARLDHIWANVVEKHLYGGASNAIYWERDRGIVPMRNKVQTWYRARYLAALTKAPLGLPCNLAYFRPRPFVYFVRISHGPTVLREQIVPQAPDLIEARSSSVHFCLEQTDVDYESLEFTRFLRYHNKQSVDKLSWMQPLRRYQKDALQSLQVTVVAMNCADNSVVPLVAGKNADHALGTRSMDFREYVLHTGVNSFEPAYHDFADSETRLLAAYLKISVGSHGQSGQLLELTIQEAPSYKDRNL	grey	NA	0.605027	-0.652515	0.000913534	Other	chr_20	NoMark		NA	NA						No	No	Other	other localisation	No mitochondrial presequence	Nucleus
Phatr3_EG00456	MDSPSHFDSASKVLILNEYQDQFSAPVAIMNEAHAHASSDEDDSEEGVLFRRPVTVSSSKASGLQLAPSTDLIWTESVIQDCFQLAVSTHIATELEINIRQWTAPSFHPDRTDPEKVEDNHDCGSDAPRKRVKVDISSPTQSSDWQPKQLGLPLWALQPPLS	orangered4	NA	0.210717	-0.324334	0.431973	Other	chr_20	H3K27me3,H3K9me2,H3K9me3,H3K4me2	Yes	NA	NA						No	No	Other	other localisation	No mitochondrial presequence	Nucleus
Phatr3_EG00457	MVSYGSYDKYAPLFVQLNTLRLGPGCPTNPVQIISTKKNSSRTITNEITNDLVLGGGDFGVENQDHGGSDGTECVGAGSLEERSGSFLGHDLGKAVGGALVDPHILGFFGLHLKTTTDGIKWVGGVSGADGGTLGASELGGGTQETILVLLVGVVSREGVEETKVDSTVGDDPDDTDSDTVVESAHATGGDGLFETVHESAELLLAGSDVGGETGTGVIQGVDDHEGSGSGQTTRCHVDEKELGEFGVLIGPGEHCLDGILKGKVESLGGKVTDDVGQVSTPKGLESLFLGDAGEAVDNSGVTGDFSRDNLGVGVLRLDEELDALNGCCSSLGHGTGHTTGHEIDEKLGRTGHVGGNEE	ivory	244	0.273453	-0.556315	0.436923	Other	chr_20	H3K9me2,H3K9_14Ac,H3K4me2	Yes	NA	NA						Yes	No	Other	other localisation	No mitochondrial presequence
Phatr3_EG00458	MDRIHREGRRNWIRLLQYGGNVLTLILLLDLGCCSFPEDWFRGARFSIGSPIAVFRNGRQWWRTLTTPSRCNRSRRHDVTTSARGPLGELLFPSCNKMGMLLGCLATPAAVEVDAFEPLLFRCPLLVVALGALHPASWSNMGKFWEEDD	FALSE	98	FALSE	FALSE	FALSE	Chloroplast	chr_20	NoMark	Yes	NA	NA						Yes	No	Chloroplast	signal peptide	No mitochondrial presequence
Phatr3_EG00459	MTRTHSRTVVSGSIFRDTVPRRSAMYCYTDWVDRRRTLEPGRYFSRSSGTLLTTFHVYETTFHFGQSFDFVLQFHAQIVRLEQQRVFGHDHFQFHQKLGTKVVGLERIDFHALVKGLGNFHDFVDKVFRCGLAGQVLDLLETGTVPAVDDVDGNENGTERIEKPEFWGPESEQERDGGHQVGQGVVPVIQRQGFESGIRHLYHSFASHGSSGDDGPVPNSSSSSTNSSVSALVGDALVGGPVTEYQQEKFDHYNNEHGDKGPNGRCQIIVVGSVVDECGKGLLEYFETGHAHECGTREDTDGFESGSTGGIKSGGTLQTGVFLGVVEDNL	FALSE	NA	FALSE	FALSE	FALSE	Other	chr_20	H3K9_14Ac,H3K4me2		NA	NA						No	No	Other	other localisation	No mitochondrial presequence	Mitochondria
Phatr3_EG00460	MVNRFGWQEEMVALGNIRDKWLKVRIVGSKPSLRHTYLFLSLALLVEGGTQVLEGSLVGRPALHELPRGGEHGETSVLDLVQGVLFPLGGIVLDLQGIESEIPRSALSTFPSGGDSDSGDHLDQSGHDKAKGDVLRVSLPELPEGVGLRFGRGHFAAGGGPEELDPEDTGHGHHGDAAMLDLGLAEPVQVHANSFNSGQTQRIETDIASHGSVELQENECGKTSAGVSVQRYGRRMHCHA	FALSE	NA	FALSE	FALSE	FALSE	Other	chr_20	H3K9_14Ac,H3K4me2		NA	NA						Yes	No	Other	other localisation	No mitochondrial presequence
Phatr3_EG00461	MEQADTRKGGGLVDVPDNDELTGIHADEYRANRQATPTATGATGSRCNLMVLVRMATVGRANSSRVIGKENV	FALSE	176	FALSE	FALSE	FALSE	Other	chr_20	H3K9_14Ac		NA	NA						No	No	Other	other localisation	No mitochondrial presequence
Phatr3_EG00462	MQQVFRSLLAANILWDKWTDFSLPEIDPALFYSYRIGVAVGVVVLTTLVIFPGTSHSVSTLPVEQAKKFQRPTENEHQQHDGWETLNENTVSDKRKHVNREIDEPPAVAAIQRGIATVSKSFDRENKRMPPQIPKSRRAAEGWTPHQKMNLLVYVILITITVVILTREYGSDWTIYVKHFFPREAAVFDRILQP	magenta	NA	-0.281971	0.438222	-0.00947862	Endomembrane	chr_20	H3K9me2,H3K9_14Ac,H3K4me2		NA	NA						Yes	Yes	Other	signal anchor	No mitochondrial presequence	Plasma_Membrane
Phatr3_EG00463	MAWQNKTHISLQSPVSVDELRCFYDDAIGKIQKCEIIECVVDLDVEQIIHDYSSLLLCCKLFLGVKDLPSDTRNDLSHIRRDLLHSTARRCKLLLEVLFHSNNHECARNKDEISDVKISVTHQAGLYSWSLFDNMAPIFNLNKEDLAHEEDLLLQMAYTTMPDENAQATTTKNHVAQGGEDFPFSKPTLKSQGWIRIQEDICKEWPEHFG	orange	NA	0.296372	-0.0594455	0.00386911	Other	chr_20	H3K9me2,H3K4me2		NA	NA		K08831				No	No	Other	other localisation	No mitochondrial presequence
Phatr3_EG00464	MCALSGPVLVSPVADPSPVAATTEAATISAVSNVVATSAIGTATFTAPSKGPTATFCATTTATIATTAAMVAAPTNTATQTPVATVHEEEWFHSDTTIKLKEVPFRQCKVKDMFGKDIYPGSSSSQQSMSAMITLANAKLGAKGEQDLTRGELQGLWDPDTGHLL	FALSE	NA	FALSE	FALSE	FALSE	Other	chr_18	CG,CHH,H3K27me3,H3K9me2,H3K9me3	Yes	NA	NA						No	No	Other	other localisation	No mitochondrial presequence	Cytoplasm
Phatr3_EG00465	MRLAVSEIFPSYNALQTAWFSHNQVLEKNYRILENKSGKCFRANCISAPERNWKQNETICQCHINARPVKNSDGCLTGEWKICSFHGVHTCSDYESTRKRNYKCSVLNAVSPSLSGYVPNRKKRIGAAQQVREIAQRSNGIHLTKSHAYKVVTAKRRDGIEVHIGQYFLLTSYFQHLKRADPEGSFILETQHSLWQSEFRQFQRCYVAFSFAKYAWSVGSIRVVTSDGTFTTSPVFNHIILLAVTHDGNNQLVLLAYAICDIENESNWTWFGEQIGKDFEGATAFVADFDKGIQSHAFQSLVRSMGAKFGRCVRHMIANARDHGVKRKIPDSVSTAVYALAKCRTKGAYQTSLQYLEHLDKDIADWFHERKEQFAAYLFLLEGKPRFGKQLNNAAEQMNSVIEELRQQPILDLLVGLSQWMIKKFVKHSNLSKQWAQEGLTLTAFAQTKHLSCMQEASRRSVLITYHEGTLWRAQVAHLHNNTPGSRLDVEVNAGTFQIQCPCQYQNEYGRPCIHAMAIIIHAKLEPNDNRCQMYSWPIPSISLLGNLMLEELLPPEHKVRGGRPKKKRYESSSARPMTCRACGIVGHTQLTCQKPSTQIRYLNHRQQALQYAESEAKMSVM	FALSE	NA	FALSE	FALSE	FALSE	Other	chr_18	CG,H3K27me3,H3K9me2,H3K9me3,H3K4me2	Yes	NA	MULE transposase domain						No	No	Other	other localisation	No mitochondrial presequence	Nucleus
Phatr3_EG00466	MTVLSTGSREKGEPVETNLVCLATNPDKDGFGQAQSQLSIQKHDVTVSGLDRCHAKEHGNYDECAHSAVYNTMENSETDHNGTWQIVGPNGK	FALSE	NA	FALSE	FALSE	FALSE	Other	chr_18	CG,H3K27me3,H3K9me2,H3K9me3	Yes	NA	NA						No	No	Other	other localisation	No mitochondrial presequence
Phatr3_EG00467	MQRPANDKGSENHAISIYGVIEMWTRLLQPVLDKCACGTVYDATKPFLFGIISTKRKRITDYATGMSECYAILGTQAITTRLQDPPVVSHVQGALSNMPNESST	darkgrey	NA	-0.0618307	0.210152	0.0486358	Other	chr_18	H3K9me2,H3K9_14Ac,H3K4me2		NA	NA						No	Yes	Other	other localisation	No mitochondrial presequence
Phatr3_EG00468	MAASSPNYADGRSSGNERKTLLLRLSAITLMCFLSRVSTIQPIQSTEAFQLNRFPKAPSLTQEWSIISLHLPKTSRLFVQKGENRKENVELGFLSRFLPRTPNKASSVDSAAGSHFEASAEKTCSNDANDNSPTNAYGSEKTNFTLPCSVVSPKKNLKSTEPPTVQTPPSVSESSFATNKTLSGKSHLLSDRRSIDSSTISSKESPATQRRRSIQKPLRRAEKSQVYALNLAGKCRNETLTVDDLEKILMSNGYLRLSDLPSEMMNRSNPMEGIGQSITDQNLEHIKKENSPGSVAFPQPSLLSYRSIKWGSTVASGLVGAVLGVSVLPSFWLIGALLGGLFGHETAKQLPERPPPNAISTFVIQLGRRFAKVYLSLYDTFQRIWFMYKTGQLSYDYYKQYESLDQRFAIQAKVDAWNARFVEGKIAFDRWEKENEIGRKALAALRTFWLVEESSLKKTLRSRRRQSRYRFVQIVYDAAYWIGRSLRSILNSVTGRDNKELHEFLEGLRMDLSESRVADYTNRVTAVFVALLGTNLIGALFIISPLLVSSGAVLVGIMWPTWTGELWNRVLRYGDQTRAKGRGDKIGKDALQKQSRKVDQGRYHFFVDLDGKKRYYRVGQHFARIQKPEDSKARRSVHNKSMWGFFESS	darkgrey	NA	-0.548685	0.685852	0.0166566	Other	chr_18	H3K9me2,H3K9_14Ac,H3K4me2		NA	NA						No	No	Other	other localisation	No mitochondrial presequence	Plasma_Membrane
Phatr3_EG00469	MEPSRTIPRNTLHKRWSSTNLNEDGIKQHQSLIGSLQWLITLRRFDIVTAVMTMPRFRVVPREGHLD	FALSE	NA	FALSE	FALSE	FALSE	Other	chr_18	CHH,H3K27me3,H3K9me2,H3K9me3	Yes	NA	NA						No	No	Other	other localisation	No mitochondrial presequence
Phatr3_EG00470	MTRKWGGKKGLPVARSLFLVLLLALLAFLSSVAGWASPMWNATFGSSNALSRHLEQENGTEEIEEDGLTRLDLTCIVGIALVLIALTIGFEHFKEHLEESVPNDMVLI	red	NA	0.545885	-0.709186	0.0733308	Endomembrane	chr_18	H3K9_14Ac,H3K4me2		NA	NA						No	No	Endomembrane	signal peptide	No mitochondrial presequence
Phatr3_EG00471	MSDFRVVVFKNTAQSSLFQFRADQTGEGEAANAGVGDGSAAGEGDRSATGEGDRLPPGVGDRSATGEGDGSATGEGDGSATGVGDRSATGVGDRSATGEGDRSTAGEGDRLVAGEGDRSATGEAVGVTGVGPPAGSKQ	FALSE	NA	FALSE	FALSE	FALSE	Other	chr_18	H3K27me3,H3K9me2,H3K9me3,H3K9_14Ac,H3K4me2	Yes	NA	NA						No	No	Other	other localisation	No mitochondrial presequence
Phatr3_EG00472	MFPVLPHVRPGHGWFARTHSRTGTKRSVPRSRPRVSPGGRTRTNVPCLVLGSALLFVGANLFVLYHMLTPSTERIRPSVVLKPERASTSCSFRPYPSHRYYGLDRGDVPPFLAAPTPYVWGSWPIVLSDAEPTKLCMDQSAWQPHDTDTVPRWPFADGTNPSLLHVSRWPAAATLLPPSVRWLATTGMTHAQCVWNPKHTSRRTSRTDGDTSHTPPFWATQTEPDTVRTVLLLLDDQWRVQAQVTIGLERDAAWGRKYPARTQPNTRRDIFALDDARLFVHQGQLWISFREGQIFGYETQVLNRVYLTRTDDDNDATNDGLDGTSPTPWRATIRASETTSFCCGRNMALMEPRHEPHTLQSLTWIDPVTVVDVDTTPLVQRKKNDKGQGKPHRRLLEPLPDPFHTNTTSAQRRRTTVADTKTPPKSHIHGTNAFMVYWPAHDVYLGVGHFHRPHDRKPNSYARFGHHYTHVFYTLTASAPYRLGHVSPEWVLPAASPPHAHDAEIIQFASGLEVDPDGEHDIVVAYGINDCEAAVVRVAAATVWKLLRPVPEGQEIAHLMAPLDTTAGDA	grey	NA	0.23788	-0.416302	-0.0171394	Mitochondria	chr_18	H3K9_14Ac,H3K4me2		NA	NA						No	No	Other	signal anchor	Possessing mitochondrial presequence	Mitochondria
Phatr3_EG00473	MLLPTLTSSSSSSSTEEAATLVTRERQRSVVALGATAFAIVEETLKDFFKRGAEAQTNFRLQVAEGSPDHGQSATEEIHLAT	FALSE	50	FALSE	FALSE	FALSE	Other	chr_18	H3K9_14Ac		NA	NA						No	Yes	Other	other localisation	No mitochondrial presequence	Nucleus
Phatr3_EG00474	MSVPSKKLLVIFNVFVKYLKCQRPSWRSGCPLRLFSRKKLESDFENESNLESDFENDCDLESDFTSQRILETPAGYDHNYNRAPLNTLCGTPQENGERFRACIARKIFDPDKPHDIRFLVEINEGEHDEIIAYNEILDKIETNLEKELTDTDRQWKFKDIIAHQGPLLPTYINYKGSKFNILVNWETGESSYEPLDVIHADNPITCAAYAKRQGLLDTPGWKQFKQLVNRQKKFQRFVNQSRLHSIRRVSICKFGYQIPRDHLDAVDIDRRNGNAKWQDAENIECTQLHEYDTFIDKGKAILHGKHVSNAPQGYRNIRIHTVYDVKHDGRHKARMVAGGHLTPVPPESVYSGVVSL	FALSE	NA	FALSE	FALSE	FALSE	Other	chr_18	CG,H3K27me3,H3K9me2,H3K9me3	Yes	NA	NA						No	No	Other	other localisation	No mitochondrial presequence	Mitochondria
Phatr3_EG00475	MYGYLCKMKSGAIRVHIDQPNYAELPDCSNKWARSIYGNVEELVPHNAPTALGEPVALTTYVDANLYQGMITGCSVTGILHLVNQTPFEWFSKRQATVKTATYGSEFVAARIAVEQIIDVRITMRYLGVAVKGKTIMFGDNQSLITSFTELQLPINKWHNALSYH	FALSE	NA	FALSE	FALSE	FALSE	Other	chr_18	CG,H3K27me3,H3K9me2,H3K9me3	Yes	NA	NA						No	No	Other	other localisation	No mitochondrial presequence	Cytoplasm
Phatr3_EG00476	MPIKNVRPLGANTVDGSWNVYKDEVSCMEVNLVLLYGIPTYNNVSGIGENVTKSLYPLSNPWGALSTSRVLQSLSPLGVLPVVRNNAILYLPGSVPNSASVHTVYIGLLARSDITHSSNTATEVVEGSEPVLATSTGVGSNKEVRLVTAKDLKYSGRPNPGPLPIRLSSPTQDLIRLPSPTQDLDNLVETNYI	FALSE	NA	FALSE	FALSE	FALSE	Other	chr_18	CG,H3K27me3,H3K9me2,H3K9me3,H3K9_14Ac	Yes	NA	NA						No	No	Other	other localisation	No mitochondrial presequence	Nucleus
Phatr3_EG00477	MLIVSLPETAVPTGEGEASATGEGEASATGEGDGSETGVGEGSATGVGDGSATGVGDGSATGVSVGWAAGVGDGSATGVSVGWAAGETVGVAGVVGAARIKLATTTSRHSLSPISLEALKRSRTVTVYIAVTLARQQGEYGTRAAVVADDSHWRAVGRLSNGGISWLGSRGIRRLGSRGNGWRGRRGSASGIIAIVGAARIKLATTTSRHSLSPISLEALKRSRTVTVYIAVTLASHQRKRRTWVAVVTDDSHWRAVGRLSNGGISWLGSRGNGWRGRRRSASRIVAIVGAARIKLATTTSRHSLSPISLEALKRSRTVIVNIAISLASHQRKRRTWVAVVTDDLDALLQNPTTKLRGKRDQFTSCSIKSSDFQGNESHPKVEREERKLH	FALSE	NA	FALSE	FALSE	FALSE	Other	chr_18	NoMark		NA	NA						No	Yes	Other	other localisation	No mitochondrial presequence
Phatr3_EG00478	MSRNQCDVLFTTVVWSSQPEECPDGMTSEQCCWKLVSDFVDCFNDHHKNRKPENGCEIQNCGDGRSGVMMHLKIVETAESESLHCSAFDGEEGLLHGTIVLKYLIDPWAYSGDCLVCADSYFASVLAVEELEKMGFGFIGVVKTATRCFPQAYLASLELTTCGEWDHPSCE	FALSE	NA	FALSE	FALSE	FALSE	Other	chr_18	CG,CHH,H3K27me3,H3K9me2,H3K9me3	Yes	NA	Transposase IS4						No	No	Other	other localisation	No mitochondrial presequence
Phatr3_EG00479	MAAKQKFGALTGSGQQEEPKTTKAPAARKGIQQQRKERDAEDQLKKANRDAKKGSISKKWAENKARERS	lightcyan1	NA	0.144473	-0.355968	0.429129	Other	chr_18	H3K9_14Ac,H3K4me2		NA	NA						No	No	Other	other localisation	No mitochondrial presequence	Nucleus
Phatr3_EG00480	MIAGMLEVSSVTTVTFALLLSLPVFCMPSIAEVLELIVSNNELFWRFIMVRTAGIKMPSEDPSGCSGENYAIRKTARLHED	FALSE	104	FALSE	FALSE	FALSE	Chloroplast	chr_18	CG,H3K9me2,H3K4me2		NA	NA						Yes	No	Chloroplast	signal peptide	No mitochondrial presequence	Secreted
Phatr3_EG00481	MLFSCDLVGEARKHVAFLKALHGLGVSLKSPSKETINRYVNFWLPLVVSAKPSTELIPPDDVAWLWHCHRLAPLDYERFVQDRFRLLLEATPCFCFQSGQTTNLSTNAAIETQATWARLYPDEAFFLSEENYGRDNGSNKDSAALLGSFDLVESAKSQSAFLWQVSDSFYEKQWFLEDGVLRYYNFLKLPCRSGFSLVPTYQIDLMWHTHILVSSKKYTEDCMRIRGEAFYHDDSLNDRTPGASLDISFQHTSRLWKKAYGIDYVVPHGMYRGEPPLAFFSSMWSPFTSQTSVSEVSTEVSSVISPSQKERNLLWLDPKDRNAERNGRIAFFPPGNLQIPFQKVIDGPIAGYVFGKGSVGTGYYSLDTRDSHQILHKRLKRLEQHYQMAYHQNESNRCLSCGKKQSTKHQLAMKKNLEKAKDFSLMAAVVKAQYEAQGPLAPVSSGVLKKYADKDFNDRVTSSTQVPFPPSIYAAWEAAGCGGGGTGGKHAVVGDAGEEDAVVGDAGEEDAVVGDAGEEDAVVGDAGEEDAVVGDAGEEDAVVGDAGEEDAVVGDAAVASVKDFAINREGGSAEKIKGIA	black	NA	0.11296	-0.0330735	-0.201844	Other	chr_18	H3K27me3,H3K9me2,H3K4me2	Yes	NA	Protein of unknown function (DUF1399)						Yes	No	Other	other localisation	No mitochondrial presequence	Cytoplasm
Phatr3_EG00482	MRSFRSTVPNERMSTGMTVLSTGSRDGAHYLGCGTQGKPVKTNLVCLATNPDTDGFGQAQSQLSIQKHDVTVSGLDHCHAKEHGNYDECAHDAVYNTVENSEMDHDGAWQIVGLNGK	FALSE	NA	FALSE	FALSE	FALSE	Other	chr_18	CG,H3K27me3,H3K9me2,H3K9me3,H3K4me2	Yes	NA	NA						No	No	Other	other localisation	No mitochondrial presequence	Mitochondria
Phatr3_EG00483	MIDMDGATDGPAESNGAREFDEEELGSLETDEGVDDGSAETDGKIDMDGADVGEVDTVDCDWPESGKFVGEVFTPPSLTSVGFEDISMDIDLDNSASSQAGFCSKLMVRKGCTFRIKIVVSDPRT	FALSE	277	FALSE	FALSE	FALSE	Other	chr_18	H3K9me2,H3K9_14Ac,H3K4me2	Yes	NA	NA						Yes	Yes	Other	other localisation	No mitochondrial presequence
Phatr3_EG00484	MAKRPQDESNKDRDRAVGHEINDEESPMKKAKSLQQDYEPNMLPFATPFFVHHELFVEKLLDFMFDESEIQVKIRELLERHPNDISKGMEHRLQVIVGLDVWEIVERLVQGHFVETKKQRIEIAVRQHRQQLGEICKKQTFEETNAEIDSLFWSIHGARRRQSKRNIPSLKITKHCGKRRKPVLIHLSGRVDSANLLQELEPLLTELPFSRGTLQLGPARPSKKEMKRSARDPDAKNDSFCYTIQWGKERLVVAPRDPNFPGDGEYITDVWRRFREATQLP	greenyellow	NA	-0.10257	0.00406313	0.185128	Other	chr_18	H3K9_14Ac,H3K4me2		NA	NA		K03942				No	No	Other	other localisation	No mitochondrial presequence	Nucleus
Phatr3_EG00485	MLRLSNSIYNVVSNCSIVLEDPTFPSNGTEKKGRFVGIADSVGDALTYKILTNDSHKILFRSSVRSALKASETILRLEPHEGGRVLLSLSTSLSRVELRTKVPMLFIRYLVSPRTISSAARF	FALSE	NA	FALSE	FALSE	FALSE	Other	chr_18	CG,H3K27me3,H3K9me2,H3K9me3	Yes	NA	NA						No	No	Other	other localisation	No mitochondrial presequence
Phatr3_EG00486	MLEVTLTTRRLGAAEKPEGFVSDDSASDSEEAILTLFERGNYTTYNDVIVYEDDLGHTNSYFAENETHVFDGFEWEEIEGQKRRGEETLDETYDVWCVDTVDLVMCASDDYGEAYFTTGCGSS	grey	NA	-0.475209	0.572183	-0.161329	Other	chr_18	H3K9_14Ac,H3K4me2		NA	NA						No	No	Other	other localisation	No mitochondrial presequence
Phatr3_EG00487	MKIGNSGGNSSENPTGPDTGGDPGVPSIQMLQQSYLLCAVPAHDGPLGTGIAVGADSLEIAAAGQANGHGDLQQRVQLQMIQWTSRSHVVYWDLRGYRCVLERHVVEPGRRISVVAFGAANQRSRRCREKTVTPRAVHPSRAGQR	FALSE	186	FALSE	FALSE	FALSE	Other	chr_18	H3K9_14Ac,H3K4me2		NA	NA						No	No	Other	other localisation	No mitochondrial presequence
Phatr3_EG00488	LECWYIGLGSSVLIGRITQFLFAAAFWVGRIDVPFLSEDVCLLGYSFDYVPTHFAKDLLVHEAHRHPYIERLAQIYLMKLRHKAFVSDAGAAWRQLIVVTLFPWLTKYRLFNEERVTQPLQILKERQHEEGNGEEVNTGDPGGKLLLTETKVVATEPNTLRTS	brown	NA	0.179663	-0.238352	0.217507	Other	chr_18	NoMark		NA	NA						Yes	Yes	Incomplete	Incomplete	No mitochondrial presequence	Cytoplasm
Phatr3_EG00489	MQSNTPTVAAARILRSKATSKSTKSDKDSTTYPTRISIPRDGDGCPEGSLDGILDGVSDGSEDRDGVSDGIAESDGALDVEGVKLGSIETDGDIDMEGAADGPAESDGS	FALSE	277	FALSE	FALSE	FALSE	Other	chr_18	H3K27me3,H3K9me2,H3K9_14Ac	Yes	NA	NA						Yes	No	Other	other localisation	No mitochondrial presequence	Mitochondria
Phatr3_EG00490	MKGGELKVAPEGQWKAECFLLSFGTTNCGLQAMTLAVVGAVRHGKQLVYGPLQQGYAEEETCCEVSLSGARIQY	red	NA	0.556929	-0.755404	0.144011	Other	chr_18	NoMark		NA	NA						No	Yes	Other	other localisation	No mitochondrial presequence
Phatr3_EG00491	MKVIAALIATATTASAFAPAAFGVRSATAVSMAEYDLEFGKKNAYVPAQGGDGGQGTFGAVSPSNWRVPGTSPVGQASYSGAADGGDEPWFAEAVSTVELDLKKADDTLKAFTKEAADFKAAEFAKANNVDKSKAMTDLVSELGYDKFLESSPNQLKKVWEKMNGTPEEKKE	lightcyan1	NA	0.20062	-0.172521	0.298812	Chloroplast	chr_18	H3K9_14Ac,H3K4me2		NA	NA						Yes	No	Chloroplast	chloroplast	No mitochondrial presequence	Secreted
Phatr3_EG00492	MRIHVVLVDKLIYFKKALEQLMILHFYLHLVKPVIHQALHFPIMEHALLNPISVSPPSPVSLKRLLAPSLVSSTSTLTLVPERLSIRARKCVLTGLTSTTYPVHSVGNNVSSPVAVTTSLP	FALSE	NA	FALSE	FALSE	FALSE	Other	chr_18	CG,H3K27me3,H3K9me2,H3K9me3	Yes	NA	NA						No	No	Other	other localisation	No mitochondrial presequence
Phatr3_EG00493	MPKSVKEALEIDCYTNTSTWLDAIRKEMKNVMPAFKVLEPNASKPVGYTWIPCHMIFDIKMDFTCKARFVAGGNITDLPSSITYASVVSRDSVRIALLIAELNLMQILGADAQNAYLNAPVREKVYTTCGPEFGNSTEDRYAIISSGAAWRAHLAATMEELMFTSCFVDPDVWLRPFQNEGGLKFYEYVLIYTDDFLCISHDLKSILDTIGKHFKLKPELIKTPETYLGANLGHFSLPDKPDKPRWSMSSTNYVKQAVANVEKDLSEIKRDLPNKVSLPMSTKYRPELDVSPVLNAECANYFHSQIGVLRWAVEIGRINIMCEVSMLSSFLAMPREGHLSAVLHIFAYLKSHNRSRLVFDDLYADIENHFIDGADWTDFYGNVKEPIPSNAPKPRGRAVEITAFVDADHAGDKVTRRSRTGVLIYLNCAPSMWFSKRQNSVETSSFGSEFVALKIATEMIQGLRYKLRMMGIPIDGPARVLCDNMSVVHNTTAPESMLKKKSNAIAYHFVQENVAMGGIKIAYEPSETNLADALTKVQSAPVRQNLMRQILY	FALSE	NA	FALSE	FALSE	FALSE	Other	chr_18	CG,H3K27me3,H3K9me2,H3K9me3	Yes	NA	Reverse transcriptase (RNA-dependent DNA polymerase)						No	No	Other	other localisation	No mitochondrial presequence	Cytoplasm
Phatr3_EG00494	MVELKLTIQGLKDQLREQEKDTSTVIGQWQARYSDLQGRREEVETRLEKALFDAESISRTERDLSEEVSFLRKQVCLLEAAAEDTASHLLAADLRIKDYSLLQEGHQEAEIKIAALAQAEGKLLKVIEHLKEKLAASDHEANIEILQLKEKLKERETSKEFLERELLQKKKEIEEAAFVLSLREDELSTLNDELSTLKDEYSVAGKSLKATEEKMVVFQEIASREQESNEALQRNFERQATELRSEVNCLSEKLDRGVTSYRALEQKNESLENELSDTRDSLDKEKKRSTELQAKLVALTQQCDSLSVDLNLATTDKSDENSILSAGLDAEHLRVVDLQQTIQEYDIQLCEERKEAEAVIAEWEACCNQLEEKTLEQQTKIQEITAERDKALCVLSVLETETATNCKRDTASLYNAEPKYGQPQPKESWPPVNEENSERRSDVASVKDNVAFDKMANEEETRDAEVEIQALMVESEEVVSQWKDRVEKVEAVERNLKAAIKALEDELETQAVEANDAISSWERQFMDAEHRNRELEARLAAIQSVDEMKDMPLRQELQKERSKRLTVEASLAALQGKAEQSAEHFASRLDSGVAEHSRANECVEAQRLIERSQLEELVRERDDLRSSRARIEQERDTLRTHAGELEDEIQQAKDALRLLTTNEISEKATASAAQALRQQVDELRELLEMQEETIADEQKKREDAEIEARRLRSDMAALLGMEDTEDNMSEIQRQTLDATANFQRRERLEMEELKAALTRTLDELDYARRTEEEVKERVSRMDLQVTVYEQEIVASKADLKAMNETIKELRGRESTCRSSLEHRIASLENDKGVLNRAHAAEIENLQNTLTQLHMERDRLFQSLKESERSNEALVQASSAGDRSLSESFRGDEVVQLQLEKAQLLSSIAKERSRAEHRLRETREAANASAESDVILERELRHASEMALANVKQELRDLRLEQERILAARSSPARVIDDAEMSKLSEELATLKSHVQASKKDNDDLRSYLDDANSKIKKLTEECRDAKMRASQLEREGRYEAQVRAEFARLQAADSIRDSPSVVLGENPAESSDDEAENRNTKAKQSYAQTSQLYDEIQQQKEAIEEERNMYFELLAEHDDLLALLAQHDLVRTSLHEALSQTGGPEAVENAIRSAEEKAISQYGKFVKLT	brown	NA	-0.510545	0.57542	-0.0694305	Other	chr_18	H3K27me3,H3K9me2,H3K9me3		NA	NA						No	No	Other	other localisation	No mitochondrial presequence
Phatr3_EG00495	MYSDHFTGDQETMPQADKYDHKAFDKYINAEVVIPKHDHVDSNPIGRLNPDPVLDTCILEVQFPDGNVQEYGANVIAEHLYSKVNDKGCCYLLMEEIVDHQKDGLAVAADNLYYTDKRGVKQMRQTTKGWQLLLQWKDGSNTWIPLKDLKESNPVDVAEYVVANKLVHEPAFAWWVPDVLRK	FALSE	NA	FALSE	FALSE	FALSE	Other	chr_18	CG,H3K27me3,H3K9me2,H3K9me3	Yes	NA	NA						No	No	Other	other localisation	No mitochondrial presequence	Cytoplasm
Phatr3_EG00496	MKSKDQAHSTLDLLFHCEGVPAEIISDGAKELVQGEFRRKVRAAGAHAKEIEPYSPWLKQAETAIKALKHMTNTAMLKSQASVQLWDICLELQLSGDTTAISHLCEFAWYDWVWYLDPVDFPEDKRKLGHWLGPAHDIGDALCACILGRNSQIISRTTYSPLSTSDLNSQQVKLLQESFEKNICFVMNKDDCVLEYLCFRGGTQ	FALSE	NA	FALSE	FALSE	FALSE	Other	chr_18	CG,CHH,H3K27me3,H3K9me2,H3K9me3	Yes	NA	NA						No	No	Other	other localisation	No mitochondrial presequence	Nucleus
Phatr3_EG00497	MGNATQELNQKILQKYGWSATYGTTTDGSFWYADITVGINDTRRFCSVNNRSPAETKAGVKRGTASAAAAAIKGLRNEININEAIPVKELVNVFPKQILILVSNEEAWENFWNHKPEIVGIDTEGNQRAPPILLQVSTENYTILEVPGHSISKNVARLLADESIVKVFCDSCSQNDKTCLGLSVKQDVDFTSGPIIDLEALAAKVCGPVTVARGLSRIVTMVMPELDVLIRKPKGQGRFTKVGRFALIEQGKAPPLKSIDELTFEEKQYAALDAWCTLYAYRRLQELSVVES	cyan	NA	-0.216804	0.259724	-0.232428	Other	chr_18	H3K9_14Ac,H3K4me2		nucleobase-containing compound metabolic process	3'-5' exonuclease						No	No	Other	other localisation	No mitochondrial presequence	Cytoplasm
Phatr3_EG00498	MPGPKMGPRPVDFDEDMIRNSPTFLKWLSLEMGQKMRYACREFVRGHGDDEERLMRRIMIARRNNIRDHEVLKKARRQIKICNGEVPDVRRSRRPPASFSDHQVEQEMDVQAVEATRSYRSWRALADGAEFVYNQKYFKGKEGHDWLLRKNIWRRMRYRRENKKMVDRLRVDPNAPDSGADVSSQASVNSGGGGSATGSGIAGSTTALGQHLLDHTGLLGSEHHHHSALHHTSNHIDNNNNVKTDDSATQEAAAAAAATSDHLADQAAVEAAVAAAETFGKSAAGGGYDLATATGTDPDTTVVHNPLDTAAAQAALDAAAQLAAATAVGHHEPLDTVEDDVLLLAKSEGPSNEDNVPHVTV	brown4	279	0.19373	-0.309564	-0.111816	Other	chr_18	H3K9_14Ac,H3K4me2		NA	NA						No	No	Other	other localisation	No mitochondrial presequence	Nucleus
Phatr3_EG00499	MLVEDSTRTRGQQNIVENAKDKVLHFNKRIRLVDGLRQIIRVKYQLNTMNTELDTNIRIPSDPKTVFTELWIRDGMIFDRLPKFRGSTFNKGTSSIRSNRSSWGNSSRGGLPILENIRGTIVQSSKSGPVAQAEGMYEQLQQGRLPQQGSRRRKTPLQDDVQ	FALSE	NA	FALSE	FALSE	FALSE	Other	chr_18	CG,H3K27me3,H3K9me2,H3K9me3	Yes	NA	NA						No	No	Other	other localisation	No mitochondrial presequence	Nucleus
Phatr3_EG00500	MLALGVVRCRGKNNLEDGGAHVTGERLYIVGVFQESLKALLRLLLNTLVVVGEGTKQVDHNPTQQLSQMLIRIGRLPANLIHKIHNHSLGKHSKVARHVLVVREDRIQATQRIRQPFPNNVLILILVTFQKRHHGFRRHVTSLDNSH	FALSE	NA	FALSE	FALSE	FALSE	Other	chr_18	H3K4me2		NA	NA						No	No	Other	other localisation	No mitochondrial presequence	Mitochondria
Phatr3_EG00501	MSRTALLRHSQLLRHTRQPLGPYCYSVGRWNRLPEETQKPFTAGWVIALGILFHHRFQCLVIVLVENSDFDWLIGFSTGTSPSSTNTSSTYSSPSLTLTSSSEESEDDDDDDDTGVSSPLAFSKTISCSSSTSSSEDESRGPNKLLVAPGVLFTVSDIPSTEGDVWLASFQGFLSNGTAVDGPAGWTPTLVVAWCRFRKGLASKVPRANDADPLDESVENVSGSTMETSGSSSVPLLCPSFSDQPPSSTEELLLSPLTRYKVLMVSTATKDERENGTKVAVGWIAFHAHSVCV	FALSE	76	FALSE	FALSE	FALSE	Mitochondria	chr_18	H3K27me3,H3K9me2,H3K4me2		NA	NA						No	No	Other	mitochondrion	Possessing mitochondrial presequence	Mitochondria
Phatr3_EG00502	MIQILLHRSHWQVEACHREILDNYQRCRFCLHSLESAIISHAELDSHADTCCVGQHANIFQETSRTVDVSAFLSTFGQARSVPIVSAALAFDLPYTYETFILVIHQALHFPTMEHALLNPNQLRLNDVKVNDCPRFLSEKLTELLHSIYFPKDDVRLPLSLDGVISYLPVRKPCAAEFRNFHKLNLTYESPIWDPYLTDFSRQEEKFTNSKGALVTRNSAHANIQMVTTRDSTVSLVLSSVSMLLEDKHLINELEKTCIVSVAQLSNYRYKVTPEELAKRWNIGLLTAKQTLLATTQRGVKDIASQLLAKRVKPVTAQLRYRHLGTSLYMDTMFSNVVSSRGNSCAQIYVNNVDWT	FALSE	NA	FALSE	FALSE	FALSE	Other	chr_18	CG,H3K27me3,H3K9me2,H3K9me3	Yes	NA	NA						No	No	Other	other localisation	No mitochondrial presequence	Nucleus
Phatr3_EG00503	MTTIDSGDAQDAKQDEEQRSSKVPRNEGPGVDAPSQGSRHRHEWLQAPSAPQHPRVGTDYQATSLPSPSQAK	darkgrey	NA	0.412264	-0.375423	0.120416	Other	chr_18	H3K9_14Ac,H3K4me2		NA	NA						No	No	Other	other localisation	No mitochondrial presequence	Nucleus
Phatr3_EG00504	MPEGRLDGRLDIAKVKISLVVVGIAEGILENDGTFDGLNEDGSSEGTSDERELGTSDSIEYKTLDGIDEWTSDGMVEGKSEGTEEGKSDCIVDGTSDGKSEGTSDGMVDGTSEGTEEGISDGVVGGTSDGIDDGTSDGTVDGTSDGSDDGTSDVDMVGTNEG	FALSE	88	FALSE	FALSE	FALSE	Other	chr_18	H3K27me3,H3K9me2,H3K9me3	Yes	NA	NA						No	Yes	Other	other localisation	No mitochondrial presequence	Cytoplasm
Phatr3_EG00505	MLLSMATIESRNSHIIWDCACPKPSLSGFVAKHTRLVSTGSPFSREPVLKTVIPVDNTDTMFRMLSRLEEILVLKFM	FALSE	NA	FALSE	FALSE	FALSE	Other	chr_18	CG,H3K27me3,H3K9me2,H3K9me3	Yes	NA	NA						No	No	Other	other localisation	No mitochondrial presequence
Phatr3_EG00506	MAAALAQVRNALQAIGIVDVEQRDAITDLITSMDVFEIATDDFIKDMCKNIRYPGGTLPNPNAEEPGAPAVIPRNGVAISPTAEERLVLLAYYVHHLKRTSWPYPVQFNPARIYLMIEIKKREKEDKELTKDLTPPTQIEDLKKICDAFENIAEYLLQI	FALSE	NA	FALSE	FALSE	FALSE	Other	chr_18	CG,CHH,H3K27me3,H3K9me2,H3K9me3	Yes	NA	NA						No	No	Other	other localisation	No mitochondrial presequence
Phatr3_EG00507	MNTCGICCEIFSQPGSIKRHISNAIQKGGSCAQAKVVKKLCVKIICNRVVEYLPQEKVVIQASVLLSYSDMTLIIKPFVRHDENAEKYVNIFSQIIRSTGNQFASKLRQNIVQYGELEATELQLTKLVQIADVRLTQYARLEVAEVPANLRASLMLYEGVEVNQVAQNTTFSMRDNINVLSQELKKMLCFLWRHDGHGTNIIAKTRKDISDLWELHDSSPQIIQCALIGKLLVDVMLENPASTSQYPFGCVYAAARCFFISKDQLVLRSADASASQVATIMHLFRLAYCSVVRPMSHPLGYIEGAKVLVKTVMERPMMNTLGPMIRHLREIQMQKPKVVDRHFSRNGEIVVQGLVFKPEIWKTLIPRVVSAARLVLSQIFDGKEWEVFLTTTLPLLNVRISGGTDDDVHFQVQQASGDISSDSLKLSPQLNEMDQDHLSSIVEFCLHGLGLGSMRYSETLGLQDFQVLWGNGALYFYAKSSKKWKAQSKLSTELTQHKLPKSISRIVLLFRLVISLQGGDLSSFVPVRNDRKYCMKDFVQSQFCLPRAPHDLQVRHFFASLTNYLFPVQDDGKAITSDMVAMQSHHAPSTHASTYFTHRKTLRAGRSQRSRG	FALSE	NA	FALSE	FALSE	FALSE	Other	chr_18	CG,H3K27me3,H3K9me2,H3K9me3	Yes	NA	NA						No	No	Other	other localisation	No mitochondrial presequence
Phatr3_EG00508	MTQAEGDLEAKFYNGEHHGFTFERFAEIHQQAHTDMAEFGEPLMEAAKVRKFLKRIQAPFLNSAVATVCANSSLKNDFEATVNFLSEFIEEQNQAQL	FALSE	NA	FALSE	FALSE	FALSE	Other	chr_18	CG,CHH,H3K27me3,H3K9me2,H3K9me3	Yes	NA	NA						No	No	Other	other localisation	No mitochondrial presequence
Phatr3_EG00509	MHSRTLCTDEGIVELVTTLILSQKTFAGPQSGTPNTRRLYRKAMIISEAMRMATNSDPYVDPSTVFCLLEYQRIGVPFIKISMPVVDLRVT	FALSE	NA	FALSE	FALSE	FALSE	Other	chr_18	CG,H3K27me3,H3K9me2,H3K9me3	Yes	NA	NA						No	No	Other	other localisation	No mitochondrial presequence
Phatr3_EG00510	MTLKGESNVSPEAEIDLNSAPPEENPPPFAMAIPAGNSYKPAPASSTASRPTTTTTTTYTVPAPSPAATGQVVNLTNLGT	cyan	NA	0.362216	-0.543894	-0.086425	Other	chr_18	H3K9_14Ac,H3K4me2		NA	NA						Yes	Yes	Other	other localisation	No mitochondrial presequence	Nucleus
Phatr3_EG00511	MEASDSRTAAADAALLLDRIVSASTSQDMVSSLEAIEDALKARTLDPKEIVRADEDSSILPVLLTLIQTSQWRDLPVEDAPTLVTRVYHTLTTLTTSSSPQQDAKEICDTLLRQPSPGRWLEALIDVSCSSGSAGATQGLATVSPYARVMALQIIEHTARTSPKITQTQLLQAPNGLHRLGDLLQPAPIAQPGDAFDRALYDEQVRNQALLLAATLSRWSAVAKVWMFDEVGDVVAQLAIQEGGLTGGNVIVLDCVQLLAQLLSHDAALADLVLQSPTLGPNLARLLDLRQAAQFQSPTSTGTRESTKTLGNVPSTSDDLDDLLATPDPKVSTLQSQEEVSSKIIVPRLTPPEEKIVTAVLDILAVVLESEAVRNVVWTKQKPLVSLVWELALIAPPPPNSPYPCAVPSITLQQRALHVTALYLNNRDTLDRHNGVDRLLYLVCTGGMGTRLDQRLAISFSALHVLRRTLGDTQTHEMLLHTLAPPMEDVSMDDENDEAGSTPRGPKPPLTVVPKLLNTIFENLHLLDSDSGDRHAQERRKVFLAGALGGLSLFATDEASRSMMLRFSSPDGKSLLEALMEALEAEAEITDKSSQNDDFIRLVIMRFLAHWITEAPMVVHALLSSPHSTVLTEMVSGKSRVAVLTSLLLGLAMEHLNDESQCGGWTRSGLLETFAQRGGGISKFMNRLESFKTETDLPWSGCALEKRTWDTWYDKSVLMVRKRVVQELTLSGDDSDEGDAEDRESEIGPDSKDDHDSRGNARMLQRIVAQQAAEIELLRDAVTESKLQLNLQENQLNVWERRMESTPTELDTLLNEYTARNAELDGRVAMLEDELRRKDEAYQRELASRDGQIGAVEKELDDTMAREVEAREERDSLREDMTALSQAYSSLEEEFRRQSEQSQRALSTPGNEENRQAPDGMAEPNTPGGIEVATLRAENSRLRDDARAADEWMTMAVERMNNMGAVNAALEQQSLALKEELERAVADLSSSDANATEVLLHEKQLFENKLCDLRASLQGELAESTQRCKELEIEVSDKASQLHEANERAAMTAEYVDQLTFLKTSLEEEVLALQEQNRRTNADALTGDASLIARLEAELSEVQSSSDKKLEEMRNHCETLDFNVAEAADNSAKLQKADEWMAMATERMDKVTSANQALEAEVLSLRGQLVVATNQEDIFSPDHDQITKTVLEEELARQRMFFEAKIIELENRAANITKGNQPEIQKEFANAEAEIIGEISLLEQSNNELQRIENEASSLAEERDQLQGFAKELSEDALSSEQQASQAHELAHLRSELASVANREQSEIYKRESRIRALEARLDGGLGVYTVEDILSREAEISQLREANEAAQEWMAKAVEHHRLLSDQVGSLSQEVSALNCKLRQRDETDPASSQISGISAPEVEDRIRVAVEQLHKDLDDRIAHIASMEIDIAALKRQLREKEHIETALKKAESEINRREEAIRQLYLQLEDYSEQRNEVSKLKAERDSLRGQLEASSSEILILLSRVSGIESMEGDLAVKDLEIARLESSIEKLQRNLYTQDPGLSESDEASKSHVEGSRLRSRVLELEELLQASSESADSQQQEDRVTELESRLESLRQQLEDQEADASNVISEWQQSYAVLETEKIELESRLSTADNVAAGELSSEKHTLPEEVDRLRSRVLELEELLQASSESADSQQQEDRVTELESRLESLRQQLEDQEADASNVISEWQQSYAVLETEKIELESRLSTAENVAAGELSSEKHTLPEEVDRLRSRVLELEELLQASSESADSQQQEDRVTELESRLESLRQQLEDQEADASNVISEWQQSYAVLEKHLYP	brown	NA	-0.383008	0.266564	-0.0962938	Other	chr_18	CG,H3K27me3,H3K9me2,H3K9me3,H3K9_14Ac,H3K4me2		NA	NA						No	No	Other	other localisation	No mitochondrial presequence	Nucleus
Phatr3_EG00512	MLRSMIVPNFVGKAYGVIAFNLLPERQFCKPFAEEFRNFHKLNLTYESPIWDPYLTDFSHQEEKFTDSKGVLVTRNSAHANSQMVTTRDSTVSMVLSSVSMLLEDKHLIDELEKTCIVSVAQFSIYRYKVMPEELAKRWNIGLLTAKRTLLATTQRGVKDIASQLLAKRVKPVTSQLRYCHLRTSLYMCQCQVSPGF	FALSE	NA	FALSE	FALSE	FALSE	Other	chr_18	CG,CHH,H3K27me3,H3K9me2,H3K9me3	Yes	NA	NA						No	No	Other	other localisation	No mitochondrial presequence	Mitochondria
Phatr3_EG00513	MSTGMTVLSTGSRDGAHYLGRGTQGEPVETNLVCLATNPDMDGFGQAHSQLSIQKHDVTVLGLNCCHAKEHGNYDECAHGAMYNTVENSEMDHNCVKTIFKPGKS	FALSE	NA	FALSE	FALSE	FALSE	Other	chr_18	CG,H3K27me3,H3K9me2,H3K9me3	Yes	NA	NA						No	No	Other	other localisation	No mitochondrial presequence
Phatr3_EG00514	MMWWIFLHAVSTFATEAKTVFDSLWGLITLLSQQQKMLSGLLDTYCRMSGMVGPLDREQINAILATEPAESLGRFIICTEKSKHSLMDLAELEQEDADEHASTGNDAELPPALLYALAKIDMHGIFCAFLRAYWEEPLLQQAILRTQNECKGFSESWVVINKQFPLVQQFCGGLASAFPNTVSVELDFSVINWEMDDHQQDLTDFLLEGIMHCKQYQPPFNSHFGVN	FALSE	NA	FALSE	FALSE	FALSE	Endomembrane	chr_18	H3K27me3,H3K9me3	Yes	NA	NA						No	No	Endomembrane	signal peptide	No mitochondrial presequence	Secreted
Phatr3_EG00515	MTIAHLSGKLQYCVAILYQLCVLIYVNCAPIMWFSKRQNSVKASTFGSEFVALKTATEMI	FALSE	NA	FALSE	FALSE	FALSE	Endomembrane	chr_18	CG,H3K27me3,H3K9me2,H3K9me3	Yes	NA	NA						No	No	Endomembrane	signal peptide	No mitochondrial presequence	Secreted
Phatr3_EG00516	MKSKGQAHNMLDLLFHCEGVPAEIISDGAKELVQGEFRQKYNCDICLELQCLIQSSIAHNIFALNDNVPNTAVLGDTTDISHLCKFAWYDWVWYLDPVDFPEDKRKLGCWLGPAHNIGDALCACILGRNSQIISRTTYDLNSQQVKLLQESLEKNACFVMNKDDCVKNTHVFEVEPSEFETYLDNYSGDQETMPQADKYNHKAFNKYINAEVVIPKHDHIGAGQIIGQKKA	FALSE	NA	FALSE	FALSE	FALSE	Other	chr_18	CG,H3K27me3,H3K9me2,H3K9me3	Yes	NA	NA						No	No	Other	other localisation	No mitochondrial presequence	Cytoplasm
Phatr3_EG00517	MGYSSSPYQKAAFLLNEIWERQCGIKSLVYDKKGTLQCTKSTYAQVCKVLAHQATLRKLLQIVPMEGTKNEGLLYVLLYELLLGPNKAIQGGGVLKRKLVLLQDRFQTALKDMDVADISVLSPAARFPRYVRVNTLQTTTASIIQILQKMKIECYRDPHVPDLLVLPRSATKDLQQHDALLPSKIVLQDKSSCFSALCLTRGFVDSGMDGDYLDACAAPGNKTSHLAALVAQQKQQDQSNAKAKPATIYALDRNKARLESLKKRMQALIPSSAADTHAAVRVEPMLKDFLTLNGSDVPKVTSILLDPSCSGSGIFTSVDRHNEARGGDDADEASRLQALFNFQSTALKHALTNFPNVKRVVYSTCSVNVEENEQVVGEVLRDHGGDVWKLIAPRCLATWHRRGQAVEGLLSADDASRLIRVDQGDDTNGFFVACMERVGVQPNTRHPKSQ	steelblue	279	-0.152336	0.0464382	-0.0916323	Other	chr_18	H3K9_14Ac,H3K4me2		NA	16S rRNA methyltransferase RsmF	K15264	K15264	K15264	1.50E-109	25S rRNA (cytosine2278-C5)-methyltransferase [EC:2.1.1.311]	No	No	Other	other localisation	No mitochondrial presequence	Cytoplasm
Phatr3_EG00518	MFKGFVAEVFNDWEPGGVHVVTLNGSTDVPCKHCPAIVLASKNLQTFANPMMICDLDSYFKALEGTVHPAYHYAFLVDQLWMLWGASIEELYMCGPTMLNAYMSNSQQGNISGVHTLDAPNYGEQHLVSKFKAFLLMPWDPGGPKPLVRTISMKPTIMKASTRHSPAAKKQPFIGTLKSLANCSFSKVSPGQPSILDLWRDYIDIVLQVSHTAVSLEAFHLHSACTTCHVSISTMSDKFCDTGGMSCLGQIAETSSVLRFLLATDPSNHLLSGKESVLLFEDEACIVQNPFGIFLSDNTSVLLYPDESCDVQATGCIVCNEKCYVTTYHFSTQPSLDPIGQFQLPDSVRLLNDTRQANGESHGSWLVWRLQLHQNSKESIGFNGKSHLDGNTRETDAN	FALSE	NA	FALSE	FALSE	FALSE	Other	chr_17	CG,CHH,H3K27me3,H3K9me2,H3K9me3	Yes	NA	NA						No	No	Other	other localisation	No mitochondrial presequence	Nucleus
Phatr3_EG00519	MASFAQPVSDETVFAHLTDNILNLSTAHPIRFCLCFNGYDKLGSFLSIVENELESLRYVLFPTEDAVNRQSTGLLMGHVQLLRHFFRWIDTQSNTKGGPLDNLDLLSLTRGEFSLYRRSSTPYISSPPEFLWSRATALMTAVFRDDSKQENPYTGSIAEVLEDDHSPNNSHHLDKDVEQVIEPKHEVHQNEISLYPEHHLPSVALVNHHLPVDSDGVVVSCKIVNSITVQECLGKAHQDTELTIHSVSSTTSTPVVPTKNLVNQVLCPSVAKSTSCIPETNKSSLLVSVMKCAFTTGLLCVAFNSARESGCFQKRHTTMVYNSIPPDPGETQMAARSQATIDFNKLVDPPSIFLMMGSLWHDANPHNKIRKCVEELPPEPDPNFSTPILHGCFENCSILHQGKVHFIPLHVFAKCETLSCKADKRKIMELFVCNKSLFFDHHLFASKSTAVMQKLSSFCAFEAANFEIAIKPAAPNFIGFSNFVLCFASTYALYPSNSQ	FALSE	NA	FALSE	FALSE	FALSE	Other	chr_17	H3K27me3,H3K9me2,H3K9me3	Yes	NA	NA						No	No	Other	other localisation	No mitochondrial presequence	Nucleus
Phatr3_EG00520	MEGKIRVSGTYGPFGGITTVQMGRCQLKVDVFRGHEGLEGCRGFVVEALELGTEAALGKERVCAFVGGKNLGAGLVLHDLDMDGIAIKIVEHKHVVVSGT	FALSE	NA	FALSE	FALSE	FALSE	Other	chr_17	CG,H3K27me3,H3K9me2,H3K9me3,H3K4me2	Yes	NA	NA						No	No	Other	other localisation	No mitochondrial presequence	Cytoplasm
Phatr3_EG00521	MPYLDKYKPRVVDVADGCTAFDNPVTGETFILDVFQALDMTGDLQDPSLLCPNQLRANGLIVDDVLKHLCHNRKSTHSIYIPEVKLLISLELQGVMSGFQARLPTQTEIETCVLVVPTAQEAWDPSSDELEQQERLKETRLSNVAGTVSTLFSGRKSEISAVLLSVSSTLMDDDFVCGMEQSVWIMSAMASSTVRTKSRHSTMELMELSCCWGIGLSTAQKTLRVTTQKGLRTAVHPLHRRYRTQQQQLRYNRLNSKFYSDTMFSSSVSVQGNTCGQIFVNDLNYSKFIPLKSKGDAGMALEELFQGVGVPTHMHTDRAKELTTGHWRKVCQSYGPVKQTMSEPLTPWQNRAESEIRELKKQVLCIMSHEGISQRFWDHVTEMYQPVWYLDPGDFPEEKKLLGRWLGPAHRVGQAFCCWIVPKLGQVIARSMVQPVSEDERGLDSFKTRLKDFDKSVQDFLNRGNTHIPDGGISWKADRVYAAIDEDINPVEQESTMPEANEYTEESFDKYLSAEVVLALGDGKQRAKVTGRKRDTDGNPVGIANSNPILDTRVYTVEFPDGTEKEYSATIIAESLYSEVDQDGRQFQLIDKIIDHSSDASAVSRDDMYVDKDGSNRHLRRTTKGWKLLIQWKDGTSMWERLAKLMESTPVQVAEYAVANKLAEQPTFIWWIKDVLQRRDWIISKVKARYWKRTHKFGIRVPKSVKEALEIDAEMGTDFWKRAIEKEMANVMPAFKFLEGDENLPVGCQKMDCHIIFDVKLDLTCEARYVAGGHMTEAPVALTYSSVVSRESVRIAFMAAALNGLDILAADAQNAYLNADCRESVYTIAGPEFGAARQGLRVLIIRALYGLKSSGAAWHAHLAQTMSDLKFRPCVADPDVWLRPAVKGNGDKYYEYVLIYVDDILAVSEKPARIMETLSGLYKFKEDPKTRKKYGPPDRYLGANVGKYKLPGATKEHWYMSSDDYVKAAVTNVENELFKIGQRFTTRSGHTVMSQSYRPELDVSPVLGAEKANYYENLIGILRWAVELGRIDIFAQVSMLSQYLAQPREGHLDQMFHIFGYLKVHGRSKVVFDNTFISWKDKFTQCDWQDFYPDAKEPIPGNMPEPRGKEVQLNAFVDADNAGNQVTRRSRTGVLIFVNKAAVVWFSKRQNTVETSTFGSEFVAMKIATELLIGLRYKLRMMVLPLDGPANVFGDNKSVVTNASRSSRF	FALSE	NA	FALSE	FALSE	FALSE	Other	chr_17	CG,CHH,H3K27me3,H3K9me2,H3K9me3,H3K4me2	Yes	DNA integration	Integrase core domain;Reverse transcriptase (RNA-dependent DNA polymerase)						No	No	Other	other localisation	No mitochondrial presequence
Phatr3_EG00522	MTRISKDKENLANSPPRTEGPAGVTSIAPNAIKILLEKSSAIAPAPSRRETIRNLGDALTLERGEDTISFQRAQADDASQGSFPDELPMLPSFRALSSKASDTKAFFPNQLKIDPEFPESLDNCSLHKSPSRNYSENQKSLTDDGFITQMAERMDAAIAAEHEAMQELFHSPKDIFPRNTVEKTDLEPLEPSFEFPEVQLDDAPIKEIAVHTEGVNTIGGGVNEVRESNTTLLVQQVQMLQTELTNSQSQQRALMTQLKNEKLQLVAELQQAEAQLESERNRLQEQGRRERDELAATYQSELERLEQENEMSLVQANEQAAKVTEISRQKMHAMRIGLDRVRDDQALMVRALEQAQAASKEEMESRLQSQLRQASTAVTAALMVAQQEHVKQDVRNPSGTAHTNEKGDKTPPSTGEKSGIKEHNRQISITLMAVVMYQQMQFDDIETELLDTLEDIEELEEQKTDIQASTVILAQTLQTLQNKYVALETDVMGIIDELEDCQDERNEAVEHVEELELQVWSLEMQISLQTEEHQDEVHVLREKNERVSQFVSSRTSSNPDATEPTTQNESQEPLLGLCRDDLLAEQVDLECEKKSPTAETEDPAVLEEEPSESNKLGAVYNSKQIPCTKEPDIIESTAKHGTTEAFVLSKELGAAYPKETVKEEKVDADLPQSSGIRAKAYGVAVFQPEATSVNMIETSTVNLVRSPTSAFEPLRRSEHASTFSSTKSSMNPNTASSSLDDAKMARKDDDPYQNNISMNERLHSLKTSVPQRRSRLLAPTAASKSNSRSRIHTLTDSGISDSSEKLRERNALSYNRSNVPNRMKERSNVPNRVQENRSKITATNRKRDEAANAFGTIMPSKTSIRSSSTTPNFSGRTGIPTPVKRTSSSVAPPNTSEKKTKNLHASREGRGNLTSRKLSQGGKIRSRLPTYGSAKSTAEATQRPLDLPSRARVKYPSNKTVPASTGPKGTKQPVEGTTTPKPAVGVLNPPRASKRTSPKDLIREYLSSPRPQKPTHSEGTPPSIPLETIDEPPKDASPVNIGEKFECLFNVWSTAKKKRNGFPFAEQHAPATKARFAVALHDESEKAAVAN	green	NA	-0.196158	0.164278	0.252151	Other	chr_17	H3K9me2,H3K4me2		NA	NA						No	No	Other	other localisation	No mitochondrial presequence	Nucleus
Phatr3_EG00523	MPTPAYGRPIALRALVAFLTLQLVRGFRVQPLFSQPKHSRYALTTTVVSAKKVSKQPTKSSSPNGGFGFASKLPETPAATGFTGARALRTAANGYDRLRKEYGVAAACRDVYVRSPLNSATTYWFVGKVAFNPASSTTATQAVLAQKRLILDYSKLKLRPNNFGGKYANALELWLAPGDSEMDVVQNKVSLEAVQGSASSDLPEDWNRSDVGYNPEIYIGEENEKGGLRVERDEEGHPTKPVFDVNESL	orangered4	NA	0.0813764	-0.198643	0.45897	Chloroplast	chr_17	H3K9_14Ac,H3K4me2		NA	NA						No	No	Chloroplast	signal peptide	No mitochondrial presequence
Phatr3_EG00524	MLASTGQMTSSTVFSHFLDKVFSIPQGHPIRLSFAQQGYDTVEDLLGICENELGTFGYVPPTSLDTNDNPQWTPLLMAHRQILRHFLRWQASLERKKGSSLDDSELVELTSSDFAFYKRSALGQVSSVLTTATSSSSAPGIPNKPRSVLNGQKKPVYCKEDATTLSVNNTNAITYCSSVHSALRSGATNLDLMPQDGESIPKPISFVKPLGTETNNSCAFKGLPGFTPDNLIGKTFLTDSQDDGELFRERQTFPTDTQDDGEQLCECNTGKFLECDKPSDEKISEGLVISDDKYDETLVCNEVLDNHETNLDEKLQDTDGPWCIEGIVACKGPFPSSHMSEIYESSRYHVFDWGPSYGLLDAIQVNNLEICATYAKHQDLLDTLGGNHSNWFATRVEEFQGLLDQDCLRCFKHSSVFKSECQLPHDPNKAVAIDKSNGNSNWQDDKSFERGKPCEHIFIAKREDLVHSNQVSNAPEEYKNILIDMVYNVKHDGRHISHNMITVHSVTGVLCLINIRHNSLSYPQVCKAIPDDVTYALKILSGEILSGENKDDVLSKFWNFLQMWPLVNLLLFGKGDKSNCEARTSIASRQADGECYGTLPCGMSLGQFPLGKESLSVSQSDGRSGYVSHMEFVSALLRKYTVFELPCCGLPPCDMSCGNYSLNTDVASVNQNYAHGVKEARTEMIPKPCSVATWTHNNRSVCTIAMFPEPHVLSLHLSVYTTKMDWDIIGTSKIRLKQ	FALSE	NA	FALSE	FALSE	FALSE	Other	chr_17	CG,H3K27me3,H3K9me2,H3K9me3,H3K4me2	Yes	NA	NA						No	No	Other	other localisation	No mitochondrial presequence	Secreted
Phatr3_EG00525	MRELRTGLAVAAMIEYVVVASAEPAALAAYGHHDSKCVENFDVDQALRKTGYRDQITLWRTNDWTDKFITAYGTRDMVFCDGWDATYSPGFHDRESNVGYAWLHSVQDKTESGCRVYDYPNNEYIYCDGEAGGMLACDGPLLNATFFSDMGARG	cyan	NA	0.298152	-0.42593	-0.0886997	Endomembrane	chr_17	H3K9_14Ac,H3K4me2		NA	NA						No	No	Endomembrane	signal peptide	No mitochondrial presequence	Secreted
Phatr3_EG00526	MDVFEIATDDFIKDMCKNIRRPGGTLPNPNAEQPGAPVMIPCNGVAISPTAEERLVLLAYYVRHLKRTSRPYPAQFNAARIFSMIKIKKREKEDKELAKDLVAPGQIEDLKKIRDAIENIAEYLLQIRGTTGVPLAYVIREDEEVPEGPDNDYQDAVEEMIAQCPHEEESYAADHAQSKIMTRAEGDLESKFYNGERRNFTFEHFAEIHQQAHTDLEEFGEPLTEAAKVRKFLKRIQALFLNSAIATVRVNPSLKNDFEATVSKNRIKLSFGIFRQVDLVAVKDEVEDQVVVIKVAVDAVIKKRHLHTLCQEAGGKRNASTVDSQEKEDDKKSKTSRDDRSLLTSKSSAGRNMSQRSSNMSVVSTRSISIQSLKSAFISHAELDSHADTCCVGKNAYIFHETSHTVDVSTFLSTLGQARSVPIVSAALAYDHPYTYETFILIIHQALHFPTMEHNLLNPNPLRLNNVQVYDCPRVLLENPTDLSHLIYFPKENLKLHLQSDGVISYLPVRKPSPEEFRNFHKLTLMEVQLDKSSFDATLSYNNCDDAVAPVFPEEYNVFCAYSDDLTGDKPTMPQADELDHEAFDEYLDAQVALPYKDIATTGTVIARKKDRDGNMVDDEGRRFRIVDEIIDHKMDGSAVAPDDMYYTDKHGVKRIRRTTKGWVLLLQWKDGSTTWFPLKDLKELNPIEVAEYAVANKLLHEPAFAWWVPDVLQKRDCIISAVKTRYLKRTHKFGICMPKSVKQALEIDRDTNTSLWSDAIKKEMTNVMPAFKILDQDAPKPVAHTWIPCHMIFDIKMDFTRKARFVAGGHVTDPPSLITYASVVSRDSVRIALLIASLNSLDILGANAQNAYLNAPVREKVYTTCGPEFGKSMEGRYALIVRALYGLKSSGAAWRAHLAATMEELHFISCLADPDVWLRPAQKHDGTNYYEYVLIYTNDFVCISTDPKMILDSIGMHFKLKPESIKTPEITSPMLSNYRPELDVSPVLDAERANYFQSQIGVLRWAVQIGRIDIMCEVSMLSSFLAMPREGHLAAVFHIFGYLKSHHKSRLVFDDSYPVIDNSFNDDADWTDFYGDVKEPIPPNASEPRGKVVEIIAFVDADHAGDRVTRCSRTGVLIYIHRSPIMWFSKRQNSVETSTFGSEFVALKIATEMIQGL	FALSE	NA	FALSE	FALSE	FALSE	Other	chr_17	CG,CHG,CHH,H3K27me3,H3K9me2,H3K9me3	Yes	NA	Reverse transcriptase (RNA-dependent DNA polymerase)						No	No	Other	other localisation	No mitochondrial presequence	Cytoplasm
Phatr3_EG00527	MPESNAAAKRRQFKANRALGLGDDQGRMVRQKEPPKMSKCTVCQQDMKITKTNTELTAHATSKHNNTLETCFPGAADIAAEMIAVASKSNITGSKDQGMTKSQKKAKADAGLDDLLNSGLSNAKLKGKK	ivory	NA	-0.0192751	-0.189432	0.299402	Other	chr_17	H3K9_14Ac,H3K4me2		NA	Zinc-binding						No	No	Other	other localisation	No mitochondrial presequence
Phatr3_EG00528	MTSPNGIDWTSQTSASDNQWRSVTYGNALFVAVATSGTGNRVMTSTDGIIWTSRTSAEDNDWRSVAYGNKTYVAVADTGVGNRVMTSPDGINWTSRTSAADINWRGVTYGNGMFVAVAASGPGNRVMTSTDGDNWTSQTSVPNRGWQSVTFSGKTFVAVAAFGTPNRIMTSPDAIHWTLQTTPAENAWSSVAYGANKFVAVATSGTGDRAMSG	FALSE	NA	FALSE	FALSE	FALSE	Other	chr_17	H3K9me2,H3K4me2	Yes	NA	NA						No	No	Other	other localisation	No mitochondrial presequence	Nucleus
Phatr3_EG00529	MATVRAPLSLAISETTGAAPDPVPPPIPLVTKHRSVPWIMAAMSWADSSAAMRPTSGSPPAPSPRVTAEPMLSTLAPSALERPRACASVLMAQYSTPPTAVSSMRSTCGARKRGCCAMGKERKGRMTAASDPQHSNDAGTQSPVGHEGLIGGPESGHVLDVAKAEKGSASVGQLVGFTGSDEWLLWTTRCVAVVVGRCHGQCAGCRRSAGSGTNDKARSGGDRQQ	FALSE	114	FALSE	FALSE	FALSE	Other	chr_17	H3K9me2,H3K9_14Ac,H3K4me2		NA	NA						No	Yes	Other	other localisation	No mitochondrial presequence
Phatr3_EG00530	LKEQVRMLTLTSLPISEQAMVTLFQATLERSHIIVSSTSEFTKEFISWHNPRSHLT	FALSE	NA	FALSE	FALSE	FALSE	Other	chr_17	NoMark		NA	NA						Yes	Yes	Incomplete	Incomplete	No mitochondrial presequence	Nucleus
Phatr3_EG00531	MAVTEPETTTSNTVEQIPSVSDPKSGEPKEEPTEETIEKGITEEESNTNNDAKDEAVPEINGTSTTKANNNTLASEGPVVESPVKIDATEEDTRKRASPEPIPEDHPEAKKPKDKSGDAKETHEDMKVMPAEPSSNDSDQQLVDDSNQETSANTQETADESTD	black	NA	0.126773	-0.131566	0.0613388	Other	chr_17	NoMark		NA	NA						No	No	Other	other localisation	No mitochondrial presequence	Nucleus
Phatr3_EG00532	MSQASNCFDTGINTPESAFSQHLLVLFVVVVAIEDNLPVFLEGGPGDFDGIFAGFDAVGEFGKLFGRNRVEDRVDHGRVLRRTDGTELKACTTVGEGRSTVAIFRRDFKGDDFKGTEVDKFLGGIVFTSGAVHKGFNVVRHVLSEVDTIAGGASQAPSRKSLPGELMLMRIKSPCSSTAEIMAAMIMGKAKSLPEALARSSGSRTLTPSRVAMDQLLCLPEPLTSSKGFSCRSAASPYLAATSSMICMTIMFWSICVVLVP	FALSE	122	FALSE	FALSE	FALSE	Other	chr_17	H3K9_14Ac,H3K4me2		NA	NA						No	No	Other	other localisation	No mitochondrial presequence	Plasma_Membrane
Phatr3_EG00533	MMLGLVLMPSMVMISDPGTYASGFVSMFMMIQAFVLFLSGLTGSLTLFMLFMASLFSFFLTDFFGTVFGGNEGFLNFRSEWLLLATFLTINIVFFALILVGPRALVSPRGSLVDQEDQELDNATDKISLVAI	FALSE	NA	FALSE	FALSE	FALSE	Endomembrane	chr_17	NoMark		NA	NA						No	No	Endomembrane	signal anchor	No mitochondrial presequence	Plasma_Membrane
Phatr3_EG00534	MQLDKLAAPSSKKRFAIRTKQNSLHNSSQIDFSTFVSTYKERSVYDWDILLRDYDPALSTSWTCGRPDSTSRMTKLIFIHVYKTAGTTFRFLFYIYAQRCRAGYAALMGCSGLSPDLTKQEGQWTNGFGRRSKNCAIERSRTREGQESGFLYMNATYLKNEIDMLIGHLPIGAHMHWEDQYSSRIVNAQYISFPLQKYVSGVIYSTKRKSWSVEETATEIVSQVRHARAKNKYYEGYSAYFLTPLQKSEVYPQKGEKPPLEYRVQLILSNLVEFKVVVGVVEHMSHSLDLLRHVLDSSGELENLFQSVDTFSVRNTTAKALEDTSTIVLNKSSISTSSVIEHIRKDSDGLARLQEFLRYDQMIYDFATELHRRQHKWLQHTRKKS	black	NA	-0.255261	0.383827	-0.258458	Other	chr_17	H3K4me2		NA	NA						No	No	Other	other localisation	No mitochondrial presequence	Nucleus
Phatr3_EG00535	MSRIYRLYLIPRISSYVFISRRQRSGPDRDRLGAATATTTATTSRSTAGRGKEANVDIVQNVGRLSGRAIRETTDGFGKYVAEPGTTGQGLGGTNNGTKVGQDVVVFRIALLKPSIFSGCLVIEDLLVLHGLHVLKLLAEGFRCRIPVTGRIDPVIGILSEFHQFFRGHVGCTADGGVAFGTANNFGPARVGEFAVVVGAFGDIPSATEITVVGPQDDGFDRHIVGLDGSGVLRDAIKARFRGLDDLVGGVLLVEEDGKELDPFKDGHVGEFAVLLDVDRIVKGDLGEGRYKGYRASTECSVASGGCVYPFTGFHQCEDVTGGDLVQEARRRNKVRVGQKGRNFVDEFELLHKANVRRLRETHVGQGNLEDGVEVAVVDDIGRRRATTLVEEVGRVVEEIVGNLVGVMVSHIPSLGEERFYLVGEDIHRKVRSRCQASRRFVGVYGANHGDDTQKGCGSERKLHHWNEAGREHTLCCGGRFGVS	blue	130	0.567496	-0.738398	0.179842	Mitochondria	chr_17	H3K9_14Ac,H3K4me2		NA	NA						Yes	No	Other	mitochondrion	No mitochondrial presequence	Mitochondria
Phatr3_EG00536	MVMDIMDSDINCKILRNTRWEKAFAGGSANESPENIVSRKATIVIEHMIQASDVSHTMQHWHVYRKWNKALFREMYKAYS	brown	NA	0.227086	-0.472433	0.124618	Other	chr_17	NoMark		signal transduction	3'5'-cyclic nucleotide phosphodiesterase						No	No	Other	other localisation	No mitochondrial presequence	Cytoplasm
Phatr3_EG00537	MSGFSLRQMRFLDKGVGGVGATMVMASESSSDAFGLEDAFTDSINYTDGPVRTILIAGVVFVAALVALKALSSRVDAAIAEVLVDFEKTMKLYYPSRWERLEETQLQNLTGDERDLKLLEVMEQIQVNEPTFMLEVKEKMPSK	lightcyan1	NA	0.0730001	-0.221278	0.460443	Other	chr_17	H3K9me2,H3K9_14Ac,H3K4me2		NA	NA						No	No	Other	other localisation	No mitochondrial presequence
Phatr3_EG00538	MTASHSGSYSLRTNTHPNHQMVEIRHVGFGDPGPSSLIEPGCQHRDRHFILNIVVYQSPEDNVGVFVYVVVNDARGAVDFLQRQIAGSENVKDDSGGVLDGFVQERTADSRNGGVLGTGLADTGSDAHQGTPGVFHHRPNVRKVHVD	blue	114	0.0811006	-0.0452526	0.460585	Other	chr_17	H3K9me2		NA	NA						No	No	Other	other localisation	No mitochondrial presequence
Phatr3_EG00539	MNDSIHTVIDLVSDGDDASTDQDPAIHIMIPGAPVPLPRSRWFRGGSFNPARDRIEQVRAFVRRNTGTATNGPVFDRTHRLYVSIDFFLRRPMVDFRGCKRAPGNLKLGASFLSSPANGPDVDNLVKFVLDALNGVLYHDDRQVVVLVARKLRDNEGTCEGRTRLSVRNVREQDLR	tan	NA	-0.0367288	-0.169447	0.0200072	Other	chr_17	H3K27me3,H3K9me2,H3K9_14Ac,H3K4me2	Yes	DNA repair	Endodeoxyribonuclease RusA			K01160	1.80E-10	crossover junction endodeoxyribonuclease RusA [EC:3.1.22.4]	No	No	Other	other localisation	No mitochondrial presequence
Phatr3_EG00540	LTMKVKRQHLCNVLSYTMDKLWVPTQFRNNSSDVTGKRYLYMHHELGLNKYVVKPSSI	FALSE	NA	FALSE	FALSE	FALSE	Other	chr_17	H3K27me3,H3K9me2,H3K4me2	Yes	NA	NA						No	No	Incomplete	Incomplete	No mitochondrial presequence	Mitochondria
Phatr3_EG00541	MAGPSRTKSTTNSPATLPKWCKTSMVPSTRSASWYWTPHSLQNDSTKPVDKGLGETVSARDVASRGDLELPEIRTGVGIVGGHAVVAEAKDNGEQESTGRGRGEKVKRGVREREASKAGRNGKHPSVVQQDASLFQKGVLETLGLEFESSVLRRSSEPKGALEGLVQPRQAGEQQDGKVKVGLVTDHELDQTRILAVGLEFPVRLGLLDGPSEKGHGIDVRVPILRDCGGAVEVGDGVVSVVLVFPPLYGVTLHEVPPKESSEIPVFALGEDLVVQKVVCQPSRLLKECSQHDGAGQVYPEAVRVKDESTGGGPNSHVAEALVDVEPLVGLEHAHHDEFGAQIAVALFKGDLLRLLAGGFRQQFANVELLHERLRSGCVKGCENVRHVVSGVRENDGAPGMFVPVGHVVDLVGVNDPGVFRRRVGLDFLPTDLASRR	FALSE	156	FALSE	FALSE	FALSE	Other	chr_17	H3K9_14Ac,H3K4me2		NA	NA						Yes	No	Other	other localisation	No mitochondrial presequence
Phatr3_EG00542	MAPKRVLTLTNAILNIEQTLGEKLPSSSRIVTPLPHGYHPELDTSGYLTDDRTTYYMNLIGILLWTSELGRIDITQEVGLMSRFKSRPRIGHYNAVLRMFGYLKRHLNSKLFCDPHTRDFSHINFVNPSWKEQYPDAQEELPPDMPPPLGRAVQVSVFVDAAHADCHVTRRSTTGILAFINGTPICWYSKRQNTVEASTYGSEFVAMRIASEMIITLRYNLCVLGIPIDGPANVFCDNMSVVTSATIPSSVLKKKHNAISYHKVCESIASGAMRIAHEPTGSNLADTLTKCLPGPQHKFLVRHILY	FALSE	NA	FALSE	FALSE	FALSE	Other	chr_17	CG,CHH,H3K27me3,H3K9me2,H3K9me3	Yes	NA	NA						No	No	Other	other localisation	No mitochondrial presequence	Mitochondria
Phatr3_EG00543	MSSTAPRAVLPTADEQAPPSPHEVDLPRSSSASANDPNTPVAGLGQSVSGRLRSLWSRPLQSTASQEETNLMHEWIAHISPNTQPGGAQLQDSQWEAVKSRCSTHPHEASQLDRRGRTCLHAACAKKPPITAVSALVTACGRHADILLESDQHGRTPLSIAVWNGADNDVVSVLVQLSPASAALHDSEGHLPLHLACTRSCTGQVEVVSLLLQAFPEGVTHENFAGWRPLHTAIHSPVSVEVIRLLVEADPEGVVNDNCGTSPLYMAILHKAPFKIINCLVEANPSCISTRDRNHGFPLRRAIEHRSSIEIQSCFCTSAEVVLDTDPHVHKTALHEALERGMAKEATVALLLRTAPGIALTRSKSGQTPLILACQEWQKRTKLNYRPDEPHVQQAWRTVEHLMRAAFYGSLNNAYHYPVLHAAVGLQVPSEVVQYAIAQYLDQPSRRDFIGRYPLQLAIENRPPVDFPFLGQSAESYTMTKECAILKLLDTYPEAARSRDCNGRGMLSLAAESNSVSIRVLQQLWSLDTSALDTFDPLHKLYPFQIAAMPKQPLPKLEFQKATREWFEAEELLHLESIFQLLKQVPKLVVQNQYNEQKSSS	violet	NA	0.374962	-0.395741	-0.242984	Other	chr_17	H3K4me2		NA	Ankyrin repeats (3 copies)						Yes	Yes	Other	other localisation	No mitochondrial presequence	Nucleus
Phatr3_EG00544	MWTGGKPPPIPSSPSPPGMSPGKFRPKTQDVELEALRQRGLAKLLNKHFTETTRRLAAEKAAADAALRDLRARKASMSDFQVSNELSGLETLVHKANQWRAECRQQEKETLLLYQRYVDKFGATGNIVAPETPVSAPETPAAASPATLPESPAVSAQLAAPPPSDTPLSDDAASLPGQWPQSESTDAPSILTTPTGWGQQARRRRRRTSNKHHSVSKKGKETDDFREYYRRQQQYPSSEQIEKEGPTTPGTDPELEAFARTINAWAENLVDQEDSDDKEETEEDDVLAPLFLQDDELSVVSGLTSVNSAMTREIMHDCERSVLNFLKEEKLAIRNMIQRQPNVSEDLATMSVASRKTHASSEIGSVQAQMADQAESMAKQMQEILNNFANHSSIAKPTVSPEKRPSRKLKTSNPDENWVVYYDETFQREYFHEQLTNKTQWEPPESSFHHSSTDATSTSSTHYSRATTWSDFQPETAGAEGGSVASVSRIALYRRKQRRQRRQRRKIAVAALVVSAILAAVGYVHYTRPTLIRDTVERVVLGRPATQEAELLKQQQELERQAAFAAAEVAQKEKQAEVERRRVAEEQQRQKQLQLQQLQQQKLELERRQAAAAAKEAQRIREEQEARAAVRDAPKLAAWRPEAMGAYCAHVTTGSALASLC	darkgrey	NA	0.0332032	-0.0346998	0.283161	Other	chr_17	H3K9_14Ac,H3K4me2		NA	NA						No	No	Other	other localisation	No mitochondrial presequence	Nucleus
Phatr3_EG00545	MCVLPVNTFSAVPFVTGTPSSKIRIQILKGGQERNKRHVTGDNNVQGFQRLTINKLSVGGGSPNKGSAITAFRCPKARRVGPTLDAIYNGNRYPLCTKLRIEGMKCDVTSKCRRSRVTDI	black	NA	0.196553	0.0611016	-0.174704	Other	chr_17	CG,H3K9me2		NA	NA						No	Yes	Other	other localisation	No mitochondrial presequence
Phatr3_EG00546	MMGIPIDGPAKVLCDNMSVVYNTTAPESVLKKKSNAIAYHFNVAMKVIKIAYEPSKSNLADILTKVQTNPVRQAIIRSNLW	FALSE	NA	FALSE	FALSE	FALSE	Other	chr_17	CG,H3K27me3,H3K9me2,H3K9me3	Yes	NA	NA						No	No	Other	other localisation	No mitochondrial presequence	Cytoplasm
Phatr3_EG00547	MWRGQNSRKCAATHQILVRQVTMGQAAWRRYRCGRAFQQKRATILIIQAAVRGKMHRQMLVEIKKAVIHIQKRFRGFSSRSKYLACIKATTKIQSFGRMVQGRAIFNQTKELRQKAVYVQKHWRRACTESKYLATRSAAIGVQSAVRRHFAEKHFKRILQREMKANIPLEDKNREHGVSNDIASHFQTVHKTGRIPFGSICLKEVGGRGSGMLPEVQSVFSPLKTRRGKMAMITDSKENGGKNSMKSSCTAEEKPAILHSPHLSIKPADRMKVVELRDELTGRFGLESKDIRKLRKAELTDLLVQHRESGGES	green	NA	-0.15682	0.108805	0.264365	Mitochondria	chr_17	NoMark		NA	IQ calmodulin-binding motif						No	No	Other	other localisation	Possessing mitochondrial presequence	Mitochondria
Phatr3_EG00548	MSWHFVGLFTGLNNRLTRFVNKFLWPPYFLGITGVESPLESSGFDDKLFRDVGNTNRLKDSIPDSGWDGLTTRLKIVQGDYQTPDTSCLRVCGTDTAYGGRARDPNP	FALSE	NA	FALSE	FALSE	FALSE	Other	chr_17	CG,H3K27me3,H3K9me2,H3K9me3,H3K4me2	Yes	NA	NA						No	No	Other	other localisation	No mitochondrial presequence
Phatr3_EG00549	MWNTFNSIAEKAKAAAKDLDKQLNESVGVEQSNHVPAVATNVVAMNDAWADDFDLDEEVTAYAKPGDQPVVADTPVSRPEAVPDPSPALDHVGVLEGDENDDDARNADESELVLDETSSVLTNQKSLPTQPSGDNLTEFERSHENESLSLTEPALVVENTTTLDSIPATDLSTLNSNPPDTVQNLGSDTDSGTSEPSNKLEVPNTQGADDSVDQKFPQNGNLSEVVKTHLLVNELPTEDDVDTLEDRGNGHVVKITDTEAPSTAALETPIDVDVSESLHAIPNQLEATEEVSPQPAPRIPVTIETEPALAESTDSTVAPDSPKGQHPADSSSVRTESAFGELSANQEAYTQLKERLAQVEKILQQREDQLVNKTEQLTTMQSMFESEKHQLIQKIQNTKEEAKRRMQMAKERVEATEARFQALATSQGGASEEMAKQAEIISELRTEGEKLALKQLEMEKSVRNAKGESRELREQLELESEAKESAFEKVKELETDLKETKQTLLSARKGESQAGKLEANLQLAKEESERKSATIMSLEQQIKELKIETKDLTIHLESSKKGAVMETEREQKKLRKEHSETIADLENKIKTGEREAAVREDALRHEVAELRKRWQDAVRRADALSMDVQSSSAPLLRQLESLERQGRARTAAWAELETKLRVELEETIIANEKLSKERTDWKTQFTRLERSAKENEDDLRAVKIDLDDRRAKVDELEEQVQAMESEGSRMKEEWAEVERLANEGVSRVRSEMTQTVVEAEERHRSQLDAIEGELRQERNKRRQLEEQVQGLLDSAGMLVPLPVNQSSVADAKPKKLRRSQDQADILAGALSGLGGEEDHEEDDSDSDGDEDNGQSGRGSYAALEQLTSRLRVTKVELSALRKSLAESERVREKMVAELAESRNAKEKMPFFEAKVQELTAENREQALEIDALQEDVAEVRELYRTQLNVLLEEKAAMIATDQSSILNGLGKGVGANAMTTKSNEDSILSDNPADDPFGDDNW	darkgrey	NA	-0.419336	0.633159	-0.0892347	Other	chr_17	H3K9_14Ac,H3K4me2		NA	NA			K20286	9.10E-56	TATA element modulatory factor	No	No	Other	other localisation	No mitochondrial presequence	Nucleus
Phatr3_EG00550	MSDKELLEQTLESLRASNAEKWEHLTRLHSTLYEETASDEGSHGSTPKPSAASISLHAVILGELDVLPRNEMLCESTRMLEQIGKGDEDDGIEFERGKPHQDYSKELVHSFQDLSQVNVILDKVIYQQMTKLDRVKSFAADHEEIQQHINYFKASRQCVNKVSAESLSIGTAMEVDQDSGKIMNQLREDLTYVSGLVARDYRNSSQLRSTSGNPQVSDQGLWTLERTIWELCQQASVFPDDPYLATDQMDPEHVCLLQRWFLIESFTDDDKAVRLVEY	darkgrey	NA	-0.172986	0.0886301	0.11009	Other	chr_17	H3K4me2		NA	NA						No	No	Other	other localisation	No mitochondrial presequence	Nucleus
Phatr3_EG00551	MELELASSLKYRHPPYATEPMSKARNIELRPEQRDFRQILRDVLGFTADQASRWCETGFDHAAIFQSVSVQDVERWVVDQLGLPLVLRARIVAWTDWIQGQSGPVDIVQKFTKSVLWEFMFPNIVAPRTQSMTDCRNATDVVVEEDVSRLPDAQTKVHLHLQGSPEQRDFRQLLRDVLQFSEAQTFQVCETGFDHAAIFRSVSVQNVEEWVIKQLDVDVRLRTRIRAFNVWVHDQHQSEPIDVSKGFTHSVMKGVIRQLGTEASASASPLPTAAVAQVLPGSPIELLKIPRKTSSPNKHETGTLRVQNQGLANHSSDKFVGVDGVPQLVQEYLPIAENQLQELGKINHSPSITLYKEIWDRLTPLTQGEITKAKFQMSKEERKAHNKGRSTQLSGEIWGGLSPECRREVIDASAPCLRTYHQALQANIGEDKSTKVTLSKRSRNNSKLKRTCKSARKDQKARSTQLPREIWSCLSPESRREVIDAQCAMSTDIHQALQANIGEDKSTKVTLSKRSRNNSKLKRTCKSARKDQKARSTQLPREIWSCLSPESRREVIDAQCAMSTDIHQALQANIGEDNSTKVTLSKRSKDNSKLKRMCKNARKDQKARSTQLPREIWSCLSPESRREVVDAKRAMSANKCQAPKANIGGDRSTKITLSKRSRDNSKLESISTSTLNRGALLSPGAAKRCNAIGGESYKKFPNDALVPAHGEGMSHQLEDTGSDAVTLPAKRRQFLPVILSGSSFVRQPLNLFRSSGAVRKRVTWNMDNVEIFKIPGLV	cyan	NA	0.229353	-0.0841145	-0.319525	Other	chr_17	H3K9_14Ac,H3K4me2		NA	NA						No	No	Other	other localisation	No mitochondrial presequence	Nucleus
Phatr3_EG00552	MGKLVWPALRAASRRPFSTHNGGYPISCVRTVRRRLRSWSAATLDKEFRFFTTQGSRVEGSRTLCLASFSSSALSQTRFAPKNRSVSTSETTTVESLENEAQNHGLYRLLNEEERRILTDQKDLTALTRQLANLLNVPTRDLDEASQILQNSTFCVVLAGEFNAGKSTVLNALLGEKLLETGAIPTTDSVTIVSAPDASESATSRRPMPTVVRFQHDLPLLQDLTLVDTPGTNAVLVDHTATTLRLLPSADLILFVTSADRPFPESERVMLASISQYRKAIIVVINKMDVLEQSGGDHGQNEKARVVDFVTTHASELLGARPVVIPISARDALASKTLQRRQQASSRVWDRSNFAALETFLQESLTVQTRVRTKLSSPIGVSQGLLQLIVDKLNTQRESLETDVATLHMCRAQFASWKTALRADLERSQQDLMDGLAQQGQRAHVFNRRTNWFEFMYRAILERDRLDQEWQKTQAIGLRSTSTPSTRPGIQQPHSTYTLTETLNELMRRAAESLATKGRAQGQAMIEFLGSRPSSSSKSLVGSVTAASRYEETRHVLESHLLLAVQKHVTEQDVIREETALLKNWQRLAYASLGLNIGLGLNVVGLASGVLSTGSVLPTSISLVVVQALLLQQGRTTLADRHQALWNARAQHMQEDVQEVCNQELECVDRRIRDGVAPYTRFVETEQQRIEDLTRQCEDLSLRAQQLRNRINKL	black	NA	-0.198141	0.530089	-0.305151	Mitochondria	chr_17	H3K9_14Ac,H3K4me2		NA	5NAS ribosome-binding GTPase						No	No	Other	mitochondrion	Possessing mitochondrial presequence	Mitochondria
Phatr3_EG00553	MTVNAMDKFTGCKSLVLLMAIFCTCLMVSVTGNVVKEWRKSHSPRIKNMEDAAQHVKILFCNG	cyan	135	0.28339	-0.534628	0.153253	Endomembrane	chr_17	H3K9_14Ac,H3K4me2		NA	NA						Yes	No	Endomembrane	signal peptide	No mitochondrial presequence	Secreted
Phatr3_EG00554	MIFSSLSKTPQYDFIRGFAAHAFQQHQHSPRLVGGAAAALGAAGSILTFIVIGFAPSHEFDDLDCQSFCQRGMNSPRDDLS	steelblue	NA	0.132145	-0.131593	0.0784345	Endomembrane	chr_17	H3K4me2		NA	NA						No	No	Other	signal anchor	No mitochondrial presequence
Phatr3_EG00555	MAAALAQHDAITDSIMSMDVFEIATDDFIKDMCKNIRRSGGTLPNPNAEEPGAPAVIPCNGVAISPTAEERLVLLAYYVCHLKRTSLIRFYLLTSVFVEYDERVEVGGKAS	FALSE	NA	FALSE	FALSE	FALSE	Other	chr_17	CG,H3K27me3,H3K9me2,H3K9me3	Yes	NA	NA						No	No	Other	other localisation	No mitochondrial presequence	Cytoskeleton
Phatr3_EG00556	MDRTIDQPPCRLIHHGVAAASNRNVIAWVPRPPQDDPDSTEDERIPSSSYLAYASHAMLNLAQNVTVELANGAIESCWNVQTTLRTSKIDVSKGNEISCIAFLPPPKDYDGLTMSTISCGFSNGSVSIWRKIDGCAWEESVVKRGEAKDRSVTDIDGLWLSKSRFVVVSASSAGATCFTCSLESPEHRLEPHSHALAETSVSVVKTRLEQVDGAIWILLGSAAPKHNKIQVYILPLSSETLQPPYYAGGLSGHEDWITALDWTHRTSTSIVLASGSQDARIRLWKFTTTETGTSGRNAFQGDAVQSADMHGEEVIDDFEELPPHEDENEDGESRLDIFHGNHVSSVTLEALLYGHEEAVTSVSWHPNPSTIYGQEHVLISSSMDRSILFWAPSEGCGIWTPLTRVGSAGGILGGSVGSTLLGYCHASLDPSGTSQTLVGHAYGGAIHVWSGNCEELSNTSKKALAELSTEARTALVKWRATPCITGHFNGVTDLSWEASRGDYLLTTSQDQTCRLWAPVRKAGKKECIWVELARPQVHGYDLSTVTSLSTHMHPHWIATGADEKEIRVFDAPRTTTRILEAATGLANDTSGAATERADRAYIPSLGLSNKASAAEGAEEDIGEDEKGVLEQLSINRMRLPMERDLGAVSLWPESSKLFGHNTELYCMTSTLAARTHPEASRSGEDMLVASSCKARDPESAAIRLWKVVENECVQRLYGHKATVATLSFSCCGRYLISAGKDRRLCVWKKELDGEFSLSFAKDAAHKRIIWSVDCCPFDESFFASGSRDGCVKIWKILDGDSLDVQEFSSLNPAFHYEGKPDSVTALAFAPISVRDISTGLLAVGLEAGLIELWSVPLERAGGTTASPTLYQSFDPSICHVATVTKLAWRPLRSMQESTLLLASASSDHGCRLFTVRRQ	mediumpurple3	NA	0.0585639	0.0587556	-0.366047	Other	chr_17	H3K27me3,H3K9_14Ac,H3K4me2		NA	WD domain, G-beta repeat	K11374	K11374	K11374	3.80E-187	elongator complex protein 2	No	No	Other	other localisation	No mitochondrial presequence
Phatr3_EG00557	MISFYLSKRVTGFVRSSLTVAESLSLKTSPDCAKDLKRSDETGLWIEDTTKTRIDMPVRKFGYRTVPFEWNELTYIVKVDQNLARLSRSVEQERDYQVYIRDLKHQWKSVYDHILCSKFELEQRKGDDGKYYAYPPISELEGSRKCIVQNDFPYYLAGNIEHWILWKIGGFCTTEDIDDARNQIQQQLGNVENFLHWINPPHLKSLPDIDHVHFLCLREDDPTKAAE	FALSE	NA	FALSE	FALSE	FALSE	Mitochondria	chr_17	H3K4me2		NA	Protein of unknown function (DUF36NA5)						No	No	Other	other localisation	Possessing mitochondrial presequence	Mitochondria
Phatr3_EG00558	MSTFFRSAAMTLLSRTLQTLLSKYLSDVDVEGVNLPSLYSSDGHSGWGVRLSNVKLREGAKLMDLPGKRKIANRRKHRRRKSKRRDRKAPTVSHNVPRAKDSQLSNDSTKEATVNSATDQSQSSLDEQNDAANNNPMENTSEDSPTSRTILSEREPEISVTASETADPDQPTSSSWFFWPTRKAPLQRAASIRSIPATVDEALDETDADDEKEPLDPLAGFLVQEQPHDLDEKSVLHAGLDGTEHNVGESANMSVDIDIDEEVEDQEEELGPLVLRLGKGGTVGTLDVRLVGKDIHVFVEDAFLTIEAVRLKPNVFGDPETEGSNSNDSKKKKKEKPKQEIKTVGDRVLAENAIARAFSMIPNLFLRDISVRFIIRDAAVETFQSDQEASAAMSEDYGSEDSVVELGIEFLSVTDGSDFLARFRGMDEGSSDDDSSEGDGHDNRPSAQRNIKDEPYDENEYQTKRIRTGRGPEGGIVIRLYPAAGLLPDGPSSIPKPGWARTRWLSTTEFCLLRCSGLDVQARVFLGTKQELSIVDDTWYADDYEEYTVDAMLFGVDYIAPGPQPPLPPMENQTGLGENDEQIWTYEAATRYQTDSNGISSSGVQSSFHRVARDLKPIVCENDHLPCEYCRMCWFAAPGCVRNHPLDAALPMAGLVLNLSMRDPLEVNVDRSSLEVIGQLIAMVTSSPSPDESSNGRDNGNRPGFTGIDDSERSTYSALSRSSTHGSLNSRSTSQYMDDSSHRSSFSTAASASKKPDSGEAPPLLMRRGENYQYNRGDRPQGSFEGSNVAESFPSYMQPEKIQIIGMHVPEIKLRIHVLRENDELVGAFSYWDVCAKCVTMDHQRLNASETSFQDLRFDVGHFVMREYKGMEKKQLASVGLRQRIVDFDEMTVETLLTEAGEHKRPPWPSTAAALLDVPPPLETLAYESRERHALQVRYIALFQPGIAVDSRQSHASIRVGAISVGTSWGIKNAILAVVEEAKAVVLGPSKASITADTEKSPELVEQTKRDSLMKYKLRVDGGHIRMEPLIDLQLPLTILNGESSSRSGAFFETMLERVGFAYGIPTNPSIFYDKSLSLRNLAELPENVRLRILLFLKDLKPLETALGVKPEANSFLRCRAVNKQIVKIAKKSSRYSCFSTTAASDDRSDQISDAVGRRQELLTELLKLDDDALEDLLMLHRRSERRTARKKSNGR	brown	NA	-0.532927	0.606145	-0.341227	Endomembrane/ Mitochondria	chr_17	H3K9_14Ac,H3K4me2		NA	NA						No	No	Endomembrane	other localisation	Possessing mitochondrial presequence
Phatr3_EG00559	MGNVEEVYCLEQARKMKVPFTSESRTGQARLPLLLSTTALLVGFAVVVVSWSNGVKDPGLKVTGNSLLSPSLVHRHVAESIDCECLGCRTSVWKNKAGAHSCGDRMHWLATARANQYPNLVEACRRVAFEFPTECGRCDVSSVCSLDNITPGDPEQPDARCATSTCTDTIWNTKAGAHTCGERITWLKTARANAYPTEVDACRRVVFEFPIECGACDPSVPIPMQQPAPTRSPTPRPTKLPTSVPTQRPTPVPTEWPTPVSTEWPTPIPTKRPTLFPTESPTTPPTSPIASLPTEVPTGLLTSIPSKEAADDPDQTIACGCQSCSETAWNTFAGQYTCGARIQWLSTAMARVYPTQADACRRVGFEFPRECRDCDPSQCNTAAEPPAGAPTSNLPHVLYCFPDENDRVSFTMWNNLTVQVKTDRSNGLCGPGNNRFVEENIVVNGDDLSLQFKNGQASEVRILLPNSEVYGYGKYQFSVKSIAVKDASGVVLSDILPKELVLGMFTWDDTEDYATHENYNHEVDVEISRWNEESNADTQFLVQPPGSPQMYRFFSGSSGSYDQGGHKFDFTWNPNRIDWSSTAGGGQSYSLTTQLALDAGTPDYIQCMPSGNVEIRLNLWNSLGPIAPAGLASNDVVEVVFDDVSYTPSGLSFAADDDFCSKDCQCSNASTCVGNRCRAK	cyan	360	-0.542978	0.695518	-0.333585	Endomembrane	chr_17	H3K9_14Ac,H3K4me2		NA	NA						No	No	Other	signal anchor	No mitochondrial presequence	Plasma_Membrane
Phatr3_EG00560	MGGGGWYYVPKVWSPSGGWWPAPVAWKRNTGIASAAILIIAMGIFQVSAAKERRPIPPFRHIPSQRWCKHAVEDDPSLAK	orangered4	NA	0.27381	-0.251824	0.328479	Other	chr_17	H3K9_14Ac,H3K4me2		NA	NA						No	No	Other	other localisation	No mitochondrial presequence	Plasma_Membrane
Phatr3_EG00561	MPRTPKRPRQEKKRPPPPPDPPASLVHLLQRDNKVLQYFQSLQLNLRADVQVWKERAKRYEEEKGKLQTQLDASRAQGAKSDPKKKRRSSNMLKAEAEGSYKIVDSKQGDASETIFASIENKEDDDAGISVAELDGGDSDFDRSSRGKDLGNAPTPAIPFESIQDDMFEFASSSDEDEDEQSQTYLPQMREGSEQQHENRNGNSSVVEDWQEVFQLLSYAHNCLAQLGVTLVEKRPMKQSATKDVAEEGSLSKSPPAGVVPTDNDGMDYNLERPEQDGIDLNRNNDVDEEESFLGEAVPKCDEDIAAEILYAVRSACRAHLQDHEISRQVLPFVTEELIPACDYYDHPKSRSAEDTLCSDVDSLTRKSNIKCCHPARTAKQLALHALMIMDSFCDPDLTDEEWDSYFECRLDSPVPRSLRVGLRGRRVLAQSFITSLSGEISEEWAVADRTARSATAALNFDKASSTDAFDSKVSTSLLGGSRHQSRLANLLERCVLCQVLVAWYLTKDKPQQAAHVVLSYILSNVPSLQIEDYPGLYPTLSLTVLESFLIPDRSLLCQSGEEVDPVEGAWFFRTLFGDSEASFAPHGLQDALVLCIHATAGIWKERLVSTDGRISLMSQVELASYSRLLQSEARWLASNEVIEMAKWTKEIVLPKARSLAVDICDAKTLSDEANSFPLQLIWTLEGILPDLSYFNDGLTMFGYQAVAWSEAKAQIEIRKIDGYRERIGSKTQQTDEISSIAQVFESILPRLSTVEQHDQIRLLATILGCAARLADGSTVYRVAHSLFGMDTPKADEAFRTSFLKTIDMVLEVGQRPLIRVINLSRRDDRWRLFKAQAMRERLYVIKAVVTFQADISFEGHLPQYFGGHAFDGQGRLAEAHARLAKAVGTMPQLKALVETQWRPNDLKPFDRDAPDAEDQVLMSPTERGCALSHISSWKGVLSSLRLPSMKVMTAESSNLFQYSDRLLRLFRISGFACGPALCLEHADMSPSPVCVILEDDAVMCDRFADRLHALLQELPRDFHFCSLGYSRPKTAPIVPYQNLIGIPTGQWYLTGYVLSEAGAEYLQTQLPVVGPIDSWIGLLMLRNWDNVYGMTVGVGIQSKALASQSFARKELVQILRFRAFCALSPLCSQKVATSGNRATGRNWRNRDTDIVYSGDDWRRKSSTRR	violet	NA	-0.300558	0.450617	-0.386461	Other	chr_17	H3K27me3,H3K9_14Ac,H3K4me2		NA	NA						No	No	Other	other localisation	No mitochondrial presequence
Phatr3_EG00562	MAASVRTAAKLSGPCRWRAPGGVTSGDEGISLVTIGAERPLCLVESTAAEAPAPAAGDCGGSRPIPSLALLVATAVGGLFQYAVLAARGTASVRRDAPLDAFVAVEPWCAGAWGGCCSSSLMMGTTLVKQIPSSGTPRRSGVPRNNQAIADRERASTRGMQACTRECLETLAREWMGAVVPSRWLGNCK	FALSE	289	FALSE	FALSE	FALSE	Mitochondria	chr_17	H3K9_14Ac,H3K4me2		NA	NA						Yes	Yes	Other	mitochondrion	No mitochondrial presequence	Mitochondria
Phatr3_EG00563	MLDVSTALSALLFVASNVVDTVLYSKFRKRDHFNYRTFTQLDPEYIQSEWEFRSAHRDLELVASLLNAMAWFSLISPILQVAWMQSHRGSRQPAVHATMAALVIGGSVSELLATVMFIGGTNAAEWLSKDFNLDDWTADGGDQIGWRVLEVAYMLMRGMMLTKRLLSVRWASFGLVVAAFCIVDFAAEILRLADWRTFSKIAFGTSLMLRLVLLPVWLVWLARLIPKAMKSIEFDTSNAATASASPDTSLS	cyan	NA	0.0499689	0.0432672	-0.246816	Endomembrane	chr_17	NoMark		NA	NA						Yes	No	Endomembrane	signal peptide	No mitochondrial presequence	Plasma_Membrane
Phatr3_EG00564	MAFVPCVLSRSSVSPYPFPGRPPRSPCLFCSSNNKNNNKNNNHKNDRHNDQLAILQSLQRERDATTATDAPRNTVTRADETATPANDRTTGSERDWFIPIFTLVAIAGFLGAYGYETMRLYARGELYLPF	magenta	NA	-0.190369	0.316294	-0.0906734	Other	chr_17	H3K9_14Ac,H3K4me2		NA	NA						No	No	Other	other localisation	No mitochondrial presequence	Secreted
Phatr3_EG00565	MVVSWLPRGRAAKVMGIVMTAAVGAIYYSHYAQVRDKAVMRAGVERDKERLRNIRAQRRLAESDASPSSTQS	orangered4	NA	0.327652	-0.499099	0.309829	Endomembrane/ Mitochondria	chr_17	H3K9_14Ac,H3K4me2		NA	NA						No	No	Endomembrane	mitochondrion	No mitochondrial presequence
Phatr3_EG00566	MNRKTLDQKPRQNRPNRSLQRRQISHRPDASVLLKGIDYDHNLSARIIVATLRYKKEYLLKKSKNKDRVLYAWHFLKGAQKIMSEYILHHSVYTNGSVGQGKGGNGGIKETRIPQSKSFSMAVREFVRGECYGVLPKHNRGRIAIMTVCGKQRWAL	FALSE	NA	FALSE	FALSE	FALSE	Other	chr_17	CG,H3K27me3,H3K9me2,H3K9me3	Yes	NA	NA						No	No	Other	other localisation	No mitochondrial presequence	Nucleus
Phatr3_EG00567	MIRSLLSRTVRPCSVIERHSIVASRTCAVSWFSSVPVNPSSEPDTNVRQVQVTHQKGVAPAAQIGTTDSTKPVQAEACGDDIVDDEMEQEEMFVEPHESFAFRVKEWGGPRRGGRLPEPTRFGDWERKGRCTDF	red	NA	0.348743	-0.467683	0.165801	Mitochondria	chr_15	H3K4me2		NA	Protein of unknown function (DUF1674)						No	Yes	Other	mitochondrion	Possessing mitochondrial presequence	Mitochondria
Phatr3_EG00568	MQPKEVVDMSQFISEWSRCITAQYQRDQFYRMGKFDDCGRQWNDLKTAFSAKISGDEVYAKKLIEGTFYHKRTTISPTGGIIWDLKEKPSWNGD	blue	NA	0.201854	-0.125323	0.353928	Other	chr_15	H3K9_14Ac,H3K4me2		NA	Protein of unknown function (DUF3128)						No	No	Other	other localisation	No mitochondrial presequence
Phatr3_EG00569	LDNQVLLKRRDRNGRLRQTDKSSLGTEFYWNRQSNTAAKQRQIPE	orangered4	NA	FALSE	FALSE	FALSE	Other	chr_15	CG,H3K9me3		NA	NA						No	No	Incomplete	Incomplete	No mitochondrial presequence	Nucleus
Phatr3_EG00570	MSRLSRNRSTSPNEAVSHSEMAESPALLLRRMKRKLFLEYVEQASLTRDSSTDTSESLASRNRIASNQMGLSAISEE	red	NA	0.380011	-0.541981	-0.26025	Other	chr_15	H3K4me2		NA	NA						No	No	Other	other localisation	No mitochondrial presequence	Nucleus
Phatr3_EG00571	MTTESETLVPDVRPNRRQLRVRKRSRPDNGFVRLSPSVVLDLIRQPQVSLLLLPPLEKEQLPDAGVWTIQNDLVTTSPSCRSGVEFLPLRIEVVDRGKILFGSYNGGDVNESEALSKDVISLPGFFDLEENELVTIEVLPFVANAPELWVEPLTTADWKRLERGASCLEDGEFLRQITVVYSGQILSLTVSPSETAQVRVLTRNFVPPEEPSFWPEDLNDRPTRSRISHYSLRLVASTQVVIVPKVATDETVLESPPFRLAASYDDYAQAMHALADTLDL	steelblue	NA	-0.145415	-0.148672	0.00229177	Other	chr_15	H3K9_14Ac,H3K4me2		peroxisome organization	Peroxisome biogenesis factor 1, N-terminal						Yes	No	Other	other localisation	No mitochondrial presequence
Phatr3_EG00572	MTEKDDMKKYDAEPDIVATAVPAGQGGQGNEPPIPAGHSRFYCSKCHTPYDLPNKATSWRCANCMEFNSITQGECEWCTVL	red	NA	0.336904	-0.318616	-0.00936004	Other	chr_15	H3K9_14Ac,H3K4me2		NA	NA						No	No	Other	other localisation	No mitochondrial presequence
Phatr3_EG00573	MTKSPTDQTPTTTTSTSYQQVRLPQQPPHGPNFRERSDGLSRVRLASTTGFLALGLCILWVLRPTGLPSRDTVLLVKQPETHTQGIRLPPVNRFQYPYPETESRTQHATETCDRTVAKLVTLYNRAVSSQDYNVIEKSCEEYGHLFSIAAATHNPAWTTQDYWHVYPICLSETTPSPNPQILQQVQISGSNFVGVPTPDGFLYCGGLVRQKYDFSIAHDEAETKNISRSTGMSCGFHVVQALSLTVDNNGQGKIRSFTNLYDTLAVEHRTQACVANLTG	violet	NA	-0.196519	0.225673	0.0199352	Endomembrane	chr_15	H3K4me2		NA	NA						No	No	Other	signal anchor	No mitochondrial presequence
Phatr3_EG00574	MIVAVRTFQTDLTSVWVTSVDNSIGPTKSFPIRCDKTDTFPIRCDKIDSTKEPITVTYRALTSYERSSLPVYISNKSSPYETVIGDSAASYKLNHDSQTSHKSY	FALSE	NA	FALSE	FALSE	FALSE	Other	chr_15	CG,H3K27me3,H3K9me3	Yes	NA	NA						No	No	Other	other localisation	No mitochondrial presequence	Cytoplasm_Nucleus
Phatr3_EG00575	MFLMGCLALVLKRSMVDCHSQKKKRIRLVSAPTDASLAGPLTNIALEKPEPAIDETERTLLRRQMRKRSIAKKMNTMVTRKRTNLIHKRKPAKRKPPTKSPSIVTKSPGPTKSPTNAPTVPTKSPIITNSPTSFPSALPTSKPSLTPSTVPSREPSMLPSPVLSSEPSLLPSSVPSSDPSLMPSTVPSREPSTVPSNVPSVKPSESCLDFTESCTTTDECCTGLSCFMWVCFNA	FALSE	NA	FALSE	FALSE	FALSE	Other	chr_15	H3K9me2,H3K9_14Ac,H3K4me2		NA	NA						No	No	Other	other localisation	No mitochondrial presequence
Phatr3_EG00576	MTIRRLTQIVTFCRTTLFVVERGHTGEDLSFQQLQTGTTAGGDVGHVTGTSALFSGGNGITSSDNSNGTLVFGKIGKDVDKVKSSLGELFELKDSHGTVHDDSLAVGKCFLLLCGGFGTVVQTHPAIRDFFGTYDLGLGFRVELVGNHDINGKKDFLAQLFGLGQDFLGGIHKVILDEGGTNIESLCLEEGEYHTTSDDDLVAFIEQGFEDGDLGRDLGSTDNGGHGFLSVANGTIKVFEFLGEQESSNGRFEKLGHTFGGGMGTVGRSKGVVDVEVKGSGKLFDEFRVVLGLFLVEAGVLEHDNIAFLGIIDNLGDFFTDAVGCEGYSLSEEFPHALGARSEGELIFGAVLGASQM	FALSE	175	FALSE	FALSE	FALSE	Mitochondria	chr_15	H3K9_14Ac,H3K4me2		NA	NA						Yes	Yes	Other	mitochondrion	No mitochondrial presequence	Mitochondria
Phatr3_EG00577	MFLFTGNGMLCATAIEATWTPNEDGDAPLPLSNNQRQQLLQLEDTIRSAPDPQATLMQVAQSNEMDPQELVNLLNQNRREMQAAGALQPPGTSGRNIWKLVSSMGVVLVQSASKHPRSFGLTTASLLLLLFVAYTAPRTGVVLSSSAGLLSKGATTVWNPPVPFVQSLLDSPRFSNRGLGIKARDAWKSLIPLETPDGLTWHKNIKKITGPHALRQAVTFQTTIDPDFVSYLQSPSDETDQGDVLGATLDLCMEHASTIVSTRQLTEFVPTTSAGLLRMITEQGGRERNSILVVRHLGDWGRYGLLPVQVTHEHSDENETVFLTLTTLKGAHWDGQIHLQIDRQDNQLIVRTSIVIPKSGRKVSKKLATKIVENLTLSVAASIRTRTKQSLARRSQSSRFQGKAHSRAQDRRHTRHNKETAIEEMAADRRRRWQRQNPNSGHYRPSGDRMRSPNNAVY	salmon	NA	0.268447	-0.198997	-0.211791	Other	chr_15	H3K9_14Ac,H3K4me2		NA	NA						No	No	Other	other localisation	No mitochondrial presequence
Phatr3_EG00578	MASESLPLDWSMAIDASSGRKYYFSQTGETRWDPPASDTVGRTSDPHRTPIEGQWKQHSQHQKHRHQIDQSETQLPQHHFIQETGPAVKTTPLDGSEPLVLRARSIVDQPESADNRIAYEQEMVSVGELADMVAIQRSRQPSADPYQPIRPYGLLVEDERPPIEAARLETRMHALQEQLRKIC	darkgrey	NA	0.514627	-0.652524	0.178343	Other	chr_15	H3K9_14Ac,H3K4me2		NA	WW domain						No	No	Other	other localisation	No mitochondrial presequence	Nucleus
Phatr3_EG00579	MEKMPLRATETSPIDPSIVCRNISLVDQESVSLAADADFASFLLCLSRSLPMPNVPHSMIRVKAKSHRSGGIPSSSKVAILIGGFTLLSFVSSLALIFQFTSLPDTQFADTKRPRRAPPAWHNASTLRPRIVRTTPTARLRNRTLVVLMGDLRCGETAWESLYRNVLDYNQADLALFTQPPPQASYRNASLWHRAMHVELVPNYTDWSDALDLVAGPDWREQVARYYSPQSHPALLGGVPGYEASGAIVNMYKWFVANRIREREWLPQYDRYLVTRTDQYYACPLDVAALDPQFLWVPQGEDYGGVTDRYLIASRDLVLAALDTLAPFLRDPRRYTWKFARTFFGHKINCEKVLLYLWRDAGLEPLLRRFTRNMYTCMAPTDCSRWGSIQGYAADTKLHLKYPKEYTATQQTCASGAVAHVPSTLWRWAR	orange	NA	0.13032	-0.174085	0.25178	Other	chr_15	H3K9_14Ac,H3K4me2		NA	NA						No	No	Other	other localisation	No mitochondrial presequence
Phatr3_EG00580	MEESYMTNNNFMTLRRYTVVVFLSVAILLDMQLTIMGFRLRTDIEQLDRRVVGTMNRLRAVMSNLNGRDTTVSQSNRQTRFVRVQRSKGPVERDSEWKVVGLMSDPRWEHIGQLQQECSNALKSSKAFCIILQPDDSRVELVDVVIAMAENENLAYVAHNLKTQALFVELLPWVSPGLEFGRDAPTSFGMLLHESSVNHVGLPLSTESLPACEENSSSAGCINQQQIKHQLRSFRIKADLIAESTGPFLRENTSGGLCRHYEQQLSGIILYNILCRQYLDQSIQPHHFFWQNDTAESDDDSTIAET	FALSE	NA	FALSE	FALSE	FALSE	Endomembrane	chr_15	H3K27me3,H3K9me2	Yes	NA	NA						No	No	Other	signal anchor	No mitochondrial presequence
Phatr3_EG00581	MTSLRQCLSKASAIQYMFALCFSWAALVWNMQNQLELVGHSPMQNMLGFWTRKDEAETTAPLHFEKRYTARKSSLPNGTCHESPCGDLSVLPPFLNGTDRPTSELWETSLMVEKPNAAYCYFNRSAPFAGHLPHQMQQLYRCWSYWQKNPNKRPVLLGTMHVGSSFMRGLLVAWKSLIRLEHETKNDTIQRFLPYSIRPFVEPIYSMATPNDARSLSGVLLPPKVQSICPSQLRIGILNRQKSRRLLNGQNLVEQLHLALSDTAVVVDANIAYFENATFADQSAWFAAHDIVITPHGAQLSGLAWMPECGGVLEIFPFGYYLPKYFGSLAQSAGLLHGSLYLSDGDGVGESQAMRAQHRVDEMRAANLCPPINPVVKAVKTLLEHHQRCCSRRLTAWVATAEPRS	blue	NA	0.0674492	0.0182638	0.158923	Chloroplast	chr_15	H3K4me2		NA	Protein of unknown function (DUF563)						No	No	Chloroplast	signal peptide	No mitochondrial presequence
Phatr3_EG00582	MACFRQLLVLLWAVLLHHALADSIGTSRSTPFAFAGRRLFARRDAKAQSTNPYGSYQSRDVSHFKKSNAILQQGKPIGEEGPPSLSFASPGATSFVGEVYYNEGEGSSAKMSFKDEAVAQMQASPATIAQLSHNWTLNNATNQSAFLAEEDRTFCWRV	cyan	NA	0.0612448	-0.0512424	-0.341808	Chloroplast	chr_15	H3K9me2,H3K9_14Ac,H3K4me2		NA	NA						Yes	Yes	Endomembrane	chloroplast	No mitochondrial presequence	Secreted
Phatr3_EG00583	MNFGNNTGTPDYSQLNLDDFSDDSSDNGGGSDFASSGINRQKQLFQEQDHGLEMLGQSAERLGKMSMAINEELGFQNRMLDEMEEDLDEAAEDLNLVTRKTKEFIERAGGTKNCLIIAILLALVILLLFLVLYT	orange	NA	0.221165	-0.383897	0.147245	Other	chr_15	H3K9_14Ac,H3K4me2		NA	SNARE domain						No	No	Other	other localisation	No mitochondrial presequence
Phatr3_EG00584	MVTHTHADARTSVRPRGSKFLDPVLPMNMGSTDSPPTYPRQNSSFKAVGVAVRVVDEEAGAKAAAEVKRDAKMILFIVDEYEIKEYGFVRERE	lightcyan1	NA	0.261255	-0.494431	0.281342	Other	chr_15	H3K9_14Ac,H3K4me2		NA	NA						Yes	Yes	Other	other localisation	No mitochondrial presequence	Mitochondria
Phatr3_EG00585	MRIAVEDIFPSFKALQTAWFSHKHNFGGNTTGTDSTPRHNDDDKEKQRGSVVLATVELWEQHSVTEKTLRRTRKRCTYALVVLLGIVGLVLGVTFGITNRTNSRTDSQTTAITANDDTTTGDANGNCDSLDGNTDDALSVSQTPHFVAWPVATSCLDEPSRPLVWVSCGATTQQQVFKLLTN	FALSE	NA	FALSE	FALSE	FALSE	Endomembrane	chr_15	H3K9me2,H3K4me2	Yes	NA	NA						No	No	Other	signal anchor	No mitochondrial presequence
Phatr3_EG00586	MPVRDPRLEIGGKVTAKACHVVHLSECARRYGVNKHSKRLVGTVLDVTTTPVSITTGRTSTLITAVYDFGEDLFKENTLNIRSVKAFVLPEMSLIEEVAAEALRAAEADSDAGNLMEEMVEAPVAKMVETLAGIEPNTLVNTEPDTPVDTEPDSPVAEIVETLVDTESENPIATVHQTEWYVNKRKTRLDVIGHVYIRHFHIHTSVGDLIGQDSDNYPSLRFG	FALSE	NA	FALSE	FALSE	FALSE	Other	chr_15	CG,H3K27me3,H3K9me2,H3K9me3	Yes	NA	NA						No	No	Other	other localisation	No mitochondrial presequence	Cytoplasm
Phatr3_EG00587	MTIQAEDRSHCDAYFNHEFSGWSVWIELDKPSALLREMEYLRQAVGGTESGVHRFPPHLTLLYNFQMPGNENDHERAAEEMLRASLGDFLLRREDQFEKGQLRRKLEPEKWMYFDYPTSADGGNGFGASLSLLLLRKTDSLTKLHQKIRQQFPSDQRSASFQPHSGRLVVKQKIGDE	greenyellow	NA	-0.226808	0.0154008	0.261996	Other	chr_15	H3K4me2	Yes	NA	NA						Yes	Yes	Other	other localisation	No mitochondrial presequence	Nucleus
Phatr3_EG00588	MTTTTESDNNLVNGRFDGGNRNSNNNSNPKTTKSLTLEELDRKEREKSRRTMQTLLLPNTIGAALNAALYAFVIIGILLEVCGYGYVLQDNGWIRVDTLEKRDFQLELRRSSRLEQQKQLQPGRPLPEDLNSVVEFP	black	NA	0.0606761	-0.00995226	-0.155361	Other	chr_15	H3K9_14Ac,H3K4me2		NA	NA						No	No	Other	other localisation	No mitochondrial presequence	Nucleus
Phatr3_EG00589	MQLALFLCGVATATVPSFPAAAKGPKISPQEAEQQILYELKNPKGGIAYMQRQIDEGNFEALMEFTKTYDQSLRKTYLGKGLKPVIADGNRATELANAVTFDLIGINRNTRPGQTNAVGANQYLQELRDDIQAFLALPRTE	blue	NA	-0.0132283	0.0192345	0.391097	Endomembrane	chr_15	H3K9_14Ac,H3K4me2		NA	NA						No	No	Endomembrane	signal peptide	No mitochondrial presequence	Secreted
Phatr3_EG00590	MLLFKTLDGIRLLSGGYRRISKHVVRTFHLSASSVKWTEKSPCAKTYEVCNMNMFSNSAARVFVVKAKHSFLRNASVRCFASVGDKLPAVELHHGFPPKKHNLAEYAKNKSILLEPLRLPDPQSKSLTIWRIKTLFGRQGLTVSSSTVSTMLVSFRSGTFGKYFRVYKKLRGLRRFSMARPTRRCGRKSEGSHSSAGPVMQAWAKDQKIGLSMLTLMGDPAAELTKALDMELTHPGPVSKGIIGRCKRHAIYAVNGEIKAIRISETEDDPAGDSDPSSTLADSMLKAIEESK	cyan	NA	-0.37896	0.541657	-0.226606	Mitochondria	chr_15	H3K9_14Ac,H3K4me2		oxidation-reduction process	NA						Yes	Yes	Other	mitochondrion	Possessing mitochondrial presequence	Mitochondria
Phatr3_EG00591	MCNSRGGWDGFCKFHTCTIPTDVSGSARDTASNPQNRKLLTTCTTETGPFMGDSNSLTKLPPAVFQSLQKPSSEPVKILMTPLFSQIDTEVTAAAVVLFLLRILFGRRCVDGTVKLDHVCVTTVGIVTGTFRGVILAGFEFRGSVIDVSPTSTAATTTAVAVVVVPSTGTPASAPVIAAAVGVPPAAATTTTTAPPTSAAIVVIVIATPGVVSTKARHDTEKTVGIERNNAIVKHYLGTCVRKDGQGLWKTKQTANGTTTGVVEPYRTLVPCGVHGPRSVGQPTQVRVGGCPEESVQSSPPPHPTRSPPTLLNCARRIEGQTIATLRDDLPRGE	grey	NA	0.543798	-0.742562	0.0973466	Other	chr_15	H3K9_14Ac,H3K4me2		NA	NA						Yes	No	Other	other localisation	No mitochondrial presequence	Plasma_Membrane
Phatr3_EG00592	MADLDEDFTASSDDESKKIVQSQEKLGRNPNCPIEVFHEVQTEAGSVANNRGGANTNVKTS	FALSE	NA	FALSE	FALSE	FALSE	Other	chr_15	H3K9_14Ac,H3K4me2	Yes	NA	NA						No	No	Other	other localisation	No mitochondrial presequence
Phatr3_EG00593	METDGAREGLELGALLGPSEGMAVGIWLGLSDGVSEATRVLEGRVDGEAEVLRLGPFELIGDGIGEGLEVGGSLGPTVGFGVGENEGMSEGMEFGVEVGVELVVEVGVVLGVADTMEFGIAEGIALVVDSGDWVGDTEGTTAGARVIVGAPEAPFVGLEGGRVLAATEGASDAFNVAVGGGTNEGLMDGTADGELVVITVKFSVAGGNKVGIVVVSRVGAVVGPLVGEIVGAAGVLVGFSCRIGDGFPVGISSSCGISMNGLIDTGVAIAAVGVPAGSAKIGPFIEVSAVGLSVEIWVGRAVNVGWEDTVGVNEGCVDVVGSKDELGVDDATTAGAEEGMLSIKEFATSNLLRLEDTSE	FALSE	NA	FALSE	FALSE	FALSE	Other	chr_15	H3K27me3,H3K9me2,H3K9me3,H3K9_14Ac	Yes	NA	NA						No	Yes	Other	other localisation	No mitochondrial presequence	Cytoplasm
Phatr3_EG00594	MTNPPFSQGDETPWIPNRSNEVQLLEHVNQKQQKPSLENCTDFPKEANVWDAKMTTIGPRTAPEHLAVECDQFEEESLPLSFTSSLYFASRTAQKKKRQQAMAVATPLEPWTIGDSSDQMSDEERKMIRCDCQTSNCLKLYCECFRSGLLCQNGQCACQDCSNTSNSSAQFARRHQAVMDVIRCDPTAFYPSAEQIAVVRAVAMPKQTLPYDKSEPEDNSPIGSHRVPIPPNIPLSAFTDPLRFNGSVYTGLAFSHTAPGVTKRQPLRGTHPSTQSTSTTTSPPSRRLYHHLMLSPSKLVANQGPPASELPSSSHKRPHKNAPTQFRYSKTDLELQWDEKTKTMQHFWNTARQQIGIEPAPLSSSRSCTKVASTVDDDADVKQESRELLQTVYEDMQSIRDVVDAAEMHTLMQIRATKKRRRGMGSAVPDKAPLDDTDPLTCHECLPEPEQPVALDDDTLKELTLLAAQDAAMMQETARIIRRMARELCERRVRTDT	blue	NA	-0.233227	0.0959051	0.109027	Other	chr_15	H3K9me2,H3K9_14Ac,H3K4me2		NA	Tesmin/TSO1-like CXC domain, cysteine-rich domain			K21776	1.90E-17	protein lin-54	No	No	Other	other localisation	No mitochondrial presequence	Nucleus
Phatr3_EG00595	MLSDCTAADRAASKEQSGESLLKANTNSLESSNHTEPSRGVSIRRRPIGIGNDNSQAVPSSECSVATSAPIPLIKSRSRPCPASLPIPIALRSLVASVTPEIIADSSAGEVLRWLEADFSKKATLCSILAGKSAGPTEAKYSSRSFRAGRMVPRDSPSRYGTTETYQGQQQAASLLALTQGKHLKLPEYSHGIVVLPLAGEIAEPGTQEL	FALSE	265	FALSE	FALSE	FALSE	Other	chr_15	NoMark		NA	NA						No	No	Other	other localisation	No mitochondrial presequence	Cytoplasm_Nucleus
Phatr3_EG00596	MTVAMEPLHTRCDSNDPLLEPLLTSSIPSGAQRMTVDETSPVSQLAGDVDESPTRSFLETSFFSQLRSLHVTPARRNNRGNAIVPHEDTRYLDDFPKVVRTWSNWIHRSAKVLLVLIVTTLWPIGVWSFHKLEQETDSTFHPVPGSLSQDANEAFGRTYPSDWSNPLNPALYVVLESKFSNLSMTNPISVAYQAAFNWTHDLNKTILSTSTKVHSDSSTNTTESVSWARATSFYSLKESKLHWMAQALATPKGHTVLCQVQYLLPLNGSNREGHERVSSLMDAMQDFAEQHQSPYFTASFTGLKFFSNDLRASTHADLRRMDLIVLPIALGLIGCVLPKAKATIVWIIPLATMISTVTLWSIVLRFVAKNMQITQFTPSIMMSLSLGMGIDYTLFLLARYLEFAATRSRGVAVAHMLRHGGHVLLLSGLTLMCTFLGLCCLPLSMLQSIGVGAAVAIACALLVNLTVVPALLYTDVGKWIVDNQSDSDCSVDQEDSDEREDDATIVASPSRDGMASPSMENISPPLPSVWFRMAKQLLHSYRGVIILLITCQLLLPVAYFSSKINSSLSFDLLLPSDSPSLKTFHSLGATLGEGRLNPYRILFDGAAFNLTMTSNEGFKTMHMVIEELIALDDDTQEGMVHLASIEKQDIQNRTQTELSNSNAERNEADEELLVLQKPLARAAVYTGVAIIKNTRVPHLLYSMSKVCSNNIRPHCPSELMHVIDEIDKVVTSHDRYSTYVDAVLGVSPFSDEGIAWLEGARATIKQMERKGMLSGVKVHIQGPASIAFDSVQAVHAAFPTMIAITTVVVFLLMGLFFRSIFTPLRSILSIGLTLGFSFGLSVLVFQRGIFNWSHVRVLTSVGDEMCWLVPIMAFSIVVGLALDYDVFLVSRILEYRNQGYEHKSSVAAGLHSTGSIITAAGLIMAFAFGSLMFSASPVLYQWSFVLTTAVLLDTFVIRTVVVPIITGMAGRTCWWPRNMPEGRIVYAAFQDDADVTGFLRTLEETSEYEPLAPLP	cyan	NA	0.00872898	-0.0718637	-0.419413	Other	chr_15	H3K9me2,H3K4me2		NA	MMPL family			K06994	3.90E-126	putative drug exporter of the RND superfamily	No	No	Other	other localisation	No mitochondrial presequence	Plasma_Membrane
Phatr3_EG00597	MARRGKLFPRKRALFQTSLFLLCTTESVVNGRFSDDPDLPSFSHRPSLHTARSSTRAAMVRPETDRWDDTNGDVSFSISTGSNIALADRLAAIAEESKENEFLDRLLAAENETITLVTKVQTPSLDWTIFQTSGLILIAGILVANNALPFWQDLSSSLSTVLSLSWLPMMWMRPSAATTRTFPLADLLVYVHVVAKPQTILYIKEHVWPNTVATLRKIAVAELWRRFWKVTYKQLSCIFDHSVFQSSSESSTNSGLTESNAWHGPRWLVDGHSFLLTTMQKKTQKILETTVQKHLYASIATVLDSTAHTIRSQVLSIHP	cyan	NA	0.452332	-0.553397	-0.051829	Chloroplast/ Mitochondria	chr_15	H3K9_14Ac,H3K4me2		NA	NA						No	No	Chloroplast	signal peptide	Possessing mitochondrial presequence	Mitochondria
Phatr3_EG00598	MVDLPVKQLVLERLGLTVNLSSRDGLASGVALAGRAVTDTANGTVVSLVEFEFFSSLIIKDTNPQIASTGHELVPGRM	FALSE	NA	FALSE	FALSE	FALSE	Other	chr_15	NoMark		NA	NA						No	No	Other	other localisation	No mitochondrial presequence
Phatr3_EG00599	MLRAGRGGSANSGLPSYGGAAPSYGGYNGNGSAYGGFHGGGGGSNGSFKDKPRSRNGSNDPVALVLDKLKQPWMWGVLAASFFFILTMQYRSQRNAILRELNVSSTKEALQRFQDTHSQKQNFERELFSKTSETKTTAQKTAKLEVELRKVQKERDELRVKFESPDRRRDEIRLAAREEAWKKQVQVLQQATSKESRRAVMEKFGAGPHFVQLTVVLPYDETETPKNFVVEMAPLESVPHAVHLFLEQVAHGLWSSAWFYLNGPHVLQGGPQAEDDEEGYDEAEDEREFALRKFRSLNLESLAFPEYSEDFPHVPWTLGYTGRPGGPDWYINKVDNTKSHGPGGQNQHDLNEFADPCFAKVVDGFDVLQEVIASPTVRDDPEWQWFYEEPVHIIGAKILDGPPENLRSKQEAKKEQPDKPAVGIDSKPVEGRPQKKHKPRMKHKPLLDHQVAP	blue	NA	0.273844	-0.324647	0.131599	Other	chr_15	H3K9me2,H3K9_14Ac,H3K4me2		NA	NA						No	No	Other	other localisation	No mitochondrial presequence	Nucleus
Phatr3_EG00600	MKQSGLQKEVLGLYRKILRQAIQKDRAGSCLKPIPILLSHKYDAPTTFSYAVSEFRKQAASVKRSDFKKIEYMMRKGEKQLKLLQMPGVTVVSGT	cyan	NA	-0.0300806	-0.114228	0.0843129	Other	chr_15	H3K4me2	Yes	NA	Complex 1 protein (LYR family)	K18167	K18167	K18167	4.60E-24	succinate dehydrogenase assembly factor 1	No	No	Other	other localisation	No mitochondrial presequence	Nucleus
Phatr3_EG00601	MIPSARKNLAHSLTRHAQIAPLTPPSIPRKRVAKISLNFTIRIEHVMRPAGAVRLRNFLQNVELVQDACRIVSQSQTVAFLAGVMRTIPLVDMHVGESTLFQRERSRKPG	FALSE	NA	FALSE	FALSE	FALSE	Mitochondria	chr_15	H3K9_14Ac,H3K4me2		NA	NA						No	No	Other	mitochondrion	Possessing mitochondrial presequence	Mitochondria
Phatr3_EG00602	LVNCGYRGFDNFGHRAIRLCVNWGIGLCVDQGIGLYASQGFNHFGYWGFDHFFHQVSGVRVCFCCPQSLCCYFLN	FALSE	NA	FALSE	FALSE	FALSE	Other	chr_15	CG,H3K27me3,H3K9me2,H3K9me3	Yes	NA	NA						No	No	Incomplete	Incomplete	No mitochondrial presequence	Secreted
Phatr3_EG00603	MHSKSLLLLARNELRAVVAAVLGGARYGVKVRLPHSFVMIFLFKGNLSLKDKLRKILKLVFEHARNLAAFAAIYKIVLGLMKLASQHLRYLDEGRPISSIQNSRSLNLKKGPLSEELQAISQTVAPPGHPDKFQHAFAAGAVSGYMVWGRYSSLNYQILLYLSSRVVAGLGKRILQKQGRETHPKLYSILAALVWGTVMVLFEESPDVLHPSLKHSMDEIYRFGLE	magenta	NA	0.396357	-0.330914	0.185938	Endomembrane/ Mitochondria	chr_15	H3K9_14Ac,H3K4me2		NA	Tim17/Tim22/Tim23/Pmp24 family	K13350	K13350	K13350	1.60E-55	peroxisomal membrane protein 4	Yes	No	Endomembrane	other localisation	Possessing mitochondrial presequence	Plasma_Membrane
Phatr3_EG00604	MIWQQMMFPQATSHGNILTFTPPGFQQSLNVKFPDSRLPVCEKCKKNFKTKDMCRVRNTHTSAPWTTAYICITIDETCTDENGKYMDTPMTLRMVQWQAFQVQKPFDSKTPVCAACKRTNRTKNFCRDRHKHRQLPWCTVYVLLSAADQTDPSTIVAGTSKKLEDLEGGDSTGNADKGESKENVSSPASTEKPKEVASSPVDSAVGSDTITSEAVGDTDDINDIAESRTFLAKVSSAGSTIHWLELADYEGGDGQAMETPPEPIPPHYMHGQPQVMDPNIPPVPYYPPYSMPHHHHQQSQAKSHQQYFFHQMQQQQRHQYMPPPPQHGHWPMYAMGAPQHSGEMMHPHVTAGEAAAAQHRRSVPDESIAGHHQQHLQHQQAWQHYYQQQQHHQQNPYSIQGAEGGIHPGPYHSPPESDNGDSDMEGGPKRQRTSL	steelblue	NA	-0.377181	0.294641	0.129627	Other	chr_15	H3K9me3,H3K4me2		NA	NA						No	No	Other	other localisation	No mitochondrial presequence	Nucleus
Phatr3_EG00605	MARSTILLLLAFAIVSTFSIEKATAFAFVALPFQILFTRTQASKPAFRRGFESTESIAGIQPLRLPSIQTFATSNGVAKSCEHGLTTPITDTHSFKGSVTTVGMLAVATEPRRQRQFLPSKKERATHASSFSRRGRRKGGRMLIESIIVSVIGLILVRETAKSSAWLSA	cyan	NA	-0.0351145	-0.0783974	-0.43021	Chloroplast	chr_15	H3K27me3,H3K9me2	Yes	NA	NA						No	No	Chloroplast	chloroplast	No mitochondrial presequence
Phatr3_EG00606	MTIHRTILCLLLALATLVSSINADTGSQHHAETGAGIRRALRRNRDNRHSENTHSKSSPLTKVANEVILVDEEADISVSGGGAGAAQFSASASGELGGNVETSSDLLVESDVVGDSNTDSSAGTSVTSSIETEEETDEMDSNVSKTGKSESTVTGDTAIASSARNGETGGRAETKTDLSAGDGAGGYTNIAEESSTSTSIQATGTGSSATSSATTSTSASATTESPP	darkgrey	NA	-0.0801253	0.0213224	0.149244	Endomembrane	chr_15	CG,H3K27me3,H3K9me2,H3K9me3	Yes	NA	NA						No	Yes	Endomembrane	signal peptide	No mitochondrial presequence	Secreted
Phatr3_EG00607	MWGDPERAFRLEPSDSLANVLFQITGPAHIPWQDDRWHEILHGYNVWVHIEHPQHYHIRNSRRRQDTGVVENSASVLEQACSSVGLHAQRSSNVAALTTHVTRMLRELTLDPHTDDSTAPSANIHASSSTTIPGDAATDFSNRIGWIGKARATAGAVKLLTILVHAIVTYISVPQADEDDGTEVGTLADYFVYHNRETSVRRDTAHDLFDTLLQFLVSDPISNEATRTIPEIYDTTVLVLELLLVCCSTQLYQPLRSSIGSRSTHSQRQHNQVFWDFLLQLISKDEKTKSSSPGPPVGWTPRELMATLLHWYIERPSAPARSIAHYHAHLARSVVQATSRKAPMEAVLNPDDGLYESYRIVQASAPPMKQPSIAGSLTANANTSTALAIQPPKHNSIIFDATKGVLILSSSIILLPFRLVSLALGLWGHHQNSKKGYDQSHRQTLQRIQQSNRTKDVLWLSDAPVSDLGNALLLLLLNNERVLGDNHPFRAELKTMADNRWESDGQGLPDLPDPSFLDSTTHLSDPTTPLVDDDRFASPVAPSGHRHSTTLTVNFETLFASFGKTAHTEPGGLLLYTVLQASPGFADAMAARSDLDTLVLPLLRTLYFASSPRHFDAQDYATGRASSRRPSNDSHGTDRTTVASGSAKLSIRNCPFRSQSQLYVIVILLLLFSQDVSFGQDAFRRVMVPSVVWYKERHLKDISLGSVLLLSLLRSLTFNMNRLHDAFLLSNCCAVLMNLAPAVVELHEYAALRLAAVTLSSMKRYTSLKKQFPNVVEDEEDLSTPLAMHGEVSRTLLHVIKNALSPKNMEDNLHLVYALVYHQADFKRLVSIPDCPFRKGEVGRVRKVVEAAAAIIEENGDARTATKALKVLGENIDRIKAVVTERRKRSENEDFTFTYEEEADPEIFFVPYVWEVVVSVITSGSLEWNKNGIQVFPLLEEVMLSEVHVATDEPSTTVQEYSQDVSDVV	darkgrey	NA	-0.329854	0.431772	-0.125701	Other	chr_15	H3K9me2,H3K9_14Ac,H3K4me2		NA	Dyggve-Melchior-Clausen syndrome protein	K23951	K23951	K23951	2.10E-87	dymeclin	No	Yes	Other	other localisation	No mitochondrial presequence	Plasma_Membrane
Phatr3_EG00608	MKLGVGGQLRIDAGATKKIEGDKGLWEEAVPKVQWKIRVSGLEGGRGFVVKPLELGTEASLGEKSMSAFISGQNLGAGLVLHEFDVDSVAVVIIKNKHVVVA	FALSE	NA	FALSE	FALSE	FALSE	Other	chr_15	CG,H3K27me3,H3K9me2,H3K9me3,H3K9_14Ac,H3K4me2	Yes	NA	NA						Yes	Yes	Other	other localisation	No mitochondrial presequence	Cytoplasm
Phatr3_EG00609	MSASSKRSRDQVAVEARLLFCSPSVTTDVAATRISEHHQPRQSKHHCSDQHDKSSCGATIKDVREQLDDEESTPDIPPSCTVARPVGPRSPLLESNRRSHPVVYTARKETERALASKLTDYLEPGGTLRYQPRPEWYRSPSVDLHAAHAAQHRLTSVADSPSTSRDRSSTTGPLSLYLPVSGGPSLSPNDALVDRAMDAEVASPSDAHPVPAEAPHNMHPTVSGAFIPKAVVFGKEWDSALHVAIRRNVTEAVWDLLRYGAAVDLANAKGVTPLMLASQKGNLPVVQALVQGGASPSATSLNGTSPVLQAAHFGHEKVVAHLLQVGGQSLVEMSNLNRTTPLMRAAQEGHHAVVNLLVHNYGADVNRRNRVQTTALMLAAQRGHAEICQTLIDAGADLNAVTNQDSTALLMSCKRNKLQAVQTLVAAGCELYIKDAKGHTARDVAIRRKSKDLVNILDSTVQVYLMQSQEHTRRRYEMMKIWHLLQQDRASVKMEKDVEVSIHGIGLVLETGEIPYILRGSSTQALVRTMQLPAPLVSCIAEFLPLPPLWQKRMGMLTKRASVHADAAVTDALDMMDEILEVGGLVEACDAARIPPPPNFVSWRRWKAFGLQHGTVSTELKTHRSRPNIATAQTPSPQNPKAPSFLELRRQVGYLQILATHASTITPVLLKAPYRMSKTLLQQLVTCSDAASVVRRTGCRGVHFDASVAFDFMMLISELCSWYWRERDT	brown4	NA	0.0158059	-0.0267088	-0.371585	Other	chr_15	H3K9me2,H3K9_14Ac,H3K4me2		NA	Ankyrin repeat;Ankyrin repeats (3 copies)						No	No	Other	other localisation	No mitochondrial presequence	Mitochondria
Phatr3_EG00610	MTSPHAQSSCGSWRKKYRSPDETVSRNSKSPQPHAPAAHTKKGRTDVSPPSRQRASAVTQNCAAASDTRDRGNELEYQVSPKVEAMMAGLPPYSTFRTDTKELREPASLLREKGTAFLARGLGRSLRRGIPNVGNGSSDLLSYGRLANE	steelblue	NA	0.280922	-0.495098	0.0643887	Other	chr_15	NoMark		NA	NA						No	No	Other	other localisation	No mitochondrial presequence	Nucleus
Phatr3_EG00611	MAAPVRQKLQRSGIGSGGSDNDTVVHGSTLVELSDELSNSGSLLPDTNVNARQRLGFGLLINNGINSNGCLSSLAISNDQFTLSTSNRDQGIDGLETGKHGFGHGLSGDDTGGFDFGTRALALFETSTTINGLSNTIHHASKKFVTNGNVDNSTCSLDGITFENVPIVTKDNDPDIVFFQVESHSTETRGKDNHLSGLDIGEAVHTSDTISYGNDGSSFGVLLSRVFRASQGTNLTLEVGRELKGLASHTTGGSGLEGTSASRLTSTKKVVSARRKRGFDTQNAT	FALSE	193	FALSE	FALSE	FALSE	Other	chr_15	H3K9_14Ac,H3K4me2		NA	NA						No	No	Other	other localisation	No mitochondrial presequence	Nucleus
Phatr3_EG00612	MQLRVRGVPLNGSPPGAIRGSHAGVHVAGKATEQGLQTRVSPEIEQDLFAINLVSEKGPSKFPSVTTRIPQKGRQCIESGQDQVSTGNQVAKLRIQGGDIQRTGVVLIGTGNEVPIVLRQPFAFADAVRDEPFVHIDNGAAGFVSGDTAEQGGVRLRRVVTGYLFPPVGPRNEIQCVGPVCIIGDEFYVHGAVPERRVAVGSLRWGLRKQGEVGLIVVEDVAVERFPGRFSAAQVAHEDHEGAVAETRGGSGADDAGAQRRRVVPRRWRTSGPFGIGELRVGKRRELKDESE	FALSE	NA	FALSE	FALSE	FALSE	Mitochondria	chr_15	H3K9_14Ac,H3K4me2		NA	NA						No	Yes	Other	other localisation	Possessing mitochondrial presequence
Phatr3_EG00613	MDASEAVPSTESVWDNVVIELRHGISMVDLANETVQRAAFANARKAFEIIADDPDVAPQIQATADSAHATGYHPAASSNSLSRYNDYREGFVFSDNNDIRVKGVPEFRESSSDMKDLLHKIARCVLAGLERFLNIPLDWFETTLGPIRSSSQWHIKNYTFEDAQTEGKEDIYLLPTHTDPSIVSVIIHDRPGKQAGSQGLRYSILGPDGERSWAEVPYSGHAVAIVLVGSILSRISGGYFPACCHSVTQSPEASRIRKRMAATLFARPNGGASLTSPPSDLLQIVPTRRQITFDSWNARVARNYMKSKGRKTKSCSERCGAAVVLK	brown	NA	0.51609	-0.670262	0.124695	Other	chr_15	H3K27me3,H3K9_14Ac,H3K4me2		oxidation-reduction process	2OG-Fe(II) oxygenase superfamily						No	No	Other	other localisation	No mitochondrial presequence	Cytoskeleton
Phatr3_EG00614	MQQRKVRALSAAARDVAIADASSPEFAPFRSSAGPLRRLICVAARRSRRVWADDMPPSTCGAEGFASLDGEGLASLEDLGEAIGEATGNKMEASVSEPASSKTV	FALSE	NA	FALSE	FALSE	FALSE	Other	chr_15	NoMark		NA	NA						Yes	No	Other	other localisation	No mitochondrial presequence	Mitochondria
Phatr3_EG00615	MAITSTWRPARWFLLTVSIFTVLSRSVPAQAASESSTASRTPRRSRSAAFDHLQRYQRQQSGRELVRPHGERIQSDATSELEDDARADTLTGSRYRLLESASERRVTIEGLTKPFYNARVVSQTQRLANAIFLLFPVDTIGNDADNEDDWIATLPGVAAVHGPHDYQPDFAETVAYLEGASSPLRETLCVTGAGVRVAVLDSGIDYTHAALDGTGTTSAYIAAYGTSATASANQQRQGLFPTLRVVEGYDFLGDSVNQANENTRVMDDDPIDGPRGHGTSVSSVIVAVAPNVELVAVKVCFSGIEGLRGCPDFAILEGLEYVLDINRDGNTDDRVDIVNVSLGTNYTSGYYGLLAKAMDDLFDMGILPIVSAGNSQNVPYIAGELATGINSFSAGSTGSSEIEGRLNTATSGNIGSVAAFSSRGPGVNNMIKPDIVAPGGYFPLALAGTGSSTFLAAGTSYSAPVLAGAAALVKEHCPECSPLAIKAILMNNALRTTEYSFSDSSLAPISLVGSGELQIGKMINADMWAYCDDDAQPSLSLGLINVVSDTEIRKTLRVSNLLNKAQTVNLEAVFRDSNDARSGAMEISFEPSSLRLSATCGSSVTVEVVFRISAANTPFNVMTMGGPEAMNPLRLDRNEFDGWIVLSTQNQGTKKDISVPFHSILRKVSNLSIGNDVLPRQDSNPTVVDVNLMNSGAGPAQVDAFELIYISEDDAERPRGQRSPPSDFRYIGYRTLPVMEANCAYLVEFAIHTWEISRHPIDTVHLVDIDTNGDEVADLTLVNDGPLAFGAQFPESRIFDPVNQEVGCTGFQIDHSTNTATTILRACSNDLGMATSGTYRVGISSVTRPSSEQTDSTPWISISFPQPALSTASFDVGPGKGRRSLSVSGTGRTPDGNDALGLLLITHSFRSLESTGAATPATEALVVRTRGVNLPSEVTSDVLDLPRAAERGGPVCTWKEFPDNKTCADTVSPSSFTGAKYASASTASSFLRPTSSANLALSELNLMKPLQVSSVNGARLVCDLKPVPRSALSTESPITTPTPQPTNAPNIPIPASNSPTLLPTVSPIVAISRSPTMVPTPAPTFNVAGGDPSAIPSDVPVTTSASAGPTMASTTVPTILSTGPSFVPTGIQTPTSPPSDTSTDIPTAAPAGTPTSTSPSGPPTLVSAENPSGGTSNALTERGCSAIAVIVLFISLCCAGL	cyan	NA	-0.190331	0.106004	-0.375207	Endomembrane	chr_15	H3K9me2,H3K9_14Ac,H3K4me2		proteolysis	Subtilase family						Yes	No	Endomembrane	signal peptide	No mitochondrial presequence	Plasma_Membrane
Phatr3_EG00616	GIFFGFQSAVVSKIRSKAVHKSQTEAIIPSPFPPPNRKQYDNGQAQDKERRRGRPLQVSRTNANWVVLMSVRVVVAIGY	darkmagenta	NA	0.218822	-0.20195	-0.0998287	Other	chr_15	H3K9_14Ac,H3K4me2		NA	NA						No	No	Incomplete	Incomplete	No mitochondrial presequence
Phatr3_EG00617	MVLLFARFEEMAKKSSKKPEIASVNARQKPGNKTPCPPEVSLQQGIRLRVDTLLPGYIWVIPNYFSESECVQWIRYMEDSNASYTQQRSTRIMASRECYRHSFSDADVAAQLFQRLASSCPAALQLLPQLTALACNSNLRMYKYTKGMSFGKHVDGSDVVAEGVTRMTILVYLSACEGGATRFDRPDGQREVIAYPPTVGSLLLHLHGDDCLLHQADAVSNGTKYVLRTDLVYPHSRA	darkgrey	NA	0.0836173	-0.112416	0.184282	Other	chr_15	H3K4me2		oxidation-reduction process	2OG-Fe(II) oxygenase superfamily						No	No	Other	other localisation	No mitochondrial presequence
Phatr3_EG00618	MSSVAEVSGGSESIGTGGLPETLDDSLVVVGFSCLDFATIGTGDCSDVSPKRSAPDDLLDTPRSKANSSASSAFPPRSPLNINWSSCWIPKCKGTASGRTESSVVDATGNTVADLPPFHGGTARLRLDTNAVLSGDSSLEVGKLGVAATSDCVDAAWKVRGPSSEKRSPPLLETPRSSARSSASSAVPPRSPVNVDGKSDLKPPCPVVTSGATTSATFRALGATTIADSSGADFSIFFRFALFHGGTPPLRSRKKRCASRGAHVFGRVGVLLPANRSAPLDFAEIALNSASKSSSSAFPPLSPVNVDGSASVGTPYGPASEGPCPDRLDRESLVSSAVTPHSFSGDWDSNFLRGDRFQGGTKPRRDPRSSFKSSSSSAAPPRSPGTGDCCIVESFWLVRSSLWLLLLWDCEEEDRRRVVSRFQVDNPLPEPRSRRLGTEGEDTVLSVAAPVGAVGGLVRASLLWAITSFHGVYREDPVLEDAADPVGLERLWVESGIGLDGGAGTATTTAGSFGVLFQGGVRRDFSDAVVTPGDPSMISTGSSGVARSLLSIMGRS	FALSE	NA	FALSE	FALSE	FALSE	Other	chr_15	H3K9_14Ac,H3K4me2		NA	NA						Yes	Yes	Other	other localisation	No mitochondrial presequence	Nucleus
Phatr3_EG00619	MFLLRLFVTASCVGQLLSFTPTSRLAPTRRPTSTQQYFSIASRIPVGQTSRSSTSWPLSAAAVAIPNPFLKLPWNVRREKARAARRLKLERATLHRELGIAEDATYEEIVAATDSLIAKAAGDVKKKVQIEVAKDKILQIRLNERLAGLAEVTKDARAQSQAELSADDDEDEKPKAAKEWNAPKWTQGLVVKPDQKYVKEQVRLWGIITGLGAAVPPAQGYLGRFTWLICVAQLTFRGMPREQTDRGGMGIAFNSGGGGGGHRKVAFALGISIWISGAILVYSLIPAWARGQRWTGTVAFAMQNLIFGLASCYLQPYKG	salmon	NA	0.22378	-0.348808	0.279323	Chloroplast/ Mitochondria	chr_15	H3K9_14Ac,H3K4me2		NA	Protein of unknown function (DUF3353)						Yes	No	Chloroplast	chloroplast	Possessing mitochondrial presequence	Mitochondria
Phatr3_EG00620	MEEDQRGLVDPNLRTTATLARFESVTLDCFRQELVGCLRAVLKSSSLASVESGSAEASCWKRYDRSALEGCLLESIEWLPFCFHYDESCVKRKVDGRNAAVCCPLQELFACLRNPSIWPGVGNHAVILVLLQVLMELQLFNDTLIPNRALWSPSQHLILDFMSSTFTRMPQLQQSIPHLLTRPTRLSLLTLSQIRMLLSLAKHFARQNIRQSHIFVSCFAQILALLDDLQYSRTNELTDGVPRILESNERSSFRSNTCFADIDFIHDELSEGVTAKLAMLRKFRHPQFKPKTISMQEVSRLAFNESDSLYNINDIALVRNRGMRMLLSTVSNATNCRRSAIWCLTSIFQHAYQAPDSVSMRLVCLLSATRSDNLSMHDLLKLIWGCPNKDGLFQVMFFTEVITEHSAFDRSGVLWNAMQPLLERLQRSARKETTSATLASDQDDTAKAERWSLAFILTRRGNILNRIPDFAAIAAQLSVAFDGVGYWLPPGCSDLECETYVCALQLAGILGICFGRDQVNVVGDDRTPRWQFPVSVRLASNRIRADLIPDNMFSTLSPENHVPQEPQDLLRRADSNPRPPIFKYLGDDLLYHIFTFLGYKRLVRMRRVCREWKAIADRERLWHGVYKSRFGVVPNDADARADFVPWKRYFEEKWLADRHVRFRVVGRHGWKTRVCGYVCCPQVLRSKAMMERHYAKHEHELERQQSTNTPPTKRRRKCRASKSTTRSPTVGSRVAKKQWPLTANLPGGPQSMPQYMHIK	salmon	NA	0.143934	-0.0893986	-0.174186	Other	chr_15	H3K9me2,H3K9_14Ac,H3K4me2		NA	F-box-like						No	No	Other	other localisation	No mitochondrial presequence	Nucleus
Phatr3_EG00621	MLPLKTRLYTFFPSLPKTVGTTPRYGTARADRVVAPVDTQSTESADSFVLRDASTDASRAADFDFVPAWFPGWVHLTGKHTCGNSSELVGCGHVRGSLKAHPDPAELGNVQGPLASVTVSTTGDGVVPGQATTPTPWDDVIEGQIAGVELVRAVLTAVLVT	black	385	0.0840637	-0.0847509	0.0972788	Mitochondria	chr_15	H3K9me2		NA	NA						Yes	Yes	Other	mitochondrion	Possessing mitochondrial presequence
Phatr3_EG00622	MQSPRTDKSYEAIQRDGSDDTLTRPILDDASLNDNNFPSILAKNHGSDPPLQASVWAQTEKLRTSLLEAPCQSAELQQHNDDHLQRPSLLLTPLNSYSKKGQANKGVVPLQQTQDQCLIPEKQILPQVCRSFQITKLRDRWWDLLKNRPLVEISEAERVVTSEEEHSSSNDDESFLEHIELPRPQLSKHPTLCEQPLSISIDAEPFSIGHLSLHDAIRQDDTASLKILIQEQHRALKGVSPNAEISAVENLSVVQLAVLLDRPHLLRILLASIRSNEMDARECPGPHLPPLLLAASLSHEECLQLIVASGIIPLTTTDSEGNNLLHFCCRQDAPFSMFKLVWDVTPSSILRQVLLGINRFGRTALHVACHDGRVDLVEHILSTASFSLLSKNLVLQDRSHQTPLLTAVASGCIDAVMSFLMWRGNNRLSQDDSLPCPLRWAVEAANVEMVLLLLEFSDPAGSGYNLTEALRAAIELDKECTREVRVELARVLIESGANPCLADTEDHKETGVELAVEQRDVSLLSVCLDSYNQWLSALQTSRRKDPVLSKQPESFFAGMESRERAEQTLATRSALVLSLFRGWLDPVKASIDYRRCSLALYRRGVRLDALSLSRLKTSIGLRSLESRSPIDMFPTSERVYRTSYHCVNGPKLTRENDPFTFWSRVLRDDAHWTRADDTVTFSCNFLSGREDDMRITDPLAPDVVLVTDDKVEFHVHRKILSHASAKLEAAIRFATMREINYESESESRIPTVDVGIESATCRLFLQHVYHNSLGDALSPELNVCCSELLELLIVAEEFLCPSLAQECEMRLLSADPYRCICPFCIVPQQENLIGTKHWIYHFPGPALCVHAGTALDVLAVAQHVHQSMSPAAYDIHQTDGEGAFTGLSQVSNKRCRKPMEFLLEAAIDAILMDVESIVLDDSLTHQLQSDGREKSRVECQSLLVQQCLDQMAQLPCCSREDLRRKPPLPRSRPQAAS	darkgreen	NA	-0.11107	0.221301	-0.0788726	Other	chr_15	H3K27me3,H3K9me2,H3K4me2		NA	BTB/POZ domain;Ankyrin repeats (3 copies);Ankyrin repeats (many copies)						No	No	Other	other localisation	No mitochondrial presequence	Nucleus
Phatr3_EG00623	MSLAAVSGIRVRHNGSQVIDGLSRILTRQKCFAALLLLTSIVVQLRPDQLIDLVRDRVHGVIGKVWTRFVRRRRRTRTLPARNVNTAEMRCHLRNLDRIECAKGMRVALAGLQLDQKTPEFVRLLGRKGHAWGLAKIIACLSRRTQASHEYTRVVFFQRGSFHHWSMEDASDRSIPSSDPGETRLDAAAAGKARRPRGILGLATSSFVAPLLVGDALLLPLMEATVNFMTIHSFDL	FALSE	48	FALSE	FALSE	FALSE	Mitochondria	chr_15	H3K9me2,H3K9_14Ac,H3K4me2		NA	NA						No	No	Other	other localisation	Possessing mitochondrial presequence	Mitochondria
Phatr3_EG00624	MRVIVFSLLLQLVCAWDAKSIVKDNVATNGNSVIHSDGPQHLSVVKQPERPSRRLQADILTTLEGKGSSKSSSGKGSKSAKSTPTKSSKSSSGKGSASSKSAGSLPAPTPTAKSAVTHTPSAAPTRGSREETVTISYVIALTSGTDFDTVVADLIEAMNSLALNTVAEAVNAVGRNLMIQLIRRGGRRRLDARVVLPTIIESAVVVECPPGNPAGATCLLVTHGIVLEVTGDTADVNSAEVFRTELVQDVAGGQLDQELQEVNPESPVLQITATETAPPAPVVTATPVPPPSDGSTLAPVTAPVVAPVSPPIAGSTLAPVSSPSAAPVPPPIAGSTSAPVTAPVIAPVATPVIAPVIAPVAPPIAGSTLAPVPPPSATPVPPPIAGSTLAPVTAPMVAPVTAPVVAPVTAPVVAPVTAPVVAPVTAPVVAPVTAPVVAPVTAPVVAPVTAPVVAPVTAPVVAPVTAPVVAPVTAPSAAPSRVCISTEVQLRDHIDNNIDGVLCANITVSLSSTVIIPQNADFDLSCGGNTCLILSALEIQLFRTEVTTASGNGHDVSFTGIIFEQALTTAAGPSPNGAAFGLVGGTTSFTDCNFGFNFALSDEDPAGDAPGGNGGAIAVSANGSVIVTNCLFLGNGSLRAGGAIAAFNVGSDANPTVTITNSRFGGNVANAANDIVAGDPTDMGSAVVTCDADTMFCASGTTLARSGATITGCTTVNADAFFCSDPEA	darkgrey	NA	-0.366753	0.439465	0.0361657	Chloroplast	chr_14	H3K9me2,H3K9_14Ac,H3K4me2		NA	NA						Yes	Yes	Chloroplast	signal peptide	No mitochondrial presequence	Secreted
Phatr3_EG00625	MLIGILVWVMTIGRIDVAHATSSLSRFTACPRKGHLERLLRVFGFLKKRPNWRIVVDSQDPIYEGGEDLLSRDFTKELGDQYPGAFEEIDANLPKPLINEIEITVFVDSDHAHDKVSRRSITGLLIFVGRTPVFYTSKRQGAIETLTYGAEFCGMKTAVEELIAVRYMLRCLGVKVEHASMICGDNLGVIQNATISESLLKKKHVAIAYHKTREAAAAGICHPIKMGGVNNFADTLTKAQTIETFARWSVGLCLVNPGTWLRMKRSVRIVCVVQETLRHVTR	FALSE	NA	FALSE	FALSE	FALSE	Endomembrane	chr_14	CG,CHH,H3K27me3,H3K9me2,H3K9me3	Yes	NA	NA						No	No	Endomembrane	signal peptide	No mitochondrial presequence
Phatr3_EG00626	MAAALAQVRNALQAIGIVDASHRDAITESITSVEDFVFLTDKFIKDMCNTLRRPGGTVPNPNAAQPGAPAVIPRSGVAISPTAEERLILLGYYIRHLKRTSRPIPGQFVAARVLSMAEIKRREEEDKTLSKDATAPSMIDDLKKIREAFENIEDYLSKVRGTTGVPLRHVIRDDDEVPDDPDNMYPSVLDEMIARCPHDGEDFAADNSQVWSVIRACTHGGPAWSWVSAHARSRNGRAAWLALRSHYLGPTNQSKIMNKAEGDLENKFYSGERRNFSFERFAEIHQQAHTDLDEFGEPLTEAAKVRKFLKRIKAPSLESAIATVRATTALKNDFEATVNYLIAEYAVANKLVHEPAFAWWVPHTLRKRDTIVSAVKTRYQKRTHKFGIRIPKTVREALEIDRDTNTSLWADAIKKEMKNVMPAFKILDPGATEPVGHTRIPCHMIFDVKMDFTRKARLVAGGHVTDPPSSITYASVVSRDSVRLAFLVAALNDLDILGADAQNAYLNAPVREKVYTVCGPEFGPSCENQYAIIVRALYGLKSSGAAWRAHLASTMQELNFISCLADPDVWLRPAQKADGTEHYEYVLIYTDNFLCISSDPKSILDSIGKHFKLKPDSIKPPDHYLGANIAPFSLPDNPTKARWSMSSTDYVKQAVKNVERDLHEIGRALSNRASSPMSTSYRPELDVSSILDPDRANYFQSLIGGHLTAVFNVFAYLKSHNRSRLVFDDTYAVINNQFKENVDWTDFYGDVKEPIPPNAPQPRGKAVEITTFVDADHAGDRVTRRSRTGVLIYVNRAPIMWFSKRQNSVETSTFGSEFVALKTATEMIQGLRYKLRMMGIPIDGAARVLCDNMSVVYNTTAPESMLKKKSNAIAYHFVRECVAAKVIKIAYEPTDTNLADVLTKVQPAPKRQELIRQILW	FALSE	NA	FALSE	FALSE	FALSE	Other	chr_14	CG,H3K27me3,H3K9me2,H3K9me3,H3K4me2	Yes	NA	Reverse transcriptase (RNA-dependent DNA polymerase)						No	No	Other	other localisation	No mitochondrial presequence	Cytoplasm
Phatr3_EG00627	MARLRRWGAPNPHTPGTSVNRKLGSGTDPLRNCDAVDLSGSGSAPGSAAAVVAPEDDSRAAVAVLEARLAAPSTWRPRRTTLDAEGAASGEGVWRLTADPDWTKSCAVRGGSVGRDPTTGGMEADCQVAAICWPGYLKRALALEPDTLVGTVLLLLLFALMLVLLPELVRGLLAPPMMRKSGIDV	cyan	NA	0.55371	-0.729253	0.0691585	Other	chr_14	NoMark		NA	NA						Yes	Yes	Other	other localisation	No mitochondrial presequence
Phatr3_EG00628	MDGRLKLKVTWATEQTTWEELRDMKEDHPKMTAEYIVSMGGVSRSTMRGDQTLDWAKKTLRDLQRAVRRVARLYNFHLDKNNDVYLVRRVQKCKKKIYSIKPILKYGVRVPRNAIELDKSNGNSLWQDAIKLEITSLIDLECFEFKPSNFLPGNKFQKTTLMTVFDVKQDLCCKARLVAGGHLVNALDHDIYFLTVKGISVKLLHVIAHKANLKQLCGDVANAYVNAYTNKKVYARQDPNLAAILQHCYYTERKIEKAGGALDAKTIKQVENIFGSLKKYSCPSETGNHPELDSTPLLSDDEH	FALSE	NA	FALSE	FALSE	FALSE	Other	chr_14	CG,H3K27me3,H3K9me2,H3K9me3,H3K4me2	Yes	NA	Reverse transcriptase (RNA-dependent DNA polymerase)						No	No	Other	other localisation	No mitochondrial presequence	Cytoplasm
Phatr3_EG00629	MEDDPDEANGDSGKECRLVDTLRGVRWKLDLVRGVIFTGAACSTVGVGLGLEVHGSESDSFLAAPSKANLRLCVPPVPADRVTTKAVATYSVSSLRHTLVHRKIIPNVDQREWSMILRLASETIIGRGYTQIDEFVSVFSYGRVQVVGTESRR	floralwhite	NA	0.438493	-0.665948	0.0556219	Other	chr_14	H3K4me2		NA	NA						No	No	Other	other localisation	No mitochondrial presequence
Phatr3_EG00630	MGTIFCTAGALCLKLDSQCLGHCPLSRHDALEYGRYHDAVLRFVQVKRRVTERVELKQCSLVLQEERTSLRKPFDDAMELVPNNLFIANRDGDAGSEFLGDRVAD	darkgrey	NA	-0.10472	0.155492	0.336753	Other	chr_14	H3K27me3,H3K9me2,H3K9me3,H3K9_14Ac,H3K4me2	Yes	NA	NA						No	No	Other	other localisation	No mitochondrial presequence
Phatr3_EG00631	MRPCNWPRRPILIHSHWLHHQPPTFALDALLVGVGQGLQLPHLSVQRRRSPSSIDGTRDRRQMTSRMGLD	FALSE	NA	FALSE	FALSE	FALSE	Other	chr_14	CG,H3K27me3	Yes	NA	NA						No	No	Other	other localisation	No mitochondrial presequence	Mitochondria
Phatr3_EG00632	MSESYEKDVEASKKYVEKGDGLVDLQGCRRLVVFGLPAMRWTLRKIGIRAGMVPANFKLYCQMAKIFKACWEMAKVSNGALPKPWRLVCSYQKGIMCVLLVNTFSAIPLVTGTPSSKIRIQILKGGQERNKRHIAGDNNVQGFQHLTINKLSSVWVEALQTRAAPLQRFAVRKRVVWGPLWMQSTMAKGTLWRPGPSTALKGEIIFYTRLSSKTAWPTISSFIVVVFLTYIGRKIRYRLHGQCRLRVLTIGGN	FALSE	NA	FALSE	FALSE	FALSE	Other	chr_14	CG,H3K27me3	Yes	NA	NA						No	No	Other	other localisation	No mitochondrial presequence	Cytoplasm
Phatr3_EG00633	MENMLQKTSMNLELVWQYVSARLLAIRLVLDCLRLGLGRAACDLYLSSTPGTVVLKAVDDAIDPAWLSICGRGRHWNPRVHELLVAGRLRAYSWDAATAPLAALVYRSMDLSDPNVASFVRKSPTEDSNTLFMVFRQAFPQLGADFAV	red	NA	0.587548	-0.714515	0.172284	Mitochondria	chr_14	H3K9me2		NA	NA						No	Yes	Other	other localisation	Possessing mitochondrial presequence	Secreted
Phatr3_EG00634	MRTAPATRWEYYWVDPTETDWDGNWVVPKRWDAHWGAVLGAVEGAWVGAGDVVGACEGAFDGDSVGATVGIDDGEGDGAGDSVGDAVGLSVGMGVMVGLAVGTSDGEGDGAGDSVGSDVGVACSGVVWFCARVWVVPPGTVVTTGVGDVGLPTDGLRIAGVGAVGPGGVEAVLPVWTRRCACASPGSRKKSGRRRCHSVVVPRKSNASPKLHRNNCTDFIVLLYRQDKTRLGCRSKERRLQ	FALSE	174	FALSE	FALSE	FALSE	Other	chr_14	H3K9me2,H3K9me3,H3K4me2		NA	NA						No	Yes	Other	other localisation	No mitochondrial presequence
Phatr3_EG00635	MHPVRAKVQGRVPTAKGAIAARRAGPQYRFAGVVPRHASRSIRTHNPRGRRLVPVRSIGFDQAQGFRFAGFAGNGWRRAVDADGTGRVDREDVPWSGGDAFDEQIARGQAAARAADDHVLERFGRVKKDHVADGNVGPGTPEARGEFVDEDDVAFGERGGHAETGNDKERDGLGEHECDEEAGECGE	FALSE	NA	FALSE	FALSE	FALSE	Mitochondria	chr_14	H3K27me3		NA	NA						No	Yes	Other	other localisation	Possessing mitochondrial presequence	Mitochondria
Phatr3_EG00636	MSASPVTEPKKYDGGFSHLPTIGLDILLVGQGRHTQPIAKALLELSNNEFWREENRREQGDAPLPAESMEASIDQLTIEILQRTLMGKKNHLDVLHNRNVHLIESLLDPEGFLKRKLPQDRMDHVVLVAPVSPLLYSANAIEQLYRNKNVLRTLQILDLPETCRQRVSIVAAMIPDGDGEALFNEDTSSSIGQGNTQSQRRRLFANIPIFVCHPDSRISRQIVAHMLWKRTALGSRADPYPAASPLVFRTGKA	cyan	NA	-0.00915122	-0.122731	-0.0786103	Other	chr_14	H3K9_14Ac,H3K4me2		NA	NA						No	No	Other	other localisation	No mitochondrial presequence	Cytoplasm
Phatr3_EG00637	MNEGASVSDGGLGQSVTTTIPTTITDNNNQRTVRGTNVANHGTSVHTVEIDTHTQQCPPANEHVGERCGVRFVPGHGFYGAGAVASPETPNVLYESMYMLELPPGKYTPEVGPSAYAEADPTWARSPAALASAAKSLAEPEAYDELVTEAPPPGLAIPAPPTVVKANAPPSGPSEAPIEEPETPSDPTSAATEEGPTGAATGAATGATKSGAYTYVLPCPATVDLIVPPATEYTEPVTASGATAPSSAVAVRGSGGGNSMFMVSPLALFGERVAFSLLGAAVLLGTKEALGALVDDVATGALVGAVVAPGAVVATGPAVADPSVSKFPAK	darkgrey	132	0.109649	-0.170395	0.289933	Other	chr_14	H3K9me2,H3K9_14Ac		NA	NA						No	Yes	Other	other localisation	No mitochondrial presequence	Cytoplasm
Phatr3_EG00638	MHIFKPGRLVLTHSRADFTPGTDIKEPIQVGNFDNLVINGSDRHGIARPHSNILVVKVLVLCNHIGQIHAAVIELLHLIEIPETEFAGSVFLVLVPHQLKHFTVDGVEATRTGHVVPRRAHQHNGARHELIGDAGPGAIVKAHEQPTHLGHQVHEEKLEFQWESGQQVLVKDVVYGNFRNGQKVAESSVVSDEHKVLLIGRQHSPRLFVVFAVGSQQAIPQGHEEAVVSVKVGMVSEMELGGVKEISQRRPGAGQEPGTNLHVGVTPGVDGVKGNEVGSHDGPVLPPL	FALSE	497	FALSE	FALSE	FALSE	Other	chr_14	H3K9me3,H3K4me2		NA	NA						No	Yes	Other	other localisation	No mitochondrial presequence	Mitochondria
Phatr3_EG00639	MRGGLCSGSAVTTLVDALITVGGGGGATVPLAFQEEVFGSGTANGPASTSWSGTAFGVLGLEGLKQSNSNASSFSSWEANSTNSCLVGGGFARLPLLISSASGCNSVPRRRLPSPSAHCLPAASIFRRNVGSMEACNKASTLAVLEPPPWSSAMLSPKQPTVPSWQLPPLVDDELDKSVSPSQIAGDWKKQRSR	FALSE	NA	FALSE	FALSE	FALSE	Other	chr_14	H3K9me2		NA	NA						No	Yes	Other	other localisation	No mitochondrial presequence	Secreted
Phatr3_EG00640	MFCDPVSLGCGVFLSNADAFVTVVEESSEWFITSRASCLNMCDNVLWVVEARPGTPQAPLDGVGTYA	grey	NA	-0.382568	0.321628	0.352611	Other	chr_14	H3K4me2		NA	NA						Yes	Yes	Other	other localisation	No mitochondrial presequence	Secreted
Phatr3_EG00641	MSRGFMTRLWKSGTTDPGETGSGGQSGRMSTVVKLMLSRYARIQQGCTTFELKRDIITVESFDAVKGFALRQKFWNVIGLMSGMSDLIQINERGGLCGPEVQCLMKDENHGCSVVIIIGGCRRDNRNPFKRFTVIMKTAKAD	FALSE	NA	FALSE	FALSE	FALSE	Other	chr_14	H3K27me3,H3K9me2,H3K9me3,H3K9_14Ac,H3K4me2	Yes	NA	NA						No	No	Other	other localisation	No mitochondrial presequence
Phatr3_EG00643	MTDTSLPHAFLRNLLLNEGDEEVPPSSGGGFGGGEFDPKVFWSVNAFIVVLLIGSCAWCYCYGGGKAFCLGSMNRTQSDQEYQRAVLQRRQREAEQTKDSPEKRKRKLVQSFQRNQVGMIVQEGDIIESADGDREDNIAALPSSAGDESNAIDKVSGPQNAMENNNNTSQVSSSSVFGPIGADVEAGLQGYLRLRHESDPARNVPNICAICLGEYELGEKVVWSSNRSCLHAFHAACIVDWLTKMQDGTPCPCCRQSFTDLEEYRKERRITWQAGAAFNPRAIAFR	cyan	NA	0.317073	-0.309198	-0.239172	Other	chr_14	H3K9_14Ac,H3K4me2		NA	Ring finger domain						Yes	No	Other	other localisation	No mitochondrial presequence
Phatr3_EG00644	MVITTKQPIHLSAPPLPYRSPILSPFPMSTCANFTIKTFLTKSSIQSPHTVLPTYILLLQAQRQLSANAAAIPSLNRGGACGHTALTLTAHRHRHRGTLQHPVHCPCPPPPPPAANPLPGTTQPQITENNCLHKRAVAIHSLYVSVNNALRHQLLDGIPRVYVRNLEHPSVCTATSPALTF	darkgreen	NA	0.513438	-0.512126	0.10434	Other	chr_14	CG,H3K9me2,H3K9_14Ac,H3K4me2		NA	NA						Yes	No	Other	other localisation	No mitochondrial presequence
Phatr3_EG00645	MAPPRRPSILRSRRARPQEDRGVAATADTTPAPLPLATATPPTTAAAANTTTSSFTPSNPFFRTGGHPGDLYRQRVESGSSGDDDDERDGDRHAPHGNTSVESSADTGNASPTSRIRSMTDTNSTLLHVTAAIATTRTNRLRLRHGQEGRERIPYERDVGIHSPEYDHTADVGTSPHEQFIINAVLNSSEADGGITGPVDVDAYGDAAAQAVIPDTHKLSFEVESAPCNGDDTDDDNDTLPTLDDGASTVSNAASEHTPVISNNSRKMRSHPHPPYHATIYDSDEATSNYNFGALGSIHEVSPTARGSDDSAAEGFGTSHRQSTNSYACCYGFFNLRSKQGKLAYALLLILLLAIATMIVSVTTGFTRNSNDPGDDASQTNLSGDSWSNIQTTEPTASPAIALAAGTTAAPTRYVRGTQAPSVIDVAAGTDDTPTAASDTGAPTNRPTVRPTTVSSTAQPSIAPSALSTTSAPTATPTQALENLQLSPLGRLTGPAPNGMFGQALALSRDGKVVAVGAPDVANSDSAAGVLARAGFVQVYQRVQDQWIPRGSALRGDAAQDALGSAVALNADGSILAVSEPNDDSGGEQAGGIQIYLYNEATGQYARRGNRIIGLSSMSYAGVGVALSQNGLRVAIGAPYFSTPEFRFAGHVGVYEYSPSGNVWQMMGSGAPLTGTGDLDWLGSAVDLSPDGSVVIASAPRNTGSTGYVRAWQWDTSTQTWTVLGGPLDMVNSDFVPSSSDNRYGASIALTTVGDIGGDTATFRVAVGIPWKTVNGQRNAGMTVVYEYNQASNGWNALGDPIVQETPTANDEAGSAVSLSQGLLAVGVPGANSKVGEVRLYRYPPSTSTINTTDVSSLWQVHSVSWTGERPGDDFGVAIAMASNFTLAVGSIAIERGEAGSVLLYGLVQQPAVGAVSTTAEDTASSSTTAIRIPGKL	magenta	NA	-0.232173	0.285923	-0.341641	Other	chr_14	H3K9me3,H3K9_14Ac,H3K4me2		NA	NA						No	No	Other	other localisation	No mitochondrial presequence
Phatr3_EG00646	MSPPTEVRPLALPTCPSEAPMSRPPPMISAGAYTVPPATEYTEPVTASGETAPSSAVAVRGSGGGTSMFMVSPLALFGERVAFSLLGAAVLLGTMEALGALVDDVATGALVGAIVAPGAVVALGPAGADPSVSKFPAK	FALSE	132	FALSE	FALSE	FALSE	Other	chr_14	H3K27me3,H3K9me2	Yes	NA	NA						No	No	Other	other localisation	No mitochondrial presequence	Plasma_Membrane
Phatr3_EG00647	MSCLDAEELRAREKENHYNRNLEIVNGRLGGQGKACKRIHQKIDPKELDRRKRTLLVCKRANERCYDRRNIYRQLKLKKLLNRCVDIPPPFCSCYDRCKVIIQQNDICCILCNLRSSDAHCKSNVSAFQSRRVVGTVSGHCYNLPIWKDVDAILQVILLAQSFVDEEI	FALSE	292	FALSE	FALSE	FALSE	Other	chr_14	H3K9me2	Yes	NA	NA						Yes	No	Other	other localisation	No mitochondrial presequence	Cytoplasm
Phatr3_EG00648	MRRFMCSFRELFNHNALLLTLRHAVCALLLTVLVTAPVDSVNDDKEQKDGKEGSQDSETLAAIIEKRRQAEQKKRNEKKHHRNVNNGETTPDSSQFSKSTSCLERDMTHERHRVPDEDSSQVEEQVGKGNLERILACRHKGRQNGSQRCTNIGTKCKR	FALSE	213	FALSE	FALSE	FALSE	Chloroplast	chr_14	NoMark		NA	NA						No	No	Chloroplast	signal peptide	No mitochondrial presequence	Mitochondria
Phatr3_EG00649	MQNEMVFNGQTSANSTNTSTAHKTTSLWEDCVHVLQSFRNDNDNQNAQHVNPSSFLQMHAFGPSNSLALESAAALAARRVEETPNIGTVPAEHPSVPIPDVNSGSSNLHGCYSAASAALLAEEDLWSLEDRYDNSDTETSVSPARKRERTGKQTSRCTRPRTEAPVDVVDLTSTDDENDSKPAAVATAQTPATKDSLFQDSAEEDDDIELLEQPPPNALVADTYQSISGIQKLDQDELDQSDGEDVVVVGTKNAVTLPHMRQHCTVHLFCGDQSDPDRTNRNRKFCHLCYCYVCDAPVKDCKSWDQSDEGATRNDKLWLHCNATDRGEDATLWKGARQSLKESLSLQSPLVWKGTLANGKVFWAIFKTLMHNGVKSILWECDSKRGLHFVVQPLGLKSMMIAVNLAPTMFSAFEFFDHKSLRGGKYHSMRCPVPFVWAALKDLTRKTDVLKLSASHNALEITIIRDGHPLICTRVPLIPRNYEDCILQEPAFPERPIQSTMQLMSLKRPVAHFSRLGYQKCRVRMASDHVQLGCDASHRINTHTGDMVCDSDTSSIVYDTERVIWMTSTFASLAGLKPFDLELPLDYFKNSLKYFNHFDPEVRLAANTDGWLRLQSAMGDQTLSSYCRFWLVGEPVAPALRK	brown	NA	-0.084032	0.000797554	-0.365457	Other	chr_14	H3K9_14Ac,H3K4me2		NA	NA						No	No	Other	other localisation	No mitochondrial presequence	Nucleus
Phatr3_EG00650	MEPEALPTCPSEAPIFKTIQVQGHTPTEYTEPVSVSGVTPPSSAVAVRGSGGGTSMFMVSPLALFGERVAFSLLGAAVLLGTKEALGALVDDVATGALVGAIVAPGAVVAPGPAGVDPSVSKFPAK	FALSE	NA	FALSE	FALSE	FALSE	Other	chr_14	H3K27me3,H3K9me2,H3K4me2	Yes	NA	NA						No	No	Other	other localisation	No mitochondrial presequence
Phatr3_EG00651	MPSSPSIGKSSLLSSLLSSFLSLWLGSSANPLETGGSMVAATSSRDVGVETKVGRPTSLDADNGPTVGPTAAVLLAADAERYGLGRRDAYQQQTAVGCNAVAVATDTTTALEDGVVGITAGTGGRDTVEGLHDQRLCVDDPVKVI	tan	NA	-0.111727	-0.0555851	-0.200325	Endomembrane	chr_14	H3K9_14Ac,H3K4me2		NA	NA						Yes	No	Endomembrane	signal peptide	No mitochondrial presequence	Secreted
Phatr3_EG00652	MANNSVSDLVSPMEFMTRLSSSSEMRPSPEASISWKVSRNSSCWAEGKRWTSMLRRFRIPDCPHCALVLTMYRKQRETLRIILNRVRKNGIVLEAQGGDDLDDGLDSLLEGPEVYFFAVNAFQIFRRVGTATDLVGRVGVPQLLVDFLRHELTDTDAVLFVEGFDFVHCALGASGEYGTKGKDFLIKGPAGDVFGGADTGGPGFTGDESAFAEPVAGSESINDGTEVGGGHGKGIFGHGFLTDFHFALFQYVKGTTGFSFAHNDGAGCKGNLLRLIEDEIDVGEIHVVEEWYGLSQSLSIGIIERHTDAVESGGAVGACCGWGGDDGTGCFGGIGVESVGGGTGGAERETGRFEGGCVAGLHVFGDERGEFAFENRRLGGSAGEGIGERGSNVELYGGQGEDSETLHKGLVVLDG	FALSE	156	FALSE	FALSE	FALSE	Other	chr_14	H3K9me2,H3K9_14Ac,H3K4me2		NA	NA						No	No	Other	other localisation	No mitochondrial presequence	Cytoplasm
Phatr3_EG00654	MVTNAGSPADGAGDLMSRLGSFLPKLQAANKALLQQQRNNNGDGQDNALDAHLEPIASVHSVDDHECASASHEEDSLDSDVDPISDDEETEDCGSAVPTIELTLALGQMDENPAIRMLLADEEDSHNDVRDTENSESSETKSAGNANDRHVSDLLLGPSNNQSASDQEDKPLIVEISSRKRDRDS	steelblue	NA	-0.217774	-0.00360261	0.0419745	Other	chr_14	H3K9_14Ac,H3K4me2		NA	NA						No	No	Other	other localisation	No mitochondrial presequence	Nucleus
Phatr3_EG00655	MRDYNTIPFRSPNSKLKKPNPPLVSPFGSGQSQANAHGAVREDSHASTSTTVATTSNGTHETSSPRASSMQIRRPQSSPRVSLSAGDAMALRRDGPDAVIARLRASLEENEARDGQNKTALAKSDAVILELRSSVRTLKRQLERSQEERMVQQQEHEATMQQRNASDSESQQRSLIDDAKDSRVGELQVELDRAHAQILTADMVRKELEDTLEAEQYTWELRVEDQERMMQEIQHECTTLTEDLEATRSQWEEAEESWSKQVEELKAQVDKAQQELARWKTSNQKNNNGPQHGGRDLDLQEKIQTLEQERVELQGCLDEALKELEAVDAELQGDVNAKLIQDNHRLQEMLKSRDGNLLEPLQHLHRFLLERDGVEGNFHNRPTTEKELLAAIQSHLDRGSLSNKDINATRKRVSELESHVSVYKGDLQAREERNVELRTSLKEAVGLLKPLQDAAAKADREKQQLLFQIDQLKKNGIDKDEMKRMRRQMDEKDDEIEDLKQEIQSLQIQLSKSKLAGATVLVSANRSPSTPAGGESLSKARQDLQAKRASEEKLKNLLRDARTKFSALHEQNNETETTNTELQGRLRSAENHLSPGPSATARDVGEGVKNAQRALESEMIVLKGELAKKEVELRGIQGDLELAKAQTQALSAEDKHRLDEAQKRVDELNDKLGESQEELKSKRQAERALNKSLNEALNLLRPLQLHLEEAESEKRALEKEIDDLRRKMDEEMSTLSRSTPNDVNVKKLHELQSAVQQLEKENSQLHDALEDMSQSLNVSHLSGNTGFSQKNESRLREEIVELKSRYEVTQTRLQDAFIENHSLVEALQKRDEEERCMIDEIDVLTEKLKLSEAELRNSKAITSSAQTKNQNGYGRRDEETQSLNVSHLSGNTGFSQKNESRLREEIVELKSRYEVTQTRLQNAFVENHSLVEALQKRDEEERYMIDKIDVLTENLKLSEAELRNAEAIASSAQTKSQNGYGRRGEETLHRVNDTDVSKETSQTWTQRARPSF	brown	NA	-0.510699	0.643479	-0.308936	Other	chr_14	H3K9_14Ac,H3K4me2		NA	NA						No	No	Other	other localisation	No mitochondrial presequence	Nucleus
Phatr3_EG00656	MTSSHSSLYQKVTSCPLLNEQVATISKGGPKLSKSATGARNEWLTTAPASSSTLISPISFVQMSVGMLAGGIP	FALSE	50	FALSE	FALSE	FALSE	Other	chr_14	H3K9me2		NA	NA						No	No	Other	other localisation	No mitochondrial presequence
Phatr3_EG00657	MVRPCQRRRPQVTEDVPSTALRNVRWLWVFLLLGSRAVCLVRANSASQRNAYNPYQYDQVTPQFTPDGRLLQVEYAGASADHSSPVIVAKLADDFLLVVSVREEPQPDGNHEIPTGGSVQQRLLVWNDRVLLALSGVLPDSLALLQILQDETLSSRRWYGTELSGTRVANVLANACQQHAFGGGLRPYGSTILVLSAAPHDSAVSTVRVDPSGAVVPFLQQQSNETFLVTGGGARKGLADAWRRRLAKNALTGKSVPQALRSIRTMAQEEFLLRKAGVSSPAKDSTPMLPFLEVALVSRTHGVYKLSTARVKELLSLTAE	orangered4	NA	0.57653	-0.54305	0.143034	Endomembrane	chr_14	H3K9me2,H3K9_14Ac,H3K4me2		ubiquitin-dependent protein catabolic process	Proteasome subunit;Proteasome subunit A N-terminal signature						No	No	Other	signal peptide	No mitochondrial presequence	Mitochondria
Phatr3_EG00658	MVDKYYTFDEYKSMNAEQKRHLHTLRQEAGGKRNASTVDSQEKEDDKKWKTSCEDTSLLTSKLLAGRNMSQRSSNMSVVSTRSISIQSLESAFISHAELDSHTDTCCVGKNTYIFHETSRTVDVSAFLSTLGQARSVPIVSAALAYDHPYTYETFILIIHQALHFPTMEHNLLNPNQLRLNNVQVYDCPRFLLENPTDLSHLIYFPKENLKLHLQLDGVISYLPVRKPSPEEFRNFHKLTLMYDNPIWDPYSTDFPRQEEKYTDSKGILVTRQSGHASIQMVLSHESTVSVVLSSIWVSLNEQHFVEALEKTCLVSVAQLSNYRYRVTPEELARCWNIGLSAAKRTLLATTQRGVKDIASRTLTQRVKPTTSQLRYRHLRTSVYTNTMFSCVMSLSGNTCAQIYVNDLDWTRAYAMKSKGVPAKIISNGAKELVQGEFRRKVCAAGSHAR	FALSE	NA	FALSE	FALSE	FALSE	Other	chr_14	CG,H3K27me3,H3K9me2,H3K9me3	Yes	NA	NA						No	No	Other	other localisation	No mitochondrial presequence	Nucleus
Phatr3_EG00659	MGNNNNNNNNNKMRMKTNNRDTTRSPDAERREFANKKRPGKSTNEDRSEKNTRARMGNNNGTKMRMETNNRDTAKSPDAERRELANKLRPGKSTNKDRTEKSTRARMGNNSDNKMRMNTNNKNRLV	FALSE	NA	FALSE	FALSE	FALSE	Other	chr_14	H3K9me2,H3K9_14Ac	Yes	NA	NA						No	No	Other	other localisation	No mitochondrial presequence	Nucleus
Phatr3_EG00660	MAMKKSSAPLYLWNFCLELQSLIRLSIAHNVYALNNDVPNTAVSGDTMDISHLCEFAWYDWIWYLDPVDFPEDKRNLGRWLGPAHDTGDVIGQVVSRTSYSPLSTADLNSREVQLDKSSFDATLSYNNFDDAIAPVFPEQYNVFCTYSDDSTGDEPPMPQADELDHEAFDEYLDAQVVLPYKDVATTGTVIACKKDRDGNLVGKSHPNPVLNTRVMEVQFPDGNVQEFAANVIAGHLYTQVDDEGRRFRIVDEIIDHRMDGSAVAPDDMYYTDKHGVKRIRRTTKGWALLLQWKDGSTTWFPLKDLKESNPIEVAEYAVANKLLHEPAFAWWVPDVLQKCDCIISAVKTRYLKRTHKFGICMPKLVKQALEIDRDTNTLLWSDAIKKEMTNVMPAFTILDQDAPKPVAHTWIPCHMIFDIKMDFTRKARFVAGGHVTDPPSSITYASVASRNSVRIALLIASLNSLDILGANAQKAYLNAPVREKVYTTCGPEFGKSVQGCYALIVCALYGLKSSGAAWHAHLAATMEELHLISCLADPDVWLRPAQKHDGTNYYEYVLIYTDDFLCISTDPKKILDSIGMHFKLKPESIKTPEQILEIFTLPDNPSKQRWSMSSTNYVKQAVANVEKDLDEGGKRLSTKITSPILSNYRPELDVSPVLDAERANYFQSQIGVLRWAVEIGRIDIMCEVSMLSSFLAMPREGHLAAVFHIFGYLKSHHKSRLVFDDSYPVIDNSFNDDADWTDFYGDVKEPIPPNAPEPRGKVVEIIAFVDADHAGDRVTRRSRTGVLIYINHSPIMWFLKRQNSVETSTFGSEFVALKIATEMIQGLQYKLRMMGIPIDGPAKVLCDNMSVVYNTTAPESVLKKKSNAIAYHFVQENVAMKVIKIAYEPSESNLADILTKVQTGPVRQAIIRSILW	FALSE	NA	FALSE	FALSE	FALSE	Endomembrane	chr_14	CG,CHH,H3K27me3,H3K9me2,H3K9me3	Yes	NA	Reverse transcriptase (RNA-dependent DNA polymerase)						No	No	Endomembrane	other localisation	No mitochondrial presequence
Phatr3_EG00661	MAAALAQVRNALQAIGIVDVKQRDAITDSIMSMDVFEIATDDFIKDMCKNIRRPGGTLPNPNAEQPGAPAMIPRNGVAISPTAEERLVLLAYYVRHLKRTSRPYPAQFNAARIFSMIEIKKREKEDKELKKDLVAPGQIEDLKKIRDAFENIAEYLLQIRGTTGVPLAYVICEDKEVPEGPDNDYQDAFEEMIAQCPHEEESYAADNAQVWSIFRVCAHGGPTWSWVSAYARARNGRAAWFALCSHYLGPTNQSKIMTRAEGDLESKFYNGERCNFTFESFAEIHQQAHTDLEEFGEPLTEAAKASFLNSAIATVCANPSLKNDFEATVDFLSEFIEEQNQAQLRNILSGQSGCGQGRGKGSG	FALSE	NA	FALSE	FALSE	FALSE	Other	chr_14	CG,H3K27me3,H3K9me2,H3K9me3	Yes	NA	NA						No	No	Other	other localisation	No mitochondrial presequence	Cytoplasm
Phatr3_EG00662	MMKTNNRDTAKSPDAESTNKDRTEKNTRARMGNNNNNNNNKMRMKTNNRDTTRSPDAERREFANKKRPGKSTNEDRSEKNTRARMGNNNGTKMRMETNNRDTAKSPDAERRELANNCAQKAPTRIELRRIRELEWATTTTR	FALSE	NA	FALSE	FALSE	FALSE	Other	chr_14	H3K9_14Ac		NA	NA						No	No	Other	other localisation	No mitochondrial presequence	Nucleus
Phatr3_EG00663	MSSSATHIPTIPRAAVSVVVRCNLVGRSSSSELRGPPETYYLLVQRGQAPNKGIWSFPGGKIEYGESTLDGGQRELREETDWHESPDDWDALRWHNSTIGTSDSIGEGYHYVIAQCFAELTKAKSVLPILRPADDADATMWSTLPEIQRMCAQNLVTPGVLDVLYRVEALERTGLLEK	paleturquoise	NA	0.445324	-0.28776	0.13041	Other	chr_14	H3K9_14Ac,H3K4me2		NA	NUDIX domain						No	No	Other	other localisation	No mitochondrial presequence	Mitochondria
Phatr3_EG00664	MGDITVQVLMFATAREISGTGQISLTVRSDCDTVQIRQLLAEKYPKLASMVLDEDTLTLALNEEYLLPGQCLPLKEGDTIALIPPISGG	magenta	NA	0.0678308	-0.0170199	-0.132744	Other	chr_14	H3K9_14Ac,H3K4me2		NA	ThiS family	K21232	K21232	K03636	1.90E-14	sulfur-carrier protein	No	No	Other	other localisation	No mitochondrial presequence
Phatr3_EG00665	MAKNSIRQSNSYRFRGPTIFRTGERVPVFDSTSACDRNEEKSYLFVPENNVSVTMGDPTLTKLGSIP	paleturquoise	NA	0.586471	-0.787651	0.182758	Other	chr_14	H3K9_14Ac		NA	NA						No	No	Other	other localisation	No mitochondrial presequence	Mitochondria
Phatr3_EG00666	MKKNGTLRSMQLLGEFSFDALELALSYEWYQGYRSLRRLLNPIHFATQSHVAAIKTQVQSFVPSAADFQSFPTRDQCRVLVLGCGNSTFSEDMLLDGWMGGIVNVDFSETVVSQMEKKYSKEFYTGAAMKGRRPLTEMEFICADITKELPFEANSFDLIVCKGSFDAVLCSAGSVSNARKLVEECVRLLVPGRGIFFLVTYANPDNRIVFLEHEHNINFYWEGVTVHTVERPVSQPLQKSQ	greenyellow	NA	0.199507	-0.381144	0.366427	Other	chr_14	H3K9me2,H3K9_14Ac,H3K4me2	Yes	metabolic process	Methyltransferase domain	K22857					Yes	No	Other	other localisation	No mitochondrial presequence
Phatr3_EG00667	MAAALAQVRNALQAIGIVDVEQRDAITDSITSMDVFEIATDDFIKDMCKNIRRPGGTLPNPNAEQPGAPAMIPRNGVAISPTAEERLVLLAYYVRHLKRTSRPYPAQFNAARIFSMIEIKKREKEDKELAKDLVAPGQIEDLKKIRDAFENIAEYLLQIRGTTGVPLAYVIREDEEVPEGPDNNYQDAFEEMIAQCPHEEESYAADNAQVWSIIRVCTHGGPTWSWVLAYARARNGCAAWFALRSHYLGPTNQSKIMTRAEGDLESKFYNGERCNFTFERFAEIHQQAHTDLEELQVSLESAFISHAELDSHADTCCVEKNAYIFHETSRTVDVSAFLSTLGQARSVPIVSAALAYDHPYTYETFILIIHQALHFPTMEHNLLNQNQLRLNNVQVYDCPRFLLENPTDLSHSIYFPKENLKLHLQLDGVISYLPVRKPSPEEFRNFHKLTLTYDNPIWDPYSTDFTRQEEKYTDSKGILVTRQSGHANIQMISSYESTVSVVLSSISVSLDEQHFVEALEKTCLVSVAQSSNYRYRVTPEELARRWNIGLSAAKRTLLATTQRGVKDIASRTLTQRVKPTTSQLRYQHLRTINTCAQIYVNDLDWTRAYAMKSKGNADETLDLLFHREGVPAEIISDGAKELVQGEFRRKVRAAGSHARQIEPYSPWLNQAETAIRALKRMTNMAMKKSSAPLYLWDFCLELQSMIRSSIAHNIYALNNDVPNTAVSGDTTDISHLCEFTWYDWIWYLDPVDFPVDKRNLGRWLGPAHDIGDVMCARILVRSGQVVSRTSYSPLSTADLNSREVQLDKSSFDATLSYNNCDDAIAPVFPEEVNVFCTYSDDSTGDEPSMPQADELDHEAFDEYLDAQVVLPYKDIATTGTVIARKKDRNGNLVGKSHPNPVLDTRVMEVQFPDGNVQEFAANIIAEHLYSQVDDEGRRFRIVDEIIEHKMDGLAVAPDDMYYMDKHGVKRIRRTTKGWVLLLQWKDGSTTWFPLKDLKESNPIEVAENAVANKLLHEPAFAWWAPDILQKRDRIISAVKTRYLKQTHKFGICMPKSVKQALEIDRDTNTSLWSDAIKKEMTNVMPAFKILDQDAPKPVAHTWIPYHMIFDIKMDFTRKARFVAGGHVTDPPSLITYASVVSRDSVRIALLIASLNSLDILGADAQNAYLNAPVHKKVYTTCGPEFGKSMEGCYALIVRALYGLKLSGAAWRAHLAATMEELHFISCLADPDVWLRPAQKHDGTNYYEYVLIYTNDFLCISTDPKKILDSIGMHFKLKPESIKTPEVYLGANLGRFTLPDNPSKQRWSMSSTNYVKQAVANVEKDLDEVGKRLSTKITSPMSSNYRPELDVSPVLDAERANYFQSQIGVLRWAVEIGRIDIMCEVSMLSSFLAMPREGHLAAVFHIFGYLKSHHKSRLVFDDSYPVIDNSFNDDADWTDFYGDVKEPIPPNAPEPRGKVVEIIAFVDADHAGDRVTRRS	grey	NA	-0.09847	0.172664	0.160849	Other	chr_14	CG,CHG,CHH,H3K27me3,H3K9me2,H3K9me3,H3K4me2	Yes	NA	Reverse transcriptase (RNA-dependent DNA polymerase)						No	No	Other	other localisation	No mitochondrial presequence	Cytoplasm
Phatr3_EG00668	MASAKALDALRKAEDAIKEIQVQVKPFMALAEKEIATARQRAQAQAAIALSLGTLRYMGARLRGLDQGRRKEDPLRQELDHMRKLLVSLQRKQSEEEEKQKKRDEIISKVQKCDESPKKRKETPQTSDIDKRAKQSRRSDRKL	ivory	NA	-0.0784759	-0.0337635	0.302472	Other	chr_16	H3K4me2		NA	NA						No	No	Other	other localisation	No mitochondrial presequence	Nucleus
Phatr3_EG00669	MSIYLVVQRLSKNLFVLDRIVCADSYFAFVVTAVELKRIGLRFIGVVKSATRRYPMAYLSQLEMTSRGEWKGLVTNGISDGSCELMAFNRGWSPVCYWWRQVDTSPDADPERVEINIVQPVAAEVYYSCCAIIDRHNRSWQDTLMLERKLGTWDWSTRVNLSIFGIIVVDTWLAYSQCTGIGKSAGQEEKQKDFYSVLAEELVDNQYNSVGSRKVGRDELDKDSPTISRTGEPRCGLSAHLTPTKRKRKNKDGTIKNQRQQGRCLVCSKKTTYVCSVCKDVETIESKEPWICYTTGGQLCFAQHLTALHGS	FALSE	NA	FALSE	FALSE	FALSE	Other	chr_16	CG,CHH,H3K27me3,H3K9me2,H3K9me3	Yes	NA	NA						No	No	Other	other localisation	No mitochondrial presequence
Phatr3_EG00670	MRISTYRPDWGGLDRDDLGELIVPQTEVVPTNVVANADYPFELETRFDGDETYTIQSILNPKNPSTGKLVFTIHAQSAVSDFELSVTVLPWCVPFHCRPQSRVPSSSTPKRLLPTVSGFALQSF	paleturquoise	NA	0.602616	-0.661363	0.224999	Other	chr_16	H3K9_14Ac,H3K4me2		NA	NA						No	Yes	Other	other localisation	No mitochondrial presequence
Phatr3_EG00671	MFSVASVEERRQARMRRRTIRRLADPSKADEARRASTLVAEAIWQSCSQFVNTDAEDAGDVLPPAFRPSLDVSVDSSSSSRAGSRTNDEGATAPGETGPPTTGTAGSMATEESSERAIRRGRRRGAGEANEVGSVSESLSNFDITTITDATADWTISSNWPHRAKKSRKKRRNVLARNLYMVKRNVASVAASVLRIHDDDGTGDAWMCGVCGKAFASLEAADRHESDHIQRVVAGLGWAQGTKGGNPNGFVNSPRADYFESPSTSLNDGSPLRRTEQFPETEATSPVEVEFAHRLQQFKRSRREIYGTGPGEEKLEDIMEEERSSPLPQRSALVNGNRKRQQFGADLPPNALIPKPRTRNTSEVRFESTIPVLSIRSCPDPLLGQRQRSPREDEALLLSNTVQKSAVLVDEALLDVSEKAQSMILTRAEILAERDLAFLARDKDYYGNLYDRAWKRTRNPTNRFRSDENGFIGKAQNKLLDAYQMMKDGDGEKGLNDQYNRKKKGDNESSRAIAHTNSTLYVNVMVKNSIQVVKHELERMARERWEGADEIEKFTRFERFRVYAHVNFVKLAGIALASDFTPRRIAVQLSNDLYRLLTPRLKRRGVTIETEIEYRVGPFFVIATNIKTIDWHRLIKATHKDVQIRKARWDKERKHANEEEPEKSEHDGFLNSMTQCLRRLRNMSQYDVIAQVFAWMYYLNWILYLPLCLVLYNTILGSTIRQFIISSVTDEIFFYVEEKGMEMEIEIKNAATQAAFMLNALREIRADGRELKKRRQQAESEEKGNVIGPLLGPAIKADNGQVSKPPGFEVPENLEFVSLELEVPVGFCRLRWAMLNKNSRFVVDGIYKTEARYENITMGTWNVHNDHIGDPNPPSTIDTSEFVGSEKENSYLMPRSAFVKANMCYETQCLIAYNEYCFCIKKRARNPDAPYGSTFIAWTQILVINTGNESCKLYCSVEPEFPNGPPLVSRQIKSGMRAGVGELFVLIGETITKYADEYP	brown	NA	-0.477259	0.631636	-0.145	Other	chr_16	H3K4me2		NA	NA						No	Yes	Other	other localisation	No mitochondrial presequence	Nucleus
Phatr3_EG00672	MSITNVEDDRSWSHVKHDYEDRCQETEAYSLGDARRHQNQGDCHNFPITLHFMLSDVERGGFSDVVSWQPHGRCFVIHEAKVFVLQILPQWFRQSKFASFQRQLNIYGFKRLTTGPDRGGYYHEFFLRGKIFLANRIFRMKIKGTGPRKKSSPEDEPNFYSKKYPKLPDDTNADRTRSMQSRGRSHGMRQIDQSFQGNDIGISNPLDHFRHIAQPHSISVLQEEMPLTFHQALLPFYARSNSRSTSSCQPPLSIRESLCLNSTMPMPRVSSLAYLTPLVRVSLDSNALLDERRLLESHLARIAQEVPPDENRIEHIADLSQQESVLPIHFQLPLRKSFRSFNHRWNDSPY	greenyellow	NA	-0.178752	0.0482595	0.0916895	Other	chr_16	H3K9me2,H3K9_14Ac,H3K4me2	Yes	regulation of transcription, DNA-templated	HSF-type DNA-binding						No	Yes	Other	other localisation	No mitochondrial presequence	Nucleus
Phatr3_EG00673	MQERILHYMDTMPRPYFLGVTGVENLLESPGFVDKFLRDYGFLRLGEVFDTKRPKDLNPDSGWDGYTHRLIRVRGAIKPSIVTGTQR	FALSE	NA	FALSE	FALSE	FALSE	Other	chr_16	CG,H3K27me3,H3K9me2,H3K9me3	Yes	NA	NA						No	No	Other	other localisation	No mitochondrial presequence	Cytoplasm
Phatr3_EG00674	MEVAKVWVETPESVDAGRFRGTLAGADAADGIGTGTALGTLGRGRARQVPGANGGKDGGGLHRAANDGRIDVGCGDDDYTLLILQIYFCLEFGVDHVLFGTTAIAHALFHGVAVHFGVFVGVLDAGIVGEVVGRAASLVEFVDVVPPLSADAVGRTVMTPDADTTETFPYYVTSGNALGQIIVRIGGAISNGTTNTR	FALSE	NA	FALSE	FALSE	FALSE	Other	chr_16	NoMark		NA	NA						No	No	Other	other localisation	No mitochondrial presequence	Cytoplasm
Phatr3_EG00675	MIFQTCHELEYGLKVIACSPSSSCVTTVFCEFCVVFGREESVGDKRAWTVKVKHFSTFRADGYRRHLQLQRAETWKKYKGLLSKAEKEAFFLQANVPFASTMNAHMEVERPLCFHFNLAIVEVIIGNLLFHPDDIAGTTQSRAMLLFKKLEEAKSENHLPVDRFTRLW	FALSE	NA	FALSE	FALSE	FALSE	Other	chr_16	CHH,H3K27me3,H3K9me2,H3K9me3	Yes	NA	NA						No	No	Other	other localisation	No mitochondrial presequence	Cytoplasm
Phatr3_EG00676	MASFAQPVSDETVFAHLTDNILNLSTAHPIRFCLCFNGYDKLGSFLSIVENEIESLRYVLPPTEDAVNRQSTGLLMAHRQLLRYFFRWIDTQSNTKGGPLDNLDLLSLARDEFNLYRMFPGDHFSSLPEFSWPHATALVTADFRDDSKRENLYTGSIAEVLEDDHSPNTSHHLATKGVDQVIEPKHEVHQNGISLYPEHHLPSVALVKHHLPVDSDEVVVSCKIVNSITVQECLGKAHQDTELTIHSVSSTTSTPVVPTKNLVNQVLCPSVAKSTSCIPETNKSSLLVSVMKCAFTTGLLCVAFNSARESGCFQKRHTTMVYNSIPPDPGETQMAARSQATIDFNKLVDPPSMFLMMGSLWHDANPHNKIRNCVEELPPEPDPNFSTPILHGCFENCSILHQGKVHFIPLHVFAKCETLSCKADKRKIMELFVCNKSLFFDHHLLASKSTAVMQKLSSFCAFEAANFEIAIKPAAPNFIGFSYLVSVLHLPMHYTPVTASDLVLPEAHPSTQDGESVNSGVLLSTSRMLSRVSCVQVEIIFHSTTQDVEIVNPRHLEDSTDVPCKHCPAIGFASKNLQTFANPMMICDLDSYFKALEGTVHPAYHYAFLVDLLWMLWGASIEELYMCGPTMLNAYMSNSQQGNVSGVQSLGAPNYGEQHLVSKFKGFLLMPWDPGGPKPLVRTTSMKPTVLKASTRHSPAAKKQPFIGTLKSLANCSFSKVSPGQPSILDLWRDYIDIVLQVSHTAVSLEAFHLHSACTTCHVSISTMSDKFCDTGGMSCLGQIAETSSVLRFLLATDTSNHLLSGKESVLLFEDEACIVQNPFGIFLSDNTSVLLYPDESCDVQATGCILCKEKCYVTTYHFSTQPSLDPIGQFQLPDSVRLLNDTRQANGESCYGVLPKHNRRTDRC	FALSE	NA	FALSE	FALSE	FALSE	Other	chr_16	CG,H3K27me3,H3K9me2,H3K9me3	Yes	NA	NA						No	No	Other	other localisation	No mitochondrial presequence
Phatr3_EG00677	MSAFAHRIPASWATAAASVPLLVWGRDSLFGLCRVHGTSMEPAIKEGDILLVRKADRGLLLESLAYLVHGEAETDAVDTEERARLLRFDAIHGAGDHVPMSRLYENPPLALAGHVVVYKSPSAALPDELLVKRVTGVGGQHLRNQYGRRIQLIPPYTIYMEGDNKENSDDSRKTGPISKNLVVGIAEYVVWPPYRWRRIIREQACDELKRPRAYWP	red	NA	0.0452387	0.00307046	-0.0778248	Endomembrane	chr_16	H3K9_14Ac,H3K4me2		proteolysis	Peptidase S24-like		K09648				No	No	Endomembrane	signal peptide	No mitochondrial presequence	Mitochondria
Phatr3_EG00678	MIFNIGTETSDKQYKWIRLAMLLVIALAGTNVSQAQRVSSSSLSSPLLPEVSQTNAVPEVGYAGPVSFEQQYRRTSQRHRRLMKGESPTAAKSTTSPKSPQNAESTKSPKRQKGTMNGKGCLHTIFDDPNASKSSKSCKSEAPSVVTTVSPIDLSDSQPIDAPSSEPIEMPTVSKTPSDALNIAPTCAGSKSSKSCKSDNSPKTPKSSKMRIRG	FALSE	NA	FALSE	FALSE	FALSE	Endomembrane	chr_16	CG,H3K27me3	Yes	NA	NA						No	No	Endomembrane	signal peptide	No mitochondrial presequence	Nucleus
Phatr3_EG00679	MNSEHYCNVMKSFHYLSVLSQVAFLPLTDPFGLRIRQPMCTAKLPASCVYLNSPSLKKDFTSHGEQSESQTTCVGNFKKDPKVKVGIIGGGIAGVSVAHALTKRLRSINNCEITVLEGDPMGRSIPQDSRVQPKWVAATARNANSIVPAASMHIFSRVSVLWKVLSDTSREWYTMQLEHLKGLLTQKGNAMSGETERPRIDTLCVAPPYFALHVFRCLGPTATHEERLSFLRFGWRFLTAAFRGNAAADERAQIIHSLAQANRQMYLSEIERLGIDFATDVGHSQGFLSIHRSEQAACETLKEAREYGEEAQSLTKDEAVILEPHLENLPIKSLFFVRRLNDYTAGCEKFVRRWIRESEKYGVQYHIAEAKRLAVTRSADGGNAKFQVLSEDGVSREFDYLVLAAGVQTPLLAAQLGVGGHCPTYPLRGFSLTVFAFNENERNLLRQPISVDSMYCTSITPWMARWAGFGEFVGYRDKAVTVPSMAPSVMARYANTLFPEAVPSTSNDPVSCFRPISPDDLPLVGEVDELPGLFLHTGHGTLGWTLGLTTGDCLAQALADKIEGTNSSGGTFALATADSIERSALSPNRFVTTPKLFRV	brown	NA	0.121371	-0.206106	-0.143679	Other	chr_16	H3K9me2		oxidation-reduction process	FAD dependent oxidoreductase		K00285				No	No	Other	other localisation	No mitochondrial presequence
Phatr3_EG00680	MRGLVQTATGRYASIKQVPFAVVDCIQSGPHTTRFRTAERCNGATLVWRASANTVDSLLIVNYSFDTHALETLDIIVPSNVTFVALLTTLEDLYSDF	FALSE	286	FALSE	FALSE	FALSE	Other	chr_16	CG		NA	NA						No	No	Other	other localisation	No mitochondrial presequence
Phatr3_EG00681	MVARSPAVLPLQPLAPRPPPQPSRSRSVSKLPSARTDVEWQVNMAQSTSLDRRARSSMRLPSSRIPPPHTQPRQSQQHSRSQPWPALSRPRPVSTARLLGNESSPLPSQTAAPVPPSHSPDEDDPEAVERHVLDLRQKREQQARRHYTDPSRSRSSKAKDRPSPSSAPSSTLQRTYSNGSSQAENRQPPTRDSPGQRAQSSPVILSPRLQEEERATQTLRLAEQNIDGLLQELEELRFFQELDNAAPSPPQKVLLGAMKHSPRTTASPAPPPTVRGNLGVPAGRVPSPHRGSRNSSPLDLSPRTIGKMDRTSLELQTQTLIRNVQILAQEKRALESAVEMYELTLQDHAAGQHNNDTCPRVIQLENDLRSVSDRLREAKEDLAQVRTQVASDYESRMAEVNEELRKVRAQADTYQRERDHARQQAEARKAEYASRKASFKQELKGERNSYQAREAMLELQFEEMTEILESLRTETDEKTHELETLRDELAEAGKALADNKKKRDHSYEVRISSLEEQLKLAQDKHQAAVARQDEMTSIVAERDRALAKARAQNEEQTTLVADMTARLDSVHGEYRKKFTELKEAYEAKSTRRLSEIVESQSDENKEYERRLQALQEQLELATDRHHAEMRQKDDALEAALKRERNTMRAEIKEQADKVISLQTELLEIRQQHEIIDVDRRRLRREMESANPALRELEIQDQVRGKELERLAEVSERLERQIAEKDRRIQDLSSRLSESEQQQHERILDMQRQHQQELLSREADLEGQKESSAAMESRLREDLQKVHSELYEIKSASGSRTKELERGLEQANSSLASAKKSSQNNESLKERIEDIQSAYEKAQSDMMFEQTRHETAESEMKVQIAKLEGKIRAGESSLIQKRNLIEELEERLQDTSKKSTSSTKELQKELNNLHQELRKANEALLDEQNKSERKAEKLACLSDELATLKTAVVEAQKDVAEKVRLLAKAQAQLNHASSEEKKNKVAISSVQERLDKERSNLVAKVERIAELNNELDMVRSTLGCKDERIAALEEYIQNIEAGSNESNLRMEGLNCQVKSLQQELTLQKARVEELEDALRCEKEERETVASALYQAEEQHRSLLEETNRVHQVESEMSQLQSSLSESEKIIKKLSTALARKEDEIEDMKSEEKLLRTEAEKVIDLERTTTKLRKSLEQSQSATESLSLEIESAEEKMSQLNSEKRHLLEKADHVTALQENITELQQALSKAESEMICQGVHLTKLKQDHSEALLRLKEFEARSEQTVADLKVKGHEASQYAALHTELQDRLTEERKSKEELKNRLCDMEADIEIKEHQLTRLPKLQLQLKDMIRGREELQTRLGQLEADLDRKERQISKITERHSQQLEEVQSDRNEQRNAKDALQAQFRAVVAELEMKSDRLDHISKLHCKLQEQTETNESLRSKLDRAEAELVRRRKQIEGLSDDFSVDLHTKVEELTHAKAVLEATLRGMEEDRDEREKQVKESSERYSNQIVDLQITVEDLTRLKASLTRKIAIVEAELERKDDEVSMASTQVSGDLTSLQAEYADQLAVSERLEEKVEALEARLVESDNAESSISKRLSEVQLQLEMEAKEKRSLKMKIGDVEEELERKEKQVKDVVERYSREIRRLENDLADQANVKRGLERPIAKRLDETTDYSTGEDRSLLQEFEMQRKELRDQLFKSEQSKRDVEQKLKKANSERSEVISALEEVINEVQSREEEIEQLAHVLRKRDEELEHAKLIATKALASAQEMKARFEDRGSDSGQASKLDELTSSLKYLSSKNDNLQRRTTLLEKELEDREVECSTLRTELTLLQKSRRSKKEIQDQSLSRHIDSEIDGASFAKFDDSPIISGDTADTVSMKSTDTKSAELGSRSSWIHDFDEASTDSGQLDHSSMSEIQTEASQSDSRRSIERDALRKYVRKRYLRSKAATS	darkgrey	NA	-0.459528	0.541076	-0.0262092	Other	chr_16	H3K9me2,H3K9_14Ac,H3K4me2		NA	NA						No	No	Other	other localisation	No mitochondrial presequence	Nucleus
Phatr3_EG00682	MNPRSGRRSTSRSRLSREHHFGSKVDRNESGPGIAQDCRIDVADNHLPSAPSKVENQTFSRFGHKPPVTTGFARAEDHLASFESNCTEPLLEAPHFTRSRNGSNKSGTMSNDNDTQDHEDIFKDMEICGALLASIDQRAYHRDLLQDANAILEEIVFPQCFPWTHPEEPVVKTIPHDIDEMSAVKKAGDDPTENHGAVERPGKRNRLAGNIRSMAFRAEDPGVVQVTSLSIPSRCQRESLALGRRKFYVESIDGARGELSLLAFEETRDRKRQRREIEVARKKATSMSVRFGSTSSRSTIFGRGSTVKGQAPLLLPAVLPVEIHDGKRVSAAQARLASSALGVYDSRHGLLPSNAPRVVTGRNRLFWSVKEGPTSRSTFRSLLTGLKYENGTQKRPRRVKVGIRVNSSLLSLTNGEIDSCTEKLSQWTAGSESLPVKYRTPKPNQAVDTVLTDSKPNMDHSMCSIDFEYLVAELAKNLRPRTSPISINKRSMLQPRRHSLGISVPPVIECVPTEDGLLRTICIMPGKLTSTKDEVPPTLELEEAAKAIESNLLCRVCWIDGIDGQMQSCARCQMCIHRTCCRTPEDPTRPQSWTCDSCRHLSENTDDADLLETKDFQSFASQRTCHRCSQKGGSFAYQDGYWVHDTCLVWGGAWKGANTVGVHRSGVCALCSHSSSYLVKCAAKGCLVQFHPSCAAVTSAVSRRHYEASTARAKPDPLERDTFLCTQYHLDMLCVVLGSGYTDRILPVAFCGYHHPQRRVDWKGLPPGAMRVNAAIRVPPHRSYNVSVAAVNEK	skyblue	NA	-0.363733	0.568762	-0.268619	Other	chr_16	H3K9_14Ac,H3K4me2		NA	NA						No	Yes	Other	other localisation	No mitochondrial presequence	Nucleus
Phatr3_EG00683	MCRSCYPSSQYSFSRNASIVIGGAVATGAAVVLLELGMEVVIDVVTPVGAAVMVAVGMVVIPLGGAEAGVGVRGS	FALSE	NA	FALSE	FALSE	FALSE	Endomembrane	chr_16	H3K9me2,H3K9_14Ac,H3K4me2		NA	NA						Yes	No	Other	signal anchor	No mitochondrial presequence
Phatr3_EG00684	MAASTTRKRKGRSTSKSSNTDKTMWSSKKKKQIVSGIDELAAANMFQEIADDDDPSVSNLEGIFSLGEKLGIDATEDIRILVLLWKMGCSKKPGQLTRDEWMLGCEALRVDSWTKLQALLPSLETGFLDHNTFKDFYKFCFQFNRQGTHRTLDKELVVDLLKMVFSDHRVSKERLSTFCKFLEKSEGYQRITLDQWTSFLDFCVECPDQTLTGYDESTSAWPVMIDEYVEFVQGKM	orangered4	NA	-0.107316	0.00720517	0.23731	Other	chr_16	H3K9_14Ac,H3K4me2		NA	Cullin binding	K17824	K17824				No	No	Other	other localisation	No mitochondrial presequence	Nucleus
Phatr3_EG00685	MHAVDRLPMVVDGWAYNWDDVQSSTAHPTAREKEGYCTIFLVCNHSNNPISDFQSYMQALHQNDKLHGAKLEVSVSDAITEAYKRLHVTSGGAPILKGSITYGQDSKGIDPNVGNYAVLTSESFEGLKIIRCMTANATFGYCAVIDHVSVLFELSAHFQLASTTGFSPESMSEDWESLATRFTLRYQNQNQDVARCHLSYRDISSDPSIGPTIEKMAVHESHRGNNYLPILWFWVRCYIEENFLLECMNSNVGTGHVMIKASHLKDVVVEVKQDNHRNVTDMDFFYNFAGFSIRELTDPFLPEKHVD	black	NA	0.604907	-0.600838	-0.185489	Other	chr_16	H3K9_14Ac,H3K4me2		NA	NA						No	Yes	Other	other localisation	No mitochondrial presequence	Cytoplasm_Nucleus
Phatr3_EG00686	MGIREKQRQRHRAYLYTFGRFSSVNDGDRTDSPYSVVQETDPELDTRLQPPPNNTRKLLLKGETTVSRDFSTVGYRFPIPALVVSQLLALVSTSVSSPSLGSLLEKSKKALVAAASVINPAPVHPATPPSDSPNSQAENPAPYTGSMAYITDARSADTSFCALVCTQFTKAVVTALRYTISQGWVNAIDITSAAGLKHTEAAAVA	magenta	229	0.00365233	0.0654994	-0.0035581	Other	chr_16	H3K4me2		NA	NA						No	Yes	Other	other localisation	No mitochondrial presequence	Mitochondria
Phatr3_EG00687	MRRALFHQGQVFKYLLTRHILRKVFQAEQRKLPVRQRTRLVKANMLHEAERLQVCTTFDKNSILSRRGKTSNVRHGRRNDHGTRTGHNDQNQPVLSPRSTGFLSKSPRYTAHENGREHDERRIKRDTAEFSEVDVVRTMIWAIPEFTVPPETTSCKPFRMGRASPVKDDSSTVVVPSTTIPSHGILSPVFTDTSAPTGTADAGITTNCRVCGCTRLAFSGRKCTIADRACRARAVARTSSHSEMANKKTTAAASVYSCNTTAPMAAKNIRQFVSNCQRESVRNALPEIVGKPKATAARPTYLRISS	FALSE	383	FALSE	FALSE	FALSE	Mitochondria	chr_16	CG,H3K27me3,H3K9me2,H3K4me2		NA	NA						Yes	Yes	Other	mitochondrion	Possessing mitochondrial presequence	Mitochondria
Phatr3_EG00688	MVYISADGSVGGKPSLWKSFTDLVAGFFSIVGLFFTTISNPKAVENRASTSSRTYAQRNNGRSYRSNGPGGNAAGGGRRQGANIRGIQNLGTPDCKAGG	grey	NA	0.276527	-0.476251	0.129208	Other	chr_16	H3K9_14Ac,H3K4me2		NA	Protein of unknown function (DUF2763)						Yes	Yes	Other	other localisation	No mitochondrial presequence	Secreted
Phatr3_EG00689	MWPNRHDATVPGSPNLNTVDILENRFPKLLKYPPLEQRLRHRTHHRRSKDSSCQKYPSSQYNLSTNVSVVMAPGVVGAVGLGPVGAVGLGPVGVGAVGTDPDWGLGS	FALSE	NA	FALSE	FALSE	FALSE	Other	chr_16	H3K9me2,H3K4me2		NA	NA						No	No	Other	other localisation	No mitochondrial presequence	Cytoplasm
Phatr3_EG00691	MFLLLDHPSHEELPVAKFARGYSLANALHEFLAPHLRAELGDPDDPSKAGVYPCNEVSKSPVNAVLLRLSKLPPLPPLSSVSSNCVLVKVMDKEPKLALLCLFFGAFRRRFRATRNPPAIGKDTVQVECC	FALSE	44	FALSE	FALSE	FALSE	Other	chr_16	H3K9_14Ac,H3K4me2		NA	NA						Yes	No	Other	other localisation	No mitochondrial presequence
Phatr3_EG00692	MAPGAEITLGFHSQSEVKVTHVRSWTSLSVGQVMGILSGAKVSVLVKNTKDGAKSRFNNTGDGGETEIGKAGISNSGNIGFKKSLFHNTDVRAAETAVGTSINKRTLGVGGIMVGQCILHMGTANIVLNVCAVDVTVVGGAIDGESVVQGRARCSNLLTGASVRHEVTKELTIDRGRDRGDARSVGRDRICNVD	FALSE	NA	FALSE	FALSE	FALSE	Other	chr_16	CG,H3K27me3,H3K9me2,H3K9me3,H3K4me2	Yes	NA	NA						No	No	Other	other localisation	No mitochondrial presequence
Phatr3_EG00693	MRSRTVRWRRSRSRHRAAADGSPRAVGGVARGGCPRAAMVGGCRIQGSSRISPGGGCGGPSIPSRIDASSAASKLLSSFVSVLILILNPSDSTSSTYLPTVLLAPLGMDGEVDDYKCRYSCGAFPDFLQPPALSDRDPFATVFRGGESSMSRQTALPTLC	FALSE	NA	FALSE	FALSE	FALSE	Mitochondria	chr_16	H3K9_14Ac,H3K4me2		NA	NA						Yes	Yes	Other	mitochondrion	No mitochondrial presequence	Mitochondria
Phatr3_EG00694	MLLTFTSLPPLDQSALLPASLLELNDIGVLLMKQQQRSTAISVFQTILRIMSMDLGNPLEHEQHSSVVTGLPHISSTRGSAVVASASASNPFSIFNRAFVVPSSPNETNLIFKHLPFVVIYNIGLIYHQLGCERESARDFRMAEFFYTQALVRIEKTILQRNYAASFNLLILALFNNLGHVHSHFYNASEASHCRQQTLMTFLITDYSKLLNSEEYLFFYLNLLLSEPSWPKFAPAA	magenta	NA	0.115162	-0.113624	-0.0739274	Other	chr_16	H3K4me2	Yes	NA	NA						No	Yes	Other	other localisation	No mitochondrial presequence
Phatr3_EG00695	MAAALAQVRNALQAIGIVDVEQRDANTDSITSMDVFEIPTDDFIKDMCKNIRRPGEQPGAPAMIPRNGVAIPPTAEERLVLLAYYVRHLKRTSRPYPAQFNAARIFSMIEIKKREKEDKALAKDLVAPGQIKDLKKIRDAFENIAEYLLQIRGTTGVPLAYVICEDEEVPEGPDNDYQDAFEEMIA	FALSE	NA	FALSE	FALSE	FALSE	Other	chr_16	CG,H3K27me3,H3K9me2,H3K9me3	Yes	NA	NA						No	No	Other	other localisation	No mitochondrial presequence
Phatr3_EG00696	MEEMHETIKDLLDNDPSYTILQLHYEAVKNAPFSFDLYQQRFDTITDAEFDTFFRQLVDQALPANHTVNEVLVD	darkmagenta	NA	0.42688	-0.677554	0.180941	Other	chr_16	H3K9_14Ac,H3K4me2		NA	NA						No	No	Other	other localisation	No mitochondrial presequence
Phatr3_EG00697	MSNADVLCKARAIETQTNKEEMDRQQVKQSFYKTEITPEICLSYEGLLKTVLPLYRAGDFRNVSILSSITKAQVVAAPALWLEQKWLHD	grey	NA	0.344409	-0.449089	0.0753654	Other	chr_16	CG,H3K27me3,H3K9me2,H3K9me3,H3K4me2	Yes	NA	NA						No	No	Other	other localisation	No mitochondrial presequence
Phatr3_EG00698	MLINTTEQCMDQQLLNETHGGLTPVRDRIVCEEFAVIELKSAVLRSDTARRPGFREHFTNSHQLAKPGNNRVLDSRESLQGRPIVPSLPKVAYSLHYPGSSSIHSVDSSYRENSARTRRITSWVGRPEAVRVLAR	darkgreen	118	0.297472	-0.322992	0.104315	Other	chr_16	NoMark		NA	NA						No	No	Other	other localisation	No mitochondrial presequence	Nucleus
Phatr3_EG00699	MQNPFLHTYQGILLPYFLTVTGIENPLVLLQGLSISFRGLPTSSESLVSRTPWSLQGLSTSCFVTTGYSG	FALSE	NA	FALSE	FALSE	FALSE	Other	chr_16	CG,H3K27me3,H3K9me2,H3K9me3	Yes	NA	NA		K14610				No	No	Other	other localisation	No mitochondrial presequence	Secreted
Phatr3_EG00700	MPCLAELSIGKLLISFPSEPSAGFLDGMVQSIVALPNLSILQLSVIFHRMRLLRAPAVTPDVLAAVSPRYKILTLDNCGLNDEHCIALATPCNGSRLEALSLIENRSIGFEGRKSLLGLVRQTSCFTQLRTDTLEQYFEIDADIEVALHINQSRRRRHGSFSLLELPDCLARLSQLGGTLRRNDRIQRYLNANLENSKA	orange	NA	-0.245943	0.332396	-0.105097	Other	chr_16	H3K9_14Ac,H3K4me2		NA	NA						Yes	No	Other	other localisation	No mitochondrial presequence
Phatr3_EG00701	METIDFDKEGSGCFLPTELAIRVAHYLTILPVHHEDVEVTDCSSHDHSHPLESCLDSDEDSWWMAASGSMTNDIEKPWIRFSLTDKPACRLTSVSFKIPPLPHGPLSLREFSLDISLLKRNEPESILRNFALNNQSGWQRFELQPPLDTYSLKLRCLSNQISGFISDEGTSREALYATVGFYAIRFD	black	NA	0.104224	-0.163847	0.0192372	Other	chr_16	H3K9_14Ac,H3K4me2		NA	NA						No	No	Other	other localisation	No mitochondrial presequence
Phatr3_EG00702	MMIIDTKTIVLTLLIVVIACTCGLRFVRAFALQIAQENHDAVLAMDQADEEKRRRKERDADMAAASAYAKVQPIMTEPTSSVPPGSVHTPEVASPHGSQV	darkgrey	NA	0.252102	-0.375533	0.369344	Chloroplast	chr_16	H3K9_14Ac,H3K4me2		NA	NA						No	No	Chloroplast	signal peptide	No mitochondrial presequence	Secreted
Phatr3_EG00704	MGVPAFYRWLSEKYPKIVQDVLEDRVHLAGPDSSIRLPFDSTRPNPSGLECDNLYIDMNGIIHPCSHPEVGPQPQTEEEMYENVCRYVDRLFRITRPRKLLYLAIDGVAPRAKMNQQRARRFRSAQEARELKELETHIRDELVAVGEQAPPRKATDPWDSNVITPGTPFMLRLADYVRFYVRKRISTDKAWQSIKVIFSDASVPGEGEHKIMAHVRLQRAQPGYNPNLVHVLHGLDADLIMLALATHEAHFYISREEVTFGRKSMETQERRQMESGFLDRQKALDEAAGAHAMQGILDNQGKPIQRISIPILREYLAHEFAPLLDPARLPFAPSLERLLDDVVFLCFFVGNDFLPHLPSLDIRDGALDYLFNVYQRVLPGLGSYLTRSGGNVNLSHVDVILAEVGAIEDHVFAMKHDNETREKERRARFAPRNRSNPPQPPPVPPPPAQGRSARILAKAEEGKAVALQRGHRAKEESRQQTKARHMMADDNDAAAQALKASLVGAHVMDEEKQESDIAPRTEQPKEGVRLNDNIVVVEEEKATTDAKESSNVKRKLDEVGEKDDVSEKAVQVKPDPGQVGDMEEEFEDDAGEDDDVEDDRDEDAARIDDIIVEVDPAVAKAFKEKVKAEQQKKLDEYSNSIEDKVRLHESGWKDRYYTDKCKADDVEAHGGREHLFRSYVMGLCWVMKYYYDGCPSWKWYYPFHYGPFASDLRNIERFEKDVRAFELATPFNPVEQLMAVLPSDSAHAIPKAARWLMTDPESPILDFYPGEVPVDPNGKAMPWLWVVLLPFIEEDRLLGAMSPTMTKWTKEELLCNARGLDDGYLFVHRSHPLSKKLASVLSGGKTAKAPKVKLIDSATYDAGFSGSVRPPLINELYPVDEDAEINPPPSADRISESQDGLFSDSIKPNDAICVAFSEPLKLSHKSVLLPGARLSPPQLSIDDKRIRRPRLNRGGGSIANLGVSNGQSHQSGYGSMNIGSYERNLAQRTGRGQQMNQAGTRAWGAMEPQQKRQRPGPPPPQMPNPFLNQGHLHQVQGREAYSNRPPWQQNHPSTSNYTPPSAQYPQGGQRTTQNFAHQNGYPQHYSQSQGVHTQRFQHVNGRGQQPPAPGGYQSQQRGGYSSFSGGNRSGYNVSQQGGHRGPHHPQQQQEFSFRQTDQGPPSRGPPEPQRSRASSNVMNSLRAQLSNTLQRNNKSGPKR	steelblue	NA	-0.484896	0.57477	-0.24201	Other	chr_16	H3K9_14Ac,H3K4me2		nucleobase-containing compound metabolic process	XRN 5'-3' exonuclease N-terminus			K12619	4.30E-280	5'-3' exoribonuclease 2 [EC:3.1.13.-]	No	No	Other	other localisation	No mitochondrial presequence	Nucleus
Phatr3_EG00705	MSSLLLRRMVYTLVLYFVGGTFSVAMIMRPALRNKIVAICNQKIAQKGDAVGLSFYAFFQNKNDDPVLLMEVATWWIETKQLDHFEKAVKIKQLILEDDENI	FALSE	NA	FALSE	FALSE	FALSE	Chloroplast	chr_16	NoMark		NA	NA						No	No	Chloroplast	signal anchor	No mitochondrial presequence
Phatr3_EG00706	MDVVVAVSMGEPSWYMNDSLTVSSERNEEKPFGFDEYDIAESGHTFKERRQNTKPSIIAQSDSSITFDEANSIDSEPPEMDFNGIQHADPPCRTVLRKLIAIDSSHTSNLYPNLDVKKFESSSTVRDDSFNSSHVLCPTQSSLSQPLLSILSAPNGSISSRSLWTSLFLTKTEVKSLNPEGKIRRSQHAAKAQNSGQLKKYIRASSSNDLLAPEIRDQVPSLPCRSSTATKVIKRPQLKKIHKSESSVEIKQAKLRKVRAQKSERRFVSEIISTAGTQTSSFLVGETSSSTKSKDLTSRPRRSNKSGQYSKPEILAVPDNPIRARRPSKLAVTSMKQRSLSTRQSMVCATAASRHQPDSHSRHARMVQVTNLGVRSNATFDRNETHHPTSKKSKSHLSYSPKKHDEIVLKGCSSYAADESICKPPDIQAHGKAPHKICAGLPNAPLEQHAGEQNLCETRVVCREPGKSKAERAFVRTHDQHRSKTPSRCDGRSSRPLLRKKYQSEKGLLEALSVAALSLDHRPTMRNKCQSEHDLKFKKSVNRRAQTPK	FALSE	NA	FALSE	FALSE	FALSE	Other	chr_16	H3K27me3,H3K9me2	Yes	NA	NA						No	No	Other	other localisation	No mitochondrial presequence	Nucleus
Phatr3_EG00707	MSTRSFFFIACCVAVVACTQAFAPMIARGVPFSTKSSSSAMQFGFLKDLGIEKPSWLPDFGGKKEEVKKEEDTNEETVAVGEEGAAKEGEPTKSE	darkgrey	NA	0.227592	-0.363513	0.285001	Chloroplast	chr_16	H3K9_14Ac,H3K4me2		NA	NA						No	No	Endomembrane	chloroplast	No mitochondrial presequence	Secreted
Phatr3_EG00708	MRDSGHPAKSSFCRTSSKRGQFGAQIGQGVLLIFRQGGSGAGKVHVNAFREPQLFRCQVQIVPFLEDRIDAVKEPRQKACLRSVSTQDRDELGLYRLQDIVVTTTAHVGKDGSGSGKHPTSAVVGGNGVVKIRFLRVIHNVLQILQMELHAFDQGGFVMRGLHDRKRR	FALSE	186	FALSE	FALSE	FALSE	Other	chr_16	H3K9_14Ac,H3K4me2		NA	NA						No	No	Other	other localisation	No mitochondrial presequence	Mitochondria
Phatr3_EG00709	MTMQRSKGAEGFQSSQVNASWGDVPAALSAAIECPSQPQTAFSPLQSHEFPHERFRHRLAEQNCPKASLVDNDKLKRLLGMLRSNEFCGKFDPDSHGRYLQPPMLDLGDEQSTESQHHVRLLKAERRSFGHGLSKHLDRKSQFKDALKKIKSTPAVSGST	blue	NA	0.265074	-0.309003	0.129189	Other	chr_16	H3K9_14Ac,H3K4me2	Yes	NA	NA						No	No	Other	other localisation	No mitochondrial presequence	Nucleus
Phatr3_EG00710	MYGEQPKMYVSPLEKGDHPELDATSELSEDGIKQYQSLIGSLQWLITLGRFDIATAVMSMSRFRVASREGHLDRLKRMYGYVKKMKNGAIRVRTDEPNYSELPDKRHNWATSVYGDVKELLPHDAPTALGKHVTLTSYVDANLYHDMVTGRSVTGVLHLINKTPFEWFSKRQATVETATYGSEFVAARIAVEQIMDIRTTLRYLGVPVTGKTILFGDNQSVITSSTEPQSPINKRHNALSYHRVCEAIAAGVVDFQKILGAENVADVLSKHWGFQQAWPVLKPLLFWQGDTSNCEVKTFKTTKQADGECYGMPPCDMSHGHDSPNMDVASVNQNYAHGVKEARTVILSALFRGHVDSQ	FALSE	NA	FALSE	FALSE	FALSE	Other	chr_16	CG,H3K27me3,H3K9me2,H3K9me3	Yes	NA	NA						No	No	Other	other localisation	No mitochondrial presequence	Cytoplasm
Phatr3_EG00711	MDAKAWLRVEGKFSVAGKPVMPTSGNCPQASKARFQVMAVLDHDARDIPVEKRGTQDISNFAGIAPVKGFDDLRGQVGLVARLKGQLKLQGPTQLQGVDVVKGPQHEPPDDATPGASQRPDFVVELNVVLGTLGHRVLENLLAIAKKRLVAANER	FALSE	292	FALSE	FALSE	FALSE	Other	chr_16	NoMark		NA	NA						No	Yes	Other	other localisation	No mitochondrial presequence	Cytoplasm
Phatr3_EG00712	MSNPTKTKKTLKLWGADIGNAYLEAKTKEKVFVVAGPEFAELEGHILVINKALYGLRSSGLRWHERFADTLRDLGFTASKADSDVWIRANGRVYKYIVVWVDNIAVAAHSPGDIIDQLKEQHKYKLKSVGPLEYHLGCTFERDKDGTLSYHPKKNILHV	FALSE	NA	FALSE	FALSE	FALSE	Other	chr_16	CG,CHH,H3K27me3,H3K9me2,H3K9me3,H3K4me2	Yes	NA	Reverse transcriptase (RNA-dependent DNA polymerase)						No	Yes	Other	other localisation	No mitochondrial presequence	Cytoplasm
Phatr3_EG00713	MAITGSSSSSAAVLLAAGSLLVAGLGYKLVSRTSSKYERNKPATSSSGSGTLTDIDDDDNPHNNEAPGDCITADEVVQIFERLYLEVQNVYAQLLQQVQQLQRMGQAVPPSQLKALFRQEMSRVLVLKQTAVCDEFDIDYDCWEEATWEFLQDDAHPGVLQAVTQLQKFWEHATDEPVTGWRPGQAAQEEEALLTAERVLEVAARYFDAHAQAFAELVQQYQADGRDTTEAATQQALQRDFGAAMSQQDAGEAALEMEDVSMKCFEKSVAAHQNNPVVGRALGMMQMKQQQDIQNAMAMVD	steelblue	NA	-0.067163	-0.0657069	0.0557192	Endomembrane	chr_16	H3K9_14Ac,H3K4me2		NA	NA						No	No	Endomembrane	signal peptide	No mitochondrial presequence	Secreted
Phatr3_EG00714	MSTGMTVLSTGLRDGAHYLGRGTQGKPVKTNLVCLATNPDTDGFGQAQSQLSIQKHDVTVLGLDRSHAKEHGNYDECAHGAVYNAVEGREISTRFRKTLQITLQITTLHDHQSSLELAYSICKKTSVVNAVRFLHCRCKQGAMSVFCCKI	FALSE	NA	FALSE	FALSE	FALSE	Other	chr_16	CG,H3K27me3,H3K9me2,H3K9me3,H3K4me2	Yes	NA	NA						No	No	Other	other localisation	No mitochondrial presequence
Phatr3_EG00715	MNDLDALTDVLELVERHGGATAEEMVPYLPPARLQGQILNGVPATELGTQAIGFMREFMQTKQIPTSLCQKVMRSAHTRELLYRS	ivory	NA	0.531303	-0.668931	0.282565	Other	chr_16	NoMark		NA	NA						No	No	Other	other localisation	No mitochondrial presequence
Phatr3_EG00716	MAETATTEADTQDGFEGYGIETTAMPTGFLVFVVTYVGIGLALIAFWTLRKPKLHLLSAQEEPPGERMSENPETSPSPPPNAGVEMVRIAPRDALVAGPNLVEPSELEAKDYPLNHADTAQTSLRHETGRRSIDAANIRMTFPERTHISHSPDNTVEFLESPEFRSRYGAAVNAVPSRASAATTSRLQDPPGTENSANEVRKSAVRRSHWDPSAMRWKHRHPLGRVETFQRHVQNERHVQTSGEESSLASRSRTSWNSRPGSRAPSNKGMSDLANNILQEGRVEGEAEFYRQKYLQRSRSRRSFANSDASLMPPMQPDQVSPEDAADAHDPGRSLPSAPDIDGEQLLTESARRVFTSLGGLLDLANPDVETKRIFRRAIPPTIAAVVDPLYRLILAGLICHTMTTDSMVAFVLVSLLLRLTTEELSGAMADAEWTMINTALSQGGQAGFSIAGLYVQLSMIMQLLVGVPVMLMWVFVMEDIVYWLLSSRSIASLALDYTQVVVVDYLVQGVSRAFMLVFHLTDQTGLESTVDILTSMLKLATIAVVITTTAEPSLVTVGWIQVIFGIAQVLAKVLYVVVKGWVQPFRGGLLSSLSLTDKESVVCFVSFTIPLLIGSLVELREWELLTFFVRRLGGAEVATWALMGIVWEIFEATSEGIGEAAAVRVSYYLAENIPFQAQTLASKVIFWTLVEAVVCTSVFLMVGPNITVALTTDPTLQHLFSSLVGMTGFANLTMAFAQVYWSLVGSQGRFILASSTVLACRWLCAMPLAFLCIFAFEFDLQAVAASISVGYISAAVVLASCIVRSDWKQLAHLTRQESVPFDMDSPFDLSFDGEENDDSSSEYAD	brown	NA	0.0863975	-0.288014	-0.297677	Endomembrane	chr_16	H3K9_14Ac,H3K4me2		transmembrane transport	MatE			K03327	1.10E-27	multidrug resistance protein MATE family	Yes	No	Other	signal anchor	No mitochondrial presequence	Plasma_Membrane
Phatr3_EG00717	MAAALAQVRNALQAIGIVDASHRDAITESITSVEDFVFLTDKFIKDMCNTLRRPGGTVPNPNAAQPGAPAVIPRSGVAISPTAEERLILLGYYIRHLKRTSRPIPGQFVAARVLSMAEIKRREEEDKTLSKDATAPSMIDDLKKIREAFENIEDYLSKVRGTTGVPLRHVIRDDDEVPDDPDNMYPSVLDEMIARCPHDGEDFAADNNQVWSVIRACTHGGPAWSWVSAHARSRNGRAAWLALRSHYLGPTNQSKIMNKAEGDLENKFYSGERRNFSFERFAEIHQQAHTDLDEFGEPLTEAAKVRKFLKRIKAPSLESAIATVRATTALKNDFEATVNYLSEFIDEQNQAQVRNISSASTGHSGRGNGRGGRGGRGGRGGRGGRHGRGGRGRGKGKPFNNGSTSGMTDRYYSFEEYESMNAEQRRHVHTLRQNGNGDRRRNASAVDTSNDTDRNTRPRHDDNTTLSSNTSAGKNMSQRNVSVVSTRPVVSVQSVGTGHLSRSDLDSHADTCCVGRHAFVFEETHRTVDVSPFLSTLGRARSVPIVSAAVAYDHPHTYETFILVFNQALHFPKMEHNLINPNQLRIDDVEVDECPKFLTRKPTESSHSIFFPSENVRLPLMLDGVISYLPSRKPRREEFDTCTHLVMTYDNPVWDPHSLEFSRQEEHCTNTRGLVVPSKSRRTVRAVTSVVTTTCALAETLSSVSTSLDDARFVTSVQNTVVIGSAQSSNHRYIVSPEELAHRWNIGLATAKRTLRVTTQRGVKNIINRALVQRVKPVTSQLRFRHLRTNLYTDTMFSKLKSLRGNTCAQVFVNDIDWTRAYPMKSKAEAHEALDLLFHREGVPAAVISDGAKELTHGEFRRKVRSAGAHALEIEPYSPWLNRAETAIKALKRMTNTAMTKSGAPLCLWDMCLELQGHIRSSIAHDIYALNDDVPNTAVSGDASDISHLCELSWYEWLWYHDPVDFPEDKRKLNRWLGPSHDIGHVMCARVLAANGQILARTTYSPLSVADHNSASVKKRQLEFDESIKTEFGNPDRVPVFIGDPDEFEPYSDDSTGDEATMPEADDYDHDAFDQYINAEVLLPVGDTLLTGKVIARKKDRDGNPVGRSNANPILDSRVLEVQFNDGVVKEFAANVIAEHIYSQVDNEGRCHLILDEIVDHRKDGSAVAPDDLYVTDRNGNQHMRRTTKGWKLSVQWKDGSVSWLPLKDLKESNPVEVAEYAVANKLVHEPAFAWWVPHTLRKRDTIVSAVKTRYQKRTHKFGIRIPKTVREALEIDRDTNTSLWADAIKKEMKNVMPAFKILDPGATEPVGHTRIPCHMIFDVKMDFTRKARLVAGGHVTDPPSSITYASVVSRDSVRLAFLVAALNDLDILGADAQNAYLNAPVREKVYTVCGPEFGPSCENQYAIIVRALYGLKSSGAAWRAHLASTMQELNFISCLADPDVWLRPAQKADGTEHYEYVLIYTDDFLCISSDPKSILDSIGKHFKLKPDSIKPPDHYLGANIAPFSLPDNPTKERWSMSSTDYVKQAVKNVERDLHEIGRALSNRASSPMSTSYRPELDVSSILDPDRANYFQSLIGVLRWAVELGRIDIMCEVSMLSSFLAMPREGHLPAVFNVFAYLKSHNRSRLVFDDTYAVINNQFKENVDWTDFYGDVKEPIPPNAPQPRGKAVEITTFVDADHAGDRVTRRSRTGVLIYVNRAPIMWFSKRQNSVETSTFGSEFVALKTATEMIQGLRYKLRMMGIPIDGAARVLCDNMSVVYNTTAPESMLKKKSNAIAYHFVRECVAAKVIKIAYEPTDTNLADVLTKVQPAPKRQELIRQILW	FALSE	NA	FALSE	FALSE	FALSE	Other	chr_10	CG,H3K27me3,H3K9me2,H3K9me3,H3K4me2	Yes	NA	Reverse transcriptase (RNA-dependent DNA polymerase)						No	No	Other	other localisation	No mitochondrial presequence	Nucleus
Phatr3_EG00718	MDAVAVTSSSRSDVPSVGHQHSFVSQKKWETTTRNGRFLGLWCVALSSLFSSTESFHFRFVPERRRVNHIARNYRALDEIPPAVSDPIPVTTSNAPEDVLLDSSVPHLVTSSSPTSPKTWRKKVHRSSATRARKEAETDTVSNVHELRRKVLDEKCPFREIDIRLDVQDVSSTELLSHDVVQVLVQRFHDKSTPKNRQDQHYVALSIEGGGMRGAVSAGMAAAIACLGLTDSFDAIYGSSAGSVIGAYMVSRQMCMDVYVDVLTAAKKRFVCTRRMFGALAVTGMDWFLPSGFPKFATNANPGMNISFVLDGVMDHDHGIRPLDLARFLENDRKQPLRIASSYVKNGQLGTKSFGTDDFATARRADGTRTGVYPCLEASMTVPGATGPPVPIHHNNETLPYFDAFCFEPLPYRSAVADGATHVLCLCSRPEGFQPKSKPGVYELGVAPLYFYSHGEPQVAQFFERGGQQYIYAEDLLTLEEGKRAGVNGRGPILVPPPRVLYGVDDCIQDTKEASRRENWNKAHLLPLKVPIGTPELPTLQQDRDAVLQAVRGGFASAFDLLAPAIGLDVKIRGKEVACMVFPDECLYDDTILEKQLRVYGDAIGEVSTEPEQRRLLHDLLGPFRILRLRRRRNSAGRLNSFATSRKVNHFGNSKGIHRIGQRHKYSVAKAAASDHSDPLTLLDILPGFQSGRMAHLAAALRLREKGGSGI	cyan	NA	-0.00941872	0.0373622	-0.327217	Other	chr_10	H3K9_14Ac,H3K4me2		lipid metabolic process	Patatin-like phospholipase						No	No	Other	other localisation	No mitochondrial presequence
Phatr3_EG00719	MENVSRTLKWAKGFLVVSVWVTAFIAFTALHGRVSNNGREMTLEVASRSPERIEHERAMQGRMRSLIHHSIVEEDQETRKLWSGDRMKVRTPLWDRIKGFPIFRSPTSTPAPTPTPTPAPTQEPTGVVSIERPLSTPNEAPLTSFSGQNPTPSPRITALTNRPTGCSGPLSSPPFPGKKGIGFTLREAGRPGSWVEHLPRVLALNVSWNYSWNSVRIPQQPENIEFLPMIWGAWGAAAVQRKIERDILPEYRAGRVQRFLGFNEPDHPNQSNMLVDSAVEFWPILEGAQIPLASPSVAHGTGEWMQTFMSRADNECLRMEYIGIHWYGGADAPTFKEKMREIFELYDGKRPLLITEFAPADWTATVPENNMYSQAQILAFMKEVLPWLEAQDWISGYAWFPFKPSFPAGSTSALFDEAGNLTKLGEYYATVSKSNPRGDQSISI	green	21	-0.446547	0.609348	-0.0627621	Endomembrane	chr_10	H3K9me2,H3K9_14Ac,H3K4me2		carbohydrate metabolic process	Glycosyl hydrolase catalytic core						No	No	Endomembrane	signal peptide	No mitochondrial presequence
Phatr3_EG00720	MKYEGRRHADDRVHRRCVDPSLPGVAGKRPRSPAHGTNSHTHTGTAIGNNWRWEILLVAVLLLLIFLLVVVAILVPTGRTWFVTPSTRILPHIIPPLHVQQASSIPLQSTHVTNVTLRDFLLDSRGFHLAMAPAFFGFYGYFGVLDAWRDVLGPSVLTSAVIRSVAGASAGAMAAVLLAAGIPPRQAARYCDGLTISQIGDFPGLGAVFRGRRVERLMRDFLVSQRPTLSRPALGYSWNSSGPLLEDAEIPVAVSAFDLATMRGVLLTKGSMARAARASATFPLLFQPIAWTHDETDYMLIDGGIADTAGTAGLSAHWNTSVTRRVVNLQVGSFWGAPPGPASLPVAVDSPTDMGGDHRHQPPPTVVSISIQNLPHCGPWALSNGPIAVEAAYQAMRASLDVPLYRGTEPNHYELHIDTSYFWKKAN	blue	NA	-0.0535848	0.248983	0.333593	Endomembrane	chr_10	H3K9_14Ac,H3K4me2		lipid metabolic process	Patatin-like phospholipase						No	No	Other	signal anchor	No mitochondrial presequence
Phatr3_EG00721	MEVLSFCWMRTVVSVLVMKALGASPVVTVHHLAACPSDSFNLVRKVLPSCDMSCGNYSQNTDVASVNQNYAHGVKEARAEMMPQPYFVATWTHNNRSVCTIAMFLEAHVFRLYSSVYKTKVSWDTSGYYGDTIGT	FALSE	NA	FALSE	FALSE	FALSE	Chloroplast	chr_10	CG,H3K27me3,H3K9me2,H3K9me3	Yes	NA	NA						No	No	Chloroplast	signal peptide	No mitochondrial presequence	Secreted
Phatr3_EG00722	MIALSLWNMNLLGIDDEKGKQVSFTTKQQRTYPAGVASLKVSRLSEKIPPTYPGVQHDLLRKPDTLALLYPPGFLGGYRNQVIRLISLCVHARKTNLTQLLLPSLLWATQLNGIGVQVQWFTIPMEWVFDVEHWNLFSDNLPRLVENVANSDCWVRGTNESRNQPLNPLQRGSLQQGFLGPISNITTGFLDGTINLNPRRVDYYPEVEFCQHPVVYGGGRTYGRLWNDYISYRKNKDFNGSIPFQQDEWVLRALQPAHQWRKTAQECISLHTANEKYIALHARVELEIFAHACGREMEWNLTKIFQQVEILSENDAYRNVSGLFVAVSRAGMREEGNYEKFKNIADGNIEVLNRFVGFGSEQPALLGRNHLSVFECGEQMLTGFYAQHPGIPDHGALLQSVINFYIAVNADAFVGVSGSSYSTDVFTTRYHMGKGRQNFRYTKGYKVVPVENNGLPSPHFNCRQKK	darkgrey	NA	-0.0852488	0.0594419	0.0141793	Other	chr_10	H3K9_14Ac,H3K4me2		NA	NA						No	No	Other	other localisation	No mitochondrial presequence
Phatr3_EG00723	MAAIKAVSPPVMCTTPDPAKSTVPTPWKGSALKADKNPAYNDGIDETRKKERVAKVCRHLASLSNCTGNNRGGSGSKRKLEEETCIICVITEREVAVANEGLVGGVVTAISEAETNGVEANSTTTGIQQVLEHNILYILLTDGSSTKHGEPGLHHEDQGTL	FALSE	9	FALSE	FALSE	FALSE	Other	chr_10	H3K4me2		NA	NA						No	No	Other	other localisation	No mitochondrial presequence	Cytoplasm
Phatr3_EG00724	MEESLLIIRTVVRPEALPSEESWKTNSSSTSTPSDSTEIQIDLHTAWLHFVETTPVVCDVTLIPDVKDVVWTRPLQTPASPMPREIVAESHTRMNNNNNNNNNHTSVWYVPSQTLQPLGTTESLLWNLLDADGISTSTNYLLMLSSCHFQPQRGDVEDRAMWAVWPTTSDSLLTWEQQQHFVMGNDYHVSGTRSQYLIVGEALITMDPAIAHQTFVDRFWEQRSAADSVEKAENRTEDEFFAPHEDVANARHTIAPDPHMSNTPRQCPLHPLPTHSHFPAESLENVLRNELADIQRMFGILTVVGVIVVMAILWTLVQMYRERRPQWRPLSSVPAVRHHVNCAPKRDDWSPVSLIPSLAEQAVSPCTQFQLQWCQNKDVPRSRRWSSEVRERHLATAPPTPTSPAMVEVGDAILQHNDKNRHALADSLELPMVVSLPHPTPRKMLVPLVTPDRLPTTSTVSKTSSRLPSSYPVDVAPRMRGDRTNPFLERSSSRMLITPSGPLLEKEATRSFVDEYWGGG	darkgrey	NA	0.311945	-0.294859	0.183093	Other	chr_10	H3K27me3,H3K9me2,H3K4me2	Yes	NA	NA						No	No	Other	other localisation	No mitochondrial presequence
Phatr3_EG00725	MGRRRAAACSSTSASRFSAVDSSTTIVDGKGTPGHNQVGFFEGGHGPTTTFAVFYIFVTTTQDENFTLVDVRRIQQGRPRQGLCESLSIGTAQQLVRRVTRGDDRRKIVRVESQPDQELLDVTDPLTAVGQEYQSFPTGPELAHRVVDPVVGTRSVVQHAPQVQHVHVVGVRQLADASNFPHATTNTPTVATTATTTTFSRSNTIATVT	FALSE	499	FALSE	FALSE	FALSE	Other	chr_10	H3K9_14Ac,H3K4me2		NA	NA						No	No	Other	other localisation	No mitochondrial presequence	Mitochondria
Phatr3_EG00726	MPITPHVTLSQTDVHVLIDIGVPHVRVSTESVHVTVTDDSVLHFASPPYLLVLDFAPHEFHETADESCATYLPAISDGTIQLKLRKKRPRVHWDNLDLIGKLVPKRKTTTSRWLKEAIPENGGGLRDFREELMDNDSQEVLDVPERTVTVPLGYGFARMFHGVFTDLARDGLAKEMLELPWQEAGANAVWERDEGTVREARRNKRLLVEQEKFSEERYLQDLDIADDYIYQCAMGMQTHWLAPTDDVDSLPNQMANLTVEPISHGDKSDDSTGVAGRSERCSFSTDEQLLLSSIPYPLLPPYISSEQQDILFLGLLDILYAYAYDHLLTDGDPTVESAWTITILSASLAWLEDWQSAVRDHAWTSVLSRVVATSVRRTLVYPYLRNITFSVHVWKQVAIILRRGVRCVLRCLLQTRTILDKSEMYYLGNKLFLDPYLTWLQREATSMQERLRDVAVKLDQVVSETRLRELVGLDLASIEVQAWAVDKDDRGFTSDENDDAEDSTSTSSSGGSSSDSSTSIDKSPKTPTFPAVDVTLGPRSTVLLDENLDQQSIYKLTVSHASGTTAESIDNGQDAITGEEGTARSSPELIKPLVQKM	black	NA	-0.457824	0.700873	-0.180309	Other	chr_10	H3K9_14Ac,H3K4me2		NA	SHQ1 protein	K14764	K14764	K14764	9.00E-98	protein SHQ1	No	No	Other	other localisation	No mitochondrial presequence	Nucleus
Phatr3_EG00727	MAKIFKARREMAKVSNGVLPKPWRLKGIMCVSPVNTFSAVPFVTGTPSSKIRIQILKSGQERNKRHVTGDNNVQGFQRVRDKGVVDNQQAVCGGRLSKQGQRHYSLPLSESASCGAHSGCNLQRQ	FALSE	NA	FALSE	FALSE	FALSE	Other	chr_10	H3K9me2		NA	NA						No	Yes	Other	other localisation	No mitochondrial presequence	Mitochondria
Phatr3_EG00728	MTSSAMAIVFSISASGRRQVDTPFQHHAVPFAKFFAIRLGGLTEIGDGSLGEEPSEHTSGTPGSKVVAVFFGGGGNAVDQFLGFAFEFLVCSGGAQLFEGFDARPHREGVAGESSGLVHGTGRGDHFHDILAATVGSDRESTANDLAHGGDVGGDAKVLLSTSVGDAESRHDFVKDEQGAVFGGQIAQTLQELLGGLDESGIAHDGFENNGGKLVLVFLQNFLDRFEVVVLGAESGTGGSLGDPG	FALSE	177	FALSE	FALSE	FALSE	Other	chr_10	H3K9_14Ac,H3K4me2		NA	NA						No	No	Other	other localisation	No mitochondrial presequence	Secreted
Phatr3_EG00729	MPGSKFLALQRRRQRRQSSLASRYLASAEEAETAELENVSYPVYPQRHPKRGLDSTTNGTRSPSSPRSKSSHAATSTKTLQTEGTEPTLDQSGSSSQTLHYAREEDGEPSFLHRKSIIPGRKRGWMEKFDPGRCRAAATTLSIKSIRQSSATYPRKSTPASTSTARGQDPCFPNASSASPTDRLQVSALASDLSDSSSLTSLHTSETAHSPRSKLEVAQYRQEDADLVDDTLSSRQPSHCWQSPEQPFSIARRSLGRSLDQGLELVFDTGNWAQCNGVELVHDAERNNEQVRDIEVKRSESVYSSASTQVATNRALDTVVKRIGNLGEPQRAAQHQTGVSDRCGSHSREFVGAAVSTIDRERCGGRHPMRYTFGVSSENSRKMETTSILSLSSNDESSHVSSLRPSVFGTGQGKNCSRGMRPPVGLQGGKFVWQTETGSRPVDIDMSLQSHDTPSSVGVKIDGYFSRVSVTCPGSNASPSMLASSLNQSLPPSARKRSGKENENGRKALIENINVATHEQRYSALAKSEKAPTILSERVRAAISSGLRSSVSPETKSSYLASSVRNSSELEGAIVDEVNIASCAQNYSNARRNAALSQDRPVDIGGDAACERRKQKNEEFAKIAKETSSSQPANSVSAVEGCASDVSFCTKLANKSAPVNRDYAIKSHRPVRIGRRIPRAAVAFLSAATRTQNTPKDPETIENLPYSCLDQNGEVSLDFEERGLEEQKPFQNGRYIDMRRRKSTSESFEKGEEKYIGGSEDGVRTFRERCEAPHGRARSVNEVSRKRALFEKNANIVLKRTGSGNIKFKKAFAHFENVKTTPSLSGKIRRESTPFSNSYSNTASDNKAYAESWSVSVTDRIKLLNSRHVTSREPQWPEHQGPMCSRFHLKTRSGKADRFYVLHAAAESSDDLNARRWLTTNEHASERNDGTFSPELKLPISGTSNDPRMQPDFFSWTLSPASTCLSTDCQPPDTLSESRKISGDEVANVRSKVALSSVKPVPALPFLPKPIALKSVPSRHCFQRSNASSQSNKGIPIVLHPISRPCAPNDQLLGSVRSCSVAHVITGKDMSKRFPPLFVPETMPPARSPTLVPSEGPEATAPRTQQRRKVIEIESNCAEKPGKASEKKLASVPTLKAPDTSALHDSCILSQVLTLEPDFSHASDESSLSQSGSEYSSGVTLDLSIADVSCLTNPTAFVSKVGDFFENETLRKQNASVTHSNPFLSKSHLCSDTIKASAKRSEASSSQPSEAAAPLIARAMRLRPMSDELSAGDSLFAGGALDAGQWDQPRGHYFAPAPFTSRAPVPTALSIEKSNLTSQSATEDFLMKNTGWDLADVNSLFPVDSSFAADLFEFETELSPANAEANERFFVTSKSENLISQSPSEIEVVLLGSSTLVNNEDADPRKSKMSWGNKLVGARLGCNSLTDDSHPQPQVNHHQLKALTISLDASQRIPFSSSNKVSVRICSRQRDAALDSLRMMGPSNVGKTPDIDEFTATSQLIEDNQTCKISCSSSLALSKHSFALSDATHSSKNIPIAAPAFLPIQRTMTESRGRLPSWQRQTKPPHSTDQSHHMYRVSETSGTAPSPSGIPSQRDTHTALVDRLKRLKEARLRRSNAAVTYDVPNIHTLHGPGPSVEHDGLSNSTLSSTRFGGRIFLSSLDVD	brown	NA	-0.419616	0.567863	-0.390188	Mitochondria	chr_10	H3K9_14Ac,H3K4me2		NA	NA						No	No	Other	other localisation	Possessing mitochondrial presequence	Nucleus
Phatr3_EG00730	MSVAIISANRSCTNARKAKDGFSRLWDRRRSAWCCAWSGCFDVTDKNSESGPYRTSLSLPCTSRAARAGHGAVTRFGSTILQLLILVDQLISLGVSTVRQTVAQDKLTTSLRRILLSFRRSKQVSTRLRVDRQTGAIIGGRILTVFAVIVLIDHRLSGFD	FALSE	NA	FALSE	FALSE	FALSE	Other	chr_10	NoMark		NA	NA						No	Yes	Other	other localisation	No mitochondrial presequence	Plasma_Membrane
Phatr3_EG00731	MSTSNSSFDQMKSKDESLSSGRTQTRFSFYEASDFVEYAAPKEENCKSRFNFYDAQEVVAQQQQKTEKCSEPVAATPTRSLNQPKPAIPSISPPQPHECSSNAGDSVHILKFFQEHESQRVEVTGNGSIGDNIAKSDIGAQAHSNSSDAPDRAVVLSATSNAYEAAIKEALELIRAHRSQKLPQPTQKLFDVRSKDDTMASMRLEKGLSEEPSPSDQRMLQARDLDASLTDSSNLPCENGDDSSILAEAYQMEIEARRRQRQERMARYATRLAELKHEDGMEGEAISVASAMAWVDTLDSKTSVTKSKKIETCAKLQEQHPQSAVPAARNTDPMSTADSILSFTQKDEEIQRGVESVLMAILERAKTSRRCSNTVLNQEIELDPSWRHADERKHNLSEESSKDDALVQTMADLLDSNLTDGSIASVQVQEKQRDLVHRNEATYHKPEAAYADTLHPLEVIEVENTSTASSSSTHGIEVVRKNPWLAGEIAELDEVDELDNVIRGLGQRVEREDLNDRVRSRLGSKDLGSASQNSRNSERDPLDDSFDRKVRKVLSGEKVLGDGCEDFRCDVGSNGSVESFNKEGDSVIDETTQSDADFADEDAAEDDSYVHNDALDNVLGPLSRDSGGITGVVLEPDSPELRAQVMAPPSTMESLSGAMPLVTGRISSEEETAEYRDRFEANELMRTLCAHRLPVGIDQTEQLLNLRPAWDEANVNEPGYRIVRLTTKQLEGVERAYDAMVNKLNESSERSTDEAFERDLNAAEELLDREERRLTASYKSNGPSDHIAVGFLTDVLENESLGDASSESRCLSGFPGVKLAGKGEMGDLEYFYLPIIFKSHVTGFEPTKDLFLEQGNIVAGQYLVEGELGSAAFSTAYRCTDLNSDQDSDGEHEEVCLKVIKNTKDFFDQSLDEIKILELLRQTGKCNENHLIEMKTFFYHREHLIIVTELLRQNLFEFGKFIIEDNEEPYFTMNRLAYITRQCLTALRFVHNLGLVHSDVKPENILLASYSRAQIKLIDFGSSCYLTDRQSSYIQSRSYRAPEVVLGLPYDGRIDIWSLGCVVAEMYTGEVTFQNDSIVSMLSRIEAICGAFPYHMIVQGRQSENFFTKRGLLFESLSEEEETNNDSHHSDKGEQNVGRKIDIFQPKATTLASRLGFTSDLLEKLDNGKTLSKDLTRQAMFVDFVRKLLTIDPEVRPTAGQALEHPWMKYASALKEEDILYPSR	darkmagenta	NA	-0.485957	0.698613	-0.276792	Other	chr_10	H3K9me2,H3K9_14Ac,H3K4me2		protein phosphorylation	Protein kinase domain						No	No	Other	other localisation	No mitochondrial presequence	Nucleus
Phatr3_EG00732	MSQSSASSGSVANCDVVSYSWLVVSCSSVSSSMASTVATAASNKPSSKVGVIEDGKISYRVYLLQAFFVDGPCQIEEALSNPCVGQTGPNEGFQGIRIAVRVCIVVVVVAWIGGLGDVRVGQDGPEHGFPRNPSLLDFNGMCRNETTKVGPGRIVQVGSYRGPVVPSSGGSVCRDGSRTATTTIGSQQFHTPCTCRIGVPQALKGHGSLSPQSVSSEEIAQVSSVAGLEGNVTL	FALSE	NA	FALSE	FALSE	FALSE	Other	chr_10	H3K4me2		NA	NA						No	Yes	Other	other localisation	No mitochondrial presequence	Secreted
Phatr3_EG00733	MTSVQGQKRMSSGSVTAFPRHFVSFQSNVETLSRNRGAFQTALTGDSIPRETLSQGGYGCPCAVPSRFDLPLEQS	darkgrey	NA	0.267725	-0.454823	0.215083	Other	chr_10	H3K4me2		NA	NA						No	No	Other	other localisation	No mitochondrial presequence	Mitochondria
Phatr3_EG00734	MVDSDEDFSLGEEDEYTESDGCTKKHALEDIGPERAAKSVQSKSTKASNQPQAWLPSTIEVLLPMEQDASVLLKGIDYD	FALSE	NA	FALSE	FALSE	FALSE	Other	chr_10	CG,H3K27me3,H3K9me2,H3K9me3,H3K4me2	Yes	NA	NA						No	No	Other	other localisation	No mitochondrial presequence	Nucleus
Phatr3_EG00735	MAVGITVGMISIGIVGSVATSSPRGWLVDDTLAEGEKFGKLPGGVDGPDNCNLLGTGEIPFSKRLGLDGAADNGTAGMFDPSRESKRAGFGALDGMFIGRLIGGCNGSRLGV	brown	NA	0.458206	-0.481666	0.108873	Endomembrane	chr_10	H3K9me2,H3K9me3,H3K9_14Ac,H3K4me2	Yes	NA	NA						No	No	Endomembrane	other localisation	No mitochondrial presequence	Secreted
Phatr3_EG00736	MDDAAYHKSKGIETKAGCSAAMVKAQTKAWIVANEKFECSRLAEKQGHTVLFTPPYHNDLQPMEYVWALIKGNIDRQFSVNSTLEIVYRQLLKEFDNLLESGHDFIHEEALEDEEANDYSTYKAGLDEGVPPESDDSIESVAKDKREDVFDVANADNIMENNGDIELV	red	NA	0.52034	-0.48845	-0.00597293	Other	chr_10	NoMark		NA	DDE superfamily endonuclease						Yes	Yes	Other	other localisation	No mitochondrial presequence	Cytoplasm
Phatr3_EG00737	MTWTAFYHTMRRGLSEKANAITRRGHQQRLVVGGQSRSVSTQTNFSAAQEEANMSTEQWDFLILDYQEKFEGFEESESLANFEMCTRLVSDLTNSFNQ	skyblue	NA	0.335164	-0.496086	-0.0093444	Mitochondria	chr_10	H3K9_14Ac,H3K4me2		NA	NA						No	No	Other	other localisation	Possessing mitochondrial presequence	Nucleus
Phatr3_EG00738	MPTVQSDGHMTHLQSTLAASNFLYYTARPTISSFIVVVFLTFVGWKLVIVCMGQCQPRALTIGGN	grey	NA	-0.052431	0.172103	0.0568496	Endomembrane	chr_10	H3K9me2		NA	NA						No	Yes	Other	signal anchor	No mitochondrial presequence	Plasma_Membrane
Phatr3_EG00739	MTPGGMTGCTHRAELNVSNAGLKYTSDTTLSTHSTLSGSSERQGSLLAELLYTRAPCVEVEPRDKKRRQQEGLTKCAPLCNRENFASIGPSPVIDYCLEDVAGNAPPQLTFSPTSRLRVPQLGSVVDISKFRNAPSDIFSSTRKPALTNVQRALSEFDTADTEQCFGCEDTDSEEDEADLYILSQIVDRATLMLKDARDTRNECNCHSPLAYLETKHQKSHHQSTCDSSLKSNENGLHLYN	FALSE	NA	FALSE	FALSE	FALSE	Other	chr_10	H3K9_14Ac,H3K4me2	Yes	NA	NA						No	No	Other	other localisation	No mitochondrial presequence	Nucleus
Phatr3_EG00740	MTGGAIFSHIYRREALRQTRTTASRYRGAASNSTAEPAQISDPTATAVPLSKMAVAETKEPVWKSYGLDSNQPSVSTYRYISAKENTVST	skyblue	NA	0.26011	-0.477427	0.0128327	Mitochondria	chr_10	H3K9_14Ac,H3K4me2		NA	NA						Yes	No	Other	other localisation	Possessing mitochondrial presequence	Mitochondria
Phatr3_EG00741	MQSREETKAVEVEEGGVDPELVLQFAHRGVLDAPHGSVGHVRRRVDLVGIHAVQRMRTTRIRPHLRVEMEVSAGTDKDGKGSVENTVGLLCVEDVRRLFGCRSNDVVSFVQDQDGIFLHHVVLGPTHSPRWRLG	FALSE	NA	FALSE	FALSE	FALSE	Other	chr_10	H3K9me2,H3K9_14Ac,H3K4me2		NA	NA						Yes	Yes	Other	other localisation	No mitochondrial presequence
Phatr3_EG00742	MNCTQTAAHLTERYHTFQPFDPEELSLNRYLSRNGLLLSMCLNIQSWRPCAPTGDQNHLAASWIQSRETGYRVIHAPQLPDTTFGIILDPAVTEINCLYPVDAGSDGLRSTDT	tan	NA	0.103082	-0.278924	-0.078454	Other	chr_10	CG	Yes	NA	NA						Yes	Yes	Other	other localisation	No mitochondrial presequence	Nucleus
Phatr3_EG00743	LTMADDIKNAERSSIEIKAMLRKLHPDRGNHNDRIRRFNKFRSFVMPDSKGKTPEFFDDDIPILFLGSNAPAAFLDEDDDTIAGLYGLLQACGTPSGDHGGTLKRSARHAMNLLKWLLLDWKELGQKKADLNIFAISFLSLPTQYYHHMQLDLHCSADRNDRGGSLEDACHIIVLILTRHLSEDGEHAQPVTLDELMSNPRGQQEFEIWSARNTPASIQELVKKNTTARQSELTVQQRQETMANKAMGVSEEYEEDLEEEDETETENHAVEGNDDAMMAFRKHKKTVRKDLKEAAGHGDITATAGGPAERWEDSQLAREQRARAAQAARAGIHETVRDSQEAAQEAADREEEKARALSKDPLGIVDTDDFDIRHIERSQAEIMEQALHDLLLEVQQAEATGVEELITRVVSQKESLEAMVELMGGIEGMENTPNLTHSVVPTSHKFDPVLFLTLVHRTTSYDELTGSLQRLTNKTENQAEQLQNLVRDNFPLFVRCAEGFEDFRQKSESEVGPGVHDRIDKLEAIAESGAYQAKKSFKPLLDNTSEVRKVQSALSVLQRTAPILQVPSTMRQHVENRRYSEALKAYRRVLVIDDSCKIKLFVHVKSQAEECVREARRELERRLAQADASVDELTDGIRHLGELLALDILPPPDSKGEPKNFEDGPQERRGIYEIGESLIRIRDHPPALACLLLQAAHFAERVKGLITAADESCGRIFSGESLSQVHDDFVSSDAIRTPAMKASGKQWKYDVLDARVLSTVDAVGMVRVWLPRLLRVGNSAREDEKRRAARVGMRSHKSPDIHLSAFEVFVSNVAPSLHRLVEHASFCAIGSTTRSGGKDIASTFGQNVDEKLRALLRSPLPPSQSTKVGKELAELVDILVHGTANAENLRPESDTASVFKLSPLEDSKALADSAVITIEKRR	brown	NA	-0.507665	0.697187	-0.189647	Other	chr_10	H3K9_14Ac,H3K4me2		Golgi to plasma membrane transport	Exocyst complex component Sec5			K17637	2.50E-57	exocyst complex component 2	Yes	Yes	Incomplete	Incomplete	No mitochondrial presequence
Phatr3_EG00744	MDPQTGVFVMKEFQTASRNVCQYLEDLGNNWGQQNNITPDPLMISKCHEYIQALVANESLAKGQRLRNFKEDIPEEEVVRRHWKRRKAGFDKGVPPKNYAEESGEKNDVEDVFGAANKAVSMENGDIEDIVPV	FALSE	NA	FALSE	FALSE	FALSE	Other	chr_10	H3K27me3,H3K9me2,H3K9me3	Yes	NA	NA						No	Yes	Other	other localisation	No mitochondrial presequence
Phatr3_EG00745	LHNRNCCISNIPPCCSIGCCIFRFFQSIWVLHKNTESSFRIWPLPIRPYNISRFNNAFVLRIVQPIGVCRVIFRVAHHNYA	FALSE	NA	FALSE	FALSE	FALSE	Other	chr_10	H3K27me3,H3K9me2,H3K9me3,H3K9_14Ac,H3K4me2	Yes	NA	NA						Yes	No	Incomplete	Incomplete	No mitochondrial presequence	Secreted
Phatr3_EG00746	MCQILGAGASRFDIAVGLNTYAGKDYTDSVLGNGCPGDLVHSRRRIAVARSMTKRSNRRASSTVKDALYPPALERSQIFQILTGLLRIPLDHVFFQSRPFVYDVVAIDNDKRSGGSPVQNHVPIGILTFAPTFFGFLYNFFLVPGSSVGSALDTRLSKARTGLARSLFVELRHADLVTHGDVDIIGDAEGFGVVGGCPRAVGVTGRRCGSRFLFALFALAVTFSHPESNHSSLKWLPMI	FALSE	NA	FALSE	FALSE	FALSE	Other	chr_10	H3K9_14Ac,H3K4me2		NA	NA						No	Yes	Other	other localisation	No mitochondrial presequence	Cytoplasm
Phatr3_EG00747	VRDERGSFGYRKQWQSIDKPIATFLPTLILWQRHTIEKNHLVANAIMRFAAWLVILTGTFVEADRVQSTQPQSASNFGKPPRNWVSSSAASGSRGTLTIESATGMDHSQRTRRTTLDTRGGAATKTTNVKLRVASSRAVVAPTAAPHPLLHTLKVGFYFALWYALNIVYNILNKKLLNVLPSPVTVGSIQFGVGCFYVLLVWALKLRPAPTLTSQGKAAVQKVGFWHCTGQLASMVSLGAGPVSFTHIVKALEPFFSAVVSALAFGTWMKPQVYATLLPVVGGVGYACLKERSFSWLAFYMAMGSNLAFALRAVLSKVAMSSGANVGTNISSTNVFAMVTLAAFVWSIPMALVTEGRSFGTLWNKALSQQSAADLCKALFVSGMFHYLNNEVMYLALGNVHPVTLAVGNTMKRVIIMVASVMVFQNEITPQAAVGSAIGIAGVLLYSLTKQYYEKLEAKRYDAIKQTRKKR	blue	467	0.462281	-0.374102	0.266297	Other	chr_10	H3K9_14Ac,H3K4me2		NA	EamA-like transporter family;Triose-phosphate Transporter family	K15283	K15283	K15283	3.70E-107	solute carrier family 35 member E1	No	Yes	Incomplete	Incomplete	No mitochondrial presequence	Plasma_Membrane
Phatr3_EG00748	MGQKYQAAAAAQRVDWTRSPPGRSVVGRRFRTCGTAHANVPRTAAPQTRTWRDWIRGTASGASLANFDDSGKDVNVVVALVQSSNGHDLWNGAETKNFLALQAREVGQTVGYEFQGVRHQFVQTSQGPVATVVRANRLRKVPQIVRSGVFFPHRLRPKGALIDVIFQIIPNNVGLLQKESHLIGKVQFAGEGSGFESGRGEESGESFPDESGDKVAVAIVLFGVGGALSEILADEFGHPGGHAGRHVGDDASRGCGELGVDTVALGELLQQAAFVALPHVLQIPVRIGQGRPVKVQEIVDFFFGRGECRRVVFDRVERAQDEVKDENIDEESVGQLPNDGSEGAGHVYENVVAKGQIVGGEDLSNVRGVQVTPERPDVE	FALSE	143	FALSE	FALSE	FALSE	Other	chr_10	H3K9me2		NA	NA						Yes	No	Other	other localisation	No mitochondrial presequence	Mitochondria
Phatr3_EG00749	MASDLKPWAIALIVLAGIVVGGYLMLQLLRVWAKGVYNRLQKESKTACDIDAFVDVQRNPVHALKVVLVYKFQLGNRTASTDPIPLECSPSPHVDGLQVSRRSGTTNTESDKDKVVVPLEQILAETEKPPIVIATIRMGFGHHRLAYSAASWALQAGHVAIFHDLLNIESPESDLVKSTDELYSRFSRYASEIGGVAEKAWGAAMKSGDADALRIAALTAAHLQPLLLTYPKDTPIITTHQLVALTASAAGFTNVVNLVVDNHAQWFLTVPNTKNIVQGPVNYQNFLRMGIDAKELAWEGHWCPYDMVQNIEADCQRRIARAQAGKPVRLLIPVGGAGAQRKFIVSLVEALAPLVRGGNGGNNNAVQLFLNAGDHAHMKQAFLETLDACNLDFDTVTTTQGVRDFQAKLLSEKDNKKAANMKPITLFSFDEYFPAVATTDILCRVSDVLCCKPSELAFYAVPKLHIRRVGDHEADSALRAAELGDGTVEARTVDDAMDFVTLFRNGPELLTTMNESIIRNNSVGIYDGCKKAVELVLEKIQSK	darkgrey	NA	0.0451796	-0.0503635	0.129678	Endomembrane	chr_10	H3K9_14Ac,H3K4me2		NA	NA						No	No	Endomembrane	signal peptide	No mitochondrial presequence
Phatr3_EG00750	MYNSDDPRSRFSPLFCPADSTNTLTQPVGMAADPSIVGQFMDSSDGREGVILVVDEFGRRCSNIVLGDGVDTRKDLGRRHAASVREQLAANVFGHVGVSVQPHEHNSLEVELGAFDFFFRRCVDQADEIVHDVPHEVVDLFVGGDHVDAKETDILVARVKGADRMCEFVFGHFLAEARSMVASESLSAVVGSEHDLHEHEGESVFGSPRSGFKGNGNMGRVVRVKLDAGKGSETARYTWVSEIE	orangered4	145	0.328737	-0.337594	0.435299	Other	chr_10	NoMark		NA	NA						No	No	Other	other localisation	No mitochondrial presequence
Phatr3_EG00751	MHGKSARPGVVKVYVTGEYGTVGRVLAVAYFELVVSTLAHWDVVVNGAEASVATHRAAFSVHALGLTKLASSGELTIRVEGAEATPSRREPVVSDTYTSRAPADFPRQKSIEFASLTVAPEYCENISNDLYPSSRESSSIAVEDEHTALENPENLTLSKMTPLSSESIFFCHGLVDWKDIPWAQGAWAKRFLLTTSLNRSE	FALSE	9	FALSE	FALSE	FALSE	Other	chr_10	NoMark		NA	NA						No	Yes	Other	other localisation	No mitochondrial presequence	Mitochondria
Phatr3_EG00752	MDSAMAELILPIEWDNNNDLMDEELSANSSEEASSVFEQWKTDNTDQDFDAIMEVDEQIGSDLLGEEIFFDPCMSPTGPLEELVCMSLDDEDVDRFSLSLLSNFTAESTSYLPFDERYKATLRKLSESMRRSQETRASLKMKTLKTEDYSRTTSISGVLTSIEKSTHQLQVYLKKIERV	FALSE	NA	FALSE	FALSE	FALSE	Other	chr_10	NoMark	Yes	NA	NA						No	No	Other	other localisation	No mitochondrial presequence
Phatr3_EG00753	MQKNWLSTAKLVLSTALRNCAHALSHDTQGKLAKTNCVCLVTDCNNDCFGLVTGQLNVQIHHVTVLGLDRYHAWKRGYYDKLAHSSVYNTVRLMKMVHGSA	FALSE	NA	FALSE	FALSE	FALSE	Chloroplast/ Mitochondria	chr_10	CG,H3K27me3,H3K9me2,H3K9me3	Yes	NA	NA						No	No	Chloroplast	signal peptide	Possessing mitochondrial presequence
Phatr3_EG00754	MSNHIVSLITRVSMAPPHLRITPELIQRSTALVNSIFARWMVLELQRYDVLIKSLHIQNIFSRPTDFCEPSKPSTASLGEKVSDYCLLIETQIAFSGMSLSITTLKYIPYIIAQVSRNLLQKREDGRLSFVDVELVGPELVVMHLELELHRQWGVATDDQHIVEVSLELFLRRFTDIAFVKVTKVTGMPKRALFEIAVFGEDCHECESPESRIIFAFREHRSYFNQALKISGRKSIQNATFFDIRKISLPTHDLTLGTPFDKTSGFDDLLVFQTIGEPEVGLSDVRLWMAMMLWFTIGSCLLAVTLGPARKHLMKEKLSAVTNSSAEPEL	cyan	NA	0.286078	-0.200801	-0.187799	Other	chr_10	NoMark		NA	NA						No	No	Other	other localisation	No mitochondrial presequence	Mitochondria
Phatr3_EG00755	MSAPVKAGRFSGSRALPIPKSSARHLAATSAMVYPEGDLPYCVHPFGRRAHLIIDYDTTAFPNGDAGVPREFVTRLNASADNNHLHRKILPVLVAESQGRDGGHGFHVGGTVLADKGFGTCAAMHLETHVFNDSDEGVVATLIDLSTHENIGELNNMGFEAHILRGFSGFEAQEATTDHRGRLDVVVLGVL	FALSE	133	FALSE	FALSE	FALSE	Mitochondria	chr_10	H3K9me2,H3K4me2		NA	NA						No	Yes	Other	other localisation	Possessing mitochondrial presequence	Mitochondria
Phatr3_EG00756	MYRCYLTVRVRDHTRGLPAVGHWNPYVGGAWSTCATRVAGTNNGSCSFDGAKVAGYRAVDGSPIGIPVGYGVVGIIDGGNKGLAEGDIRMGSGVEVLAVGNGESSGVWIGVDIAIGDTGSIATRVGDDDNSGS	FALSE	193	FALSE	FALSE	FALSE	Other	chr_10	H3K9_14Ac,H3K4me2		NA	NA						No	Yes	Other	other localisation	No mitochondrial presequence	Cytoplasm
Phatr3_EG00757	MTSRSDSRQGSISLGKNLCQQGVVSRSEADPGKVVVKLACPRSVQGRVTNSRHSMLKCAGAWWGRVDISKDGDYHPVFGGLVQHEPVFVAVSKGWDDRHRIIETLFQNSRDPFGALMPFANQVNRLDLFLFYWCGIRIKILAEIARTDIVGCGIGLGVPRGTAGIVLVGHDSPQLVVSPQHGPN	FALSE	363	FALSE	FALSE	FALSE	Other	chr_10	H3K9_14Ac,H3K4me2		NA	NA						No	No	Other	other localisation	No mitochondrial presequence	Mitochondria
Phatr3_EG00758	MFSRALGYPSFDLFRPFSLKFWFVKVGFVSLSVSGAVADAFKSVPAWLQIINGKTEMYQIQFAVLYDDNTFPIMFSGGWLKEEKWQPLSFRSLAFCENTIAVIFADAAAVNFPS	FALSE	NA	FALSE	FALSE	FALSE	Chloroplast	chr_10	H3K4me2		NA	NA						Yes	No	Chloroplast	signal peptide	No mitochondrial presequence
Phatr3_EG00759	MKQMCKRSLTLPRRPQALAVLAFVAIATEQSEAFSPTARHSHTFTAAPAVTMQSIPTTLWSTSPFSSNEFGGKAAETTAPPSLSEKRSTDPTPIIATALQNMVKDPSAVIAATMLTLVLMLSPMAADAAMSGGRMGGSFSAPRQSSSRMMSPSRSYGGGYSRGYSPRYYGTRPGVTIAPTITPFVTPFASPFYNPFMPRPFFFGGPGVMTYNRGPSFFDLLFLGGLGFMITNAIRSARDGTATSSWGNDDSGTSIWKSNVEMSALGAGTSVVQVSVALEVPNRDDTNSILSALSRLARTSKTDSRMGIQNLTSQVALELLRRKNSIVSATTRYKHFDDRTKAQRDYNTVSIKERSKFEEETVSQYGGVDYSESPDSRGSGNSGKATMAVVTLILAIDGDSTKVPMIRSIQDVEEALRKIASDVRTDDCLQSAEILWTPEDRTESLTLREVVADYPELRSV	salmon	NA	0.444641	-0.430666	-0.357292	Chloroplast	chr_10	H3K9_14Ac,H3K4me2		NA	Protein of unknown function (DUF1517)						No	No	Chloroplast	chloroplast	No mitochondrial presequence	Secreted
Phatr3_EG00760	MGNEASVALATAQAKGKFTQAMQQANTSLQTQPRDDKLAGCASRKEADQRRKERELEFKVKQEARQHRKSLLADKWASNKQLETDTAPKKGFFSK	red	NA	0.267538	-0.388507	-0.0512854	Other	chr_10	H3K9_14Ac,H3K4me2		NA	NA						No	No	Other	other localisation	No mitochondrial presequence	Nucleus
Phatr3_EG00761	MKPSRVCVVVILYWSLLAKNPGHNNLWVCGAETIVSGDPIESKEEKSLSQSETYGDSLPTVMDASGGPGDRHEQPDSNASFRKTREAEEENSVPTTHNSASELSSTATDTSAATADASQDGPSEGTSHSGNKRMWGASSTASETSDSNKHIDEQEKQPQNNTASSNGTPSSNSHLPFVPKVPSSSASGTHQPPEGYVIAARVYNDPQDKLAHFDDTPLALPYWECGVTGSTTSPQPIKDAYFRHTLAGTTSTSWSGTDGKHPVLVVALTPLVMELNSNVAKEFQPGQVVLLEDVLLPGHKMRPLHNQDLQVLFLTLPQQHYRTGKEYLSLQAATQKHVNPCPSNTDAESDSSAASVVNFHPRRRQGPPNVRRVRTAIFTLLGISVSTLAADFLGKTAPLWLAVGVGGTCFVVAGTYGIAQGAEMGWTWLEVWRTQEKLKVSNRPSAQMEDNIQAELDERALMQSINDTESVRKLQ	darkgreen	NA	0.146761	-0.0586502	-0.203155	Endomembrane	chr_10	H3K9_14Ac,H3K4me2		NA	NA						No	No	Endomembrane	signal peptide	No mitochondrial presequence	Plasma_Membrane
Phatr3_EG00762	MDLSLPLSTGMTVLSTGLHHLGHDTQGKPIETNLVQSQLSIQKHCVTVLGLEHCHAKEHGNYNKCMNVPTVPCVTPWRQMKQTTMAPGKLWDQMESEQISFSLELI	FALSE	NA	FALSE	FALSE	FALSE	Other	chr_10	CG,CHG,H3K27me3,H3K9me2	Yes	NA	NA						No	No	Other	other localisation	No mitochondrial presequence
Phatr3_EG00763	MEVWLSLLLLGLVGLVSLDMTGTICIRELDAGVFLRLTSLRCGLKEESVRLLSSSVSKLGKREVSPSVCTAEVSSSRERFATFLLTSKCLGRTPLRRSDSYSVSSASVLTLKVLDSASLRASSMPSTRVSEPAEKRVVAGSVMLNVGKCAKLMLSSSLVLLLLLLLRCARDSRSLDSSAVSTSVSSRSTGPEYFPIGCPVPELPLDSAGDASALRGPRTIRS	FALSE	NA	FALSE	FALSE	FALSE	Endomembrane	chr_10	H3K9_14Ac,H3K4me2		NA	NA						No	Yes	Endomembrane	signal peptide	No mitochondrial presequence	Plasma_Membrane
Phatr3_EG00764	MTPCLASPQSPSTRRLTRVDSPITTATVASSGVTLTELRAALPQATRCHHGPCTYRLLRLTEVGRGDPHTGNTNGPTPETANVRSAVHEYGGGAIQAPSSDIGVGFRYAYDYPPTNLHSALQADPEFAPPLLVKAHGGPTARTSTTFRLDVQFWTSRGFAVLDVDYGGSTGYGKAYRQSLLGNWGLLDVDDVKHAALYCVLQKKANANWICIDGRSAGGYTTLAALTFTNTFRAGASLYGIGDLSLLADETHKFESRYLEGLIGPYPEAKEMFDARCPILHLDQLTCPAILLQGDEDKVVPPSQAETMYAAHRKKGLPSTLILYKGEQHGFRQSNHISHALLSEYSFFCQTFGFELQQEGDFKGIKIGERVEIE	cyan	NA	0.0601558	-0.0583525	-0.215534	Other	chr_10	H3K9_14Ac,H3K4me2		proteolysis	Prolyl oligopeptidase family						No	Yes	Other	other localisation	No mitochondrial presequence	Mitochondria
Phatr3_EG00765	MIERRLLSRPVLFLASLICAQVCVVQAVWGFSNSESLPCLSNGHLDEGVVIENGKCKGDSVFFYEIRSGSWSSNGIQGGAKTDIELYFGSMNKPVDRALDPLNYGLAIPPGGSLIMSFSQHFLIDHEAVEPLPNDIVELGSGPQNRIWGVTCPHLNSRAKDVTCGEWVSSFHDGDSRQIKISAPVAGIKGTRYDKIGIKYAGVHPDVDTGSSLYRNADGYCKSTEGQPVPTYCTLGPGQCPSGDFCLDVPLTASVTVAVVDSANNVIHMARREVTFQTERTYSVFPTTYGLQNDMEPAEMIDFTRVPEATPVFAGALKRHGEYFSSPTPYAARFVIFSPNSPTNAYPHPGPDDIGANIRFGGDKAVIRSNGETIGTVEIIGPFQWAEAFLKSPAENAIGGTDPKLGGTLFAIGVGIEYGFPGVYTVRITMIDGAVAESRILAEGPPTPSPTSAPSSAPSNSREPSLFPTVTPSQSPSKFPSQNPTSAPSWNPSAAPSGAPSLEPSKSPTLSPSELPSSTPSNEPSPLPTISPSRRPSSSPSSSPSNYPSRNPSSTPTTLPTSAPSTWPSSKQSSFPSAKPSASMNDLASLVPSQRPSSDPSSKPSSIPTKTPTENPTISPTRSPSTRPTKSPSLSPFQKPSRIPSRQPILQPINSPTSLPTTASPTRIPSTPLMKRPTLSPTQKPSRTPSRQPTLQPIESPTSLPTTASPTRIPSTPLTKSLTLSLTQKPSRIPSRRPTLQPIEFPTLPTKLSSSLPIHSPTLVPSSALTGGSASIPSSSVASKQNGTPSFEPSTASAAASPSTSRSNIPAVPLSAAPSSPSLLLNGISPVPSKLQLSGPSTPPGNFPNFSPSASVSSTSQPLGDDVATEPTMPMDIMPTVIPTAIPSENEPLVEPPHNWNAQPTIPVAEISSGTVDPAKDTATPTPSLNQGQDWLPEKDREEPAQSGVPYSVNAFGGENNESGYTPAIDVPPAQDPETVSQLSGSRPGNKVGRRRERKVLLTAGLLGAVIGLGVLLALFTTLSQRACNQGPKRQ	violet	NA	0.293048	-0.355509	-0.151642	Endomembrane	chr_10	H3K27me3,H3K9me2,H3K9me3,H3K9_14Ac,H3K4me2	Yes	NA	PT repeat						Yes	No	Endomembrane	signal peptide	No mitochondrial presequence	Plasma_Membrane
Phatr3_EG00766	MFHWRWIAFVCVSVAKTPRLALVSALQPSPPLSVSSHKRGGGREKNKGYRRPRNESGAWNLFVHAKETQPVGTPLGDNPQEQRQPPPQRQHNNNHRRLLWQRGCTTLATFATAVRGWTGDIPYAHGTQFPSSTVLLQGTVAWPPNVDPTISSLTTMTTSSTGPALYVTVRPDRPDHIPTAIRSGTRGKPPPVLTVRLEQPVFPVTVVLTERDLTVEGNRPGTQETDGTYWWSRDDLIVSARWDTDGVAATRSPDDLVGRTRAVASTSPTLPTQSQPQPPLLSPPTFQLTLTGRGAFGKLATGGSATP	blue	NA	0.664674	-0.608122	0.0505212	Chloroplast	chr_10	CG,H3K9_14Ac,H3K4me2		NA	NA						No	No	Endomembrane	chloroplast	No mitochondrial presequence	Mitochondria
Phatr3_EG00767	MTIWVALSTAMATNLNYNGKRFTIKVAFAAMLPFGSREIFFNWLQRSMPFFGQEGSVKAQSFHSH	darkgrey	NA	-0.0344387	0.0125126	0.298248	Other	chr_10	CG,CHH,H3K27me3,H3K9me2,H3K9me3,H3K4me2	Yes	NA	NA						No	No	Other	other localisation	No mitochondrial presequence	Secreted
Phatr3_EG00768	MESGLAFFPVRNFLVGGSVEPVRNVPSPSFSIRSSRSSVDFLEDKLNESCENSRWSEGESRALLPLGHFIKSKDEVDSAGLVFSLSVSMEATDDNESKEEVNLRSTDSDFLTPSVGELVKDDELEEGRWSLSANFWIPSEVAVSRFRRLRNSSSSTEVTWLSCPHDASSAMDALSLASRGSAIGFLYDDGSIGFLSSNDVRLLTDRSKEDETARENVLLDV	FALSE	NA	FALSE	FALSE	FALSE	Other	chr_10	H3K4me2		NA	NA						No	Yes	Other	other localisation	No mitochondrial presequence	Nucleus
Phatr3_EG00769	MVTKVDDRDDSKLLGHSGSSEPSRNRLVALSSARPSSTSSIPGTTLGTPRTTTSRRGGRTRARSPAVVGTRLSGSNELLPPLLNDNLSTAAAAAAAAAAKALSVGGSGGRNPNTWPDQEIRDDPNFHSEYSGRTKWPRVDTHSSYSRSRQYPSGYSEDYHPISSGSYRSVDEPAYGDRQFREAHRALPFDGQRGRSRGSPDGYYSHEYGYNETPQDYRDAQPSSKTSRHGGTTLVIGGSTPIHVPKTSLKETPSGRLSRGGSAASVFRGRPEENVSKGPAPEDDSAQKILLSLRTPTMSFEDNGGDKGKKVSGLALSPDASPNQQRPIEQLFERGSEEGKNSGSVDMAPSFNLFNQSFDSLGGDYFHVDSALQNDSFGIGRTGSADNEGNTQLLSRNPSAGNFPTQYLVPSGSGALAIGYSPVNSFGNPGVASRRGGSMMVLGGTDTRTASPTQVLGMYRSYSGGGRSGPLDDSHLRMSVGSFGAQAHCRPYGESVAPQSHFYGSGPLPSQSDVDSSPTFYSFLKQHRSVFKDCVFLLPGLKAAIFQSELAGEVDGFDENENGTNWSHTAKYGQTSHPGQHSGRYGKPTLHDIAVARRRVESSVCAFGGSLNRDHGISQNAKNAEARGIFREKGAKAQLSPAVTPSSSTNSSSHRSNRVKVRYEEQLPGRYYENESRLSWEFEESPPVEISKEGEEDIVQAHAVALKSNDGKDTQSETESYCMPEGSEDSGGKRLISNSPQPKMRYRCKLCGQPKQNHTCPYQQSLARSIGVNVYPTVNAFAAAEPGYITQALSEMNNFVDSQKESSSNEASPNRPTPDRMRQSSMTGVLAPTNQVTPDSLRSSQVYSPSMPTSSISTMTPTRSNAIGRHDGVQGMKKRARVQLHDPTEGQGDLLFAEAMELKPEQFRTVTPLQSVSSGDSFNYPVLPLPYAQRKKLSDNLFSLSNEVPKLTDECAQVLREAREKDMWDLAVAELMTQVVVVIHCHEGDHRFEGLRQYLLTIGIAC	green	NA	-0.297802	0.29614	0.0377566	Other	chr_10	H3K9me2,H3K4me2		NA	NA						Yes	Yes	Other	other localisation	No mitochondrial presequence	Nucleus
Phatr3_EG00770	MDLSPALRRIHLEESRRRRLTRMCMYQRGPADREGNRVLCIRVLRDSFQLVVVLLTLIGTRTFVANSSSDARSTAAPNHSDNDSARGTAIATTTYYYYG	black	NA	-0.109466	0.145417	-0.164726	Other	chr_10	H3K9_14Ac		NA	NA						No	No	Other	other localisation	No mitochondrial presequence
Phatr3_EG00771	MPNIDYSKWDRMKFDEDISSGEEESAGSGMHTPRSQPSVTRLDQPSRITRTAGGELHVHTLGPAREYSESATAKSPATVSSKEPVQIQSSSGTDIFASFPESWTEKGGECNAVVADGQVKLLWSQDRHTVTLRLVLQDGACVQGWNCRVKNVLDFKDRNCAVGSCLQTLEIHLNESIWLRDELPHAVHLDEEEDQIDWCIQRWHSIPYIVVNLRKAVPMQEVTMWWKQPLKSCPEISLTWREADQERGFQRAWKEAHELFHKQVDEKQGRVIE	FALSE	NA	FALSE	FALSE	FALSE	Other	chr_10	H3K9_14Ac,H3K4me2		NA	NA						No	No	Other	other localisation	No mitochondrial presequence	Nucleus
Phatr3_EG00772	MPLDRSSVRKVLSTRPNGVRGEKSTGSSRRLVQEAEITGLIFPWMTAYSVWWGTTVVLAIFTVFFEPYMIAFQKEAGKFNDGAASLEYILMIVFALDIVVNFNLAFYDNEELVIERSKILTSYCRRMFWIDFIGVFPFETVALSIAGELGESTNTALLLSLFRLLKLVRLHRVMPLSDILQYNAHVSLMWFTLTRDFSVALTVTHFSACGMYLLARLKDFDETTWLGPLVFGLNGVERYVVSLYWAVVTFTTVGYGDFSPSNAGEQIWGMIFMFLNIIVQSWIIGSITLLIVKGDEKTGDYRDSLQVLNQYSAMHEFDKSFQKKLKTQLRLEFSNREIADEQVLKHFPSAVRRKVLRKLYLPSLAKTSLMKGIRPQFVDAFLASCSVEIFSPGEEIVERGSISSDMFLLVGGLAEIATIKIDEDDDFDYSEPSTSRERRQIESGDFIGEIGFLTESPQVESISCLTVCKTLTISQSAYKLLAQDHPGSVGKILHNLLKKVQQIELELQLPKNLSLLRAGSVYDDSPSYGAINWSYEDATRQHESLTAIKDLVKMHMDKQKDDQTTRLLFAASRGDTDTITLMCDQGFDPNNADYDDRTALMVGSMKGNTDVVKTILEFKANPNVVDVHGSSALYEAVKNGHENTMNLLLEHDAKLCTVDSTAASILCQAVSEGDIIFLGRLLRAGIQVNASDYDKRTAAHIAAAEGNLGALKLLVDHGADLTLKDRWQNSVYDEAKRANAGHVLDYIQTFETT	tan	NA	-0.364253	0.383517	-0.332116	Endomembrane	chr_10	H3K9me2,H3K9_14Ac,H3K4me2		ion transport	Cyclic nucleotide-binding domain;Ion transport protein;Ankyrin repeats (3 copies)	K21867	K21867	K21867	9.70E-144	potassium channel	No	No	Other	signal anchor	No mitochondrial presequence	Plasma_Membrane
Phatr3_EG00773	MDIYAGPIWTDNMGPFHLYDTLSQLLVYGAQASETLWKESIVINAQTFNKAASSADVLLKSNAM	brown	NA	0.191285	-0.41514	0.199008	Other	chr_10	H3K9_14Ac,H3K4me2		NA	NA						No	No	Other	other localisation	No mitochondrial presequence
Phatr3_EG00774	MFCAALLIAVTAIRTGEGKSNVTVTLTVNTNRTDIFVDPTPGKDNVSPEVQSPTAKSQVASVPHTTNHGPTVPTNIHEYNVDS	FALSE	NA	FALSE	FALSE	FALSE	Endomembrane	chr_10	H3K9_14Ac		NA	NA						No	Yes	Endomembrane	signal peptide	No mitochondrial presequence	Secreted
Phatr3_EG00775	MSTVDAESKWEGESIRVFPFTGKDKKLWRAWSRKTLAVGKGKKWEKALTQDLNIEELQNKEEELSQDERKSLAMNDAAWNYLVWACQDRAFNIVDKVKDNVAFKAWQMLKKKYEPKEVDAYVQLQEEFQECKMESDKDDPTVFIEELEVINGYMGAIQDKYEKDDVEIISHIFSKLPASYSEFITSQKTKGIKNTSVEDIKDGLEEYWKRTIKTSTKTTATEEKALSVSDGKPKGKGGGRFKGTCNYCGKPGHKAIDCFKRKKEQGENGGNGNGSAKNNGKNKSEVTCFRCKKKGHKSYECPDKDPVTGLFVGGIEDPSEELGWKFTGIAAKYCELAENCVEKDFKSEDGISETVDEMKVETIFNGLTVSSENGAAADKDTYDEAMSVSARPNVTNNDNISLVDSGASGHTFKNAQGMYNIKSPIIKNVIVGNGVNCKIEKSGSISFQDSETKTIIEATEIHHVPNMTKNLLSLSRLIDDGWNPQFTKEALFLERVQNGQQKRIKCPRYSDGMYYLEAKRVNPQDVNIAETERGGQKVSETTWRDVTAEIDDKGNTKGQKHVKIKSMDINEAHDKLGHKGEVLLKKTLKHHSIKVTGELQSCEGCCLAKAKQKSVSKTTNIRAKSPGERLFVDMSGPFTATILGSRYQIQVVDDATRKGFIGFVKKRSDLSQWLEENVLSKLEGMQKQTKYLRADNAGENKNPLEKLCDKKGMTLELTAPDTPQQNGVVERRIAVLQQRANAMMMAADLTPEARALLWAEALNTANDLENISLNTMSDKSPDKLFSNELTKLMDRLVEFGRIGYATIRRKFKGKWKEKSLRVIMVGYAKNHSADTYRLYNPQNKSIIESRDVVWSDWKRPDPKRTLSIFVKDPDTLKEPVGIDDKEFVSEVKMPEIPQVNIPEDAAPDTAAGRNVGDAAVPVVQESDEERAAKIASRLEREMRKLDLESDSERSNGETDSG	tan	NA	-0.325552	0.149309	-0.117106	Other	chr_10	CG,CHH,H3K27me3,H3K9me2,H3K9me3,H3K9_14Ac,H3K4me2	Yes	DNA integration	Zinc knuckle;Integrase core domain;gag-polypeptide of LTR copia-type						No	No	Other	other localisation	No mitochondrial presequence	Nucleus
Phatr3_EG00776	MSSRRKGGKGATGNRNSNQNRLLLEDIVVHGHDVLNGRGVNVSQHPGNERFRALIRSRSDPNYCSDYTTPQKDAVARDIIAHIQKLNPPGRFLFWQERTRGSEAKWAVLSPDKILDKTKNAVRDCNRSDRNNYAEGVNTPEDVLQSIEQRRMSGLSNHQIAEQHASTKAPASTGKGSRKRSTSAIVMESPRVADTYPVVMQSSVAASAPIMESSLTDDWMPRKRRANSLATPNHNSTPATAASSGGSFLPEPPQFPTDLNMEYELRFADSPSREGAIQRFDDRMSLSPPQATLDTLYGENLTYEDDFKPPAPLQLDDEEDDDEESPFVSLTDATVYDGDHLSNTDF	darkgrey	NA	-0.222847	0.175688	0.286525	Other	chr_10	H3K9_14Ac,H3K4me2		NA	NA						No	No	Other	other localisation	No mitochondrial presequence	Nucleus
Phatr3_EG00777	MKLWLSCLSLISVATGYGGDTTAFRNELLYLPSHTVDNRYVSPLPYTYIAAEDLPDSFRWKNLTKSLNQHIPQYCGSCWAHGALSSLADRIKIARDTRGTTDGGDIHLSIQYVLNCGSDVAGSCHGGSHTGVYDFIFQAGFVPYDTCQPYLACSSESTLGFCPHVDTTCTAQNTCRTCSLKLEPSLHPFGQVCREIDVFPNATVAEFGTYETPAPTLTPEETIHRIQAELFARGPVAATINGRELHSYVGGIYRNTTASRRTTHVVAIVGWGRTVPDTHGDVVEYWIARNSWGQYWGEMGFFRIELGKNILGIEEKIAWATPGRFTVVNFPCWEDGTNCGPRTEVYQDPSRNVERVQRRLRDF	black	NA	0.18474	-0.0277384	-0.317216	Endomembrane	chr_10	H3K9_14Ac,H3K4me2		proteolysis	Papain family cysteine protease	K08568	K08568	K08568	3.70E-93	cathepsin X [EC:3.4.18.1]	No	No	Endomembrane	signal peptide	No mitochondrial presequence	Secreted
Phatr3_EG00778	LSLLDLTRPWFRAEAYDGLLVAILLENKQKVEEKRFLCGITSALRRRKLMPTAFLYISF	steelblue	NA	0.000294317	-0.0562431	0.128827	Other	chr_10	H3K4me2		NA	NA						Yes	No	Incomplete	Incomplete	No mitochondrial presequence	Cytoplasm
Phatr3_EG00779	MAETSRSVMIRSLRRRLWRAFADEDGDRACCMYQATAQDWEDWTRTERLAAEREHQENSKRPRRPLLNKILSKKHRLKKTPSNETQGTGPESVQSSPSGDTSTVNILQLYMKPSDPFTLDDYKDPNDSYDDTSFHEEKNASSLFATNSRQHSSSLRKTTGARQALNLWGGRVRTPHRTEGTPAMSTLDPIQDVHMTTPLHEAVRLGHVELVRLMLEHDQVDPDKKNGMGRTALHLVAGGLTYIEQSWLELQASKVLDEDFGIRGAQALAVELLVDNRQHSTTEQAKKAARAIGRFFQSKESRRRDSSKQIIPFPPRNAPTTREEYSHRSLERNNTALSLLSWRQTDDGPKGSSEGLSINAVDSCGRTALHYAAELGRKEICLFILTSFEAMLTIVDDQNRTPCDLAAANRHTDLADQLEARALLHMDPYGMDEILLGSVLSNDLNAKCGLAPPFGWFRTLDMTRVQEVREHRINAVLQNMKKILKARQANKQVQEVLFRQDATDNEDDVGMELSDESSNGDEASSTKAMRKPTALRMPHNKDRCANPKELASFEKLHKGFVELYMNFHGWQPKRALLAFLADPDAAFQAAAIPLPGSSSENAGLKVDNESTCMICCDTFPSDSKGWRNLEGCSHGFCLECLGEYISNCAKSRDTGLAMICPHHECKKPLHPLEIVNWASSSDVYGLLIEASNENFIVNAKDLRYCPHPGCTGVSKLSLPDNVKTSGVASDLLNTVGSVCTAMRPKVFKSPVTYEGVCDPMYMDCHNTNQPPKAHRFCFACGEKGIHWPVQCERLEQWRKTIQERVQQVEGESPGDDYNDIAQKLWIKANTRPCPKCTCPIQKDEGCNHMTCSNPHCKHEFCWVCRNDWKLHNTETGGFFRCNRWVEQKEHDFYDSHSSIEHDAQAPTNEDLNDPRIMEAMYGTAMHEARVSVKRSRDMARFLHHYERWNAHLDSAALEQSMGDSVCVRLQPVVSAAVEYSGDSSFNFGGKGLSFVHAAFVELKECRSMLQHSYAFSFFRYNVVLGQQRYRELKRRLNEKLAFEQLQSELEVMTEQMSDVVARSRLRATQSQITYLTSAASEKRIEFSNLMINILAEERNERRLELAAGLEKAEQPNDSQSCRRLPGILDSITGLSSGNRSVDSGESSDGHRDTSKGEVLGDDGVIDLLDEALRASLEEFMANNGSQDATHIDDEGIHEDFGFDWPCSACTYMNCSGRLCAMCGTHRSS	brown	NA	-0.113409	0.117611	-0.478101	Mitochondria	chr_10	H3K9me2,H3K9_14Ac,H3K4me2		NA	IBR domain, a half RING-finger domain;Ankyrin repeats (many copies);Ankyrin repeats (many copies)	K11967	K11967				Yes	No	Other	mitochondrion	Possessing mitochondrial presequence	Nucleus
Phatr3_EG00780	MHKPTFRSIANVLLRLTRVRPNQGYTYAPLGIGVGPTSRETAGPVRNIALNDTVGGHETPPVAHGKGQDGLGALIDGFGFAAGLNEQSGLGELLLLLLLLIRVWLGVTEGRAGADFGFAFLDQKGQVKDIFDGLCKGLGIDEKWNGVNLDRLFGALLILRSDGSLESNGLGVGGLAAFLEFLLDDLQCLIVRGQGIGVGDCRSVFRSYFDGGFGDRPVALRDGAGGGNDGAVQGTGRKVYPRGQGVETETGLNPQDAPVKVGRARFLGGCRTLLLYTTNNVQHTHTETYLYHAIDLEYVLIGNKVDVIGVEDGFSCKSHAIEEYVVVVSGLVESTPGIVGHGVALRELFVQVTLGTAQLATLDVRETGTAKDAGAFVRCRLRQRDGVVTAFVRRLRCRRLWCRWTRRTPSRRTDCHDYRRDEERWKRLWNERE	FALSE	NA	FALSE	FALSE	FALSE	Mitochondria	chr_10	H3K9_14Ac,H3K4me2		NA	NA						No	Yes	Other	mitochondrion	Possessing mitochondrial presequence
Phatr3_EG00781	MSTMRNAALRNVASHRRGRHRRFIAVAVVVAIATFASTVPVCGAWKRGDVDVGRPTASLGPTREMYRTVPMDRALQQLETKPNGDSSLRSLRSGKGDAVNIFSRGKGGKGGKGSSSKRSSKTSKSKKSESPSAAPTISFAPTAEPSQRPSPSPTVSSAPSDVPTRAPSTTPSVGPSASPSALPSEKPSVSPSGQPSQSPSEAPSESPSQSPSEVPSARPSSSPSISVAPSVSPTGAPSPAPTISAAPSTVPSSGPTCLSSKKSSSVSKKSSSSGKGKGKGGECSSKKSASGKSGKGSTKTTIFSRA	black	NA	0.102719	-0.00544946	0.0507351	Endomembrane/ Mitochondria	chr_11	H3K9_14Ac,H3K4me2		NA	NA						No	No	Endomembrane	signal peptide	Possessing mitochondrial presequence	Mitochondria
Phatr3_EG00782	MSKESDGNDHSRLTSLLPSGKGGLLTKKQKSNSDSNKAPQASESSGAASTSKRSLLGLDRLAAQKRQEQASSVSFSRNYRRYRDGTETPSHPGGVNRDVQARAQQRHDRRIRPGGGVEHVRYSQKYSDRDDDREHRRDHHDRYSDRQHSRLEESPRNRRRDFDGSSQTRGQRDGMGSSRSSSERDRRPREQDRSYDRYSKQQPEDRNIGRSERGSGKPEWQDRSMPPPLPPHVTPSTTSSLSAQESRGGNTDTISQYRSADHLERYRNGSYRTRSSADAKTPPHGRYRPMRPPSSRSNSAWDNETPTSMVKDDPDASLLRSMPLHHRSEPNEDQDAFNREFYLQEDEGHYVVDAQGNNDMGRFLFTNAKTQAREAELEQKRQGRFNARKSAMQDDQEAWETNRLLSSGAAVQGEVSLNVDGDLDSRVTLLVHQVKPPFLDGRVSFSTVREAVPTVRDASSDFAKMSREGSETLRILRANKDKNAMRQRFWELGGTRMGNAVGVKEEPKDGKESTETAENAEGEIDYKKSTGFASHIKNKKDEAVSDFARQKSIRQQREFLPVFSVREELLNVIRENNVVVVVGETGSGKTTQLVQYLYEEGYCEFGLVGCTQPRRVAAMSVAKRVSDEVAEGVVEKKQALAKKDELGGKVGYAIRFEDCTSEHTVIKYMTDGVLLRESLNDPDLNKYSAVIMDEAHERSLNTDVLFGVLRKVVARRSDMKLIVTSATLSADVFSEYFGGVPVFRIPGRTFPVETYFAKSVQEDYVMAAVKQALQIHFNSPPGDILIFMTGQEDIEGTCQVIADKMEKLGDDKTPPLLVLPMYSQLPADLQAKIFEAAPPGIRKCIVSTNVAETSLTVDGIKYVIDSGFCKLKVYNPKIGMDTLLVTPVSKANANQRSGRAGRTGPGFCFRLYTDRQFREELMENAVPEIQRTNLSNVVLLLKSLGVKNLLEFHFMDPPPQENIMNSLYQLWILGALDNTGNLTHTGRQMVEFPLDPPLSKMLLHAHENSACSTEVLIIVSMLSVPSVFFRPKDREEESDGAREKFFVPESDHLTLLNVYLRAKQYKYDAAWCTRHFIHAKGIRKAREVHAQLLDLMKQQKLEPVSAGGSWDVVRQSICAAYFYNSSKIKGIGEYINMLTGIPSSLHPSSALFGLGHTPDYVCYHELISTTKEYMSCVTAVEGEWLAEAGPMFFSVKESFESTLLRRQKAREEQASMEAELQRQQEKDAKDDENGGGETGSSSSTGLQARLSAACKRQAIATPGRSANATPRFMPKKKGRLGL	brown	NA	-0.291536	0.429446	-0.433781	Other	chr_11	H3K9me2,H3K4me2		NA	DEAD/DEAH box helicase;Helicase conserved C-terminal domain;Helicase associated domain (HA2);Oligonucleotide/oligosaccharide-binding (OB)-fold			K12815	0	pre-mRNA-splicing factor ATP-dependent RNA helicase DHX38/PRP16 [EC:3.6.4.13]	No	No	Other	other localisation	No mitochondrial presequence	Nucleus
Phatr3_EG00783	MLLLDRWVTHGYHVTLSLISKLILLAKPDFFPDPPSSIAYASVVLSSSVCISLLIASLNSLDILGEDLQNTYLNAPVCKKYIQHEVHSSASLWKVVTHLLSSTRAAWCAHIAATIEELNFISSLADPDVWLRPAQKHNGTTYYEYVLIYTNDFLCISTDPKKILDSIGTHFKLKPKSITTPEVYLRANLGHLVLPNNPSKQQWLMSSTNYVKQAVANVEKDLDEIGKRLSTKIKSPMSSNYRPALDVSPLLDAERANYFQSQTGVLRWTYFMSTKPAIVALSYYGSFIGVPGDLVEH	FALSE	NA	FALSE	FALSE	FALSE	Other	chr_11	CG,H3K27me3,H3K9me2,H3K9me3	Yes	NA	Reverse transcriptase (RNA-dependent DNA polymerase)						No	No	Other	other localisation	No mitochondrial presequence	Secreted
Phatr3_EG00784	MSCEGCASAIKRILNKVDGVHNVETNVESKTVLVDADPSITPQFIFEKLEKIQDAVKLGRGVLPPRGTSLQL	blue	NA	0.169907	-0.00299004	0.0936166	Other	chr_11	H3K9_14Ac,H3K4me2		metal ion transport	Heavy-metal-associated domain		K07213				Yes	Yes	Other	other localisation	No mitochondrial presequence
Phatr3_EG00785	MRIAVKDILPSFKALQAAWFSHKHVLNKRYRTLEATTGTDSTPRHNDDDKEKQRGSVVLATAEPWEQHSVTEKTLRRTRLKRCIYALVVLLGIVGLVLGVTLGITNRTNSRTDSQTTAITANDGTTTGTPTAIVTV	darkgrey	NA	-0.0760853	0.155125	0.204869	Endomembrane	chr_11	CG,H3K27me3,H3K9me2,H3K9_14Ac,H3K4me2	Yes	NA	NA						No	No	Other	signal anchor	No mitochondrial presequence	Mitochondria
Phatr3_EG00786	MKFNLLVFNSLLGTSAAYLGGLHSHRASFYTHEAHRRHMPARGSTSLMYAGGNWNDLAKEWAQMNSDRDSPAPPVGNMAVSPPSKPPTPSAASNPPRNLSNGSTEPWEKISMQMSDELAVMNKSNQQPSQSATINNSGQSIGSAPPETFTSPAPQQVAPSQGASQWSSLASEWASLNSDSESSPIAPLSPTPAARAPPMPVPVVPPMPAPVAPPPMPVPMEAPKAVSPAPASATGNQWSSLASEWASMNSDTDKAGPPSLPAPVPRTPPQASAPKPVISVTESQASPSTPAGGSNWSSLASEWASINRGTDESSTATVSQGTVPSISVPKPPLASPVPSRDPPAPSTMASSSSSSSGGNPTKDLPPKVATPKQNVEASTKTPAPRAAPTPTLASKSAGDTSPERATNITVTRGRRGQSNQSRSNSAVTSDDDERRTVIVGGLGGLAAIILGAVGIQKNQNIDKVEGATAKMTIKDLQSKFATAPKPASESNEDPVEQPPAKNPSPESVEQTPEQPVMVESAPVPSALLEPTPEQSAQVNPSPEPPAPTPPKVEVTQEKPRPKIPQAPATPVSPAKEPATLMESLKEYSAEAKAAFNN	blue	NA	0.127795	0.00823894	0.338991	Chloroplast	chr_11	H3K9me3,H3K9_14Ac,H3K4me2		NA	NA						No	No	Chloroplast	signal peptide	No mitochondrial presequence	Secreted
Phatr3_EG00787	MLTFSISLLPSTMLSQYDLFQLAPAPLNQIWHHQACQTPGKLSIYVHPMEHHCYGMSPCNMSHGHDSPNMDVTILRNNHQAHMTRPLLSPPTDTTPSLKLPPFGLATKSLRTPACFPRIEKTGKNYLAHFLLANKDRRLTVTTGSLGYANVLAATPSLAPTIVLDTLSLPFSALSVPRIVQTCKNINT	FALSE	NA	FALSE	FALSE	FALSE	Endomembrane	chr_11	CG,H3K27me3,H3K9me2,H3K9me3	Yes	NA	NA						No	No	Endomembrane	other localisation	No mitochondrial presequence	Secreted
Phatr3_EG00788	MIPRHNHIGAGRIIGQKKDRDGNPIGRSNHDPVLDTCILEVQFPDGNVQEYAANVIAEHLYSQVDDKGHCYLLMDEIVDHRKDGSAVAADDLYYTDKRGVKQMRRTTKGWQLLLQWKDGSNTWIPLKDLKESNPVDVAEYVVANKLVHEPAFAWWVPDVLRKRERIISAVKARYLKRTHKFGIRMPKSVKEALEIDCDTNTSIWLDAIRKEMKNVMPAFKVLEPNVSKPVGYTWIPCHMIFDIKMDFTCKARFVAGGHVTDPPSSITYASVVSRDSVRIALLIAALNSMQILGADAQNAYLNAPVREKVYTTCGPEFGNSTEGRYAIIVRALSSGAAWRAHLAATMEELMFTSCIADPDVWLRPFQNEGGLEFYEYVLIYTDDFLCISHDPKSILDTIGKNFKLKPESIKTPETYLGANLGHFSLPDKPDKPRWSMSSTNYVKQAVANVEKDLDEIKRGLPNKVSSPMSTKYRPELDVSPVLNAERANYFQSQIGVLRWAVEIGRIDIMCEVSMLSSFLAMPREGHLSAVLHIFAYLKSHNRSRLVFDDSYADIENHFIDGADWTDFYGNVKEPIPPNAPKPRGRAVEITAFVDADHAGDKVTRRSRTGVLIYLNRAPIMWFSKRQNSVETSSFGSEFVALKIATEMIQGLRYKLRMMGIPIDGPARVLCDNMSVVHNTTAPESMLKKKSNAIAYHFVQENVAMGVIKIAYEPSETNLADALTKALHFPTMEHNLLNPNQLRLNNVQVYDCPRFLLENPTDLSHSIYFAKENLKLHLQLDGVISYLPVRKPSPEEFQNFHKLTLTYDYPIWDPYSTDFTRQEEKYTDSKGILVTRQSGHANIQMISTHESTVSVVLSSISVSLDEQHFVEALEKTCLIYVNDLDWTRAYAMKSKGNAHETLDLLFHREGVPAEIISDGAKELVQGEFRRKVRAAGSHARQIEPYSPWLNRAETAIRALKRMTNMAMKKSSAPLYLWDFCLELQSMIQSSIAHNIYALNDDVPNTAVSGDTTDISHLCEFAWYDWIWYLDPVDFPVDKRNLGRWLGPAHDIGDVMCARILVRSGQVVSRTSYLPLSTADLNSREVQLDKSSFDATLSYNNCDDAIAPVFTEEVNVFCTYSDDLTGDEPSMPQADELDHEAFDEYLDAQVVLPYKDVATTGTVIARKKDRDGNVVGKSHPNPVLDTRVMEVQFPDGNVQEFAANVIAEHLYSQVDDEGCRFRIVDEIIDHKMDGSAVAPDDMYYTDKHGVKRIRRTTKGWVLLLQWKDGSTTWFPLKDLKESNPIEVAEYAVANKLLHEPAFAWWVPDVLQKRDRIISAVKMRYLKRTHKFGICMPKSVKQALEIDRDTNTSLWSDVIKKEMTNVMPAFKILDQDAPKPVTHTWIPCHMIFDIKMDFTRKARFVAGGHVTDPPSLITYASVVSRDSVRIALLIASLNSLEILGADAQNAYLNAPVREKVYTTCGPEFGKSMEGRYALIVRALYGLKSSGAAWRAHLAATMEELHFISCLADPDVWLRPAQKHDGTNYYEYVLIYTDDFLCISTDPKKILDSIGMHFKLKPESIKTPEVYLGANLGRFTLPDNPSKQQWSMSSTNYVKQAVANVEKDLDEVGKRLSTKITSPMSSNYRPELDVSPVLDVERANYCQSQIGVLRWAVEIGRIDIMCEVSMLSSFLAMPREGHLAAVFHIFGYLKSHHKSRLVFDDSYPVIDNSFNDDADWTDFYGDVKEPIPPNAPEPRGKVVEIIAFVDADHAGDRVTRRSRTGVLIYINRSPIMWFSKRQNSVETSTFGSEFVALKIATEMTQGLRYKLRMMGIPIDGPAKVLCDNMSVVYNTTAPESVLKKKSNAIAYHFVRENVAMKVIKVAYEPSESNLADILTKVQTGPVRQAIIRSILW	FALSE	NA	FALSE	FALSE	FALSE	Other	chr_11	CG,CHH,H3K27me3,H3K9me2,H3K9me3	Yes	NA	Reverse transcriptase (RNA-dependent DNA polymerase)						No	No	Other	other localisation	No mitochondrial presequence	Nucleus
Phatr3_EG00789	MEAPMEKLRRKCVPLVSDWQNFMGAMIDPPHTPQNMAATMPKYLRCHFFPQTMTYESSVSVDSRVVTAVPNARTQSHRVLRIGHECVSGVGRLQGPSEWFVLCLVGRDRLGAFRTTEIAHAQQAQHHGENGQTSSSFRVHGFFKDENAPYKADENDKGRSDPNANGQTRILDGKDGCRSSGNPEEATDDSPGRKGKGLTGEKNKPGSGEAHECFIGLKDEWINVYGHGGF	FALSE	41	FALSE	FALSE	FALSE	Other	chr_11	CG,H3K4me2		NA	NA						Yes	No	Other	other localisation	No mitochondrial presequence	Nucleus
Phatr3_EG00790	MAMEKSFAPLYLCDFCLELQMSDDTTDISHLCRFAWYDWVYYLDPVNFPEDKRKFGCWLGPAHDIGNVICAHILVRTGQILILIPGLYNWANPCLREH	FALSE	NA	FALSE	FALSE	FALSE	Other	chr_11	H3K27me3,H3K9me2,H3K9me3	Yes	NA	NA						No	No	Other	other localisation	No mitochondrial presequence
Phatr3_EG00791	MILRSFLSSPVTKRHTERKILQTHPIHLFRIIQDVDAYSKFLPLCSYSKILRKDNDGRSFEATLTVGMPPFFQETYVSRVHVVPERWTVETQSIESKMFDSLRSQWTLSPVDGFENTQCKVDFQVEMTVSDPVIRGALDTVLRQVAERQVDAFEKRCREIPLPHDLLPLQQ	FALSE	461	FALSE	FALSE	FALSE	Mitochondria	chr_11	H3K9_14Ac,H3K4me2		NA	Polyketide cyclase / dehydrase and lipid transport	K18588	K18588	K18588	3.70E-43	coenzyme Q-binding protein COQ10	No	No	Other	mitochondrion	Possessing mitochondrial presequence	Mitochondria
Phatr3_EG00792	MSFWTTHSRAYCVHTTRLARSLYLQRRDLDCGYRNSSNLFATKSDSDPNVREELLHQSLRTLQIDTVGLADAALQSIHDPTSGYDGRFGKSAIKAYRAFLYPKKIDSAQTPLDALQLPATADRVARQIEFLYKRHQSHQAEWVRHHDSAEAIPRHIFPIVLLLDNLRSAMNVGSLFRTADATGCAQVWTTGITPHPFGAGAEKLHKSALGAQLIVPSRHFSTTRDAIRYARDTLPEYQVIGMETTTRSRVYTDLEYSPKGAILVLGNEVTGVDTTLMDEMDVIVEIPMFGAKNSLNVAACAPVVLYEVLRQWKVAGTIGETPREAG	lightsteelblue1	NA	-0.36778	0.394078	0.0899199	Other	chr_11	H3K4me2		RNA processing	SpoU rRNA Methylase family						No	No	Other	other localisation	No mitochondrial presequence	Mitochondria
Phatr3_EG00793	MYSIDTDLLAKVQGCFERIKANPKGLRFFRFGEGVVDGSENDDLAFGATQIGTTCVGVVPTDIGIVLTQPSGVISVTGGQCAGTFPRGVAHVFGVTVGNHLAPPIETRRNGVHFARTVGVNIACFHSFNAERVDNFYVLFVPLVGTNFEIESPFGVGRSLAELCPTGPKSNASGGGGVQKCGTENGMGFAVGKFLFEELFERCEADTGQAHDFVAVIKGEYTVETFERKDDGGACIVGMWDGAPGQTSVATLREGDCRDRHGNRVKMSE	FALSE	NA	FALSE	FALSE	FALSE	Other	chr_11	H3K9me2		NA	NA						No	No	Other	other localisation	No mitochondrial presequence	Cytoplasm
Phatr3_EG00794	MTQKRKRIEVSPNSAFPVEVPRKTTSSTWACTACTLLNPIRRRRCQACQAFPPVDAPVILGPTGTASNLGTVGTWLASRRRRSRTRPGKCVSVVVRIRVHEDVSEFSGREAQVDVDWWKTISSQRRRVELQGTSPDPPLTEDLVVLAPLDNRLQKSEAFATRLNYVVDDSCGESMQCVSRNSLETACQTPSCNRTSSTLGPLRHPESFIPTVPATSSVNDPATNSCHLSKISPSGYMCTSTNKKLFVTTDNWQLQSPNAAGRQPLQRIERVRASIGSGDSGMDGKGCSSHVPSESRRLLTLSSSKTDTATASNERPNTMPFVPTTTEKVIDSSTAQNLSQEDLLPLGQHHSAYNTRREIGAPMSRTKDIHSAQTTPTSRRHDRAREKHAVDDNGFFYTPATQSQDRCTQETLSQYELALYSEPNICGQAANGHSPLRESSAKSTGEITAPIATPPKNAAQADLRIVEPEKPSVLSHRDDCCQSIENMVLRPLHKPVTFATAGSGAIISISQPALAKAGALLSSSPSHVVKAERSASIRLPRPAQPSLSAVVLPHDAKAEVRDITETSESTTPLAFTTAGRGVALQISEDSLSTANRILDINRGRTNFEAQPTKKRRRPDSNIGQNCELSPTISEFFCSDGGSRQAVTFSTAGSGNAIEILSSSLARAENLLENRTTSASISDVHKTTNSSLSARTSYRDVAEVENGEESATPTVAFLSAKSGKKIAVSASALAKASEVLEDLLEPQSKGMIHGRTPASPLCRSRLSCGVLTNNRDRPVNFQCSSDAEWNAPVAINSTNSGQSNDNCANSAIMVNGLLDYRSSLDSDTIPKNSDHVISASRASLEALSPGELAAIRRKACSMPAHRAHSSVSETTAASGSSISVSALSLVHREYKALKDKFNNEVETPARTKRPSRVSFGLATAARTRFSTLCASKTIEDKTSTAMFASAGSGKNIIVSLSAQKKAEKLLDAGCVTDFDGDVHTPSKSKRSSRVSFGALSEAKKQRDAYAKIQSDSRYERSANTASGCTAALAWSSPPLSGNTASKVIQKINSVNATQVRFDGDSGLPLFIWTANEAFSSLVGNVQDYNNALRHRGCDTEKISEKWIRNHSRWIIWKLASMERTFSLRSSKSRLSFDQVNQKLYNRFNREVAHGSRSPLRKVLNRDISANVMMILMVSRIVNDDDAVSSEKHTSATKVVVLELSDGWYSVESSIDVRLRELVERKTIRVGTKLLVSNAGLLGAPDGVDPLDASYDPFSARGNPILSIHANSTRMARWDSRLGFLRPTTVMKDCDGLLLLSKISAILEGGGQVPLVDVRIVRRYPIMFFDKQDDGNIVSRRGRVLSEKEENRRLQEIELRKSCLVDQFTIAAELDCERDVDENAPNSWKQLVANGLDLTAADNEIDGSCRKEILEWNERRSKLIADSVRKRVEFQLNESLLISKSVPFVRVLIQNVNNPSMDEQAMLTLWNPSDEQLGALSEGSKVRLENLTVKDSRYEGLIQLSGNRSTRLKPIMSASYSVVQTELNLFQVHKLAKDLYRGAVQSSRRVNVVGCVVGMNWLSRTECGHLCITDRSGLALLIKYDDQVRCGSVFAVNQVESGHFGEAVFRDLTLPACDLFTSQPFAIFTRDSSVSFKSNEPSIGKLRQWSKAERGRARLCAISNSLNAGLPLFQGRTEKTAVGYIADLIVLRNQQLLVKVDSGGSKLRTWSLPLALVTRLVSFDNGFSSVALNPTEEKRICQLKSLAQAFRARRRLFRFSVLSLRQTPRECPECDFQIVELEPIKLESFLSLYVRLCRQQSVSRVDS	brown	NA	-0.267838	0.357438	-0.309004	Other	chr_11	H3K9me2,H3K9_14Ac,H3K4me2		DNA repair	BRCA2, oligonucleotide/oligosaccharide-binding, domain 1;BRCA2, helical	K08775	K08775	K08775	3.20E-103	breast cancer 2 susceptibility protein	Yes	Yes	Other	other localisation	No mitochondrial presequence	Nucleus
Phatr3_EG00795	MSKGTESLPDLQGLRPWQRIVFWPCECSFECTNAVLRSDCLGTLNVLLCCPCRTLFGWCPLATDLNAEQEEEPDTIPYTRVFEMEQKKRRMIKAQVT	FALSE	NA	FALSE	FALSE	FALSE	Other	chr_11	H3K9me2,H3K4me2	Yes	NA	NA						No	No	Other	other localisation	No mitochondrial presequence
Phatr3_EG00796	MAAALAQVRNALQAIGIVDVEQRDAITDSITSMDVFEIATDDFIKDMCKNIRCPGGSLPNPNAEQPGAPAMIPRNGVAISPTAEERLVLLAYYREKEDKELAKDLVAPGQIEDLKKIRDAFENIAEYLLQIRGTTGVPLAYVIREDEEVPEGPDNNYQDAFEEMIARCPHEEESYAADNAQVWSIIRVCTHGGPTWSWVSAYARARNGRAAWFALRSHYLGPTNQSKIMTRAEGDLESKFYNGERRNFTFERFAEIHQQAHTDLEEFGEPLTEAAKVRKFLKRIQASFLNSAIATVRANPSLKNDFEATVNFLSEFIEEQNQAQLRNISSGRSGRGRGRGRGSG	FALSE	NA	FALSE	FALSE	FALSE	Other	chr_11	CG,CHH,H3K27me3,H3K9me2,H3K9me3	Yes	NA	NA						No	No	Other	other localisation	No mitochondrial presequence
Phatr3_EG00797	MVHRLGNKAFAAKRFDEAIMHYSDAIKLDKTNHVFFSNRSASYGGLGDWDKSAEDAKECIRLCPEFVKGYYRLTTALIEQKDYDAALATARQGLAIEANNPQLLKQIRATQQAQKVATAKLASAQATRSPTTLDPAIAQELQDLRIQYTQSNRELQNIQANLSKTQREIRAGEITKSEILQVPDDAKCYRSIGKMFLMSSKNGVIDYIDGQTTSGKTKEGEMTQKLDYLERRIKSQKQNIDELLVPSTE	brown4	NA	-0.213519	0.0205144	0.0917311	Other	chr_11	H3K9me2,H3K9_14Ac,H3K4me2	Yes	protein folding	Prefoldin subunit;TPR repeat		K09553	K09548	9.50E-18	prefoldin subunit 1	Yes	Yes	Other	other localisation	No mitochondrial presequence	Mitochondria
Phatr3_EG00798	MYEENRDQTDSKIISLTGSAPERSFTLVGSDHRILLENGFMSLPGWTPEFYGDQIFQSIPHHEHALHAPLRECCYWLESVKYALIATASDSLNE	cyan	NA	0.314426	-0.502194	-0.0912179	Other	chr_11	H3K4me2		NA	NA						Yes	No	Other	other localisation	No mitochondrial presequence	Cytoplasm_Nucleus
Phatr3_EG00799	MRSMSSISSSVGAAKLSGPTSRQPAVKRGRSDGVKSIDQIKAVFEFIFGNNAVTIFVKFSKEILCFDNGAAHAFQQLGIGEGRNFDRGVSVFTEIGHVPNAFVEGLHVTIALGLGFVVVDAHFGTFILNDLVRDFFLLGSVSIVSVVALSVVFRGKIQNTTNPGFFEFMNGGENLFLVLAGTKMSKECLF	FALSE	NA	FALSE	FALSE	FALSE	Other	chr_11	H3K9_14Ac,H3K4me2		NA	NA						Yes	No	Other	other localisation	No mitochondrial presequence	Plasma_Membrane
Phatr3_EG00800	MTSYVYNPSKKVTELLSQYLEFDPEQLQLGIWSGHLSLADVSLRQDAMYDILNRQILRVSDEQYAKPPLRFKLVSGTVGGLSIKIPWKRLVWGQGDVKAELNDVTIILALESREEAEARKAGCDEPAIPEASDGEGDEAFETDDPRLRTKAFRDKKQKRIREAERRHMQGRPMATWLSALKKRDDAEKAKAIIRENAPLKTEGRLEKWIKGATSDFFWRFYAGLEMSISNVKVVLAQEGVEFGLILPKTVALAGNNKCSSGKTPDETSVGKNSSTIATPPKDMLYESAYEDGEHIDKHIKCLGIGVYVRKAIVRTKSLAAGSVPPLDVSTNEYILRPVDLDLNFSLFYPYPLERRKRNAKKRVGAVVNITAAEASTEGSRSGESSGKRRRGKREKINVTGTESTEWNSVRPTSPNLQHLDTTPGPPDRAMSSSGRQFSYFHRIASIPSLNVTPEHRRVQSAIPIGIMTGRRASMATPLPTTSVSRLQRSTISEVQEMAPLALPDSLNIGYDTREVRGTKSLAAHLDVRFSVDEMQIVCSTRHYIMVRSFLASSSRIRNGRPERTIHSVIEQERAHRRSLTVQTHTGFLSPGMSDETFASMFDAVSSKKDVAMSLRQQNAEVRLELIGAHSERSHIVRSWWSWKRQAYKRRDYVRIYIQQRLMPVEQRSQLISTEDELLSLEDILCIEQILLYRSLARAVHVRGENCFPESIAELHSEHVTTDQAHAFQHSNMKPSDFAPQISTPVRGSRFEGEKTDSIAGDEPSSILSVVERLCETARLRWDGDDEEDLEGFESHNTWTDLIRKAHKTLRADEMTADESRTVRTQLSSNAHTYGVRSNLDVESRNSTEFNGPMKFSFAFDMKRFEFIIVQEANLFDGHNEHCPSLYDDESMASVGESSQVSGLTDDQNSLSADVPITDGGESREYWKKRGNAEF	brown	NA	-0.156706	-0.00305959	-0.341843	Other	chr_11	H3K4me2		NA	N-terminal region of Chorein or VPS13						Yes	Yes	Other	other localisation	No mitochondrial presequence	Nucleus
Phatr3_EG00801	MSQADKLDHETFNLYINAEIMMPYKDIATTDTIIARKKDSEGNLVGKLHPNPVLDTQVLEVQFLDGNVQELAANMIAEHICLQVKDDQLLLVVKTRYLKRTQKFGIYMPNLVKQALEIDWDTNTSL	FALSE	NA	FALSE	FALSE	FALSE	Other	chr_11	CHG,H3K27me3,H3K9me2,H3K9me3	Yes	NA	NA						No	No	Other	other localisation	No mitochondrial presequence	Cytoplasm
Phatr3_EG00802	MFAMARTEFRKSGLRDGRGQGECVGESNEYGGLRQSDAKFALQAPDNVFGFGGFRGLYDEFLDVFDLPFLRLVALGLCDFPKDVEYLCRGEGLFGSDGFLKESPEGPLLAFEGLGHVPEVPNLFVAFLDHSGVGSGGFTDGAYENGIAHAEFDAFVGGCDVVGGQVENGIEIDGILYGDLTQECGEDLLDEESTGDGFNVGKGLTEDTVGHAFPANPGGRYRIDDGLIGLDVRESGQNT	FALSE	NA	FALSE	FALSE	FALSE	Other	chr_11	H3K9_14Ac,H3K4me2		NA	NA						No	No	Other	other localisation	No mitochondrial presequence	Cytoplasm
Phatr3_EG00803	MLSFVDINAIGVSEIFVYDVATKMGVAHPLEWHGSGLAQLGSLTRVLRQSVVHAEALYAFAHAPRSKGGSRYEAKGGQARQIFGLHFVNFDLLRPMLFGKILHAVQQPLHVAVAKFANGHGHVMVHHQTGARQRQGLDKELDTPQLSHNW	FALSE	NA	FALSE	FALSE	FALSE	Other	chr_11	H3K9me2		NA	NA						Yes	No	Other	other localisation	No mitochondrial presequence	Cytoplasm
Phatr3_EG00804	MTLLRGMRGFGKVSKLSSLGAHFTGRALTLQTIAKSILLGKEHPTPILLDPDRSVTKLGSLSESLPLWKDVTDLYSGTPIIPGLDLCKRYQQNLEDQKILRNRHCGMKVAGTFNLGSNAMVLTLKKHLGNQKYYLHDTTISIIRF	FALSE	NA	FALSE	FALSE	FALSE	Mitochondria	chr_11	H3K27me3,H3K9me2	Yes	NA	NA						No	No	Other	mitochondrion	Possessing mitochondrial presequence	Mitochondria
Phatr3_EG00805	MHCKDGRLLELTVAVSVAPGILAGYTKIVRFLPRYVVVNALPFPVRVWQDSSVFRPNSGSVVSSSDEVARKDQKWRFAGKKESRRVNQYETLWGREAIINDGVSTWTTAHRSALYITTVMPSELMPFNLPDSRSDRQLRVGVGAYFDLTSSFSADVPGEHTLRINHARDLRLLKHVTTRSSQQYDIKVYPDDSFHGELGLWFETEWGSDRSLIVKSVKRNSFAYNETDVHIGDELLHIDGSPVSQCLFNEAMLLLRSRLVEIKKSRLKSDQSRPSGSIMRRSGVVKSQPAPSFAPTDDTGFSTAPLILTFRTVEERLRRIRLKAARTSRQKSSTGSHKRNVSNEGESEEGNSSQYLHAELRQLHNCNFLVLRETDRVPYQIQNRTINSTLYFRQKGCDAHQWQCLRPGQSSSYTWEEPLRPKRLSVRVASESAFLFSNARFDEDDADKESQLNDFEMKDIQNKAGVEQQKQPSSSRLALGKVKDDEEEVFSVTITVRLEEIGWRDFLKTGPRESAQSKFLELEVQVLASTRVLVVHDASNERDEQQMTRQLDALKSHCLAEELRIDRLKALRSSLIQKAKPHGSRRMESDDGDSSIENFQSFLDEARILMSDFVEESAISRCHQLQIEILEAAGLNPDNYIGGACNPYAVITLKFNGSRRWFRKTDVHRTYFVKKSVNPVWNSQSFRFNVPEEAASVTRGHYVSIHIRNFRPFSWHSTLGKCHVDLHSLRDQRSMVGWFPLSGRSGGGDFDNPTSQWGRGSVKLKAQWVYTIPAMMDYFILLSEGRLKEIRNSVTGMSLQLLKKNETDAAKEKGLDGLKAVRLKDLLSGPKRLERNRFQALIQPHLDSRDTPMGRASKQADIQRAPRQPPVSSPQTTPFIGRPAFPEREKSRHNFSRFSGELERDKKVTLEALISKQRQNYQGLLSSSLPGELQKSIDVHTVSSGQGSIVSFKSWTAAQTLFNFPKLVVSVDDLSVQVRVGSSKASERPANRGDSDIVMKKLCSPAIGLPSYALSLKTYAEGFSSSRKSFEKHARCALAAVTNPGGWLTVRPLTALNLEDTYSTMYVKVRYGSESFVSTIADSKVYPTWYKLDHVESEMPTVPDDDDINDMNIYVAPQKTSGSLRLSVVGERKHQKLTTKAELGILDLPLGAMINACIHASEDYFEGPNGMSLRSIPSYVRWFPLRRPKDSIPVEGDRGLTIRSPETEKHGDHLFKEYFAPCIQLAVIWRPDLEGDEFLPGQDDDDHDGHISAPTASQYHSRLVERYFNADIGQISAAIIDSQRAIELLSLSAKEIDIRYWVTKARTRMGIAVGWLQIDNQIENAREPVVFAPAPLNRSSTPVFHILAVKDNVRSKADVLSFQFIDVSVAEFDLTVEEAFLIEFFQFANSILLRLSIIHPAESSSLKAGYNSSAKSSLLLQGVTSTHDPSLFSEVFELEDSSNEAATKVYIEQLFLGIVRVNLSYLKGKKQTSWEKDLGFRGIEALRALPQVALESGERLKRIFAFHHEKSDILLGWCQQTSDDDRRVEHRGTSMDRLREFLICNA	brown	NA	-0.290551	0.405479	-0.427949	Other	chr_11	NoMark		NA	C2 domain;SHR-binding domain of vacuolar-sorting associated protein 13						No	No	Other	other localisation	No mitochondrial presequence	Nucleus
Phatr3_EG00806	MSTKYRPELDVSPVLNAEHANYFQSQIGVLRWAVEIGQINIMSRLVFDDLYADIENHFIDGADWTDFYGNVKEPIPPNAPKPRGRAVEITAFVDADHAGDKVTRRSRTGVLIYLNHAPIMWFSKRQNSVETSSFGSEFVALKIATEMIQGLRYKLRMMGIPIDGPARVLCDNMSVVHNTTAPESMLKKKSNAIAYHFVQENVAMGVIKIAYEPSETNLADALTKVQSAPVRQNLMRQILY	FALSE	NA	FALSE	FALSE	FALSE	Other	chr_11	CG,CHH,H3K27me3,H3K9me2,H3K9me3	Yes	NA	NA						No	No	Other	other localisation	No mitochondrial presequence	Cytoplasm
Phatr3_EG00807	MQHEEMDRPSHHLELLSSKSRFRREAAPCDSEEWVELLLRSLHDNIGFKFKIRPDRNIRGFVTAVIRYDDTDGGCDYGYNQNSKGNQEAWRRGTPQNSSGSVGTAGNEDVVGATADRGVGAFDGSGSSKPPPMSWGSASSSVKGVL	FALSE	NA	FALSE	FALSE	FALSE	Other	chr_11	H3K9_14Ac,H3K4me2		NA	NA						No	No	Other	other localisation	No mitochondrial presequence	Nucleus
Phatr3_EG00808	MQFYSTAFLFLVCLTKGVACFNPSHSKFVVRSPISPTALPYDSNKNKDQPELAIPSSDDSSQPPPSTIESVVENAKLLWRKTDDRADTFVASSAAGLAVALAMVPEAVAFSFVAGVNPLVGLWTTVTLGLVAAALGGRAGICSSASGACSVVVASLCAMKGPAYLSACAILAGLFQIAGGILGLGKFIRLVPHPVMLGFVNGLAVLMTKSQLVHFKGLSLSSKTGLATYGLTALTMALVKMLPKATKVLPPTLGAVAFATLLTAVFKLPVTKLTDVAGASTFVGGWNVIPAFGIPSIVLSWETSKTILPFAITMAAVGSIESLLTMQLLDGMMDDGKRGSTRREMLGQGAGNMVSGLFGGIGGCALLGQSIINVQSGGGASRWSGMSMALFLAAGIVVAAPLLGAVPMASLVGVMLLVCQSTFSWSSLRIINKIPKLDAAVIALVSVITVQRDLAQAVVAGTIASALGFAWKQSTNLSASSAMVYDRKLYRLNGPLFFGSTTEFSGLFDSKADPEKIVLDFSNCRVMDHSALDAIQSLADQYGQQGKIVYLRHLSSDCARRLSKLYESRNLPSYEIVETDLANDPVYGIA	darkgrey	NA	-0.0901358	0.0561668	0.211208	Chloroplast	chr_11	H3K9me2,H3K9_14Ac,H3K4me2		transmembrane transport	Sulfate permease family;STAS domain;NA		K03321	K03321	1.10E-114	sulfate permease SulP family	No	No	Chloroplast	chloroplast	No mitochondrial presequence	Plasma_Membrane
Phatr3_EG00809	MKRTASPAFSLTIKMSSYPAPTLLRYAAVPVSFVLFLLLWQQDRTNAAFHLVSSGHRRHYQQATMTKLTSDSPSANAGPTPPALCAPNVQRKMQLRRKPRNRRPKYYWVDSRNLRREIAHFWRDAGVRVERTDPILIPSETLLMHYQRHDIRAAIASNGGRKEIAQTLNCAVRIMPGRWSDAMNESLPELLQLIDLDKTLSSEKPPFASFKPTRDGSLWMHQSNRRPKGYWSMQTIVQHLWVHEGFYEMYEYTDQCRRDLGRPAVWMPRPSELAANGYGDLKQAMVRFGGSNRIERLAGMVTHRDWYYFEGQLELLLLLKGYIDEYGDRNYEKFPIVSAIQNHGYEKLYALIQYYGGRKFLAARLGMSYSTKESKHKTQDLHADMCWGPFDLDFGIRLLEYIRNDHMHRSPPMKNPALSMPSNGKLLSSGAEGELLDKSIQEFGGYENVARRLGLAFFESTS	skyblue	NA	-0.395067	0.499694	-0.297444	Chloroplast	chr_11	H3K9_14Ac,H3K4me2		NA	NA						Yes	No	Chloroplast	signal peptide	No mitochondrial presequence	Mitochondria
Phatr3_EG00810	MPLQAAFTLFIIGGAFCTTGALIGGANWLYEGRRRRMVEVDVWTHTASQRDMLIDRMRKESAKEKQRLEGRTE	orangered4	NA	0.249367	-0.286062	0.53865	Chloroplast	chr_11	H3K9_14Ac,H3K4me2		NA	NA						No	No	Chloroplast	signal peptide	No mitochondrial presequence	Secreted
Phatr3_EG00811	MRHGRAKAARKTLQFFERVVNIKPPYHILLDGTFVVAVIKYKVPLFDRLDRLLQHATVHLHITPTALAELDKLAQHAKGDKRDIVQEARDWAKQNCELIDDNESLPSTSVVEAENPRAWDKLSDAGKDVMRLVGYGKDGDDASTRRRYFVASQDEQVLDLVRNFPNTSIPVIRLARGSVLLLENPSKTASHQASRDEKAKWSVAGSVTAQEKVLVNIVKQKTRQDHAARKPSSQSSRPPSSRHKQKAKGPNPLSCKKKRDESTTSSSSNKRRRTKK	steelblue	NA	0.256975	-0.398553	0.0631886	Other	chr_11	H3K9_14Ac,H3K4me2		NA	Fcf1	K14773	K14773	K14773	4.50E-39	U3 small nucleolar RNA-associated protein 23	No	No	Other	other localisation	No mitochondrial presequence	Mitochondria
Phatr3_EG00812	MKWKVLEWSIALSLVSLLRHGCAYEMNRVVRVAEDTWREAAKSHERKIRNLLLPGLLPQDLSSRQSQRLHANLGEQGWTALDTKHPIYNFLIEYYGLKGAKGPKRLARWSPALSLLLQRDAPVPCDAGILLEGAREDDFASVLHVRGASIESEGILYSPGLFFGKGDSTRRDEAARAATPFIWYRDILQQTLSAEPIVHCHGLHEFAMQYQPKGAPPPPSGKYQSHLSLRLEQSVINEAVERKGISCTHVDALRFFAPAAGPLNHHGSKLIRTDQLRLEQPACVHAQMDLLKIALRLQPFCGAELVERILDVALRARRLDVAASPYDASAYGVDVVPVETPEGRAMYRKEQIAQMKAAEPIRRQLLKAYDEFLLLAFDEAALQTATEHPKAERFAQAEPGGLPWRKNLVNS	blue	NA	0.136954	-0.237039	0.43944	Chloroplast	chr_11	H3K4me2		NA	NA						No	No	Chloroplast	signal peptide	No mitochondrial presequence	Mitochondria
Phatr3_EG00813	MQQQKVPSTDKACAGRIIRLPRQIEPKLVVNERVSGRSTAGLQKEFTMPIKAMDQITHQQKATIMLVSPRIVISAVQRIAHKAVYKFVAAKGMRFQLYMVCKKDYQTHSVSTRIKKKVRNASRHNNSSTEKTYMTERNE	FALSE	NA	FALSE	FALSE	FALSE	Other	chr_11	NoMark		NA	NA						Yes	Yes	Other	other localisation	No mitochondrial presequence	Cytoplasm
Phatr3_EG00814	MKFLISINAQVVLLYKDVATNGTVIAHKKDRNGNVVGKLHPNPVLDTRVMEVQFPADNVQEFAANVIAEHTYLQVDDEGCRFLIVDEIIDHRMEGLAVAPDNMYYTDKYGVKQMRQTTRLGVIIAMETWIYNLASA	FALSE	NA	FALSE	FALSE	FALSE	Other	chr_11	CG,H3K27me3,H3K9me2,H3K9me3	Yes	NA	NA						No	No	Other	other localisation	No mitochondrial presequence	Cytoplasm
Phatr3_EG00815	MKRELGRSRTLCLSLALCLLPCIPAVVTKSFRIVSWNLLAPVYARTEKFFATDPTYLQWTYRKPLIVKEIQKADSEIVCLQEVQIDLWDSFAAELRLLGYNCVLQNVTRNHPIASAVLVKCDFADIVATESRSRALIVVLQTVQNTIFLANVHLEAGRGDDCDNTRFNQAKSLMKRINHHVNCFKNETSDPCILMAGDFNMLQSNPVYKLLKHGKLPRGHQLSKRKVINIPLLPLLDAYRIRPPKDGLARMTYTNGYVLDYIWISDALEPISTWKSHADMSETKRAAWPSYNHPSDHLPIGATLSIRRPTLAA	darkgrey	NA	-0.21621	0.315606	0.233322	Endomembrane	chr_11	H3K9me2,H3K4me2		NA	Endonuclease/Exonuclease/phosphatase family						No	No	Endomembrane	signal peptide	No mitochondrial presequence	Secreted
Phatr3_EG00816	MSDSTAAPSVASGIAGRTDYAQWDKLASELVNEVEQEEQNEIAQQKTALGLDGKYARSQAEADEREKAKDVQKVKKTLEKYQAREKAVMATLVGLLGPVSDTDTTNDETSAAESKATDAQTVRITRDRIDAGQRVITLCDTSGNSRADKIIFTQDLSLLESQMPVNAAKNSYTEDAENNVVEDVQQPPTRSIFGIIKAFVNNVHNCTIVVKCKVISGTIELHNCSNVTIRVEAEATVATVQVDLSDDITLEFRDAPSGKNTGALGSNKLYWGDDRDDRVYHAGVKNFQIRIVRDDFVETEIFCDYEKDGATTIGNATSKEMQFVSSCIDGKLHTEKVVRAGSTTGKNARAMTQRELDEEDIRRQKAAGMAIAMAEDMIKITDKDGKLVTKVDVPTPIVTSVEEGEDVEEIYTSMSKDEIKSTVDECEQNKARGNEAFGAGEYGQAILLYSLALDKADELPDKNLTKALFPRDVVLSNRAACFLKLGQHEKAEQDASKALKLNPNNVKASFRRGLALHAMGQYFEALPILANAHKLEPHNKQIKQALQFCDVRIQQEQRKRMEG	darkgrey	NA	-0.447169	0.303926	0.448186	Other	chr_11	H3K9_14Ac,H3K4me2		cell morphogenesis	Tetratricopeptide repeat;TPR repeat						No	No	Other	other localisation	No mitochondrial presequence	Cytoplasm
Phatr3_EG00817	MGDWLILSAAFLKSLSAIFAVGWLSSTFFSLPGEKPRVSEVVKDSQLREMASQGESWSLDDDVLFGVCSTLFMREVSLRSFEEAAEALVALSGEGGDDCVDFVADDGLYPTTGAFGEKKEDVPDGPELLGIITILQCFPNNLCRHVNYLLRLFVIARRFIQKHFDLIELRLYSF	FALSE	NA	FALSE	FALSE	FALSE	Chloroplast	chr_11	H3K9_14Ac,H3K4me2		NA	NA						Yes	No	Chloroplast	signal peptide	No mitochondrial presequence	Secreted
Phatr3_EG00818	MEHHNNSHIPEVLDKQPINKHPEDDDAPTADYDEEAAHGSAVDPLAQALRDSPERQYELADEDLEIIKTDLLDESDAVEFEKSADHADASLAATQNPTLWSMAALLTFCKSESFLFAARVAVSLTLSSLMVLCFSASDPYPEGIWVYTTAAVTSWLPSRDTATAFRKLTERSIGTIIGACLGLMVGFLSLAVEGEDHQRILLGVSIASEAFVFPFLADKYGYRKSYAAMLTQITFGIVALSFYQEDADHPWKKGCYRVLNIFLGCGIGGLAAIGIGPVSTKTLLLQKADAQMKLAGRSAQHMLLSACQSFVHKSQPPMFLDILRKNEPVQDETYKAYVSGMNLWKDCKTLFPMLGYDPFYRWTAEEARGQFKEDLKNRVARSFLIQNTVVMMDTIVRGAVAYRDPTCRLESLLCGIGGKISLILDASKEKEERNRAAKDLMEVDMVRIREYLSELRNMASTKRYDAQALHHAWSSFDGSRPIQSLESREQIVLFFEMLEHLVLRSVRQHYYCVEKEIE	red	NA	0.384493	-0.520086	-0.109835	Other	chr_11	H3K9me2,H3K4me2	Yes	malate transport	Aluminium activated malate transporter						No	No	Other	other localisation	No mitochondrial presequence	Plasma_Membrane
Phatr3_EG00819	MVQSSESQWKVVTHFLFSGGAAWRAHLAAIMEELHFISCLADPDVWLRPAQKHNGTNYYEYVLIYTDDFLCISMDPKKILDSIGMHFKLKPKSIKTPEAVANIEKDLDEIGKHLSTKITSPMSSNYQLELNVSPVLDAERANYFQSQIGVLRWAVEIGRIDIMCEVSMLSSFLAMPREGHLAAVFHIFGYLKSHHKS	FALSE	NA	FALSE	FALSE	FALSE	Other	chr_11	CG,H3K27me3,H3K9me2,H3K9me3	Yes	NA	NA						No	No	Other	other localisation	No mitochondrial presequence
Phatr3_EG00820	MSAVQFVAGPSALFLQASGPAILNGSALAWHALSSIRGGSRTHGRNAPIPKLGFRHRVAHTWFRRVPHPLRFFVSGNIGNVCFFICERLAYHYLSTLPDLPEQVETYKDSVSFLTGYLSHIVLQHYVHALLVYGLDSIDTPAKYWSTLRGMYSALITSAIGSTLLNGGLLHWGLSRNHAFLVTMMVFACINYFWISYIVARSVAREASKSAITDTKRRPTGPPLRPNKKVPSVLGFRAG	darkgrey	NA	-0.0686844	-0.0455155	0.196249	Other	chr_11	H3K9_14Ac,H3K4me2		NA	NA						No	No	Other	other localisation	No mitochondrial presequence	Mitochondria
Phatr3_EG00821	MKDETFFHKEPLLLYRSSLSTRLFAVGTLILEIPGNILFVSSGVLVLLVLGHEIVQVGFSLRELHFVHTFASVPVQVSLTTEHYCELIGNSLPGFLNRSGISDEDTRHGQSFGRNITNRSLQVVRDPLDKVGRILADHLKHLIVDFLAGHGTTEHHGTGEVTSVTGVGCTHHVLGIKGLLSELRDGQNSEALRSRGCQRRESDKEEMETWKGDHVDGKFAKVTVELSGETERAGGTGNSVGNQLVQVSVAGVRQLQRTEADVVECFIVQSETLVGVLHKLMDGKSRVIRLDHRVGNLRRGNDTVRAQNPIGIFLLDLGDE	FALSE	196	FALSE	FALSE	FALSE	Endomembrane	chr_11	H3K4me2		NA	NA						No	No	Other	signal anchor	No mitochondrial presequence	Secreted
Phatr3_EG00822	MKSKGQAHDTLDLLFHREGVPAEIISDGAKELVQGDFRRKVRAAGAHAKEIEPYSPWLNPAETAIKALKRMTNTAMSKSQASVRLWDICLELQCLIRSSIAHNIYALNNDVPNTAVSGDTTDISHLCEFAWYDWVWYLDPVDFPEDKRKLGRWLGPAHNIGDAMCARILARNSQIISRTTYSPLSTSDLNSQQVKLLQESFEKNVRLVMNEDDRIKNTYVFEVEPSEFETYSDHYTGDQETMPQADEYNHEAFNEYINAEVMIPRHDHIGAGRIIGQKKD	FALSE	NA	FALSE	FALSE	FALSE	Other	chr_11	CG,H3K27me3,H3K9me2,H3K9me3,H3K4me2	Yes	NA	NA						No	No	Other	other localisation	No mitochondrial presequence
Phatr3_EG00823	MPQADKLDHEAFDEYLDAQVVLPYKDIATTGTIIARKKDRNGNVVGKLHPNPVLDTRVMEV	FALSE	NA	FALSE	FALSE	FALSE	Other	chr_11	CG,H3K27me3,H3K9me3	Yes	NA	NA						No	No	Other	other localisation	No mitochondrial presequence	Cytoplasm
Phatr3_EG00824	MVLHRDTVESSKEDTRDGAHYVGRDTPGEPFKTNLVCLPTNPDTDGFGQVQSQLSIQKHDVTVLGLNRCHANGFFYTHAMYC	FALSE	NA	FALSE	FALSE	FALSE	Other	chr_11	NoMark	Yes	NA	NA						No	No	Other	other localisation	No mitochondrial presequence
Phatr3_EG00825	MTETNAITAASSFGILFMIRRDDHENVDWHTNNITPTKLAIGTAPSNGAATTIPAARKSAILIPDHLDAPPPDCTLIILCPSKAQPPIPPNRPDTILPAPCPSISRRVDPRLPSSIIPSSNCMVNRLSIDPTAAMVMAKGRIVLLVSQLSTMLGIPNAGITFQPPTKVDAPATSVSFVTGNLKTAVSKVAKATAPRVGGKTFVAFGNILTRAIVNAAGPFIAHNEATTTEQAPEALEQIPARPPKAAATNPSVTVVQSPTKGFTPATKENATASGTMAKATANPAALDATNVSARSSVFRQRSLAFSTTDSIVDGGG	FALSE	NA	FALSE	FALSE	FALSE	Other	chr_11	H3K9me2,H3K9_14Ac,H3K4me2		NA	NA						Yes	Yes	Other	other localisation	No mitochondrial presequence
Phatr3_EG00826	MDVFEIATDDFIKDMCKNICRPGGTLPNPNAEEPGAPAVIPRNGVAISPTAEERLVFLAYYVRHLKRTSRPYPVQFNPARIYLMIEIKKREKEEKELAKDLTAPTQIEDLKKIRDAFENIAEYLLQIRGTTGVPLAYVIREEEEVPEGPDNNYQDAFEEMIACSPHDEESYAADNAQVWTIICSCTHGVKEALEIDCDTNTSAWLDAIRKEMKNVMPAFKVLEPNASKPVGYTWIPCHMIFDIKMDFTRKARFVAGGHVTDPPSSITYASVVSRDSVRIALLIAALNSMQILGADAQNAYLNAPVREKVYTTCGPEFGNSTEGRYAIIVRALYGLKSSGAAWRAHLAATMEELMFTSCIADPDVWLRPFQNEGGLEFYEYVLIYTDDFLCISHDPKSILDTIGKHFKLKPESIKTPETYLGANLGHFSLPDKPDKPRWSMSSTNYVKQAVANVEKDLDEIKRGLPNKVSSPMSTKYRPELDVSPLLNAERANYFQSQIGVLRWAVEIGRIDIMCEVSMLSSFLAMPREGHLSAVLHIFAYLKSHNRSRLVFDDLYADIENHFIDGADWTDFYGNVKEPIPPNAPKPRGRAVEITAFVDADHAGDKVTRRSRTGVLIYLNHAPIMWFSKRQNSVETSSFGSEFVALKIATEMIQGLRYKLRMMGIPIDGPARVLCDNMSVVHNTTAPESMLKKKSNAIAYHFVQENVAMGVIKIAYEPSETNLADALTKVQSAPVRQNLMRQILY	FALSE	NA	FALSE	FALSE	FALSE	Other	chr_11	CG,H3K27me3,H3K9me2,H3K9me3	Yes	NA	Reverse transcriptase (RNA-dependent DNA polymerase)						No	No	Other	other localisation	No mitochondrial presequence	Cytoskeleton
Phatr3_EG00827	MQLRLAPELLVVDKDLQNLFLRQATDCDTTLGPPSGVGSTNARDTLVTESPGMALSRVAEPT	FALSE	NA	FALSE	FALSE	FALSE	Other	chr_11	NoMark		NA	NA						Yes	No	Other	other localisation	No mitochondrial presequence
Phatr3_EG00828	MAAFQIGRTEGSIDPESVVEQQPFLKGDGKEKKLSIFSTYLGRRRLSVAGTIAIALAILGLLYCGNRVDKPAEDNPFCRMRLYGPKL	cyan	NA	0.351592	-0.512371	-0.00512969	Endomembrane	chr_11	H3K9_14Ac,H3K4me2		NA	NA						Yes	Yes	Other	signal anchor	No mitochondrial presequence
Phatr3_EG00829	MQCLAAVFKLAKLFCFIPALTVDVFLAGGAALAIGDPTSWVSSSSEGISSQTSCISVCKNPLGSTVVFSLVTLRRRRRDGRLPGRGAAFWAKSSMAPLTGGAASTSKVSWVVFPVAADSSGVSASSSLLSGIRTRLDGRRGTCSAGTAGAASPGTLSSSLSSKSPTKSSALPTRSSRLFSFSSNAATFGFAADLTGFVVDTRVRDAGGVAVAVRALRVFPGGWFPKNEAAVTAFLGSGRRLPRSVTLLLLRLLSWLCLSA	FALSE	NA	FALSE	FALSE	FALSE	Endomembrane	chr_11	H3K9me2		NA	NA						No	Yes	Endomembrane	signal peptide	No mitochondrial presequence	Secreted
Phatr3_EG00830	MPKSVKQALEMNRDTNTSLWSDAIKKEMTNVMPAFRILDQDAPKPVGHTWIPCHMIFDTKMDFTRKARFVAGGHVTDPPSSITYVSVVLRDKSVVSRDSVRIALLIASLNSLDILGADAQNAYLNTPVRENV	FALSE	NA	FALSE	FALSE	FALSE	Other	chr_11	CG,H3K27me3,H3K9me2,H3K9me3	Yes	NA	Reverse transcriptase (RNA-dependent DNA polymerase)						No	No	Other	other localisation	No mitochondrial presequence	Cytoplasm
Phatr3_EG00831	MDEIVDHRKDGSAVAADDLYYTDKRGVKQMRRTTKGWQLLLQWKDGSNTWTPLKDLKESNPVDVAEYAVANKLVHEPAFAWWVPDVLRKREQIISAVKARYLKRTHKFGIRMPKSIKEALEIDCDTNTSTWLDTIRKEMKNVMPAFKVLEPNASKPVGYTWIPCHMIFDIKMDFTRKARFVAGGHVTDPPSSIIYASVVSRDSVRIALLIAVLNLMQILGADAQNAYLNAPVREKSSGAAWHAHLAATMEELTLTSCIADPDVWLRPFQNEGGLEFYEYVLIYMDDFLCISHDPKSILDTIGKHFKLKPESIKTPETYLGANLGHFSLPDKPDKPRWSMSSTNYVKQAVANVEKDLDEIKRGLPNKVSSPMSTKYRPELDVSPVLNAERANYFQSQIGVLRWAVEIGQINIMCEVSMLSSFLAMPREGHLSAVLHIFAYLKSHNRS	FALSE	NA	FALSE	FALSE	FALSE	Other	chr_11	CG,CHH,H3K27me3,H3K9me2,H3K9me3,H3K4me2	Yes	NA	Reverse transcriptase (RNA-dependent DNA polymerase)						No	No	Other	other localisation	No mitochondrial presequence	Cytoplasm
Phatr3_EG00832	MQQLSSELYRKEERRKLTVAAALAQVRNALQAVGIVDVEQRDAITDSITSMDVFEIATDDFIKDMCKNICRPGGTFPNPNAEEPGAPAVIPRNGVAISRTAEERLILLAYYVRHLKRTSRPYRVQFNPARLYSILPGVAKYDQIIDCS	FALSE	NA	FALSE	FALSE	FALSE	Other	chr_11	CG,H3K27me3,H3K9me2,H3K9me3	Yes	NA	NA						No	No	Other	other localisation	No mitochondrial presequence	Cytoplasm
Phatr3_EG00833	MEEIVQWSPTRRQQQYAVCLLLSHQATKEILHPPFSSSQIGVPDHPTGTAGSRKSTNPSRIRFLNARDEFFKMGPGVLNVPDCRGRLDVWIGDDHHNVRVGGKGVNKGTEPRVSHLHALKGTLCLAATEFELLNNIGNLFETVGVKMAECSSSTCTMPSAVGVVVVTAVGTVASSSTAPALPSSAPTSAACACAMTKKVARSKRTTSSASQRRQKFLKCVSSRRILGIRLVTISDQAL	orangered4	NA	0.27336	-0.19226	0.258101	Other	chr_11	H3K4me2		NA	NA						No	No	Other	other localisation	No mitochondrial presequence	Secreted
Phatr3_EG00834	MGSWATTASVGVVAIYGAYLLTIPSQFIHQSSTFWENTSRDLVPRYTGPPVEQLTRQQKKIRHGILKSRPRTGLSGPFGPWLAVPDIAQPAQALGRACRYGTSLTFAESELVILLTGAKTRSHAEFDIHVGEALKAGWSRELVDAIPRDDDFSVAAVQRKLWPFLTTDRDRAIATFTAELLDTYNVSEETYAATKKALDGKDSVLVELTSIAGYYTYVAYTLNVFRIPSV	FALSE	NA	FALSE	FALSE	FALSE	Chloroplast	chr_11	H3K9_14Ac,H3K4me2		NA	NA						No	No	Chloroplast	signal peptide	No mitochondrial presequence	Secreted
Phatr3_EG00835	MIGSLFALLIIPSCMTSAYQSTGLIGSHHSQSASLPVWRRGTYKNNHSDETLETALSNQMGGFLYRTSVFDKDELNTITSELSACAKRLVPETASSIAHHRMGTALPKTSPTVQILRDGSLSRLVKRVVGRDYKLCEELPIEVRTYEKVGASMAWHVDDVLYDSPQVEVIWTLENTSNCRTMWKQDGNVRAVETDPNAVVLLRAGGPLHCVTSLKWGRRVILKCAYASKEATFSKGLHTNQFDLQLPKKKRRRKR	cyan	NA	-0.255889	0.366931	-0.222937	Chloroplast	chr_11	H3K4me2		NA	NA						No	No	Chloroplast	signal peptide	No mitochondrial presequence	Secreted
Phatr3_EG00836	MVVERWTISWTFGTVEDDCLVVSATAVLVVGSCGAARNLADRLSRATMRRDVVGAGFWVLDRPFTGFAVCSDTGWGEWRVRDAGVDGLCTGSSATQFSPREAAEKGTD	FALSE	NA	FALSE	FALSE	FALSE	Other	chr_11	H3K9_14Ac,H3K4me2		NA	NA						Yes	No	Other	other localisation	No mitochondrial presequence	Secreted
Phatr3_EG00837	MAAALAQVRNALQAIGIVDVEQRDAITDSITSMDVFEIATDDFIKDMCKNIRRPGGTLPNPNAEEPGAPAVIPRNGVAISPTAEERLVLLAYYVRHLKRTSRPYPVQFNPARIYSMIEIKKREKEDKELAKDLTAPTQIEDLKKIRDAFENIAEYLLQIRGTTGVPLACVIREEEEVPEGPDNNYQDAFEEMIACSPHDEESYAADNAQVWTIIRSCTHGGPAWSWVSSYLRARNGRAAWFALRSQYLGPTNQSKIMTRAEGDLESKFYNGERRGFTFERFAEIH	FALSE	NA	FALSE	FALSE	FALSE	Other	chr_11	CG,H3K27me3,H3K9me2,H3K9me3,H3K4me2	Yes	NA	NA						No	No	Other	other localisation	No mitochondrial presequence
Phatr3_EG00838	MEELNFISSLADPDVWLRPAQKHNGTNYYEYVLIYTNDFLCISTEPKKILDSIGMHFKLKPELIKMPEIATEMIQGLRYKLPMMGIPIDGLAKVLCDNMSVVYNTTAPE	FALSE	NA	FALSE	FALSE	FALSE	Other	chr_11	H3K27me3,H3K9me2,H3K9me3	Yes	NA	NA						No	No	Other	other localisation	No mitochondrial presequence	Cytoplasm
Phatr3_EG00839	MKMGHRKRLVAGSQPAASSNSSLDGDSSTDSPSSYDKPSVQMSEKQSSSLAFGNSLESADDSKDADLDEQAQAVMKSNLDLMLEVVMQIREDESFASSIYEDCPRLQHLLSEHPDLRPIFQDPHLVRINFEQVYRDAGGVLPEDPPPKKPGRLRTAVTKVITKIVNHPLFKVVKFLMLIKKVVGFILSGGVSLLMGLLRGLLGGWCCGESLDCLDAAGDVDGADSPGEGSPQNQANRQALNKAADHMEDPEVQERMQAILGETDPDALEEAIENDKELKALRDSNPLCAELMSDPETMKILTDPDNLRALGDAPDLIEQDFANPDWVAPDDVEARGAMETVPEEWDVDDGGEYDVDDAKDHELEVDQESQHVSSPSELDPEIEENELQQQELELEEADVEGDEEGGLVEDFEMGEAEGNDNAANKSRSAGNKKAQAQKKKQPDKPEGSGGGVGGFFANLGAGITDYVAGELVGTGMGELFGDGDEIGDMENFQDLEDAAPTEEVPVDGIADAAESGASTAENAAGLASTADVLLESDNFDNLEDGMDTLEDKHDAAVERDSARAAAGNAAAGGAVVGGGMAGTEVVKDRSTSADEQDEDEDNTPKKKNRFGFVAGGLSAIATAAKEHIATAVIGDDLGEMLVEKLEEDEDEEDQDSKDGPDQELHKDNKASKNVDDSVPTGAREKAEAKSYRRFFRRGHK	FALSE	NA	FALSE	FALSE	FALSE	Other	chr_11	H3K9_14Ac,H3K4me2		NA	NA						No	No	Other	other localisation	No mitochondrial presequence
Phatr3_EG00840	MFDDLYADIENHFIDGADWTDFYGNVKEPIPPNAPKPRGRAVEITAFVDADHAGDKVTRRSRTGVLIYLNHAPIMWFSKRQNSVETSSFGSEFVALKIATEMIQGLRYKLRMMGIPIDGPARVLCDNMSVVHNTTAPELMLKKKSNAIAYHFVQENVAMGVIKIAYEPSETNLANALTKVQSAPVRQNLMRQILY	FALSE	NA	FALSE	FALSE	FALSE	Other	chr_11	CG,H3K27me3,H3K9me2,H3K9me3	Yes	NA	NA						No	No	Other	other localisation	No mitochondrial presequence	Cytoplasm
Phatr3_EG00841	MMGSRKTVFFRVSEVIATGATPRHSFLVVMVTIVILANLYWLSLWKQEYVPTLNIANPVKRTGVLSPGEWKKASSAKLHRRTPLPKKYEAVAGLQCHDHGGPTDSLAAEEMVYWRDIPKDATFASPFRSTTSSLARNQYLTFEPDQAGWNNVRMAMETAVTLALAMGRILVLPPEQEMHLLYDKSHPKKTFSFKDFFHLDAVQAENAGLEIWTFEQFLEREAMQGGLVQMTTGQISFPPDNRTNWDGLLRSTDEAKILWSWVRNVTIHLPWSGSQCVAAFPSTSGAAGVERLEQTIQSVLANDESLPGGQGTQKWKQRVNSYRNNPTPTNASTALRLAEMLANRQELCIYDETLQQAKILHVKGEAQSSYRLLLHFYAFLFFEDWRHDLWVKRFVRDHLRYIDEIQCAAARVVQALRERARHHRGENATNSGFDSFHIRRGDFQAQYKTAEMSAKVMYDQNSRRFLAEQRTVFVATDEKDDAFFDPLRKHYHLYMLKDFKDLVSSVNPNYYGMLLTCAAFDFWDFQLDQLIASKGDTFIGTYYSTFSAYINRIRGYASQNYHTPGYELGIVDSYYFWASEQSEFRKIMLSYHGIEEPFWSHEFPIAWRDIDRGVVRAASVRET	darkmagenta	NA	-0.59471	0.684141	0.0592434	Endomembrane	chr_11	H3K9me2,H3K9_14Ac,H3K4me2		NA	GDP-fucose protein O-fucosyltransferase						Yes	No	Other	signal anchor	No mitochondrial presequence	Mitochondria
Phatr3_EG00842	MTINTNEDATIVNDATGGLQQPLLPVRSTIRNPAARGTTRTPPRHAFQIRNRTATEEGQPGAQQTYYDDDYNTEVRVDAREIAVPQSVQYYEEPGANPPVISRSAVSSTRSFARDPSFWLLRLPLVFLIGAMTRIGIYSSLKAIELVLSQWFNCSVQCWMEPDDDALPWKSRLSWVYTTVTGGFLCGCLQACLLPSSQPRSIRNCRTPSLPQNMIPCIYDAADCWQQWTLTVLSSIVALSTGAPLGPEILVLSIGALAAGFLIRVVPRLQSTGISSRHQVLLVQSGMAAAVGSIFSAFPLVGPLLVTELFFGSNLELELDSESSMEGSPLANIDGTQVELTDLDESSSSHSLERQSLPSRFGYMESLVLQSCATVSTLLIGRLLPGPSMVEVVGFLAVGINLELWHWAAAVPLGLVGGIVGLTIHALTRALQSSKQSIETVMTNRMGSSPWLPVLLFPTLGGLLHGLISIFDPLAVGSGIDLASRIWSDVISNEDETLAVYQLLMVALAKIVGLSMSLACGLVGGLLVPAGVVGLLVGAALASVVEGLPFALTLPCCMTACVVSASPIPLSVTAVTILTLSGSVDDAGPILISSLIGWTVSNGLGNVRRGRTQSQTLRESNVSLEAPGGEEEPLPSSDDEILRDVRAAIFCGT	FALSE	NA	FALSE	FALSE	FALSE	Other	chr_11	H3K9me2,H3K9_14Ac,H3K4me2		transmembrane transport	Voltage gated chloride channel						No	No	Other	other localisation	No mitochondrial presequence	Plasma_Membrane
Phatr3_EG00843	MSRMNLTVRRFGIRAGHLVFCYSVAALRTNRLYLTVIIVNVRVKKPSVNSRNNNATLGLGADASLLDMLQLII	FALSE	NA	FALSE	FALSE	FALSE	Mitochondria	chr_11	NoMark	Yes	NA	NA						No	No	Other	mitochondrion	Possessing mitochondrial presequence	Mitochondria
Phatr3_EG00844	MAMAASPTDFMVRAAKAKGIIPPISKKAKVRGSSMFTPLAKSSSFEEMRIRVTKAPNKAKETRAAEPMAKPLPMAAVVFPAASRASVFSRTAGSSSAISAMPARNLKNGKLATVPRPRVTTLHKLTSGIVTNGTVDINGQAGCQVGKEPNGGQGDSIHVAHGEGSVHDQGQDNDGDDSRLVPEGDSINHVGGGAGLATMGDFPNGCVGMRSVVLGDETNNETTDGTHGNAHGRHVGSELENVLANRLGNGEGFGQEVFGGVVNGGNHEDGGRDELNLESFFDL	FALSE	150	FALSE	FALSE	FALSE	Other	chr_11	NoMark		NA	NA						No	No	Other	other localisation	No mitochondrial presequence
Phatr3_EG00845	MLRSIRTGIRLGASPRKGLTAMKLQQPTPVFPASSVVTTIDRYNNQQYLYQTATAAFSWSAQQHLSAGPFLLAELGRSYTFLSSKLAPTATVSRRFAVAAKSPKSKKKGSSKKKQQSPVQKQPSSSKGKKHPGAPGTISSSSKIATRKPNKAGGSPPRGVKGRVVLQQHSAGKRISNAVPKLCSGCGTQVVSAKVSGRRSNNTDSANITGTRLVGGEDTMEHTSSLSKRIQKKTRYMDVGDYATRPMDSFLCSRCQSLQRNDIWGAYDALRDIEPKVFSEQLRFIVARRKFGMCIMVVDATDPEHTVVKHLRRTIGSIPVILVINKIDLLPRCSESDVMNITRRIEAMSGVRFTSVFDVSATNGVGLVRLAESILLQLGGRDVFVIGTANVGKSSLVKTLSPLIAESVYLKGQNRFAVKRRATIKNLKVTGSNLPGTTLQAVRVPCFPSDSHALWDTPGVISPRALQYKIFPAHLMEPLTRPEAIPIPASRNGLKVSLREGQSLLIEASWMGKDEENTKGIWDEDEETCVLGRIDVVQAKHHINAQAFLHPSLRLRVVPTSRAPDRATIPSFHIARVKERIFEATRNEVRGLADEYSLPLLPFLTETAPDGRFVAGYKEFVSASGRYVMDVSFASLGWVGFIDSNQYGVIPYCVEGSIFSKRRSLYPFNLAESVHSQEYTEQIPDHLDERAVKRQLSIAANEGRHTSNKVRQRF	FALSE	NA	FALSE	FALSE	FALSE	Mitochondria	chr_11	H3K9_14Ac,H3K4me2		NA	Elongation factor Tu GTP binding domain;5NAS ribosome-binding GTPase		K06948				No	No	Other	mitochondrion	Possessing mitochondrial presequence
Phatr3_EG00846	MKRFNFNFDHFLRRGIYGLVGDRNDPSHVHDRLCWQSSHVLDHSGTDGAIVVFRFKGDSLYGVKTGTHEDKSSLPNGSSCLQVPPNENTFPREGRFQILNGSPHFVRDDLRLDQGRIAKIVLPNAGEFGALAAALAARFSLFFSEGTSSASAGLSCFFFFSSLGGGPKSCPVKNLYSAFALSMDWRVLSHSSLGFLTALASLTSSARAVIFADNSAACSSVLMMLSSGFQIMRKGGN	FALSE	NA	FALSE	FALSE	FALSE	Other	chr_11	H3K9me2,H3K9_14Ac,H3K4me2		NA	NA						Yes	No	Other	other localisation	No mitochondrial presequence	Nucleus
Phatr3_EG00847	MAAALAQVRNALQAIGSVDVEQHDATTDLITSMDVFEIATDDFIKDMCKNIRRPGGTLPNPNAEEPGAPAVIPRNGVAISPTAEERLVFLAYYVRHLKRTSRPYPVQFNPARIYLMIEIKKREKEEKELAKDLTAPTQIEDLKKIRDAFENIAEYLLQIRGTTGVPLAYVIREEEEVPEGPDNNYQDAFEEMIACSPHDEESYAADNAQVWTIICSCTHGVKEALEIDCDTNTSAWLDAIRKEMKNVMPAFKVLEPYASKPVGYTWIPCHMIFDIKMDFTRKARFVAGGHVTDPPSSITYASVVSRDSVRIALLIAALNSMQILGADAQNAYLNAPVREKVYTTCGPEFGNSTEGRYAIIVRALYGLKSSGAAWRAHLAATMEELMFTSCIADPDVWLRPFQNEGGLEFYEYVLIYTDDFLCISHDPKSILDTIGKHFKLKPESIKTPETYLGANLGHFSLPDKPDKPRWSMSSTNYVKQAVANVEKDLDEIKRGLPNKVSSPMSTKYRPELDVSPLLNAERANYFQSQIGVLRWAVEIGRIDIMCEVSMLSSFLAMPREGHLSAVLHIFAYLKSHNRSRLVFDDLYADIENHFIDGADWTDFYGNVKEPIPPNAPKPRGRAVEITAFVDADHAGDKVTRRSRTGVLIYLNHAPIMWFSKRQNSVETSSFGSEFVALKIATEMIQGLRYKLRMMGIPIDGPARVLCDNMSVVHNTTAPESMLKKKSNAIAYHFVQENVAMGVIKIAYEPSETNLADALTKVQSAPVRQNLMRQILY	FALSE	NA	FALSE	FALSE	FALSE	Other	chr_11	CG,H3K27me3,H3K9me2,H3K9me3	Yes	NA	Reverse transcriptase (RNA-dependent DNA polymerase)						No	No	Other	other localisation	No mitochondrial presequence	Cytoplasm
Phatr3_EG00848	MFVARSGLVSPADLLAKVGVGAARGAGVLVDASTFCFGVATFGGRSLVGLPPLDDEDEEAIVEGAGGSRDGTGEARGGLGTEIDGTITGFGAEACGGVLGTGAGKEGGPALSVSLFIDAHSEARLDHWLPVAEAGAGETAFGASIGTGMGGGATGAGIGGTTGTGIGGARAAGVGERGAIGEDSESLFREAHSDARLDHCEAPCDGATCCGAGEVNVSGGAEPIL	FALSE	NA	FALSE	FALSE	FALSE	Other	chr_11	H3K9me3,H3K9_14Ac,H3K4me2		NA	NA						Yes	No	Other	other localisation	No mitochondrial presequence
Phatr3_EG00849	MVSRSGLQDRRGFDVSLKISMVLIAVGLIAMPTYNWLVGLLVAMSSGIAFITLERVSAPPANSPREFAIFHRRQPRRRPVLACLGDSLTHGNCSASITPEIPSKLCIKLGMELPKYGSTFADPVWVVNCGQNGITSETILKERMNAALGVYPDYMMIMIGTNDVRAMYKKSWGKDISRINTLSQVPTMALLERNLTEILHFIDQSSPNVKIALCTLPPMGEDLKAKSNDLIREANQIIERVGANYGERCTVIPVFSCFEAILEKKRKGGLPVDAFFPLSIIMNLLFHNLGIFFSWDRLSTMVGNKILTDGLHLNETGAYEVVDQIVDWLVKSNVAKAIAVKS	darkgreen	NA	0.521277	-0.552253	0.132028	Endomembrane	chr_11	H3K9_14Ac,H3K4me2		NA	GDSL-like Lipase/Acylhydrolase family						No	No	Other	signal anchor	No mitochondrial presequence	Plasma_Membrane
Phatr3_EG00850	MFRSQKTFAIVSFALAWNSFGLRQGSSFAFRFNSLHVSTTTSDSLHTLCGSGADSDDERIVTQGFSHHRRNLMLALGLSPPLLLSPDDAQAATSLFSRFRTDKPADLFVVGPGTNASQARQRGPFIPIPYTLSSELCLLRLLPVKNALFRQLESRLEGLSTLQNPTREPGAWGKARNSTLTAISNLDNKRSQLEPVFNPDDSALLQINKGQRSEQLIESLRSRLVEVVDATETRNVTKAFEAQKEALLALAEVGELLVANFPYDVPTEGRYSYLPRLLGRAKVIFTFRRNKEILGNVTIVADGFLAPISAGNFVDLCVRNFYNGLPIKNTKKRLGSGSEFDVANLPIFGSFQEGFYDPLTAKPRRIPLEIVRVDKSTSVPVLSYSQGLANLFGQASLEPTGEKLPLLSFSIPGLVAMSHPEKNANGGSSEFFALQADSVIDDKRSLLDGEYAPFGYITEGMDIFQKIKPGDILDETFVDEWGQLNLVKIRQSSFSEVVQGSE	brown4	NA	-0.571024	0.620002	-0.061513	Chloroplast/ Mitochondria	chr_11	H3K9me2,H3K9_14Ac,H3K4me2		protein folding	Cyclophilin type peptidyl-prolyl cis-trans isomerase/CLD						No	Yes	Chloroplast	signal peptide	Possessing mitochondrial presequence	Mitochondria
Phatr3_EG00851	MNEYLRTLNVDPLAIQAHEKGEKEQDTFHTIELDRHKVKIIKRSRVNNDLVVELVLGQEKVELLPPGERPKRSMATSDDLCHLELVSSLLTVNGNAFVTDTKTLLQESDKSVLRQNLTIVNETSGQSHTTTRYFLPYLDLAPHLIEEKPDPDMVEKQNPTSV	orangered4	NA	0.172686	-0.319904	0.266665	Other	chr_11	H3K9_14Ac,H3K4me2		NA	NA						No	No	Other	other localisation	No mitochondrial presequence	Nucleus
Phatr3_EG00852	MLRTTTDGNGGRREQSNIFPITVAILVRLGRVNVRFPRSTHACLPTTNRVWANFQQQQTTRFQKVRLIVEEGAYASGPLATQSIYATKDENSAIVTRENRPSGPGLVESLLPPVDQRTRSNRGIRHGNADYLVRRKIVFKIIVWTSIFPVGYVCSLEITIRHLWWCRVLLRPSGQGIFSGHLAPVGTGPGRVHVADGGEKVLVDPRVVGVVHAVFGANFADLGGNVGIPGAAHAWEQVVFNLKVETSREATGKESTWGGRIAIGGFEIVRQRKQDRQRERFRHTHEHNVSKDTPGPFEAGVGVKRSNHVHRNVHGPPENRILASRVNESVVETDTDGKCAALLEVKNLWIEDSGQPVSSQDGHVKDCLKAM	FALSE	NA	FALSE	FALSE	FALSE	Other	chr_11	H3K4me2		NA	NA						Yes	No	Other	other localisation	No mitochondrial presequence	Secreted
Phatr3_EG00853	MRVRLKFTVIHFTVISDRPLSKSGAIQDNETLVVVCTLQHFRLKGNAKNIQCQLQSAFSANRYAKIRIGLPVKNPASAVMERQQFDIWWEDSICESSALGPG	FALSE	NA	FALSE	FALSE	FALSE	Other	chr_11	NoMark		NA	NA						Yes	No	Other	other localisation	No mitochondrial presequence
Phatr3_EG00854	MIDFVSWSRVYGDTGSPTIYEATILCICELSPARRPKSKLAKSAAGSMSMFASLPTVYLLLEFDLTTDLEAAALWRASSCRRRFSARRAARLLTASGVVAVVLGRWRLAASSLACSRARNSSMRETFGDTTAVSLELLTEPLRGVTAAAGTAMVGRTWFWWNSFCSARRFLVSTVPTACVGSNFRRLACLAWARLASFESVAVFLRYLALGL	FALSE	207	FALSE	FALSE	FALSE	Other	chr_11	H3K9_14Ac,H3K4me2		NA	NA						Yes	Yes	Other	other localisation	No mitochondrial presequence
Phatr3_EG00855	MKLSAVFVSSFAGLLGRSRLSVILAQQPEVQVGDTVTAEGFIMDYFCIFDEVLLDNPSVRTLEGPGQHSVHCLVDVSVCRESAYEILGDPVDGEILYTRDLRVDEAGKMMLIDAAREVGICSTCTGAGTQRQGFRASVTGVVTALGTADGTPPTIRVTSINGDDSVPAPAPEPAVPLTTAPATRPSPVTSAPSMPIPMTRSPVTTAPLSASPVTRPSPVTTAPLDSSPMTSSPTTSSPTTTAPSETISVTSSPETTAPSDSSSVTIVPDTAAPSNSASGTSPSVTPVPVASSITPSLPVASTASPSVANATALNTPVATSSAIGALCTLWLSTLLVVGTFPALLEFAF	darkgrey	NA	-0.217642	0.123062	0.323807	Endomembrane	chr_11	H3K9me2,H3K4me2		NA	NA						No	No	Endomembrane	signal peptide	No mitochondrial presequence
Phatr3_EG00856	MQAPDERVVKNAIIEGQASGSNLAYCLPLLFTVNDMEIQPNPMANIGNDDEETETISPPPEFAITPCNRICRYNANVYDGQICIGCFREAFEIQCWNSASPEDKYWMCLDAADRVVDGLDGSRTREELLSQAAAWQQRITDAPRSSK	red	NA	0.279264	-0.403537	-0.298125	Other	chr_11	H3K4me2		NA	Protein of unknown function (DUF1289)			K06938	7.20E-11	uncharacterized protein	Yes	No	Other	other localisation	No mitochondrial presequence
Phatr3_EG00857	MPLTWLESVMKEMVRYTKIEEDEDVLQEKAGDCGCQAGLDTRQADKRPNLPGSKLIVPKSTADRLLDNTTRENSLIHLFPTGGTYTFDATCPSIHRQQAGKSGMRTNSFQQYEATFDAVETLAYTHAKTEVALKDNFYNGRIRSDH	grey	NA	0.246225	-0.21187	0.0570776	Other	chr_11	H3K9_14Ac		NA	NA						Yes	Yes	Other	other localisation	No mitochondrial presequence
Phatr3_EG00858	MNAEQKRHLHTLREEAGGKRRNASGVNSKDNDDKKKSKTSHDDTNSLTSKSSAGRSMSQRNS	FALSE	NA	FALSE	FALSE	FALSE	Other	chr_11	CG,H3K27me3,H3K9me2,H3K9me3	Yes	NA	NA						No	No	Other	other localisation	No mitochondrial presequence	Nucleus
Phatr3_EG00859	MQLELSLIATTGNNLLAHNSSIHKTSISQNNDLGEWGNDRRSELTSIVSFSQDNVVAGIENDDRVSIVFTLTPISKIVEIDNNFFAALKITTLGCTSQPFKVAKVDRGFKGNPRLDASIEIKSVGVGKCFDSGRSAIKCGATVRSSIGKSPSDSHALVHTVRTDGRVFLRNNGVDAEFLG	FALSE	NA	FALSE	FALSE	FALSE	Other	chr_11	CG,H3K27me3,H3K9me2	Yes	NA	NA						No	Yes	Other	other localisation	No mitochondrial presequence	Cytoplasm
Phatr3_EG00860	MKVSVLTSTGDGGRHTGRMPGSDTSYLTQTTVSLTRQTADTPTCSHTFVSVPSGDSKNVNLFVFSEDAVDRDFLFKQVFGKIDLRSGVTSIHLNFHNVRLFNAQVKLLDLRVGNNTNDGAELLDALKLILNILTTILLVFESILVLVATTLEFLTQVLGKNSRQGAETTGSFDVPNDTDNYHRRCLNNRNSVHHFALMHESTRTVNTTNNMGHTGLVTTKSGQMGLFRGVIPGERADATTVVLGTLLGQETQTSVTGSFELTMRPDKGNENENVSKR	FALSE	NA	FALSE	FALSE	FALSE	Other	chr_11	H3K9_14Ac,H3K4me2		NA	NA						No	No	Other	other localisation	No mitochondrial presequence
Phatr3_EG00861	MELTLLKTKLKKDNFAILMLSAGKKAAASSAFTYELSLALHQAAAEADYCTGNFEAMQGLIQVVLEQGQCLSDKVRVLTLSIYAVGTQGKVQEAIDLGFDVLQDLGVSFPKLLGKVQLYWEFTMTRPLLRKLSDEDILRLPTKVNKCILAAMRVIIILFPYVLTARHMFAPALAMRMICLTTVYGVSGMSSCLFAMMGLIVCNTALGEIDLGLRWPDSV	FALSE	NA	FALSE	FALSE	FALSE	Other	chr_11	CG,H3K27me3,H3K9me2,H3K9me3	Yes	NA	NA						No	No	Other	other localisation	No mitochondrial presequence
Phatr3_EG00862	MATKKPIRWESGAFLLLLIPTIVANPASKPFIAFHTSHHDQDLHHNITWDTSIEKSAVRMYDRLNPNQCPMSFSLGISKRLHHADGAAYAIRQPPVIHPVFPARGPGRQVVYNTQFEHLDLLSPAKLETPGKAIKEALVQGAEYPLLLESSSFLTSPILHDINGDGFVDAILSDYDGGIYVLGLAGTPRYFHKTQVPRLFVRRDWVQSRINDLIGKPHADEEADKDKPHDPYHSYFEYYYSTDNQGDNVLRAVTANVFGQDHDQAQALKKRRSRRIKHDRSERASADGSEGPGEGGDALKDDEAFHRRLQEVAVEHEKNTEQHVFDENDVHENKADRVDHVVGHTEDSEHARVQDGHEEQGLGWNEEKRQGVQSDQAGEHMGMESNTEDGKMPEVRHEQLSPESGEAERMADQSKVKVNEDEHAQAEHGPDFTNERVNVKTVETGRQAIGDEPKLEPFEAGGGERDSKLSSEQFDPEAHDPAVDVDLMNMVDDFVRGEMVDDTMQYMDDPEPPKPIMDDYTAADYTDDPDYGTIQDDGYRGYDYDDMYGGYNEEHSEYYDTKNYIRIPPHILSTPVLAEIPKLYGNTNEMDDILFVAVSYYFDEDEYDGFFSYKRFDESDHGDETEVQRGTFLGSAIMAYILGDSARWSGQNHLDLSTDWSAPENVTFFETLPVDPSIDHVGAFALSSPTVADLDGDGNYEVLIGTSMGIIYCFDARQMFKRDNWPIQLPHAIESRILVEDVVGDTNLEILVTDTAGNVVCFTHGGERLWNRNLPLSFGHEGLITGSSPLTLGDVNGDGKLDVVIVLHFNHKSVIYAVDAATGLDLPMFPIMLDPESLKESSIPSELHQQLPQPLLVDLHADQHFLEEYLRRNGTKWTPAASAPKSVPVGGEAPGLHIVQPLGQHLYVIEGASGCSHKVSIGDEVATMVQVDDVHGNNRLDLVIATESGNVVTFEASAPYHPLNIWNHGDLRGRMNGNTHGYSAPQGIFIHEQSRQYVDIFGVYVPVTFEIFDNRGNIANEPNRRKYAVDIRDGTSWKRILWRGEYTSPGVYTERVYVRYGPGYYSLSVVLRTSHGMVYEDSFSVGYNVHFLQGFGVLLWLPLLFASVAILLCGAKKQNWDDDDYDGGRDGDNQGILGRSLPS	darkgrey	NA	-0.390407	0.640795	-0.147693	Chloroplast	chr_11	H3K9_14Ac,H3K4me2		NA	NA						Yes	No	Endomembrane	chloroplast	No mitochondrial presequence
Phatr3_EG00863	MPKSVKQALEIDRDTNNFLWSDAIKKEMTNVMPAFKILDQDAPKPVAHTWIPCHMIFDIKMDFTRKARFVAGRHVTDPPSSILYASVVSCNSVCIALLITSLNALDILGYLNAPVHEKFGKSRKVVTHLLFVRYMV	FALSE	NA	FALSE	FALSE	FALSE	Other	chr_11	CG,H3K27me3,H3K9me2,H3K9me3	Yes	NA	NA						No	No	Other	other localisation	No mitochondrial presequence	Plasma_Membrane
Phatr3_EG00864	MLEAEVLASMGKSTAALATFDAAIKHAHKGKVWHEKGLVCEQAGALLHREKRPQEAILYDEQAIEAYEVWASTASMSLPTVTCADHTTTKAPRLLADISFGNPHRDTRMPIPTDVIALR	FALSE	NA	FALSE	FALSE	FALSE	Other	chr_11	H3K9me2,H3K4me2	Yes	NA	NA						No	No	Other	other localisation	No mitochondrial presequence	Cytoplasm
Phatr3_EG00865	MIIGMDPSGYNDFETNIFTYGIPTKLNQLEQEKPFFLPISYQPTKVDVLCGRGKSNWNHEGNLMFRNFIKEQVCNYESTQLKGEKTPLIADIVNRIRSMGGKFVKQDEASNWYDIGDILAREKVGHSLRDQVVAINRQKGKTDEIKRAARNRGKVKGKSLNVHQSDIEVTAEERRSSLASFIRESFARLPSDVDFYPVDGHCDMEPIPLSDEAQATLAASFCLSGDDTAKRASFRLADVPRTRHQLEHTVSLPANIQSQEQASIFHNSLEFREKDGKNDEKLI	brown	NA	-0.114506	0.0787532	0.00655637	Other	chr_11	NoMark		NA	NA						No	No	Other	other localisation	No mitochondrial presequence
Phatr3_EG00866	MYQTRQCRVILRISVTCVNSLGMIGYGIWTLSTFRGTNGIEVAGLVLRMTLVMLCVRIYLFEVVKWVVQLDKSLFDATLSYNNFDEAIAPVFPEKYNVFCAYSDDSTGDEPTMPQADELDHEAFDEYLDAQVVLPYKDIATTGTVIARKKDRDGNVVGKSHPNPVLDTRVMEVQFPDGNVQEFAANIIAEHLYSQVDDEDCRFLIVDEIIDHRMEGSAVAPDNMYYMDKHDLKESNPIEVAKYAVANKLLHEPAFAWWVPDVLQKRDCIISVVKTRYLERTHKFGICMPKSVKQALEIDRDTNTSLWSDAIKKEMTNVMPAFKILEQDAPKPVAHTWIPCHMIFDIKMDFTRKARFVAGGHVTDPPSSITYASVVSRDSVRIALLIASLNSLDILGADAQNAYLNAPVREKVYTTCGPEFVKSMEGCYALIVCALYGLKSSGAAWRAHLAATMEELHFISCLADPDVWLRPAQKHNGTNYYEDVLVYTNDFLCISTDPKKILDSIGMHFKLKPESIETSEVYLGANLGHFTLPDSPSKQQWSMSSTNYAVANVEKDLDEVGKRLSTKISSPMSSNYRPELDVSPVLDAERANYFQSQIGVLRWAVEIGRIDIMCEASMLSSILAMPREGHLAAVFHIFGYLKSHHKSQLVFDDSYPVIDNSFNNDADWTDFYGDSLFHQMLQPRGKVVEIIAFVDADHAGDRVTRRSRTGVLIYINRSPIRFSKRQNSVETSTFGSEFVALKIVTEMIQGLQYKLCMMGIPIDGPAKVLCDNMLVVYNTTAPESVLKKKSNAIAYHFVREYVAMKVIKIAYEPSESNLADILTKVQTGPVRQAIIQSILW	FALSE	NA	FALSE	FALSE	FALSE	Other	chr_13	CG,H3K27me3,H3K9me2,H3K9me3	Yes	NA	Reverse transcriptase (RNA-dependent DNA polymerase)						No	No	Other	other localisation	No mitochondrial presequence
Phatr3_EG00867	MYYECCSVVELQVQSYSGRVSQMLEYWFICSKMNFIGYNSERSQGYCQLYSNTESQANYQSTQIPISPYKCVYRYNVFLCNVYERKYLCPDLRVPAEIISDGAKELVQGEFRRKVCAAGSHARQIEPYSPWLNQAETAIRALKGMTNMAMEKSSAPLYLWDFCLELQSMI	FALSE	NA	FALSE	FALSE	FALSE	Other	chr_13	H3K27me3,H3K9me2,H3K9me3	Yes	NA	NA						No	No	Other	other localisation	No mitochondrial presequence
Phatr3_EG00868	MSTNGQKNRRIENEDVNVLVMSDSGKPIFVRYDEGEQTTRVCGILQALRASSLNSCNLGDLRALRSGSLQLVFMTAGLITLVAICKVDCKTRNATATEVYLKVRLEYVYSQILLSLTDQIQNMLQQNASYDLSVLVSSEEAAINSILNDSGLDGDPAVFLTGGVSSIFPISPTARYLASVTLRRVGSLCDNIVFALIVVNDSLLTIIQPAFRPHQMRGSDLQIFLRFLNRQPSLYVSELWFPICFPRFNSCGFLHCYTQCLHPETKTIIAIVSQDKSTDQFQSIRSACVIVRRDLGIREELIDASETSCTDGNLPTDKNAVKQRLGVQLTVSGCLDTPDSDEDYVDASGDGENMIPYGSGRDSVRFLSAIRVATDSAAAFSRIMEYLQVSNAYHFLFRFDAPIEQDDMRSGGHLTQCIRSDFACPSKIDLYKVWSSYLRLSLRLRMGSASLESVSDALDMISDDAAPSDILTSSENGCFCPAIAFAEAPPNLQGLSYITSGKITMLGMNGQGFELCV	brown4	NA	0.22294	-0.369541	-0.173435	Other	chr_13	H3K4me2		NA	Trafficking protein Mon1	K20195	K20195	K20195	3.30E-60	vacuolar fusion protein MON1	No	No	Other	other localisation	No mitochondrial presequence	Plasma_Membrane
Phatr3_EG00869	MSTSLKPAFSWCCIASINDKNDRVKVSRIANFKENSSSTAFREKDGLQFDITISADWMEFVERSENRTNDVGGAGAYDTLRCDLVMETTPANRWRLWGTDFHLERLRRSYESLMHHHKHGGNSNAGSTDIATQLALDKSRLVFQALLSEAVVLDDIQSTPSVTPPHDIMVQLVRLTWLWSPSHVEGDDTILVRAHACCNAIPMRIHSPVEPISVTVAAEAHDNGKVHVAVDKSLPSRYTDPQNKVASWTRLRKKMEEPKKYKPPGISEVLLVRPSMSNPTEMEVLEGLSSNFFVVYKDGTLRTAQDGVLNGYVRQLVLKSAKKFGIKNDSNPILMEDAKKGFWKEAFITSSSRLIFPVSRVMLHSDDKTKLEEYWTDPMLTERVHYVGKKLESSTWQKLLDEILRLGGYPT	cyan	NA	0.337429	-0.371975	-0.08407	Other	chr_13	H3K9_14Ac,H3K4me2		metabolic process	Amino-transferase class IV						No	No	Other	other localisation	No mitochondrial presequence	Nucleus
Phatr3_EG00870	MGGGDHHHSPAAMPVEKQDLDLLRKHQVPLAYRDTCAHLLVDLNICRRETYYNPGACQHQRHTYEECGYIAWLRRVEKKKELKAAEAAAAAAEAADTK	orangered4	NA	0.0819292	-0.0677827	0.341532	Other	chr_13	H3K9_14Ac,H3K4me2		NA	NADH-ubiquinone oxidoreductase B18 subunit (NDUFB7)	K03963	K03963	K03963	7.20E-24	NADH dehydrogenase (ubiquinone) 1 beta subcomplex subunit 7	No	No	Other	other localisation	No mitochondrial presequence
Phatr3_EG00871	MHFIAHTAIPPGRRATYLRIVASIRPQKAEPKRIRFTVGGNLVQYPGKVSTPTADITTAKILFNSVLSTPAAKFMCIDIKDFYLGTPMARYEYMRIPVPDIPPTILAQYQLAPLIHNNSVTVEIRKGMYGLPQAGILAHDRLVEHLARHGYIKTPHTAGLFRHVTRPIQFTLVVDDFGVKYTGSENAQHLIDTLQALYTITIDWAGTRYLGLTLAWNYEHRTLDMSMPDYIDQALTRFQRSPPTKPQHAPHPWTPPNYGVATQLTPAPDTTDPLNASDKTHLQEIIGTLLYYARAVDSTILVALGTLASAQSTATQATLQAAEHLLDYCATHPHATVRFQASDMCLHIHSDASYLSESKARSRAAGHFFLSSQPRNPNAAPASTDPDPPNNGAIHTHSSIMSVVLSSATEAELGALFYNAKDATAFRVTLDELGHIQPPTPIQTDNACASGIANETIKQRRYKAIDMRFYWVKDRVEQKQFIIYWRPGLKNLADYFSKHHSPAHHRKMRSHYLLEQSSTNDIATSHLQRGCVDPTPSKDSVLPEVQSPTAKLQVASVPHTTNHSPTVPTNIQEHIVDS	FALSE	NA	FALSE	FALSE	FALSE	Mitochondria	chr_13	CG,H3K27me3,H3K9me2,H3K9me3,H3K9_14Ac,H3K4me2	Yes	NA	Reverse transcriptase (RNA-dependent DNA polymerase)						No	No	Other	mitochondrion	No mitochondrial presequence	Mitochondria
Phatr3_EG00872	MNQHLLWDLGERALWHFISTFGSSRIAKPAYPSFAPIPKFDDRFARQNRYEPPPEFPLASPYSGIVHHLSGLNMYAHTQTVLPKD	grey	NA	-0.489714	0.746126	-0.241138	Other	chr_13	H3K27me3,H3K9me2,H3K4me2	Yes	NA	NA						Yes	No	Other	other localisation	No mitochondrial presequence	Cytoplasm
Phatr3_EG00873	MPEDASAQHPVASPTDGPTALQLGIAIIVLGSSAGLTMYTKKTGSMLRSMKQFDENYIRNHPPKFGPQTKATNEKMKPRIDKDEFY	cyan	NA	0.597495	-0.702687	-0.249744	Other	chr_13	H3K9_14Ac,H3K4me2		NA	NA						No	No	Other	other localisation	No mitochondrial presequence	Secreted
Phatr3_EG00874	MTHAEVSLLKNKIKLSFGIFRQVDLVVVEDKIKDQFVVIKVAVDAVIKGVFNKASTKGMVDKYYTFDECKSMNAEQKRHLHTLQQEAGGKLNASTVDSQEKEDDKNQRQVVTI	FALSE	NA	FALSE	FALSE	FALSE	Other	chr_13	CG,H3K27me3,H3K9me2,H3K9me3	Yes	NA	NA						No	No	Other	other localisation	No mitochondrial presequence	Cytoplasm
Phatr3_EG00875	LGNVVRVGRRKTVEYRENLTDITKMTSIQNGAAKSNGDLVEGTGTFRDGLTAPQKDTRYKTEDVTDTKGREFEDFFLKRELLMGIFEKGFEKPSPIQEEAIPVILQNRNVLARAKNGTGKTAAYIIPCLEKTDTTKGHIQVLILIPTRELALQTSAIVKEIGKHMGVQCMVTTGGTTLKDDIMRLYNTIHIIVATPGRILDLASKKVADLSKVRTIIMDEADKLLSPEFQSVLEQIIDMCDKDHQICLFSATFPMTVKGFCKNHVPNPYSINLMDELTLRGITQFYAYVEERQKVHCLNTLFTKLEINQSIIFCNSVNRVELLAKKITELGYSCYYIHAKMQQANRNRVFHEFRNGATRHLVTSDLFTRGIDVQSVNVVINFDFPKTSETYLHRIGRSGRFGHLGLAVNLITYDDRNSLRRVEQELGTEIRSIPPVIDRSLYVG	tan	NA	-0.463673	0.526628	-0.0400108	Other	chr_13	H3K9_14Ac,H3K4me2		NA	DEAD/DEAH box helicase;Helicase conserved C-terminal domain	K12614	K12614	K12614	1.00E-259	ATP-dependent RNA helicase DDX6/DHH1 [EC:3.6.4.13]	Yes	No	Incomplete	Incomplete	No mitochondrial presequence	Nucleus
Phatr3_EG00876	MAMNVPHTESPPLNSAANQKGDELTVTPVAAINDSSNTVLFRNEDGRLVRQQPEGNLADDGNSTVPHGNGLTMDEVALLMREQDADLLESIHLLPPSLLATPNISSTSAPPHDSSTGTPTLSDIPLLRLHPPAAATAAGLFVKEASERLQRTLSLSSYTDQQPQMPSGVSGGTHIFDTLDGVSRTSPVAEPPTSGVVPCGCQPMRSTEPLRRALSGEVWLTEPPTAAGVSVVKEDQANVDPNCSQVTYESPQKGTTIGILPTDSTLDESCPKIDPHSAAEHVQRTESMDRRWSEVAQFAEAVGDSIDQEGLRIIEETEDQVDDDDDDDNAPEIHITRRDPSHPVNLPTEQDHAPSEGASTDTFSVAEQATTSTSTVKATSHSGATHNGEADLAISPRPPKTRPQWPFRGAGTTRITIAAPDGVATMAKRNFLDKLPESGTAASYVYKGIRANPPDIVQSGTNRGNYATLHRKAWLEVSDKYHRYGKHLRLYYRHWESLGCPTNMFFDWLDSKGEAAGQPLPELDECRRSQLDSDTVLYISNPQVSQGYALKFIPDEKGRGLVVDVDGDPVGTGVDGWIFVLRDNVLYGAQKITSVTGHSKQRFHHSSFFGGKAVAAAGIFITDEHGFLNRLYPHSGHYRPGEAHMQRMLFFLYLEGVDLRTFEVDTQQILHVARDKDLPKQKNDLVEESAKTEKRKKIESLHLMPGVLVACFLAHKARFIGEGIFSQIRQIRKANVATVSEALLAIDDEDSRRINLTQRSIG	cyan	NA	-0.338514	0.474574	-0.439635	Other	chr_13	H3K9_14Ac,H3K4me2		NA	NA						No	No	Other	other localisation	No mitochondrial presequence	Nucleus
Phatr3_EG00877	MAGDAAAWKVEELLLVAVLSTILAAAFSIPSLRRSMGTAAAMESVAFRDADRTGGSMTARVTDWLSCLTCKQTETASLTLLCTQTGLTGGFRTEKRGTCLLLVTDVDVAGWPPQTSTLLTPGVCGFSLRERHDQR	FALSE	196	FALSE	FALSE	FALSE	Chloroplast	chr_13	H3K9me2,H3K9_14Ac,H3K4me2		NA	NA						Yes	Yes	Chloroplast	signal peptide	No mitochondrial presequence	Secreted
Phatr3_EG00878	MFVAVGFARVFPALGNNGGVLRPELIIGKYGVTFIFLLSGLSLELSQLKQAFANIKLNSLIQLSTFAAWPFLIGLPLKQAFARLLPHALPPALLDGILILTCLPTTVNMCVILTAASGGNVASALCNAVISNMAGILLTPALLFRFFGSSIQLPFLAMVVKLCNKVLLPVAVGQALRATNMKSFYKKHSKMFKRSQEIVLLSILWNAFCTAFTNGLGIEARHGLVLLALLPTLHLTSLAVVFRVFSLPSWGFSKEEVVAALFAASHKTLAFGLPLVNTIFEGNVNLAAYCAPIMFIHPLQLIIGSILVPRLESYVGNDHAAPTSKSRVLSEPPNPTVQN	blue	NA	0.412511	-0.381268	0.275116	Other	chr_13	H3K27me3,H3K9me2,H3K9_14Ac,H3K4me2		NA	SBF-like CPA transporter family (DUF4137)	K14347	K14347	K14347	1.30E-84	solute carrier family 10 (sodium/bile acid cotransporter) member 7	No	No	Other	other localisation	No mitochondrial presequence	Plasma_Membrane
Phatr3_EG00879	MEHDDTHRETSLTASDVFQPPLHSLLLRHYSTIGIGDVFLKGPSHALPKSYLHNSVILPDAFTSWEIVGVIKSCPEDFVVREIGTKGRTIENLTADKVEKIRIATVSDGEQLTYPAVNSSGHGTVLGRPDKPPPSSMETTPRSFSNLSTTNDAVRGEPVSEQKKNNLSPEEEARRLLEEVLDVNPEENVRQVHETMTAISSLQVDASACIGRMAMLCNDPKSFELDKALETVGCHNLSLRLPSIKKLDPAKRGEMHRALRTAFVFLRSDYVGVSSSLPSESISLTVDTYFFGAIPYLLQPESDLLVLYSFFRKGCDHSTLDMSWRGNSGKKRKASNARINGSVLTRENSVTLRLRPGLQKEDRRNLHTFVSGQTNNRLGSDTIASVAQNDASTGLPETSMIAVHWTPNAIRKASKKRLRDTLSIVPIESHPHSLFVLKKSQKEHLVAIRMLVKAIGCRQSDIGLGGIKDMQAVTYQFCTVSSTPIQNIIRASQALKSSGISIGRVHKVNWTLNKGDLEGNRFEIVIRNARRVKVTQKGICVCEEFVNCELRHLQQMADRIREHGFLNFYGEQRVGIAGESGLVGTRAFDIGRAMLQGNFDQAVDLILRGRSLVRGMLSESSEVQRVRQVWKESSGDPDKAWKVLPRNDIMPRERLLLHGLKRYGKDKPLEALRCVHHNERMFWISAYQSYIWNCMATARINLYGSKPVEGDLYLKRCDVGQPLLFDGREKGVTLMDVVLPLPGSNVEYPSNEVGKLYRDILKKDEIAFNFKDEAEATAKGAYRYLVTSAANLSVQPLTSASELESLDFKLTFDLSKGSYATMLLRELMITTCSRES	darkmagenta	NA	-0.206554	0.264603	-0.0549863	Other	chr_13	H3K9_14Ac		pseudouridine synthesis	tRNA pseudouridine synthase D (TruD)	K06176	K06176	K06176	7.00E-113	tRNA pseudouridine13 synthase [EC:5.4.99.27]	No	No	Other	other localisation	No mitochondrial presequence	Nucleus
Phatr3_EG00880	MAAALAQVRNALQAIGIVDVEQRDAITDSITSMDVFEIATDDFIKDMCKNIRCPGGTLPNPNAEEPGAPAVIPRNGVAISPTAEERLVLLAYYVRHLKRTSRPYPVQFNPARIYSMIEIKKREKEDKELAKDLMAPTQIEDLKKIRDAFENIAEYLLQIRGTTGVPLAYVIREEEEVPEGPDNNYQDVFEEMIACSPHDEESYAADNAQVWTIIRSCTHGGPAWSWVSSYSRARNGRAAWFALRSHYLGPTNQLKIMTRAEGDLESKFYNGERRGFTFERFAEIHQQAHTDMEEFGEPLTEAAKVRKFLKRIQAPFLNSAVATVCANPSLKNDFEATVNFLSEFIEEQNQAQLRNISSG	FALSE	NA	FALSE	FALSE	FALSE	Other	chr_13	CG,H3K27me3,H3K9me2,H3K9me3,H3K4me2	Yes	NA	NA						No	No	Other	other localisation	No mitochondrial presequence
Phatr3_EG00881	MIARMKKGRPPPCLASLTSESLVVGDWRLSLGCKSPSIVSELFPPRRTVEPLQQTKPRLPPNILNSDCQLSIYPNGTFAILPSRLPQTFGSLGAAPCSQEDEFEHNTLLAIRGRWQLRKNPYCVTDRSFDDLTLLSFERVQRNTRTDDILQRVQLELHCQLRGRHTRGGLWRRLTGDQRYHRGRLTRGVILLRQVNNSTTWSRWMGHKTIGSFRALRHIPSDFQYSFDETDICNTDYVAFK	darkgrey	NA	-0.319017	0.392905	0.17655	Other	chr_13	H3K9me2,H3K9_14Ac,H3K4me2		NA	NA						No	Yes	Other	other localisation	No mitochondrial presequence	Mitochondria
Phatr3_EG00882	MEVEMNSGGSSVGAISASSLAKKSSASSVSFSGLSSTALPSSASNEAKNSSSGEEVFCFGVPIFLGGGREETSSLSSISDINDAKKSSSSEVLSECFDPADADDLELWSDPKSLDKSVIRETKKSSSSTAGALDDEPLDGETKIPVFLDAEVCGPTGYRHHVPPIDYHDPVESERACSSHYQLRLFASLFSDPCTIPSCDPLEQVLDLIYQIYRVLVRDYAAFGPDGDCGIRHPCCSSTCFASFQGDAHRSSSDFDRGRQNPVELWVGMDQRVRVPPRRW	FALSE	210	FALSE	FALSE	FALSE	Other	chr_13	NoMark		NA	NA						Yes	No	Other	other localisation	No mitochondrial presequence
Phatr3_EG00883	MKVVRYKGEIVSLCYFVLCYSTGHGAFTESTHNIDSPVIATIGAHSNIRQTEEEEAGFSPIKAMASGRRACGLYIWNAPSALLYKWTNHLLQDCIYEGKGGRKFVRFQPNSILQLLYPHVARYSPDSCLICGGSFNDHLALWWSKHLYTPFDLWLDRVNKAAEVEDPEKSSHRTMRSKGSQTWGRESALKFCFHGRYVLETSLLTEGVPRKSDQQKLVRRAVTERYPTSTIMERRMARGSKVSYMVPALTSEGKESPFILRFVRGIALNAMDSLVYLEEKEDVVVN	darkgrey	NA	-0.127426	0.247287	0.146806	Endomembrane	chr_13	H3K9_14Ac,H3K4me2		NA	NA						No	No	Other	signal peptide	No mitochondrial presequence
Phatr3_EG00884	MEAILDAVVRASGDDLGHFCPVATDSVVKVKYGGVFDRIPVRDLETGIEMIDVALATLLSRTIVMASSSLVQALGPVLRRESLSGDPLGGPLELG	FALSE	394	FALSE	FALSE	FALSE	Other	chr_13	H3K4me2		NA	NA						Yes	No	Other	other localisation	No mitochondrial presequence
Phatr3_EG00885	LDLVADPVPVTMEQMSGLLLVSPLGVCWFSCC	ivory	NA	0.245334	-0.372798	0.33243	Other	chr_13	NoMark		NA	NA						No	No	Incomplete	Incomplete	No mitochondrial presequence	Secreted
Phatr3_EG00886	MSWTLTLLVSLLCWKWSKGLSSADLTFLSLSREPENKSIISSTCDRVRVGNFKARLDLFYLYSIEFLRNTAVNLDDVEQLLATAVAHALDDCDDLQQPLFAVQLSRNHWFLTGGECNSMSAYNECRTVRGITSILLESGAPEVEVKAYSTIESLLRNENVLRELIGPNVAQTSFEYSTGENLVLLDNNTDNSSAMNSSSVIVVAVAVVMMAFCITGVSFYGIWRWKVANMNDACAVSLKNRIAHHQAKRRHYFSELQDNAQLAYGWMATDPHQLNGQSITWSASDLTSDSHTIKSSLRLDRIDEEVDSEEGDTSSVGSQPDSSKKAETEKGEHLNFVAHWTDVSINPVASAKCNIEIRSRLEAEGETLVLKSKILIL	violet	NA	0.227781	-0.407667	-0.0932043	Chloroplast	chr_13	NoMark		NA	NA						Yes	Yes	Chloroplast	signal peptide	No mitochondrial presequence	Secreted
Phatr3_EG00887	MTGSTAYQSSMTSVPWRGPLLALTAGVSLAAPSLLQVVSEMSWSGLLRVLLLCSGIALGLSDAAGCLRQRWDAIHGKLDALVLDDVLRFVFDPEQGVLATCAGFFCGSLAMYGLPVDRAQRTRLLQSALWIDEPLARHALLRPGGWKILLPIWTKEQWHGGSNHNDVYTIGIDTPSQSVQYECSSSVASDDSSTSKEEEVSSEPKCASPSPRKRSSSPHSTTTTTSPSSSAPEMPLVAFANILQELVQQRLPTWCSSSTITAGGVTAATVLLLQLRYSPRARRVAGHAVHGATSLGLLAVISGACVTALRNSSVQQTPTVNVLLQTLQRLVGTVDRRWKGVAAVLVLWWMGRIRDARRTTRLPAGRY	cyan	NA	0.40294	-0.449109	-0.13837	Endomembrane	chr_13	H3K9_14Ac,H3K4me2		NA	NA						No	No	Endomembrane	signal peptide	No mitochondrial presequence	Plasma_Membrane
Phatr3_EG00888	MKEIKAGSFDGFIAAGADISIKSPSSIGTVGRTPDFTVEHAERFPVSTLSSSEHKSMTSLNFRFFKTGLMAIARPLAVEEK	FALSE	NA	FALSE	FALSE	FALSE	Other	chr_13	H3K9_14Ac,H3K4me2	Yes	NA	NA						Yes	Yes	Other	other localisation	No mitochondrial presequence	Cytoplasm
Phatr3_EG00889	MALCLLARVPTFTAFVRRPTDWRRNCKPQSSSFKYSAGSCLGSHGRTRQTLLLDTIAPRDPYAAPRGSFTNFWYSEKRTDQQDADEKTLPCVTSLDREGRLPPGAYLQHEKDSASDPKETCRLSVAIDIARRKASDEDVDPQEMVQSLHRYIDSGLTTFALRAGTRDMQAWGEENVFGRLQYDTPDFVLNQCQFIVSYCAPAANTKGVSAQSIRRDILESLSRIGTDALDTVQVQYQSNSPFHLDVLDVLEDLKRDGLVRSVTGRNFPTRLLRAANANRFRVDACQLDINLLDPSTYDMERQLTCADLKSPMYASSVLAGGYLTDRYREVRFEPAKFLLTPSERHHRNTSFRVWCDRREVDQGDMWKHFQTTLLSTMVDLALKYRVSVASIALRWALQLDHVGSAVVSCRWRSLEEDNFLRKSRPQQLRQIFTFELDDEDMERLWEASGRAEIPPSDTPWDFEEEEEFLMKMERDSGLFLPSSSHRTKDSSNNKQLWL	bisque4	NA	-0.470314	0.577458	0.0776325	Mitochondria	chr_13	H3K9me2,H3K4me2		NA	Aldo/keto reductase family						No	No	Other	mitochondrion	No mitochondrial presequence	Mitochondria
Phatr3_EG00890	MSVGRRNAVVLMMLCSLSASLGSFIHRPGTFNGRIVQPSLSAWSRQCGPRARFEGKELEVTDCCLENKDYASPRAWLEHKPNGAYTVIRCDFDQQNYLGSEWKIWGQAFHENRLQQSYRAFAESTLIAVDCAALVEALNDTSSILLELLADAGRQLPYLLESDGSAYVAMVTILWHPAVEDGTKIEARGHIFTSNAVDNSSMYNPDPINVCIALAPGKSLLLPQRRGSNPLAKLSTWCSDRQPLEDRFKNADINEILLADADGDVVTILEGLTSNLFAVYPGNVLRTSCRDVLNGYARSLVLDCAGRVGFQIDFAPICLAESPLWQEVFTTSAIKLIVPVKSVFVPLYDPDDNEKVVLKPLWKDDEKGRSGIDGPSWTLLYKEIINDEYLL	red	NA	0.420695	-0.159398	-0.298141	Chloroplast	chr_13	H3K4me2		metabolic process	Amino-transferase class IV						No	No	Chloroplast	signal peptide	No mitochondrial presequence	Secreted
Phatr3_EG00891	MLQRSLNMSVVSTHSISIQSLESAFISHAELDSHADTSCIGKNTYIFHETSRMVDVSAFLSTLGQAQSVPIVSAALAYDHPYTYETFIIIIHQALHFPTMEHNLLNPNQLQLNNVQENLKLHLQLDGVISYLPVRKPSPEEFRNFHKLSLTYDNPIWDPYWTDFPRQEEKYTDSKGILVTRLSGKHSNGFVTRKYSISCVV	FALSE	NA	FALSE	FALSE	FALSE	Other	chr_13	CG,H3K27me3,H3K9me2,H3K9me3	Yes	NA	NA						No	No	Other	other localisation	No mitochondrial presequence
Phatr3_EG00892	MLRSMALSISRVQPVRKTPARPNCRTLKSQSENESFSKRASSPTEWRKKQLDDLERKWDAKPLDIASDEDLQPMWKNMESRVKSRRPRTLEETGGKTGRRNIKRTDEEMWLQEGLYDQYHEDERKKK	brown	NA	-0.0485191	-0.0685364	-0.183846	Mitochondria	chr_13	H3K9_14Ac,H3K4me2		NA	NA						No	No	Other	mitochondrion	Possessing mitochondrial presequence
Phatr3_EG00893	MCAEAPTYSTPHKSFHNVGLESSSTGSSFPADSSKPVPLAVGSLDIGFPLSVTSSQLVVHRRGENSQGQPARAANQARREAVLISSHKRAAKRPQRPNPESQSFSRSYGSILPTSLNYILLSTRGC	grey	NA	-0.475279	0.75235	-0.247954	Other	chr_13	H3K27me3,H3K9me2,H3K4me2	Yes	NA	NA						Yes	No	Other	other localisation	No mitochondrial presequence	Nucleus
Phatr3_EG00894	MSTTRGASRAHRSGQKAAAFTKPPTPSPGNPIPGSVSLVNKKRKLSSGPPQLSPASLVLPLNIHVLDRLTHVQLLFTWNLSPLQSSKFSFEYLLLPPRSALKAVSLWLTPRAAQQPSRPPTHWHQTLAPVVEYKWPASAPSIFRASSFGR	grey	NA	-0.484892	0.732759	-0.234299	Other	chr_13	H3K27me3,H3K9me2,H3K4me2	Yes	NA	NA						Yes	No	Other	other localisation	No mitochondrial presequence	Nucleus
Phatr3_EG00895	MAAALAQVRNALQAIGIVDVEQHDAVTDSITSMDVFEIATDDFIKDMCKNIRRPEGTLPNPNAEQPGAPAMSPRNGVAISATLEERLVLLAYYVCHLKRTSRPYPAQFNAARIFLMIKIKKREKEDKELAKDLVAPGQIEDLKNIRDAFENIAEYLLQIRGTTGVPLAYVIHEDKEVPEGPDNNYQDAFEVMIAQCPHEEESYAADNAQVWSIIRICAHGCPTWSWVSAYA	FALSE	NA	FALSE	FALSE	FALSE	Other	chr_13	CG,H3K27me3,H3K9me2,H3K9me3	Yes	NA	NA						No	No	Other	other localisation	No mitochondrial presequence
Phatr3_EG00896	MTQLTLVSFASFSAISVLLHLSLTMEFTTHFELQSQTTRLVDARSKGQANGGLTLSAALFQGTWPGQVTHTPIDHNSAPQNGADSHLELLPLQSPLLRESWLVSFPPLNYMLKFSGSSCLS	grey	NA	-0.479511	0.746166	-0.263673	Chloroplast	chr_13	H3K27me3,H3K9me2,H3K4me2	Yes	NA	NA						No	No	Chloroplast	signal peptide	No mitochondrial presequence	Secreted
Phatr3_EG00897	MVDFGVEADAANSPTRCRPLFFNIDVESTRVMPSKTNKDWVGVRIVNDLVNHRLSALQILLGNIQRSGEAASGPEGSGLCEGIGGSRKCEEGKGSELHDDTLKAGSKATKESKSWMAAAAQ	FALSE	115	FALSE	FALSE	FALSE	Other	chr_13	H3K9_14Ac		NA	NA						No	Yes	Other	other localisation	No mitochondrial presequence	Cytoplasm
Phatr3_EG00898	MCVQNLNDSRGLAIRITYRISLRSSSLWEPRHPLLKVVMYWFRQVLATNTNKGTGHNPEASPDHPIGRCDGRCVQRAGT	grey	NA	-0.499367	0.717165	-0.0945325	Other	chr_13	H3K27me3,H3K9me2,H3K4me2	Yes	NA	NA						Yes	No	Other	other localisation	No mitochondrial presequence	Mitochondria
Phatr3_EG00899	MLKSNAAPTTDGPDGAYSADWVDVADDRKKKKEPKRVNCGWFSRKRSTPRVKRLPRWCMPVCGAFPLGVVLPELASSDRKNSDSAPVDVLIRLSSSKCSVSSSSQLLTNSCIDDMDDSWLKVLDRTGLWLFLCTTPALFAVAAFVRVSSSAGIVHPAATSPSSGECEIASTVRRGAESWPIETLLASSKPCRCPCAVPGRKRSSSQAMPLRRQVRKEYAHIMSVNANKAGPGQHANILNQTNIMYSAAIRVSAQQKYQSVVLCYEGKSIETIVRTAVHAQAGDIVCFGRQVVGQNGTQNNQNGCFRLQYSLGYNKRSHSSQDGEIHGNQLLHTKDRSCALWWLRVVSTEPTPTRTHSANVIAVAWVERFTINRHRRSLARTDKGRGNTETAALEFPRKNDRVESQLPSAPGWYTLSAREKSGEAESIQSGFARLFFLAGVPIFRERDVYTYKLMGLSSAVI	grey	373	0.343622	-0.512972	0.0740894	Other	chr_13	H3K9_14Ac,H3K4me2		NA	NA						No	No	Other	other localisation	No mitochondrial presequence	Nucleus
Phatr3_EG00900	MEPFPGLSEDLLFLLAFKWRTGWIGDEALGSPSERSNDNPWSASNHAASHAITASSKSPRRTILILIRSGVFGRDPNWKA	FALSE	269	FALSE	FALSE	FALSE	Other	chr_13	H3K27me3,H3K9me2	Yes	NA	NA		K00620				No	No	Other	other localisation	No mitochondrial presequence	Cytoplasm
Phatr3_EG00901	MSFVSQVMEPGGGVMLLPFVRLVIGLLLCLTTGAAIVGVARIHMVILSFLSGGLLISLSFFESEFKKARGGSSTESSSKSNSKTSDKTD	darkgrey	NA	0.172725	-0.257546	0.408184	Endomembrane	chr_13	H3K9me2,H3K4me2		NA	ER protein Pkr1						No	No	Endomembrane	signal peptide	No mitochondrial presequence	Plasma_Membrane
Phatr3_EG00902	MSVVTNSLHESASMQAVNKVTQQSCLQERSTLRALFGSDIDVLPFPEFLRRYVPGLCNKLLLDRSLSEHLQLSNSFVVPLPSFKRIEKEQGIVQEHLSSLVDDVVWSLVQRRQRLRRHRKDGRNLLSQGYTVPSDFHILTGAQSSRNMPSGVHMLQLNNNVDFCKSSSLFASLHRLVGDNVLRALLLHTSIFIPITSESTVASENFLQLTGPPAQGRSTIQEGVAGLKKRKRRRPQATLVELEKAKHLLSASILPRKDLFYRESYTPLVGLPSIHVLNGPTDPELLLNELLDINSGKCLKRIRKLGYPICHEIFRNYKRCNLKRILDRYCPLPEVCQKPKGSVALEDLSKAFSAAAEVVSFLKSVLKQIFPVALWGSSLNTDHFMEHVETFVKLRRQEKMSNRMLTDGIRVTKVPWLVGNGRSLHSHEHQQAERNLLCVARWVMLDFVLPLLKSTFHVTESEFSGKQVLYYRKPVWSMFRALAMEKFLKSQYTEISKDEARARVLEQDMGFSRLRLLPKENGVRPIAMLCKREKILAEKGTPPALHIHCEENAGPVGKMDKQPPPKKCKLEQSEMHGKSSPIPHAAMSSLSTNTVLSEAFAVLKYEHEKDRGNFGAGVHGLHYFYPRYRKLIDEVAPRKNSMQLYFGSVDIEHCYDNINQERLLDIVSSILSEETYLIQRYNLLYHLESMSRVVKRTKTIVGPPESFDPFYHTVQYLGNKHHRCVFVDGVGGGVVRKEQILKQLREHLTCHLVVAKGRYGDRYLLQSTGIPQGSVLSSLLCNFYYGRIEKILLPQYFETCNDTTGAPNVSHNSLLARMVDDFLLITTHKPSITSFLKTMIEGEPRLGVQIHKEKSQSSVDISIRSEGNSDLFLVAQAGSIFQWCGMLFDTRTGEVRIDYTRFYDGKTGNSLNVEHVFRQGEQLAVQMKIFVRPRCIPILFDSVINSRRVQLINFYQLMVVGASKTAIYLQSSSMASTLLSNTCFILDSIDATIVYAYSLIGERLKAYDSPISLAQSSAIWLGWQAFIDVFYRLESFADFRLYLDERQPRDGKESLIQVARVALSELDIERLI	darkgrey	NA	-0.43745	0.640746	-0.0758676	Other	chr_13	H3K9me2,H3K9_14Ac,H3K4me2		NA	Reverse transcriptase (RNA-dependent DNA polymerase);Telomerase ribonucleoprotein complex - RNA binding domain	K11126	K11126	K11126	4.90E-187	telomerase reverse transcriptase [EC:2.7.7.49]	No	No	Other	other localisation	No mitochondrial presequence
Phatr3_EG00903	MLGALHSIVTIIVTIRRYGVNKHSKRLVGTVLDVTTTPVSVSSGRTSTLITDMEAGNLMEKIV	FALSE	NA	FALSE	FALSE	FALSE	Mitochondria	chr_13	CG,H3K27me3,H3K9me2,H3K9me3	Yes	NA	NA						No	No	Other	other localisation	Possessing mitochondrial presequence
Phatr3_EG00904	MGDSTGRDLALRSALCSAECWADETVQRSFAWTKTRSSRRMTRRECTRNLTRCRAWRKAGKRRRYQSGFMAWMKTRRY	FALSE	NA	FALSE	FALSE	FALSE	Other	chr_13	H3K27me3,H3K9me2,H3K9me3	Yes	NA	NA						No	No	Other	other localisation	No mitochondrial presequence	Nucleus
Phatr3_EG00905	MMRYEVLKTATSSSPSLAATAPTTATRQKSDAIPKAAGKSHGRASDEAKPVPLWKRNTEHENQSQYEIRQHGEGGRVDFGCHDALGGKKLTELRKGQLSRNTPGQYFGVGSRHVGNFWIRAKGQPHVFGDVPGRKDQDADAAQDVVRDLEVYSGKFRIAGTDGGATEDTENPSLYENGGAHGPQVRQGGGCQGIGRYVSQQGRVGGLHTDPGEHGEEYGKAEDQRVFDVRPDGIVIRKRHRRLVHERLRFKT	FALSE	253	FALSE	FALSE	FALSE	Other	chr_13	H3K4me2		NA	NA						Yes	No	Other	other localisation	No mitochondrial presequence	Mitochondria
Phatr3_EG00906	MLNPSSEGGVEEMKESEPLTLRNRSSRETSDQESEEERGFHAQMGAFIKAVFGSCGSVLEAATFFVQEHSCRWNNAPVSPTGASPRDAKPALSIVEELQKLAMAEGRDMSAPLPRGRVDIPRFLGEDAVYSFDDDNISAISQHTLEEIASKGIPHPRWRRKKTTKSSEAPPSPIPTTSASSSSSESRRRRESVI	tan	NA	-0.0538843	-0.153708	0.0351155	Other	chr_13	H3K9_14Ac,H3K4me2		NA	NA						No	No	Other	other localisation	No mitochondrial presequence	Nucleus
Phatr3_EG00907	MEHQQVGHSKGGNVKMLVANVESNGIDYAERAFLQGSFREALHVSNKILDEESIDTVQSGLQREHMVKLRTSLHFRFFPNESFVVRVRTEPLEENFVRLERAAAVALQSWSEMNGMVPTEDLRERGYRYLLPCLRYVHAHSISADLAVLLMQFCRETEHLKVALGLCLELLSSSKGGKLEGKEVFLQDEVVEVLCCRLLPFSRDADVTAAILESLSRAPKNASRTITLSGVAKIDSFPEGRLVDSWKVSGRLNREATARILSFLQIFTTETSPLGTKETVLRCISLLETIQTQSKEENVAPWDSQSESSMGMSSGTLMSQTHESGSAWLWRFSVQLRVLLRRYLLAFKEERKDNSDAWKRRSQVAISVLSVWIIWKQRKRVAGASKTVLWSSIQPFFEIWQALFPTAMQ	cyan	NA	0.119163	0.0418684	-0.331527	Other	chr_13	H3K9_14Ac,H3K4me2		NA	NA						No	No	Other	other localisation	No mitochondrial presequence	Nucleus
Phatr3_EG00908	MIHTVGFHDSLGVFGHVRVFDGVDLARSGLGGPDGQNAGAGANVHDDLVPEDVLIAENGTVDGISPAAVALTKNGVSGADDDMLVMRKKGLLEMGVFTVKANRGVCKACMEHTTVDR	steelblue	NA	-0.0562661	-0.0508912	-0.112997	Other	chr_13	H3K9_14Ac,H3K4me2		NA	NA						Yes	No	Other	other localisation	No mitochondrial presequence	Cytoplasm
Phatr3_EG00909	MVRISWTVTILVLLATTQSTARRVSCSFVKPAVPPPYRTGSLVTVQSADGNLTIIEPPTRQHDMTDRFKYKVNALMGAFDPSKEIDTERNGGNIFNAMLTFPLKYSFNVVGRTEGDDTAKETFIGQVKAVVIKTAGDDGSEMAMIVTPRGKKFTKITIEVQVESSTMITSIYKDLEQLDMSIMQF	steelblue	NA	0.568453	-0.697631	-0.00983326	Endomembrane/ Mitochondria	chr_13	H3K9_14Ac,H3K4me2		NA	Protein of unknown function (DUF493)						No	No	Endomembrane	signal peptide	Possessing mitochondrial presequence	Mitochondria
Phatr3_EG00910	MLVLYNYDSNAIHVKLMKSKSGPAILAAYKRAHALFTQQGLRSQLQCLDNKASAALQSFMTLEHVDFQLAPRSAPL	FALSE	NA	FALSE	FALSE	FALSE	Other	chr_13	CG,H3K27me3,H3K9me2,H3K9me3	Yes	NA	NA						No	No	Other	other localisation	No mitochondrial presequence	Nucleus
Phatr3_EG00911	MDNDRASSHSPGLPLVEASPEKQSRKTPEDQEAVTSKTGPSLPFTLLANKEEINSIHTRVLRSIVEQPRQRTAQNDQLNALKRRRVALAAQVEEYRERVRNVFTVGDELRQRQRRALAAQRRPYLRRLDDSAASKSEQCQEETTSIRSSSDPVNLIHHVLEERAMAERMHRIRLRRKIAAAYRLAGISFLSCGAADEEILALRLDVSVEGHFVACYHAFFDLVTADPYMGSGKERSFNQKPSVFDASVHGCDDLYLRVVQHTLPACVPLASILQETLGGAVRLGPVNDDSRWETKRLMPRLRSFANQLYCACYCFASRKHTVKILESLSKKHEAASDGRIYVTGEIQPSDSCERISFHITLLSGSCTLSVQLHYKDPMRVLPSVVTVKNLTATGVARVPRSRTALAMSISDDDREEDAQVQDDLVETATIAFRRSTLDKALRDVAEAMSEW	darkgrey	NA	-0.216995	0.306176	-0.101781	Other	chr_13	H3K9_14Ac,H3K4me2		centromere complex assembly	Cenp-O kinetochore centromere component						No	No	Other	other localisation	No mitochondrial presequence	Nucleus
Phatr3_EG00912	MHVDKQEGDSQSFTVNSKSSRKRLFIGNLPDHCEDLHEKLLRHLNKNTQADIRGDQLILGDSSGAAAHALLSYAGNLNILVAKLHNTVFQGNTLNVQIERRRKSSGSHTNTACSKKGFGNAWATPAEPVSASTAPSLAVGEKERLEEVAEKIEEIVSDEIHNSVVNGGDPLTAALISTAALALVATAGFEGQPTSNVRKCHDKQKQDETNDFRTRRQESLSALMAEYGDFDPDWKEKQFNDVDQEVEIAVQPSAPPENRLMPHGKAPIHIQFSSFGYIHGVPADCRNGWSQSSPLSPFDCRDLSQVSHWLSWQDGLSNAVKRDLMKNESPSVQDFANNIADQALTVLVKAIEAGHGYADCLSMNIFVGSSSGKHRSVAICELAAAQLRTILRLNDGSRVSQPCSVGTAHRDIQRKVSNQISSKGKQKDLEDD	cyan	NA	-0.3543	0.353296	-0.302132	Other	chr_13	H3K9_14Ac,H3K4me2		NA	NA		K06958				No	No	Other	other localisation	No mitochondrial presequence
Phatr3_EG00913	MRNSLLTLYKHSTPSHLTGTALIILPLTTSDKTYLQESSEPYFITLGLSTLPFSWLSAQSTATQATLQAAEHLLDYCATHPHATVRFQASDMCLHIHSDASYLSESKACSLAAGHFFLSSRPRNSNAAPAPNNREPPNNGAIHMHSSIMSVVLLSATKAELGALFYNAKDTTAFRVTLDELGHIQPPTPIQTDHACASGIANKSIKQRRSKAIDMRFYWVKDCVEQKQFIIYWRPGLTNLADYFSKHHSPAHHRKMRSHYLLEQSPTNDKAILICREGVLIQLLVRTTSHQKFNRPLLKAMSLPSHTQQITAPLENCNNNRLKRVCGTKGL	FALSE	NA	FALSE	FALSE	FALSE	Other	chr_13	CG,CHH,H3K27me3,H3K9me2,H3K9me3	Yes	NA	NA						No	No	Other	other localisation	No mitochondrial presequence	Secreted
Phatr3_EG00914	MLDATKAMVPLEARTASSAHCCLNLEADMKASVSSSEAHRANESTIAEVSLYDFEAESAIFEMEEVHAEILDVFQRSTQKLPLLQENKKQNSLHDKEFESPSCLKTTDITVAEGSHRSVLDESSNTSRLHRSDSQDRWLNEAVQFCEALGSTPPSHTNALLQTIFDDDDRSQMDEEEGVLEIHVPQDSLLSSTAKSCVGLSRTCDFLFPRSSRQPRHVQKRSKDINPVIIFHKLPSLQRTQSYIYQGIQSNPPEITIRGISRGNYSQLHRKAWLEVADPYHRYGKNLRLYYHHWGALGYPTNRFFDWLDGVGAARGAARPELTACPREQLDTDTVLYITDPTVTQRYAVKLECDCSSGIGLARVTDMEGRLIQTGVEGWIFVLRDNVLYGAPKVVSIAEGAHSKQRFHHSSFFGGKAVSAAGIFVTDSGGILTHVFPHSGHYRPGEADLQRMLFFLYQHGLDLKAIQVDTQQLVHMSRNQELYKLKKTDSLCLQPAASVAHYLSHKARCIGYGLFGEIHALRIDKNVVQVDVVDQELRRLL	cyan	NA	-0.00807427	-0.0738402	-0.312811	Other	chr_13	H3K9me2,H3K4me2	Yes	NA	NA						No	No	Other	other localisation	No mitochondrial presequence
Phatr3_EG00915	MWDAASLIASHEFVGFVDNVDMYTDFLVAAEHNWRIPFDETKAFGTIRACQAFPGPPFPGDFDNLLLPLGGSSYEECFGFCNMYRSFVNATTNACDPLYSR	FALSE	NA	FALSE	FALSE	FALSE	Other	chr_13	CG,H3K27me3,H3K9me2,H3K9_14Ac	Yes	NA	NA						No	No	Other	other localisation	No mitochondrial presequence	Secreted
Phatr3_EG00916	MGRGGGDWINHGLPNYIAIDQKPENGCEIQNAACGQSGIVLCLKLVKGKTIPDGKEGDKEDEYLPRGAKIIKELVSVELKRIGLRFIGVVKSATRRYPMAYLSQLEMTSRGEWKGLVTNGISDGSSSNQNRGWSPVCYWWRQVDTSPDADPERVEINIVQPVAAEVYYSCCAIIDRHNRSWQDTLMLERKLGTWDWLTQVNLSNFGIIVVDTWLAYSQCTGIGKSAGQEEKQKDFYSALAEELVDNQYNSVGSRKVGRDELDKDSSTISRTGGPQCGLYAHLTPTKRKRKNKDDSREGVWCVPRRPHMFALYTKMLRQLKAKNQGYATQQEGSYALPNT	FALSE	NA	FALSE	FALSE	FALSE	Other	chr_13	CG,H3K27me3,H3K9me2,H3K9me3	Yes	NA	NA						No	No	Other	other localisation	No mitochondrial presequence	Nucleus
Phatr3_EG00917	MAFCGIVHWTEQQIDYTASGFVNKFSWPPYFLGITGVENPLESSGFVDKLFRDYGLLWLSEVEIPKGSRT	FALSE	NA	FALSE	FALSE	FALSE	Other	chr_13	CG,H3K27me3,H3K9me2,H3K9me3	Yes	NA	NA						No	No	Other	other localisation	No mitochondrial presequence	Cytoplasm
Phatr3_EG00918	MVETPADIEPVTLVDTEPNSPFDTNTSADTESAHRNVPAMKYICWSEQCPVRPDGMSTHVHRWQLVDNFVTRFNEHCSEKFVPSSDLCG	FALSE	NA	FALSE	FALSE	FALSE	Other	chr_13	CG,H3K27me3,H3K9me2,H3K9me3	Yes	NA	NA						No	No	Other	other localisation	No mitochondrial presequence
Phatr3_EG00919	MAFCGIVHWTEQQIDYDLSYGCALVVLRNSDTQGKLAKTNHVCLVTDCNNDCFGLVTGQLNVQIHHVTVLGLDRYHAWKHGYYGKLAHGSVHNTVGLMKMVHGNA	FALSE	NA	FALSE	FALSE	FALSE	Other	chr_13	CG,H3K27me3,H3K9me2,H3K9me3	Yes	NA	NA						No	No	Other	other localisation	No mitochondrial presequence	Secreted
Phatr3_EG00920	LVFASQVTDCNLPSRAFFCATMAVPRRRQSGGLVKFGKLSSRILSMLDVNYIFAKTRTLLLYGFAPAVVLIGLRTEPRPSPWDLVNIWE	orangered4	500	0.168332	-0.0838338	0.267319	Other	chr_13	H3K9_14Ac,H3K4me2		NA	NA						Yes	Yes	Incomplete	Incomplete	No mitochondrial presequence	Mitochondria
Phatr3_EG00921	MNNDIAGFCRKAINILTKRGTQQCMIIAEQILVKLIEERKEVKVTLFNRVIRGWARTNTDESLFKARSLLERMWELQETQPNLYPPPNNGTYSSVLYVCGLSSHPDTRTVAQRLVQELEERLQPSYPSSAIYSQLIRVHSNQASTQYGAAMAAEDTLIHLSSLSTKGRPHPTTTSFNRVLKAWSTSQEGRGAERALEILEMMIQLEANHGVAHPDKYSFGTVAAAFARRGQPQRAEAIFRKAVAHFRAKNISRAEDRVDLTSCLNAALSAWAKSGCDEAATIAETLLRDGYSLTDMSNTAQAAIASGDSFSVVIRPDLATHMSYMEAQVRCGRMLQAHAHVVAMVEAAIGQAGPPPTTDTFNFVIHGWLRLSQGSGGKYVLSLLNSMINLSEQHGFPCAPNSGTFNMCIGLLCKENSLKEAFDVLIDGENRLTVDMFPYQVLINALVKTKKYEDTVTASTLLHRIEAGVKKGTFQWDPKSVGLYTAVISAMANFRSKESADLALQTLGHQKNLGVQPTSRAYTAVIFAFASLRNVKSGRVAFDLFREMQVLDSDPSNKLKLDRLVFAAILTSLRNARTKESAENACVVLSYMLDLHIHGRPDIEPDERCYDACLNALLNSRDAHCVERAARLIKTIVTRHHDGALSHLPSAAIIKSVSKACSRLQTATMHGFASELSALIKQKE	brown	NA	0.252876	-0.472077	-0.0616369	Other	chr_13	NoMark		NA	PPR repeat;Pentatricopeptide repeat domain						No	No	Other	other localisation	No mitochondrial presequence
Phatr3_EG00922	MSHLVQNWEHPTVQRTTVYSEPSETAMALQTELAISFGTELGESDDAAVGVVVDTLLGDEVGMADGVADGSTLGSRLGKLVGSTLGDVLGFLEGWKLGPLLGISVVAVVGSVDGANDGGRLGVSLGPALGLFVGTGDGSSLGVLLGLSLGRLLGTRLGIVEGAFVGCVLGFSLGAVLGFSLGTTLGVFDGVGEGCELGLLLGDPVPRSDHRTVQTMACRLDFGLGVHSVYSMEQRMVADSAHYWVQSSVYATASTKAEHSVVY	greenyellow	469	0.149787	-0.396478	0.205343	Other	chr_13	H3K27me3,H3K9me2,H3K9me3	Yes	NA	NA						No	Yes	Other	other localisation	No mitochondrial presequence	Plasma_Membrane
Phatr3_EG00923	MKTDFDATLAAHALIGLYRYLSPTRYDLQTDHVGIVALSPPDLALSAVDPLELSFLAPTLWWLLTAD	FALSE	189	FALSE	FALSE	FALSE	Other	chr_13	NoMark		NA	NA						Yes	No	Other	other localisation	No mitochondrial presequence
Phatr3_EG00924	MNHKTILVVAPASLEEGFTFDVMVEGRPLTVKVPVGGVEKDEEFEIPYPDRQTNDDVTIAIQPSSSEEVVESDDLGAPFGRWRHPLCACFDVLTQATFWMAICCAPVLIAQLVSRLRLNWQGKKDCSEETSLSYNKLVLSFVFALIVGNLLPAVGMVLIMLYSIILLLWTGANLRRHMRNHYRISSKICPEALEDVCCMFFCGCCSIIQMTRHTHDDKEFPGYCCTTTGLEMNAPDIV	darkgrey	NA	0.0980805	-0.067911	0.213147	Other	chr_13	H3K9me2,H3K4me2		NA	PLAC8 family						No	No	Other	other localisation	No mitochondrial presequence	Plasma_Membrane
Phatr3_EG00925	LTMARPNQMIKAESWTAFHSRHHSDSFRFSCLNERIRNTMQRTPPRPIHESDGLTWIDRMLGNFEPRHYSGSEINHGHEDSWSSLRSCRSSVENLPPTCRTTPRRGFLGLLRKEKWKGNIKIASLGGLSKS	red	NA	0.378182	-0.496506	0.0262969	Other	chr_13	H3K4me2		NA	NA						No	No	Incomplete	Incomplete	No mitochondrial presequence	Nucleus
Phatr3_EG00926	MSGEKKGERLASGTASSPRTEFVVETVHENDAAVSVPDPTHNRDDTQAESARTRTVPTKSARPRKRRKTRTGKERSDDTTQNRLPQMSWDQLAASSWAGTTPLQKNMTEAELNEAVGWATHVTQTTAEEEPNLTADLPNVPLPPSMLNHWIHKKALEIIEEDNSLQHLTEIFDQSAMEAMGTALEEMITENMMPLARLHVDRCRRLEADGQSSFEDWTLPPVDAMLRLLEDPNTQRDRAFFPSSLPWGRSTDEEDENEDSDLPSQSDTALQRRERMEQAALKWCRAQELDPAFVRKNMDIYGLFLAVPPALSGPDKDYVSKVH	black	NA	0.158903	0.0921515	-0.113613	Other	chr_13	H3K9_14Ac,H3K4me2		NA	NA						No	No	Other	other localisation	No mitochondrial presequence	Nucleus
Phatr3_EG00927	MVFCCIAIVAVAIMYFFGLWIRQVFSWPRRDRSVSDLPAPPRALSGNGALPVYGHTRLFARLAGDVALLFPPTWREFPLVPARWSRPLGHCFAIFIWGKWRIVVKGPERAQRIMESMELKEGWPWTPPEMLLGKSCFSFLSESEADQLRLLIGRPLAHRVAVQYAIVFAELAEKCLDDIRAGTFTRSSPIKQRSRPSASEREAAESPFSEVEQGSADFDDDTFASGPSHEVFLKVKWEALRSYTLDLMDGPILGMHKWAPRATQAIGESTRETGSPNPPQESRPNSKQLAPSRSQMLMWMERMKRGIDVIKTTFGPEWMYIWLLNEYGRALNARTHLQDVLRKHVEAVAKTVPVRHARGHSYYDPATRPIPLLTMRENAMRNKENIFGGLVVANSTPSRPRSQSMPMSSKEQLMESGDEHSEYNPSLDVVEYVRPYYTEQDLIRPRYERSPVRPGPGKHLRSPPPPQSHSTPPRRVAAEALLERPPASSPQVSKPPKPLISILERILLEQDLEGLGITQVVTTEISIILWLMMEVGNAWTAMALNLLSTDKEACRLVQEELDVLEREHGHTALFSPAVLGRMRYLDALMYEAIRLTPANLGGMKMTTQTVEFADLGVQIPKNSHILFCQASNMKFDIEKALGHKPELLGSRYPCVELHGFLPLQGLEVPLMVLQSKVFLICVLQKYSPFLCKKNTLIRRVSQHLQRSAEKTRPSTSTPSRPASEISILSQTVDDEDEAHSAMEANTNETPCSVEMTQSEALRLFTKIPFPEPKRIIKLRPR	tan	NA	-0.584642	0.583754	-0.101612	Chloroplast	chr_13	H3K9_14Ac,H3K4me2		oxidation-reduction process	Cytochrome P45NA						No	No	Chloroplast	signal peptide	No mitochondrial presequence
Phatr3_EG00928	MMYPNSSAHTANRIPCRSIPRPTSCSTSCINRLPETLSLVGLGCSSFSSFFFDDGKALTVGTLERTNPTVQSWIETIRFALLDVGITILDTAPWYGHGVSETVVGWALESLHLDDGTLCREDLVINTKVGRYESKASRQFDFSRKATLASVRRSLRRLQLNYIDVLQLHDPEYSPSLNLLLDETIPALLECREKGYCRALGLTGYPLEVQYQILQATLDRFPETKVWDQSLTYGHLNLHDQSLHRGQLLNTDVSFGAFCAQNEIVVLAAAPVSMGLLSPQGPPLWHPASAALQDACRAAVDLAHSRQCDIVTLALVCALAYPGVPCTLLGMKDVAQVQTLQVIATRFANVDWSNSYKTILKHVLTEREYDTYELLQDPVLGPFAGVQTTGEYQWDGVQHVRSFWAQLPDMEADSWQWLHEPTRKPKD	brown	NA	0.114653	-0.232021	-0.0413588	Other	chr_13	CG,H3K9_14Ac,H3K4me2		NA	Aldo/keto reductase family						No	No	Other	other localisation	No mitochondrial presequence
Phatr3_EG00929	MITNATSLTSVKSIPFDRNEDEYCEWTSKALAFGREKGFDKALTESRMVKETPGTEEAKKIKKENNTAYNFLIQSVMGTAFLYVKNANGHALNAF	FALSE	NA	FALSE	FALSE	FALSE	Other	chr_13	CG,CHH,H3K27me3,H3K9me2,H3K9me3	Yes	NA	NA						No	No	Other	other localisation	No mitochondrial presequence
Phatr3_EG00930	MYENPCDSNEVSSSQEDEVVYREQSLNEADLHLFRKPQDHHWASLTQQTQPESPKRFVPKISSVSQLIETKPVTSQSSNGSSPARARHFAAENVFAGLEAMLDDRVEKDDSCKEVKDAFSGLIDQASNKQSMPSKSLKSSSSNAEPQTADDLCVAEAFDKGTDSQSIDSLLSNDTEQAFLIEQQQLNLPKTRCVKRKRPIVSVLASTSLVEQVHQVARQVVRWSVAFPDYHPIVAREKP	cyan	NA	0.148986	-0.414709	-0.0312622	Other	chr_13	H3K9_14Ac,H3K4me2		NA	NA						No	No	Other	other localisation	No mitochondrial presequence	Nucleus
Phatr3_EG00931	MASLFSTEILLFAVTAALMTLQKKAGATAMTPGTCDAPKELRNAAFVFVKPHANTLATQKLVRETLLSKGIEILSEKDIDGVTIDEHKLIDQHYYAIASKATILPAKDIPVPADKFVQEFGEPWDQVLKEDRACNAMEACKRFNVNADGLDALWQTATKVAKFGGGFYCGLVRKDNLELYVFNAFFMSMRSKFVGKDCSIHCFEVQWSPTSLSWEDFRNVVLGPTDPAEGPPGSLRKTILERYQALGLKDEPNKGDNGVHASASPFEGLAERINWLGKSIEADSFGKALLDAGLPVSTIQEWSVDPRIPMPDGSIGSVFDALEDMNVDECLAKMVALNSLGDAI	darkgrey	NA	0.186943	-0.104644	0.386975	Chloroplast	chr_13	H3K9_14Ac,H3K4me2		CTP biosynthetic process	NA						No	No	Chloroplast	chloroplast	No mitochondrial presequence	Secreted
Phatr3_EG00932	MSKRKRDSPVNTVSFEALITPNFEELSRQFPAFGRAYHSVQASQKTKGGPLSAHVTQDFTIALTKALLHVHFGIALPHIPDDRLCPPVPNRYFMVRWVGTELLPLLASTQHFEDHRGRAAESFTGLDVGTGSSCIYPLLFLASMPSTKIYATDIDSLSVELSRANVQVNRFQSSIQVLQVPPSTQQQRQINTKETLADRGPLWQSLLAIATAAPAFGITLQPRLDFCITNPPFYDSNQPSEESQYTAMRTGDGRQRTHMTAHEGSYPGGEVGFVSDTLFDCLQLFLQQRVESIPGWTCCMCGKKESWIRLKHIVTEALGPAHVVATEFGPGHWTRWFLAWTFLRPKLDSPLAVVSEEPWQYDVSIDLRETPQPMDAVLERMKMYFDTLSGLETTCRFGREGNTSDYYFTAIEKSPSTEWTRNEALPDDISGCLSDMSSAQRLAFLPLQGHFAICVKLTLGSGPSNRTVQLSVKAFCHSSYGKKVIERLRNHMPGEITRTNRRWRRILERDEKCRHTGVSEMDER	blue	NA	-0.33946	0.481678	0.20611	Other	chr_13	H3K9me2,H3K9_14Ac,H3K4me2		NA	Protein of unknown function (DUF89NA)						No	No	Other	other localisation	No mitochondrial presequence	Nucleus
Phatr3_EG00934	MVSIGSAGFQGVSGDGAEVAPEMVQQVKAGDFAVRELGVLQVPDVDARNGVEELATEGIIDCHVEAVDGHSAFVEPIIFRDLRLRGARFGVGRGSNGNDEGDVGQFGVRGGGERQGHVAMGATAIEAGDGGCIGAELALGEEKRRIGGCDGIGGDWIEDFVRKVGDGEIGRRGHDGRGQDRGAVGQGWDQKDGGVAS	FALSE	NA	FALSE	FALSE	FALSE	Other	chr_13	CG,CHH,H3K27me3,H3K9me2,H3K9me3,H3K9_14Ac,H3K4me2	Yes	NA	NA						No	No	Other	other localisation	No mitochondrial presequence	Cytoplasm
Phatr3_EG00935	MVPCLAERNGPPLSRSVGRYQASVVSRASHTVHQQSSVSSRGGDDGCGRREHEKGNRECSFKNNYHLLSWV	FALSE	NA	FALSE	FALSE	FALSE	Other	chr_13	H3K9_14Ac		NA	NA						No	No	Other	other localisation	No mitochondrial presequence
Phatr3_EG00936	MGLRTAACFDLCLELAISLGTEVGTSDGSKDDSTLCAIVGDCDGTAPVTVKGAEDGSLL	FALSE	NA	FALSE	FALSE	FALSE	Chloroplast	chr_13	H3K27me3,H3K9me2,H3K9me3	Yes	NA	NA						No	No	Chloroplast	no signal peptide or anchor	No mitochondrial presequence
Phatr3_EG00937	MMRWHFVGLFTGLNNRLTRFVNKFLWPPYFLGITGVESPLESSGFDNKLFRDVGNTNRLKDSNPDSGWDGLTTRLKIVQGDYQTPDTSCLRVCGTNTAYGGRARDPNP	FALSE	NA	FALSE	FALSE	FALSE	Mitochondria	chr_13	CG,H3K27me3,H3K9me2,H3K9me3,H3K4me2	Yes	NA	NA						No	No	Other	mitochondrion	No mitochondrial presequence	Mitochondria
Phatr3_EG00938	MKSRNRILCQLSALTFFTFTSFRTKRLSFWFGNYWFPISKIGSGLLLWFGYSSQGDEPGLRTPAEDLLLFELSDCFVRIPIRFRGVGGTDGLLLNDRKSKRRKSNPPYEGRRNTNELLRHVPEQAAPALTLAHLSPHKQSLESEQRPTPHQILAHRPEHAPCAGLNPTHTRPTSVQSVSNEQGRRDRLLTREQSEDGGNTGRRLGLRVGRAIGVVGTSRLGTEVGRINVGDDG	greenyellow	NA	-0.160134	-0.0201158	0.314727	Mitochondria	chr_13	H3K9me2,H3K9me3,H3K9_14Ac	Yes	NA	NA						Yes	Yes	Other	mitochondrion	No mitochondrial presequence	Mitochondria
Phatr3_EG00939	MTGFASIRTAFGRRRNSIAERTPQPFMRLAKQQHFDAIAEVLVEEKIDICDWIYAGMCTKTEDTPLHYLVKFRPPLSLVDLLIRRLSEYIRSPEEARDASGRNPLHVATAAGCHVAVIRRLLQGTKSGLPAMMKDEAGRYALHYACLNSRGHNTLGRRHSQLQSLGSSADAENMVLVTFSILAAAPMASVMIDEEGYTPLHLAMNQRGDDRVIRSLTVTAAQYTNQGIGNKFQRAFGEKHSPVTTEASRTESGSSWDNLYQEHHDEEQRQQPAKSKVDDLMVFCDLHPDDVSTIGWEGASIMTPRSSAVPQHLERPPRVTSLGRGIMTMNQCNSCGQGEIVLESTSNKKSQNGQSLSEGNDEQVLARCWFI	magenta	NA	0.0149569	0.122729	-0.350973	Mitochondria	chr_13	H3K9me2,H3K4me2	Yes	NA	NA						No	No	Other	mitochondrion	Possessing mitochondrial presequence	Mitochondria
Phatr3_EG00940	MGFSSALIGGGMGLSVQMYSNWIKKVPISRQPWLHAFFFLSGCYVGNIYPGAEKALAARVNEKRAALGLQPMVGSNHWFKYENPEEMKKLATYRVP	orangered4	NA	0.0298884	0.0153058	0.333579	Other	chr_13	H3K9_14Ac,H3K4me2		NA	NA						Yes	No	Other	other localisation	No mitochondrial presequence	Cytoplasm
Phatr3_EG00941	MTDAFVRHHQAQLQQLNIPPALFATLQQQLEDVFVVHSNASTNADRKDNTPGSSFHPSHWIGHDPLSETYRTEYGSMVVIPHVCSWNMTANSDPSPDNSSRFHHHHPSRGLWDALDTLPDEVLLAVDQGLTDLWTEDSFRGACHNNGNGDYDATAVRGDPAAVRQDLLNRLCDDRVWSRIVLYRQPGSHNTIRAALPAPPYYPQCEQPEQAEADLTGPFPFQYHVQHGSERQVIDTFLGYVSPEYWNQRSIDTAHESPNIRTRLVCRLPTVDLVPAYACSDPLTRAVRYVALLGREKASGPHITMVKQHYASFVRNLHFVRQQQLQQQLQQQADKLVEYQQQNQLKLSLQSASRTPSAKSHLCFQSDCNSVEHKVYKVYTDTNDPMELGHPEAGLSPQHYVLTNSIDDADIIFSYKSLFAAGALQEAVERKRDNGQQFFINQFPYEGAFVQKDHLARELLNQHGLPRPVWSMETFDLDVQLAAFVGAHYMATERGERPTWIVKPARGTQSKGHLVTTSSAQVLRLVDAGGESRVVQRYLENSVTYDGRKIDCRCIVLLTEATPGQPRLYIHNRVYFRIAHKSHSISTPRDRMDPESVLTATHLLDSEARSTDDDIHILPFDTKTIAKLEQDYTAFDWKDCIWPKIQVMVRELFDGMTRGFPTMAESPNSRAVYGVDCMFAIDSQEIDDGLTSQSVPKIEPTLTEVTFCPANNAVCDAYERDDNLYRAYNTEVFDCLFRNVVSSNFTPLKTIQEDGTNADLCRN	steelblue	NA	0.392022	-0.558152	-0.123733	Other	chr_13	H3K9me2,H3K9_14Ac,H3K4me2		cellular protein modification process	Tubulin-tyrosine ligase family	K16609	K16609	K16609	2.30E-55	tubulin--tyrosine ligase-like protein 12	No	No	Other	other localisation	No mitochondrial presequence
Phatr3_EG00942	MRSRKTMTEKVLRSALRSFQSERWEGYPDLTEDTIDIHGAAIPYTYSDQYPSPHDPPPSTSASPSADAPMPTTVSLSLPPLPPNGRGNRARIRHLSRVPDWTDGVTALCCRDGVPNELLVGTKQGQVHRVVWSFPISGGTNDSTRDATIRSTTTTSPGAKRFPGRDSIGSIQLWELALSTLTPTSLRRLATWVVPDGVSRVTALTWYNDNGTYTPSQLVVGTHRGRVYVLSVEQYGSKATRVEVIVTNSYRLREEPVVHALAVIGEAPSRFVVGHSRGMTILPIRTTAKEIDNL	orange	NA	0.244086	-0.0571047	-0.249068	Mitochondria	chr_13	H3K9_14Ac,H3K4me2		NA	NA						Yes	Yes	Other	other localisation	Possessing mitochondrial presequence	Mitochondria
Phatr3_EG00943	MTTISLIAVMAIDTSELVRGDTETIAVQRVSIHSSPDSRHRLIPELFEDRIADIEICFVHDRVAILHGPDLASLSTDTAATQDTGMEPGYSEQQHSTAGNTVRNR	FALSE	NA	FALSE	FALSE	FALSE	Other	chr_13	H3K9_14Ac,H3K4me2		NA	NA						No	No	Other	other localisation	No mitochondrial presequence	Cytoskeleton
Phatr3_EG00944	MHLQEPLYCWPLYHEPGFSTHLWDRLLPQALITLNLLRRSRINPKLSAHAQLHGAFDFNRTPQAPPGTRVLVHIKPAARETWAPHAVKGWYLGPALNHYRCHCVWVTETPAERVADTLSWFPSRTPMPTATSTGPLVTAKHALALPRVPIPTTALSRVPTMAIYRSRTGNPGRRRRKARKQPSTPTLVPDHPHNTRTRPFLVPAIANAVVNSATGASLEYRHLRTGPDAPDWIQAAANEIGRLTNGNPPHSTHGSQTMHFIAHNAIPPGRKATYLHIVASICPQKAEPKRIRFTVGGNLVQYPGKVSTPTANITTATILFNSVLSTPASKFMCMDIKDFYLGTPMSWLLAPLIHNNSVTIEICKGMYSLPQAGILAHDHLVEHLASHGYIKTKHTAGLF	FALSE	NA	FALSE	FALSE	FALSE	Other	chr_13	CG,H3K27me3,H3K9me2,H3K9me3	Yes	NA	NA						No	No	Other	other localisation	No mitochondrial presequence	Nucleus
Phatr3_EG00945	MTEQPTGTPGIGEQGRLKEMGRESRLSFRNFAEHQLRRECKEAAMEICKPQVKAFAECAQEKGLMVVWSCKQLHNDVQDCLTIHNGEEAWERYKEDNKERLEKKARLGQNIFFFFFASPSNPI	blue	NA	0.592962	-0.575573	0.166701	Other	chr_13	H3K9_14Ac,H3K4me2		NA	Cytochrome c oxidase biogenesis protein Cmc1 like			K18171	1.30E-14	COX assembly mitochondrial protein 1	No	No	Other	other localisation	No mitochondrial presequence
Phatr3_EG00946	MKETHAMAIKMSGAGVLNWGCMAEGMDASIPLPTLAYGLEGTISGHRQAKNKVETTVPRTPMMETGASDARLCRLQSGTKVVAVTAKIAACRLAQSPDKPPAVAKLENMSPMMRLKVKQQPKQ	FALSE	150	FALSE	FALSE	FALSE	Other	chr_8	H3K9me2,H3K9_14Ac,H3K4me2		NA	NA						No	Yes	Other	other localisation	No mitochondrial presequence	Cytoplasm
Phatr3_EG00947	MNRLSLTTVQQLYELQQLMRTIMVHPSAYDAYRVCGGAPLPAYQWSGTKPERVETLPAGSSPEES	FALSE	360	FALSE	FALSE	FALSE	Other	chr_8	H3K9_14Ac,H3K4me2		NA	NA						Yes	Yes	Other	other localisation	No mitochondrial presequence	Mitochondria
Phatr3_EG00948	MSRGEDYAPTDFKCFILAGNTLTHNMLELLEGRYDESSKTNGCKYCSETAVLLGISLMKRSIARPVKSRTVGR	grey	NA	-0.089359	0.236606	0.0578888	Other	chr_8	H3K9_14Ac,H3K4me2		NA	NA						No	No	Other	other localisation	No mitochondrial presequence	Nucleus
Phatr3_EG00949	MRFTSPASGPSNWIAWKEKGRQSYDRGEYEDALHAYKAALSTEYECPASDRQILLSNMVACRLKIGGPAQARAALENAKQCVDINPSWAKGRVRLASAYVTLGGHSNDACNELQSALRLDPGNSLARQMLIRELRRDHGSAAAASNADFDVEPPENPEYIPFPHRSTRNRTTNSPIDESPSWADRLRFHRDRLVTYYASQSEDTKAVVKIAAFLLFLYVAFGGRFGMELLFGQRKRGNYEYGNAYDRYYQNHRHGPHSGYDPSDSAYKRSRSGSEWNYSLQLFDGSLSSMAILLGVAYVCHRNGVNPLQALMVLNMIGGGRRRAHFGGGMGGFRMGRPRRGGW	cyan	NA	0.416049	-0.490225	-0.410243	Other	chr_8	H3K9_14Ac,H3K4me2		NA	TPR repeat						No	No	Other	other localisation	No mitochondrial presequence
Phatr3_EG00950	LFVDSCLFILSKHCRLDAAPSAPPSTCFQYPESSGRTEGVAQACTRIRSVGTYRQIRAAQAQAKTRRGPSADIDGSSYLVNDRYRRSCGGRQGEDSHQGRNRPGSAIAAFQRSYVDGCRDDGAGQFHSRWRYLVFGVT	green	NA	0.146084	-0.346528	0.220182	Other	chr_8	H3K4me2		NA	NA						No	Yes	Incomplete	Incomplete	No mitochondrial presequence	Secreted
Phatr3_EG00951	MGRPSLVQLGPKTPIGRRSSRNVDVPTASPDSSEASSVLYPRRHPRIGTAFQHKLRDDDDLTLLDRPDPIPMSRDIPYRTEQQVQRDTVEDQVLEHDSVTGSTNSALHMGYEAQRYHGVPRRGGRLLHRALSDNETIASHHFVGYCEPLTTIGLPGLGAETLLDGAAFSDWTHEMLRWHDALPTAGANKSRKSRFKRPREVDVLPPVVMAGPSPPPTKYRGVVSHEADQSRLEFWENQSHQFGQACWKALVDVVDGQAMVGLRARQRKQYQERFRQPQKESSESWRREFALGMVIVGDYRSRRDETRHTGCRANGLASIDESHQTRFGDSVLSDTEYAKSVWKAVLACAHSMENQITTTELPSTCVVTLADLLSFCSHAYQLPLPEDVFKGAEASHMVEEISKAMWALLNLTHTAREDHAKLADAWNEKGVDVETLRTRLATVRGEAKIPLREFAELERQLAVVAEWQTRLDAIFAEEVVDENRNDVAALETLACQAKSHGFCSRGLRQLERRLRNAYELRDRILQWRVLSARGNRESIKCIASIVRDIHRGRLSCPEFTDVLVFHRNAEAWVDRAMIAIRSRISLSEIKALIERGNAMPLDLSEYQEKLASRVKSAEDWLLLVHDIVPAPQTSHGRAGMLEWMARVRKALESGHGVLHELACEGSRIPVEVDYVKLLQVELDARGWTAKARKWLPDSKAADEENSSKKGKLEDLREHIEKATSLRERLVLAPEDCDAWILDGEKELVGIVDAADSWYEEYEEFLDGDNRRSGGRSCLSLEKLRHITHECDAIHANIGSASVKIFKILAQAESWYHKYRYLMDYCQDRGRIATKSRLEVSELENAVDAAVSEVALDLEEAIELRDLLKRIESWCDRASIVIGDKRRRAGKKITFTVEALAELIDEAETLPIEAKENVRLLKAQLASIESWQRKAAADLDGIVGGFEHLREAIVETYGMPTAFSRESMKENEGPNKNVMQEFTETTEAKSFSTDVTTSDDEKKLIEDNVSHCGTVSTMASDQELNSLAHLGNGECTIHAMIKALGRDGKHSCLITPEGETATQLDVVWRWCLRSLKYLESHRDIFDKRFFGAFDRFLAEGKDLLKASGLVKEEKGLLKRVAVSWGVVVGDQLERLGVLLSEREEFVAWSDAVEQALSLEDKRLTIEKLREFERLGNSFPDAVELVQQVKDLAEEANAWIENAQEYLEGGDKMSVQEAKLLFDDGLKLGIQCNEIRLLRNGLKTARGWAGRVKRCKTDQGETHVNSVKALISEHKSLIVKMPDELQRLRQALRNYCICRRPYEGFMIGCDSCEEWFHGSCIGVSESKADRVDKYVCIRCSVKRIFKSSARDIVSIIRKWTNDKELKKSRQTIAQKHQRKVRKEMKDSEKFEKECEALEEQLRSLENQPNTSVEGLPRCETREGESGDILCNLGHSDDAISTEAKDLTKSNLENANKTSDGSSITIDAEQCGENTRNESNTAPGSVGQISDSKLRTETKETLVAKIEKARRALERSRSRLVGLHELALRRKEQESFEDAHVLALKTWCIRVRSLVLVPATSERADRGRPGLDGTLSPAMVLLLDEAKDRGLLSLKDVEEIINSFMCLCWSIRATAILARQPQVSEVKALIEQGSRLHLPDEKGLRMMKQMLQRAVTWNDKVCKAVAPVPGETKAFSLNTLKDLAIAGDDIPLAMTLEPRLLTIIEDEGARHCLCGGPSDGRFMLSCDKCECWFHGSCVGVDKKDSDSLDEWKCPLCAGKVPDLCALKLDKFHDTFDVDVDDASDDDDVSSKAPNPEEMWPPFGLAHSTNAVEALGQDCSLIPEASLEWKEFGFSNSQTTASAPRPPQTEVHVVLESKPASIMETVQHMDGESCVTIHAPAVHSSLVATPQVDLVPALVFSSVQVPIATEFATDRGMRKDQISLNWTSVSSESSGMIDTDGVGIGSLPNRKRLETVTGSANVPATTNQPAVKNALNIDHSASAAECEGNYVEVGNGKKRMQSEASSNKKLAVANAKSHGGEMGIEKVKTAERSAEKVEAIESGISTTETNEPMDIEVLGKSTLEASAAVASTGEWSDAVKLMTVVELSADIQIETAAEVHSIDVDSVKPSIQPIALTQPEVLMSAAASLPQFNGVLSQSSTGMKHAQASPCE	brown	NA	-0.492157	0.667773	-0.339549	Other	chr_8	H3K9_14Ac,H3K4me2		oxidation-reduction process	PHD-finger;PLU-1-like protein						No	Yes	Other	other localisation	No mitochondrial presequence
Phatr3_EG00952	MLRSTLLVSSQTRCFHRTIVVVGRHGLFGSASDRFPGTLVPNDDTRLCRRHRRYTSTSTTTNAELRQFVYESPLAKVVTRLRTVSLTTGIIGSVGLPLILACKGGDLPSAGYLGLAMAFVSGTLGSTAAIHFVFSPYVYSIERIPVRQCHAPANTQTANTDAETKTHTDTDAVDPTVTHLIQPSQPKDILLKAISKGLFLNQIETVFDPKIDVAKYKGLRPLCNLRVKDRILYVHPEFVYDDEMRRQMDLDVGRSTPVKENPDDDFF	orangered4	NA	-0.246808	0.350525	-0.0879227	Mitochondria	chr_8	H3K9me2,H3K9_14Ac,H3K4me2		NA	NA						No	No	Other	mitochondrion	Possessing mitochondrial presequence
Phatr3_EG00953	MAAALAQVRNALQAIGIVDVEQRDAITDSITSMDVFEIATDDFIKDMCKNIRCPGGSLPNPNAEQPGAPAMIPRNGVAISPTAEERLVLLAYYREKEDKELAKDLVAPGQIEDLKKIRDAFENIAEYLLQIRGTTGVPLAYVIREDEEVPEGPDNNYQDAFEEMIARCPHEEESYAADNAQVWSIIRVCTHGGTTWSWVSAYARARNGCAAWFALHSHYLGPTNQLKIMTRAEGDLESKFYNGERRGFTFEQFAEIHQQAHTDLEEFGEPLTEDSGIVSQFCNCHLNFLSEFIEEQNQAQLRNISSGRSGHGRGRGRGSGRGNKGRGGRGDRGVFNKGSTKGMVDKYYTFDEYKSMNAEQKRHLHTLRQEAGGKRNASTVDSQEKEDDKKSKTSRDDTSLLTSKLSAGRNMSQRSSNMSVVSTRSISIQSLESAFISHAELDSHADTCCVGKNAYIFHET	FALSE	NA	FALSE	FALSE	FALSE	Other	chr_8	CG,H3K27me3,H3K9me2,H3K9me3	Yes	NA	NA						No	No	Other	other localisation	No mitochondrial presequence	Cytoplasm_Nucleus
Phatr3_EG00954	MFPSFSSAVYPVSWTCLAQHPMQQTYPTIPQEVTATVHHNPIAPENGGFGIPAVRDPLHRGFPSASPAAAAPAVFVYPLSPPKASSSQGALVALPKRNYSARERQCRRDSNRRSAQDKRSRLKFLQHNSVQRIDELTKANSKLRKENGLLETRLVQAQLIDTFLQGAASRAVRGLDANLAFSQLQVELFKVDMARALLLQQQELASEQHKDPSLVGSTLFCEETTTTKGQQSVSIPVPFPCSNLEGRETDPCPAPPDIRTPASHLEIASTMPN	darkgrey	NA	0.573476	-0.571968	-0.0938857	Other	chr_8	H3K9me2,H3K9_14Ac,H3K4me2		NA	NA						No	No	Other	other localisation	No mitochondrial presequence	Nucleus
Phatr3_EG00955	MFLIVFIVVFVKHRGDIVQIEEISIRHVQQRRGGDDLVTQQASHGKRSTPGLRQATSRVADGWCRADIVSLAANVASAQDWGKALRVRDSKAPALIFCSKPNQSSNRLLPLLTLTPSRVPKARCSSSTIFSFMSSAVS	FALSE	61	FALSE	FALSE	FALSE	Endomembrane	chr_8	H3K27me3		NA	NA						Yes	No	Endomembrane	signal peptide	No mitochondrial presequence	Secreted
Phatr3_EG00956	MASRKVGGIMPRTTIARPPTISVEYTAALKVLSNETMSQACSLALAAPTDENYQKLLEIYRESSRAANVIQKEAPLEMTMKPPGMPLSRGLAGSRAQAKPLGKTAATIVKSVVPNRRMARLPPALMNKRLSIQRQGSDSSNISSGSLPKRPRTGQGSISPPPPPPPPLPPVDDADNQLIPPDEVARVFLQKLNHEESLTKETAKMPALTPKATTPDRSQTSSPTPPAGSSSPDSSESDASEQSAADDSEVVCTPPTRSQPRRHQPKRTQPMRAEKVSKKEPPIQKETPRTPPTRRQPSRQKYS	cyan	NA	0.0571637	-0.154642	-0.0826058	Other	chr_8	H3K27me3,H3K9me2,H3K9_14Ac,H3K4me2		NA	NA						No	No	Other	other localisation	No mitochondrial presequence	Mitochondria
Phatr3_EG00957	MSGKAAAVSKSLKKGISKKGTRIHTKVHFYKPKTLKHDRKPKYQASSTPKKNTLDKHSIIKYPLTTESSMKLIEDSNTLVFIVDIKANKRQIKAAVRDLYNIECEKVNTLITPRGLKKSYVRLSKDHDALDVANRVGVI	ivory	NA	-0.00858688	-0.14505	0.0113312	Other	chr_8	H3K9_14Ac,H3K4me2		translation	Ribosomal protein L23;Ribosomal protein L23, N-terminal domain	K02893	K02893	K02893	2.00E-67	large subunit ribosomal protein L23Ae	Yes	Yes	Other	other localisation	No mitochondrial presequence
Phatr3_EG00958	MCAVSIIAFRLNQDGLRCLADYQYNEAIALFSRGLEIVKEDLFSISDFQESEIDKKAGISTRSCYFVAHHSRSSIRESSGEQYQEMNSSDEGFTFTKPLLCLPAPAVDLISSSLGNYNSILSFVVLFNLALAYHLAALSERYSSKRKLLKALAFYELAYSVQTVNTFQKLTIMQSMAIVNNIGQINFMLTSFERAEQCFHFLLTPIMSLKMFGHAESIEAVHVFLPNVWILISKESAAPAA	FALSE	NA	FALSE	FALSE	FALSE	Other	chr_8	H3K9me2	Yes	NA	NA						No	No	Other	other localisation	No mitochondrial presequence
Phatr3_EG00959	MLGMLSFLASTQPAHLHPTIPIEGFVGGVLKAGGSRGVGGKLLSIAFRHAKLLRLSQHVREKHESVSLTIHLLKSATKEVAALALQDASLSAPPNRSWKDRAGYPCGTKTLLCQAIKWPQSGHCAYECLGLMPPCGILLYVPLWVLQDFLGKSCSWSL	grey	NA	-0.157242	0.341971	0.102135	Other	chr_8	H3K9_14Ac,H3K4me2	Yes	NA	NA						No	Yes	Other	other localisation	No mitochondrial presequence	Secreted
Phatr3_EG00960	MGRGKGSSGVDSTDTSANTSNYTGKGSRGKGGKSDSSSKSYSLSPASEKSSSHRSKKKRNPDSMKMKSSKSSKGINTNVPTKTPSLVPTGFPTTSAFPTFAFSESSTIAPTVPQPTAVPFVSPSIAPFDDSEAPSSSSQQTQAPTSQNASPTSSPAPTVTDESPTDVPSAAPTDPEGSPTDVPSATPTDPAGSPADVPSMEPTDPEGSPADVPSMEPTDPEGSPTDGPSATPTDPEGSPTDVPSATPTDPEGSPTDVPSAAPTGDPATPSNLPSSKISDQPSSLPSGITLTPPSSPPSLILSGEPSLLPTVLLSLLSSAIPTSVPPGFPSKETSINPTVSIEPSTEPSRGPSVKPTISSAPTISEPPSLSPSVSSAPSSVPSVQPSLRPSKLPSIGPSHLPSIQPSQSENPSSVSSRLPSDQASTQPTSSSLPSVLPSVLAPSSSLPANPASEITGTEQENIFLRMKPGNAFPEA	darkgreen	NA	0.575007	-0.558064	-0.0222946	Other	chr_8	H3K27me3,H3K9me2,H3K9me3,H3K4me2	Yes	NA	NA						No	No	Other	other localisation	No mitochondrial presequence	Nucleus
Phatr3_EG00961	MAEIDSSDKEKDVPKKSKKLVDDEAQIDRLLDYLREHRLSPVVEVVLAWLVACACLVYYGYSYIMADRHTDERVPLVTESKNLRRQDLDAASLQKEILHALKDDDVTDDDKSSAILKRIRSDFELKRKVTQFMQAPGCNQYPLYATLDSIWKDLLCFPPLYTETNQEHNPHIDLSLIIPAYKESGSQLRQTLQQAYRMCDNPDRVQVIIVDAGKCDDLKHLDDGQLSSWGHLRVVRFQPEKESKKSAIGRGPTLNFGAEHASGTFLTFLHSDTMVPNHWDTRVIRTLTPQSSSRLTHACAFSFGHHTSKEGLSGKPYPWGIRSVFVLGNLRAYLFSLPYGDHIISVPKAYFHHVGGYPEQPIMEDYELMDLLRKRAKLLPERLRIIPPPTGQCSVRRWQTHGVVYTTLVNVLIVNRYKRGWTPDEIFRYYYQRPSKKKE	darkmagenta	NA	0.281663	-0.33451	-0.0946424	Other	chr_8	H3K27me3,H3K9me2,H3K9_14Ac,H3K4me2		NA	Glycosyl transferase family 2						Yes	Yes	Other	other localisation	No mitochondrial presequence	Cytoplasm
Phatr3_EG00962	MFALAHLAAAFFLGLDGIAGRMKSYGLSTEAIVLSTILNKVDGVDGESKDGVLVLGAINWPWTSDVALPRPGCFDKMIYVPPPDSEG	grey	NA	-0.091398	0.444913	0.153543	Endomembrane	chr_8	CG	Yes	NA	NA						No	No	Endomembrane	signal peptide	No mitochondrial presequence	Secreted
Phatr3_EG00963	MPSLFTVCTITSIGPVKALKFPFEAFCTCSRHFTSSTGVSTKDTTAPAPAPAIDSFIIEPLITFLNLLYAQNKTAFSAMQPKSGDEIPLYKDNTPFASTVFCKQSHAPRYIFFFDIWATDAAGSDSP	FALSE	454	FALSE	FALSE	FALSE	Chloroplast	chr_8	CG,H3K27me3,H3K9me2,H3K9me3	Yes	NA	NA						No	No	Chloroplast	signal peptide	No mitochondrial presequence	Secreted
Phatr3_EG00965	MNAEQKRHLHMLREEAGGKRRNASGVNSKDNDDEKKSKTIIHQALHFPTMEHALLNPNQIRLNDVEVNDCPRFLSEKFTELSHSIYFPKDDVRLPLSLDGVISYLPVHKPSAEEFRNFHKLNLTYESPIWDPYSTDFSRQEEKFTNSKGALVTRNSAHANIQMVTTKDSTVSMVLSSVSMSLEDKHLIDELEKTCIVSVAQSSNYRYKVTPEELAKRWNIGLSTAKRTLLATTQRGVKDIASRLLAKRVKPVTAQLRYRHLRTSLYTDTMFLNVVSSRGNSCAQIYVNDVDWTRAYPMKSKGQAHDTLDLLFHREGVPAEIISDGAKELVQGEFRRKVRAAGAHAKEIEPYSPWLNQAETTIKALKRMTNTAMSKSQASVRLWDICLELQCLIRSSIAHNIYALNDDVPNTAVSGDTTDISHLCEFAWYDWVWYLDPVDFPEDKRKLGHWLGPAHDIGDAMCARILARNSQIISRTTYSPLLTSDLNSQQVKLLQESFETNICLVMNKDDHIKNTYVFEVEPSEFETYSDHYTGDQETMPQADEYNHEAFNEYINAEVMIPRHDHIGAGRIIGQKKDRDGNPIGRSNPDPVLDTRILEVQFPDGNVQEYAANVIAEHLYSQVDDEGCRYLLMDEIVDHRKDGSAVAADDLYYTDKRGVKQMRQTTKGWQLLLQWKDGSNTWIPLKDLKESNPVDVAEYVVANKLVHEPAFAWWVPDVLRKRERIISAVKARYLKRTHKFGICMPKSVKEALEIDCDTNTSIWLDAIRKEMKNVMPAFKVLEPNASKPVGYTWIPCHMIFDIKMDFTRKARFVAGGHVTDPPSSITYASVVSRDSVRIALLIAALNSMQILGADAQNAYLNAPVREKVYTTCGPEFGNSTEGRYAIIVRALYGLKSSGAAWHAHLAATMEELMFTSCIADPDVWLRPFQNEGGLEFYEYVLIYTDDFLCISHDPKSILDTIGKHFKLKPESIKTPDTYLGANLGHFSLPDKPDKPRWSMSSTNYVKQAVANVEKDLDEIKRGLPNKVSSPMSTKYRPELDVSPLLNAERANYFQSQIGVLRWAVEIGRIDIMCEVSMLSSFLAMPREGHLSAVLHIFAYLKSHNRSRLVFDDSYADIENHFIDGADWTDFYGNVKEPIPPNAPKPRGRAVEITAFVDADHAGDKVTRRSRTGVLIYLNRAPIMWFSKRQNSVETSSFGSEFVALKIATEMIQGLRYKLRMMGIPIDGPARVLCDNMSVVHNTTAPESMLKKKSNAIAYHFVRENVAMGVIKIAYEPSETNLADVLTKVQSAPVRQNLMRQVLY	FALSE	NA	FALSE	FALSE	FALSE	Other	chr_8	CG,CHH,H3K27me3,H3K9me2,H3K9me3,H3K4me2	Yes	NA	Reverse transcriptase (RNA-dependent DNA polymerase)						No	No	Other	other localisation	No mitochondrial presequence	Nucleus
Phatr3_EG00966	MGNCNFWGSIATPNLLSFRCKHTIKTNKSMAKRFRVRGNGSVKRMQSGAQHNTGYKSRKNSNRLGRSTEIKNTKMEKKTTVTKCPTRSTLRVLNGQSRLVYGKLWRLHLKLFRQFRNGFKQILRESVIGYLKDGGVGVLIDGDDGFGIPHSAQMLNCSADTYGEVEIGCDDFAGLSDLHIVGYHSGVDGGAGGAHGTTAEFVGQLFEEPKVFPGLHPSSAGNNDRGTAQIGAIGLLHTFSNPNTVGKFGYFDGFYRHGSVLQGSLFETSGSD	orangered4	NA	-0.0768035	0.236042	0.138268	Other	chr_8	H3K9_14Ac,H3K4me2		translation	Ribosomal protein L35			K02916	8.10E-10	large subunit ribosomal protein L35	Yes	No	Other	other localisation	No mitochondrial presequence	Mitochondria
Phatr3_EG00967	MLEQDSESKALRWGNLPYIWFQTLPKRHGFHDEKGQDDYCTSRLGNHWPQRGDSLCDRELAGLATGDRLFNRVRIPLPRGDSNTPDFVIRAGAYCHECLPK	cyan	NA	0.203312	-0.499142	0.250791	Other	chr_8	H3K9_14Ac,H3K4me2		NA	NA						No	No	Other	other localisation	No mitochondrial presequence
Phatr3_EG00968	MKVPLGWVLVSVVCTILKSSVTHAAAPRLVRSRPMPNVAARPSSVTDPPDLDLAVKPQPDPRDETAAAPGFVTEPVGRARDTLDTDAAARDLGESFQGFEPKARGAASASGTLSTYFWSVGSCSLATLAVILIV	FALSE	NA	FALSE	FALSE	FALSE	Endomembrane	chr_8	H3K4me2		NA	NA						No	No	Endomembrane	signal peptide	No mitochondrial presequence	Secreted
Phatr3_EG00969	MPTIRASGLAALAASRAPYWKTCCAPWNPSDAFAVADEKDEEYLGASVEAAVRLGVDGASAAADATNTGQDSVACPSSSVAFRLPEIGALGKEAEAVRAFHPYSPSFDECNGEGSWVGDVQAASPDSAYQDGLVAWEAFVAAAAPRDFPVVDLRCRQKGPSFVPFTPPDDTH	FALSE	NA	FALSE	FALSE	FALSE	Mitochondria	chr_8	H3K9_14Ac,H3K4me2		NA	NA						No	No	Other	mitochondrion	No mitochondrial presequence
Phatr3_EG00970	MELTRGGDNVFTGFLGVAQNHGIGLGEALHTLDKLGKIGRVFGLDSTSDNRRDGKLHRLDRASIFGGGNGTGFEQVLINTDESASITSRDIRDLLSVAPHHDDRALDVLNPEFGLLSRNKVSTHDADLLSGSDSSRKDAPKGVKTSLIGRGDHLGNFDVDGLEHLLHFSGLLGHDGFEQTSDRGGNELTESAFEGASLVGRGPDLTGGIKVPVTPEFLHHLVLRNAKLGTVVTSKTLERKGPLVKTRSEGDRSLGGVDLNVSEQLIVVGGDNHVDRLNRTAKSLVKLFSRELKFKQGTIDLVNHEHRLDTLRNGLTKHSLGLHTHSIDGVDDHQSTVGYTKSSRNFGGKINVTGTINQIDKV	FALSE	153	FALSE	FALSE	FALSE	Other	chr_8	H3K9_14Ac,H3K4me2		NA	NA						Yes	No	Other	other localisation	No mitochondrial presequence	Cytoplasm
Phatr3_EG00971	MKIYAKGMGKGEKISLIWRHECRLGWKRIPAVAATTSTSLWSCTCPTSPSQVRLYTTTRLVQPGRRRRGKRSNLGLQPLDSVTYESDLIKTWEQDPSQQKGFNSDIERLRRYFAGLRMRGDGV	FALSE	NA	FALSE	FALSE	FALSE	Other	chr_8	H3K27me3,H3K9me2	Yes	NA	NA						No	No	Other	other localisation	No mitochondrial presequence	Nucleus
Phatr3_EG00972	MVQSSESQWKVVTHFLFSGGAAWRAHLAAIMEELHFISCLADPDVWLRPAQKHNGTNYYEYVLIYTDDFLCISMDPKKILDSIGMHFKLKPKSIKTPEVYLGANLGRFTLAHNPSKQ	FALSE	NA	FALSE	FALSE	FALSE	Other	chr_8	CG,H3K27me3,H3K9me2,H3K9me3	Yes	NA	NA						No	No	Other	other localisation	No mitochondrial presequence
Phatr3_EG00973	MRDVGCGQYGSNADFHTQTVRVGNGGTQGRNLVGLNIVATVIDRPIETNDTNVAVTPGPEVVEDPRTNRALDESHGIGLFHIFLPGTFKDGHGGETATAHGRVGQLAGTPVRIYLIHVRSVDVDSPEHECGTHVSLVAKEHPLEQGTGRDDAGRRVRVHAQEFELRTNERRRLFRVGRRSRATAFFSATSVPPVARVSAPKTTPPANVRPTIVVPVLVAEGKYDEDVFVFVPLWVLLF	FALSE	183	FALSE	FALSE	FALSE	Other	chr_8	H3K27me3,H3K9me2,H3K9_14Ac,H3K4me2	Yes	NA	NA						No	No	Other	other localisation	No mitochondrial presequence	Cytoplasm
Phatr3_EG00974	MFSCSVPVISDAGFAGRELEGAKTLGNTLGTELGALETLGDKLGGSEMVGALDIVGLTLGPLLGSVLGSIETVGLMLVSFDGNPGGTDVGIAEDKRERRTVGNNDGSPESIKDGGLDGGVNVIPEGRDEG	FALSE	NA	FALSE	FALSE	FALSE	Other	chr_8	H3K27me3,H3K9me2,H3K9me3,H3K4me2	Yes	NA	NA						No	Yes	Other	other localisation	No mitochondrial presequence	Cytoplasm
Phatr3_EG00975	MPRLGGTAMAYSPYPSHSRFRVWEILGVCFVGLLLYNTLFHDYRGDAMGQLAATGKTPEEISRYIPPTATERRQRLRDSSTELQLLHEEVANLRRDVTALQNTVRLFQTNETQRYDEDEDEARLEMSAKGRLLPLSEGEGKKTSD	red	NA	-0.187722	0.192297	0.0993653	Endomembrane	chr_8	H3K4me2		NA	NA						Yes	Yes	Other	signal anchor	No mitochondrial presequence	Mitochondria
Phatr3_EG00976	MVRLTNILPLLMTFAANLASSSLAANSSSTSVEKTVDAETFLEPQTQAAVSIPHRSLAEFDRIGLGVVKRTRTLNPGVKVEESYTCDTSASRLSDCQNEFCYQVDGIPCRQSYFCPSSASRASYLDCSNLPIDRSFKCECSGSCEFNVKPVAYNDANNGCSNLGAACKGTECTWTTLMRNGATIQGSLEDFVCDVKIDGKSCSCRKCGDDTVSYDCSMHTNDSLGKASCSDTAWIRDAIERKQPTRSPVKAPTRAPVQAPREVPVAPTRGQVNSPVSTPGDQKPGSWDSRCNNMVTNNNFESKLTEWRSRGSGSISLVSPGYKSKTALRYSKRSRVWDGVGIGVSRNSYNGCTPPGSKWEVRARFRLVDPTTEKGVNCRVSPNGKPDKMGSDFCPRVSIYLRDKNWRLETFTLGDYQTAWNANVFNEFRSVFEFPGASTKWNPEIRNFHIKVEDPNHDLDIIMDDFYMERVA	brown	NA	-0.0415355	0.237147	-0.163789	Endomembrane	chr_8	NoMark		NA	NA						No	No	Endomembrane	signal peptide	No mitochondrial presequence	Secreted
Phatr3_EG00977	MARTTWVVTPKMQSKLSIQKDDVTVLELNRCHTKEHGDYNECAHGAMYNTMETNETDHNGAWQIVGLDGK	FALSE	NA	FALSE	FALSE	FALSE	Other	chr_8	CG,H3K27me3	Yes	NA	NA						No	No	Other	other localisation	No mitochondrial presequence
Phatr3_EG00978	MSDAPTKPDEGLGPIPPLPHVATQDGQGKCSIVESFSHEAVHTRDDLAVSSVDHGSEPDSANNNNNVDNSTHEVWAAQSDPSDYDFDSGYDYAKTLRALDDDAAWYTVDPHQLSTISTGTTGDDVALAVHSLLSHFHYHCISRLRKEQWQQHKIADGLTQLVLTLLLVPSTAHDNAGVFSINHNAISPAAWQRLGLRPLHVFRDAVLDRLSYGDTSLVPSYLQLLQTLLHMDTALARDKELSTKATSTNTTTSGVEVATWVGLSALSAFSTHLLEQASRTSAYQATYATSASHTISTKLQPCILECCDDLAHCLETAAMTSKGDDVTAATLMWTLLPIGHALAHSLLHGTSVNADLAVMTKTQAQTVLNSGLFSQWLKWWQRFSTSCRGHRSALAVTEESDHFDLSKTLSALESCLRELCVASPSLLGKYAWRFPGFPGAVTHFRDDNDYIPTVPIVDLLLWNLVGLQLAEHESVNRVQWKTKTSVSDAVIPAPSTETCQKNSWLLLQSLCRQVEEVLVLWKSQRLQTDRESAILNQATDTFDCQKSIVHEFVRLIEHLRNRPLLQRLFLQKMLPNDDGSSTIEAIQSELRPLHNLLRGWPSAPGTRFKYTKVKLDGEHDEKESRRELLPTYEPEAEDEVINSLRKALKIFSSTILSEQAPMSHGYCAASSKVD	blue	NA	-0.12685	0.360905	-0.0778672	Other	chr_8	H3K9me2,H3K4me2		NA	NA						No	No	Other	other localisation	No mitochondrial presequence	Nucleus
Phatr3_EG00979	MSLLGSEVDISDGCDEELNSMGYSPETLHPPLSPLRSLEEDLYDAHPPVTPPRPAEALFFNDLPTQTISAAALAQQIHQRHRPLSIAGTSIATDDFVSASAEHLDTQSAFSLDSPFGKDALAYSRETIAEEDTLSVEERFQDSNMSSTSEDMHVDAADKVYQGAKGVWAWGKGIIVFKPFLGIAEGVAGKVVGMAGSSMDEVDGCMTHNLHGLDDNVLNPAIKAVVQTVMGAVGKTEEIFKPLFLTVLKPLGLVKEDGEPVSAPTPAQSTKTIDGANPEVTYAKAAAVS	paleturquoise	NA	-0.626698	0.581318	0.0688702	Other	chr_8	H3K4me2		NA	NA						Yes	No	Other	other localisation	No mitochondrial presequence
Phatr3_EG00980	MGFGVDQHGTRDATKAAVRAFRNAIEFNSIPGVISHLPGGRHAMLSHVKLGIPVIPGSSPPVLMPVDLLQVAKVFPYGQILPMETCVGGLSFHTGRVVEELGDDDDLGICVAACITLGSGGSVAKTPESGTLHTTYNTKDGY	grey	NA	0.511008	-0.603283	0.161292	Other	chr_8	H3K9_14Ac,H3K4me2		NA	Conserved hypothetical protein (LinNA512_fam)						No	No	Other	other localisation	No mitochondrial presequence	Cytoplasm
Phatr3_EG00981	MEQHRESSASAAAVTRPANDDRASSSSLPHGYASALAEALRVAEQTSSSLPSSEDVVLQTYTELCMDQPHGLTQRGCTLLVQALLASAPRSHSSVQLRISPRLVQGVLHVTNRVENNGVKERSTVAKASVTVTNAPGIDCRCCGRRNIAVVVGIDAFGADVGRRVDVQSPCVDLLGSDTALGDIGAKY	FALSE	NA	FALSE	FALSE	FALSE	Other	chr_8	H3K4me2		NA	NA						No	No	Other	other localisation	No mitochondrial presequence	Nucleus
Phatr3_EG00982	MQQLSSELYRKEERRKLTVAAALAQVRNALQAVGIVDVEQRDAITDSITSMDVFEIATDDFIKDMCKNICRPGGTFPNPNAEEPGAPAVIPRNGVAISPTAEERLILLAYYVRHLKRTSRPYRVQFNPARLYSILPGVAKYDQIIDCS	FALSE	NA	FALSE	FALSE	FALSE	Other	chr_8	CG,H3K27me3,H3K9me2,H3K9me3	Yes	NA	NA						No	No	Other	other localisation	No mitochondrial presequence	Cytoplasm
Phatr3_EG00983	MGLSRARQASPMLPEWKGTGWLANGKAAIDGSLLPARLPSVDLPPKEPNTEADAWNCWPGISEDPKEKLGGVAEPPGGFIWLKNASPKPDED	lightcyan1	30	0.0555258	0.144529	0.240801	Other	chr_8	NoMark		NA	NA						Yes	No	Other	other localisation	No mitochondrial presequence	Mitochondria
Phatr3_EG00984	MQNASNGDDVNHGSYCDRLKGELSPCQDWFLTKDQWSGKDLDVVASFCPSGISVLAWKIVATGLTWGTRSGDTPLPSFFLAYLTNWSLLFACVYHLCSITNTLLVARTEQPLDHATGRIKATWVFFVIASHAQMMVTIFYWYSEWSPGDPVEFSNISSHGVVMILTWLDGIVVNRIPIRFMHFWGLVVPYDLSYIMWTVLHALANIGNPNKSDNDPNTNDDAIYGSTSWKTNTGAALVTVFSVILVASPLVFLLQRSLTMYSRPFCCGGNRLRYVEKTQTNAEGLN	FALSE	NA	FALSE	FALSE	FALSE	Other	chr_8	CG,H3K27me3,H3K9me3	Yes	NA	NA						No	No	Other	other localisation	No mitochondrial presequence	Cytoplasm
Phatr3_EG00985	MNEQSTEHDEQQHQLDAEISRIEANVKAFSERENHRRKRSFQNAMRCQMVNITTRNIAGPDRDSIDSDGKYQEPENESLKYMHGCNICLEAFVEGDNCMHSTNPLLCPHVFHNVCILNWLISRPESLCPSCRQPFAILGVETPPSACQEDSGQRLEYPSDDTETEL	FALSE	NA	FALSE	FALSE	FALSE	Other	chr_8	H3K9me2,H3K9_14Ac,H3K4me2		NA	Ring finger domain						Yes	Yes	Other	other localisation	No mitochondrial presequence	Nucleus
Phatr3_EG00986	MSSNYQLELNVSPVLDAERANYFQSQIGVLRWAVEIGRIDIMCEVSMLSSFLAMPREGHLAAVFHIFGYLKSHHNFNNDADWTDLYGDVTIPPNAPAPRGKVVEILAFVNADHARDRVTCCSRTGILIYGNCSPIMWFSKRQNSVETSTFGSEFVALKIATEMIQGLQYKLRMMGILIDGPARVLCDMSVVYNTTAPESVLKKKSNAIAYHFVQESVAMKVIKNAYEPSESNSADILTKVQSGPMRQAIIRSILW	FALSE	NA	FALSE	FALSE	FALSE	Other	chr_8	CG,H3K27me3,H3K9me2,H3K9me3	Yes	NA	NA						No	No	Other	other localisation	No mitochondrial presequence	Cytoskeleton
Phatr3_EG00987	MNLPPREASRDLTTSLRIRLFAANLPKQGRGLLNKQNPSAYAVVTSISTSDGYKVPSTDASFQRQGSFEGYRWGDTEIVNSRNPQWTRTIPLEYEYGSESYFYVHVLQSNCDGQAVHGHGSTKSLDSDAFSTSFGTALFEVSDVLGTRNTTKVKRLRSGGCVFCKIEPVQQGDAGMRVCLQVEAKGLVIPHGNRRAWTSNSFYRKPDALFEIAKQHASNSEGAYVTVYRSTPAVNTLDPVWDAIDLDCGTLCNGNIDQHLRFSVLLQKQKGNRELIGLAETTLRHLLQQNSSYIGDTECANGGDNDPVEKYKELILQRNSSKLKQVGCLRIGGYELIPESTNRSLSLREVGSVEGTVLEIVDLAELSPIGIPSSATRFQHYIERDCEIKFCVAIDFTSSNGDPRFESSLHYQSPQTFNDYEETISSIGRSLSAYIRTEEFAVWGFGAKFDGKISHLFQCGPDPTVKGVDGILEAYKSVIQGGLTMSGPTVFCKALQAAAVRAKRDHEIMTPQTLSYTVLLVITDGNGDSLDETRRKLLVYNQLPLSVIFVGVGRSDFGQMYSFLQESTRESMNSSFVEFRKHQYNPAALGRVALCQLPDDLCAYMRRRGF	brown	NA	0.270412	-0.440337	0.0194895	Other	chr_8	H3K4me2		NA	Copine						No	No	Other	other localisation	No mitochondrial presequence
Phatr3_EG00988	MSQTQQCLAILQISVTCVNLLGMVLDPVDFPENKRNLGCWLGPAHDIGDVMCAHILVQTGQLVCQTIYSPLSTADLNSRVVQLGKSSYDATLSHYKFDEAISPLFPDKSNVFSAYSDKWIGEEPTMPQADDINAQVVLLYKDVATNGTVIAHKKDRNGNVVGKLHPNPVLDTRVMEVQFPADNVQEFAANVIAEHTYLQVDDEGCRFLIVDEIIDHRMEGLAVAPDNICDKPRGWVLLLQWKHGSTTWLPPKDLKESNPVKVAKYAAANKLVHEPAFAWWAPNVLQKHDCIISAVKTRYLRRTHKFGMLRSTTKAQP	FALSE	NA	FALSE	FALSE	FALSE	Chloroplast	chr_8	CG,H3K27me3,H3K9me2,H3K9me3	Yes	NA	NA						No	No	Chloroplast	other localisation	No mitochondrial presequence	Secreted
Phatr3_EG00989	MFALWYFSDEDRSSSNCEGSNVPICTRPDVLDDDEDELTHTCLGEKFVGLFRSRSKYFHHHPGRHRDPIPTVVVASGVCPDVAIEQFFVEFRLLADSVARKGCTGYVAVAWWWMTERPRPAACAA	FALSE	45	FALSE	FALSE	FALSE	Other	chr_8	H3K9_14Ac,H3K4me2		NA	NA						Yes	No	Other	other localisation	No mitochondrial presequence
Phatr3_EG00990	MQQHWVNYWKKPCFDARSDGGSSKKAIMYGPMVLLELGASSLSRSAPSFREHVLRSSTFSTEAETQAETGTNAAFRKINKRQPITSFVFTNISQEPIDMSRLAIIGRTRTIETRMISSMAVCSIVELTVTYENVNCSLLVYLFLPTLAVAIEFYSTDWVVWVAEASLSSAVGVEVGGLVTDRTSLR	FALSE	473	FALSE	FALSE	FALSE	Other	chr_8	H3K27me3,H3K9me2,H3K4me2	Yes	NA	NA						No	No	Other	other localisation	No mitochondrial presequence	Cytoplasm
Phatr3_EG00991	MSTDSDDDGSARSGDVSRTGSTTSPQTLLRPIAGGTKRPLMTHTKDGQMLSEKKLRRLEKNRLSARECRRRKREATENLERQINLMEAENLRLRLQMQIGEEAEESMQREQQKFSEDIDELLKSGASEAEIYVALESFKEKHADYGRDRRTAIEFHLRNIERLLKPTTTTSVVMQAIQGGSSASSEESKLMEISSARVTPHETSVGEDYSPAAPSLPPDQKLNPKTLFRHLVSHLEVTPAQAAALKDSRFVAQELDGCLDNAEAVLKELRERLAQTGEDLETEFNNVRNILSPTQAAKFLVWVANNSACMHMLNELWERVYPADATCHTVANGEVESESP	cyan	363	0.0854819	-0.287929	-0.00494198	Other	chr_8	H3K9_14Ac,H3K4me2		regulation of transcription, DNA-templated	bZIP transcription factor		K05870				No	No	Other	other localisation	No mitochondrial presequence	Nucleus
Phatr3_EG00992	LVLVLLTAPAKALLILRVSMKAYTMASPKAWKKAPRKALLTAFVILTAPTKSSMRALGKARI	FALSE	127	FALSE	FALSE	FALSE	Other	chr_8	H3K4me2	Yes	NA	NA						No	No	Incomplete	Incomplete	No mitochondrial presequence	Mitochondria
Phatr3_EG00993	MKHFKLPSQSLSLSQSPWQIFKGKADEGVPLSPTTTTLGPPAVGVATGEDVGMATGDDVGFATGDDVGFVTGDDVGFATGDDVAIVTGEDVGFATGEEVAIATGEEVAIATGDDVGFATGEDVGFATGEEVAIVTGEDVAIVTGEDVGFATGEDVAIVTGEEVAIVTGEDVAIVTGEEVAIVTGEEVAIATGEVVAIATGEVVAIATGEVVGIGS	FALSE	344	FALSE	FALSE	FALSE	Other	chr_8	H3K27me3,H3K9me2,H3K9me3	Yes	NA	NA						No	No	Other	other localisation	No mitochondrial presequence	Cytoplasm
Phatr3_EG00994	MTEHNWFCSDNGRIPPECCVREPSHTVAVPQCRDVMTQSPKPQEGSHWRIWKAIASLERLHAENSRGQQVGQGPQTTKGFGFSSFSTSIVSILKLWASAWAGLPAWQSLLNKTSFLDEVEESMVALFYLDEWRRSCPHCTYVTLDVCGGKGIFSMLLQYMEALYWNTGGQSSRCKLQKIVLLEKATSATIDWSHLMSPTSALPVVSSATANLRNLVPIEIWQDCNLKNIDDVVGRMESLHPHVLALTGIHLCKLLSPALVGIVNKLGPKRCVYLCLAPCCMPRIVTAKNIAPTDRCLYVCCYENDEKRRQRRQNNERYEAKRRKNRSIGVCFLCDSKDHWLRQCPTLPPDKQAQSCLLQAAAAATPCWNCGLVGHFQSECNLDHLKRLEPPMMQIDVSAVLESNNPIFFYSKVLANGLDDQYIFNVYQAALTARASRHQEQNWNSSRKTVFIVAHSKT	darkgrey	NA	-0.421704	0.573791	0.170106	Other	chr_8	H3K9me2,H3K9_14Ac,H3K4me2		NA	Zinc knuckle						No	No	Other	other localisation	No mitochondrial presequence	Nucleus
Phatr3_EG00995	MKVSILTMFAAVWQMTVRLAPVVEAAGVRGGVQQPAQRTQAALAPEILASDYFLAQLQHDIANRDLLQHF	green	NA	0.0355686	-0.205505	0.296672	Endomembrane/ Mitochondria	chr_8	H3K4me2		NA	NA						No	No	Endomembrane	signal peptide	Possessing mitochondrial presequence	Mitochondria
Phatr3_EG00996	MMTKARDELAIVQSSFVAQASVVQQSIVLCLLRFEVQKEPQMIRVLKYNLPLSRFRNVYPHSVFPSGIGNVIERLMAEEQTGRVRYRMFHVNSVPLHFNLLPVRTSNHSFPLTPGPSGISLGIVLRVGSPRLAPPPLIGSIVEILVSQKVFRTIGAGLEEPFAVGEFEMMLTDVLESPSGTKVSTFLVTGSDGEIPGRPVEKPGRAAVSVLGHEGAGGKVGFPGPVPVKVGSKVYEPHGTRRRAGIGGVSVRGVVARDRKGLGRVQTRKRNVQSIIGKGIRSGGFAGIWSDKAQSHLVPHLPNTRHSSFRTGGISSNVATGGCRYRIGRQCRHVCVTRNKHLQCEGYRLQLISGAVRPTPECGSHHDRSRRHEGRDGVVVSVRIPTQGVRHYVLYRACFAVDEESNRTNTGCVVVNIGAQTQGGRSHGLDINEVVVLNESNWLIGLGVDERKACQALGSGRQHAQPPCEHQDDWNPWHHDDDDDSSTNQQPKYSETVGMMPQISHCA	FALSE	368	FALSE	FALSE	FALSE	Other	chr_8	H3K27me3,H3K9me2,H3K4me2	Yes	NA	NA						No	Yes	Other	other localisation	No mitochondrial presequence	Nucleus
Phatr3_EG00997	MARRYSGVARVPSAYSRGGSGTVAAWKASGVSKSSGKIFPLSGLPWWSGFCQCGRSGSVNPWRCAAASAVNSGVVYVLVAASAGVEGTDSSVAGVSVGVSTAAAGSLVDVCRESHEVGRGNGNVRKSPRARGGTPREARIMDGRAVWVVEANVRTALWCTVGVQGGVPMSVHARQGKRSAGPVCCCRKAVRKGKRQEDMMARN	FALSE	153	FALSE	FALSE	FALSE	Mitochondria	chr_8	H3K9me2,H3K9_14Ac,H3K4me2		NA	NA						Yes	No	Other	mitochondrion	Possessing mitochondrial presequence	Mitochondria
Phatr3_EG00998	MPGEDVAIVTGEEVAIATGEEVAIATGEEVAIATGEEVAIATGEEVAIATGEEVAITTGEEVAIATGEEVAILTGEDVAIATGEEVAIATGEDVAIATGEDVAIATGEVVAIATGEEVAIATGEEVAIVTGEDVAIATGEEVAIATGEDVAIATGEDVAIATGEDVAIATGEEVAIATGEVVGIGL	FALSE	344	FALSE	FALSE	FALSE	Other	chr_8	H3K27me3,H3K9me2,H3K9me3	Yes	NA	NA						No	No	Other	other localisation	No mitochondrial presequence	Cytoplasm
Phatr3_EG00999	MRDQLIVYATALWLPILFVSLSCDSLSVQAQKMPESLLAMRRTNRLRRTASSPIIHVQDLESNDATEEDKKWIAPTASVPQHPNDAQARRARLEVFGPEPQDSFLAWNLLLQADEEMSRFLQDSTSMSMDPTTAPVSAPTIAPTMDAGSVPIAGLPLPEPGTPAPVSVNVIDPTPAPTIAPSTGLVAPPIAGLPLPEPATPAPVSVNVVGPTPAPTIAPSTELVAPPIAGLPLPDPVTPAPVSVNVVGPTPAPTIAPSTELVAPPIAGLPLPDPVTPAPVSVNVVGPTPAPTIAPSTELVAPPIAGLPLPDPVTPAPVSVNVVGPTLTPVATTTSPTVFPTFSPSSADVDSSTCATNSVCAALNLTGFCCPTTDDIFLDCCDREPTQPEAQCENNPTCDALNLTGACCPRNDGVILACCEEFTAAPSPSSVTSAPTVSTDLGELSTPTASPILSPAPTILVPPTINRGDAIMLKCKMTETERSEALIEVLSEISERDLLVTPPNFQYMARTWLDIIDGHLVCPEHKERTQQRYVFALFYFSMTGVEWDRCRDGVSPRDVGTSTCVNATRWLTEAHECTWFGVSCNDLNLATKLRLVENNLVGEMIDELFTLKHMKQISLDKNQISGVIPDSISSWSNLEILDLDNNDLTGTLPESLFNISTIVAIDLDHNNLSGSLPLSLSQLTNLIILQLDTNAFTGLAPGLALTSMPDLVQARLHDNTFTGSLEPPCLVMDTKRIDHPTYLQFFSSDCASEITCSCCSRCF	green	88	-0.115653	-0.0131335	0.34323	Endomembrane	chr_8	H3K9me2,H3K4me2		NA	Leucine Rich Repeat						No	No	Endomembrane	signal peptide	No mitochondrial presequence	Secreted
Phatr3_EG01000	MAAALAQVQNALQAIGIVDVEQRDAITDSITSMDVFEIATDDFIKDMCKNIRRPGGTLPNPNAEEPGAPAVIPRNGVAISPTAEERLVLLAYYVHHLKRTSRPYPVQFNPARIYSMIEIKKREKEDKELAKDLTAPTQIEDLKKIRDAFKNIAEYLLQIQGTTGVPLTYVIREEEEVPEGPDNNYQDAFKEMIACSPHDEESYAADNAQVWTIIHSCTHGGPAWSWVSSYSRARNGHAAWFALRSHYLGPTNQSKIMTRAEGDLESKFYNGERHGFTFERFAEIHQQAHTDMEEFGEPLTEAAKVRKFLKRIQAPFLNSAVATVRANPSLKNDFEATVNFLSEFIEEQNQAQLRNISSGQSGHG	FALSE	NA	FALSE	FALSE	FALSE	Other	chr_8	CG,H3K27me3,H3K9me2,H3K9me3,H3K4me2	Yes	NA	NA						No	No	Other	other localisation	No mitochondrial presequence
Phatr3_EG01001	MRRARRRRAGRSIHFWLCGGSCAVLAAVWGCFFWNLHENSRIPSRPVVTAFREVSVLEDVHDRNPKATEKRPLEHRNSWSSYFQPSLTQKGFIHSEDPTLHQQFPPVSTSISTTTQHVFLTDHSDDTFDPEPDTDSRDADNQPHNSNPTVYGWTPDMYPNPINNPIRCGIAYLQNKPNLTVNDLRVCDPDWVMGGEYLEEIAQKLMNFSNIFGPHDGDTDNDRPWDVTVGPFNRRLSSTPYVQERDLSSISWAAFQQRHRSKRALTDDMDAFSQSNIRIPAVELAVATVRKMNLPAVLREGSYYAYEDEDDMVNDAAQIFAHNLHDAWWKKGDHGDHGILLFLSIQDRVCFISTGTEISSILPWWRLDHVVAGMKPFLRTREYGDALLQAMDDIRDLLLAGPPTLSDRLQDFLSRFGIVIAFALFTFFFGAWGEYRDRRKRWQYAEQRSLLSDVEREKACMLQQEYRTRDCPICLEPFEYGDSYTGSRVNSTKDLKTLDIPPGECDENIDGKKKTAKEESSLFKTAVVDNYGVPLRGPDGKRTKILRCGHIFCESCWKSWVHSGCGNPCNCPVCRQDVGKKPRKRRSREDTTVTSVSNAATADENSRTGDAAVEGGIHDTAPPHPSYHSVHQSSSSLRQLLLRPLSSTLATASSSRGARSNTDESAPLLGTSNAVSYNDDMSLSPASFDSQATNERLDTTRFLR	FALSE	NA	FALSE	FALSE	FALSE	Endomembrane/ Mitochondria	chr_8	H3K9_14Ac,H3K4me2		NA	Zinc finger, C3HC4 type (RING finger);TLP18.3, Psb32 and MOLO-1 founding proteins of phosphatase						No	No	Endomembrane	signal peptide	Possessing mitochondrial presequence	Plasma_Membrane
Phatr3_EG01002	MPKSVKQALEMNRDTNTSLWSDAIKKEMTNVMPAFRILDQDAPKPVGHTWIPCHMIFDTKMDFTRKARFVAGGHVTDPPSSITYVSVVLRDKSVVSRDSVRIALLIASLNSLDILGADAQNAYLNTPVRENV	FALSE	NA	FALSE	FALSE	FALSE	Other	chr_8	CG,H3K27me3,H3K9me2,H3K9me3	Yes	NA	Reverse transcriptase (RNA-dependent DNA polymerase)						No	No	Other	other localisation	No mitochondrial presequence	Cytoplasm
Phatr3_EG01003	MDQQGPRPAPAPAPALSVNAAATQPPPLVYGNNLPVVDNQSVASTHVPNAAGPGQRLRLLISNSAARHHSGPSNGATSDSFSVNGTTYCREINRASMQYRLSTHDVLLNTDSLIDGGANSGLSGSDYTHLGTGNTIHSCNQMRSWGVTVDDVPRTFGGKQRIATSDGDHWVQTRPHVFGLIPLSEDYETAEDISCNGRI	FALSE	NA	FALSE	FALSE	FALSE	Other	chr_8	CG,H3K27me3,H3K9me3	Yes	NA	NA						No	No	Other	other localisation	No mitochondrial presequence
Phatr3_EG01004	MKSANTILRLISLLGVLSVNTLSCIVDRYVAQPNDELLWDRSGSMLPDAGKIQCLTTPKTKWTLSSTDGIFVDVPAFVPGDVLSDLLRAKLIGDPYFGRNFWTQREIWMGKPNALHNNTDGYHQQRTRIWVYATDVVLDEDSFRNKSVVLIVEGIKMGATFFWNGGVLGNATNQFSRYSWTIPRDLIQLGLESSTETTVHKLTVAFDPSIPTNGRYMACSGGWDWSLYSRATDERGSRVFSFGIVKPMYVAAIESAAISSVLPQVFYKGAYSRTPLHNGPESDFDIYLNVTIRYEAESVTPLYLLVEADFMNGTLRQPLNGYTQGTAIVSQTVTLQASKETVQLWWPNGLGEQPLYTVRVSLQSYHDDPIKWMTSRIGFRTVALVTNNETDDTTLQRMQDGQDGSGHHGMYFRVNGALVYSRGANMVPMDQLEGRWTNLGHRELVQSVADAGMNMLRVWGGGAVLPDSFYDACDELGILLYHDLMFVGEQKHGATVTEGVEREIEITIQRLAEHPSIVLWSGCNECTYDGGNMDVYQNFVLAAVANLDKSRAIWPSSPSDYGWESGVRTIDGRPNGKPLCIRNTTGKSALETHGPYHRGFSPTHSGVNGMLTNNTFESKLPPVFSFEGATGPAHPNVFVSEFGSSAFSSFESMSALLPVHAWGLHGGELPDICEPAIGDESRCYGENAMAERNYPCDNKIQIYFGNVSLDDVGSEAFQKQLYMCMISQTLWLKSEIETQRSKNSLGTLIWQLNENWPTGGWGLLEYGSGKGLPLQIVGGRWKPVFFILRDALYRDVLAACGSEGNCYVQNYGVYGVNVVVNVEAWNFALRKPIRSSRWETYLEGNAAQTQRFSLNSELLRDAEVAIVRVTDKRDGRVLMKESAYLWQVPHNLSGLLLQTRIGLKILESSPHRVLMQLQTNRLALYVVLSSAADGRFTDNSFHLSPLLPKTVEFKAVQPNDPVDVEHFLGSMRIEHLGTYFSAKYETSVL	violet	NA	-0.0457259	0.0710056	-0.233617	Endomembrane	chr_7	H3K9me2,H3K9_14Ac,H3K4me2		carbohydrate metabolic process	Glycosyl hydrolases family 2, TIM barrel domain	K01192	K01192	K01192	1.60E-140	beta-mannosidase [EC:3.2.1.25]	No	No	Endomembrane	signal peptide	No mitochondrial presequence	Secreted
Phatr3_EG01005	MSTVNEATLNSTGRNVNEDYVILERGGRGKCLIASREYARAEVFWNSNQPFFEPFVPPVLIAGARRQKCAVCFGRLRGPSHLSEHGGVHMCQLEKFPVSVCSKACIEKAQSWLGEEICCVESVTHIPVLLPTAILIYRLMRAVVLNEVSWDELAKMQTHSTLSDPCAEAHEHAVRMTAAAMLNNTFPIRAQTLRAKQLSELLSRVKVNAFTISDESGYGIGVGLFKTAHRINHSCIPNAIQCFLYGEPGHIPSLRLTAKVSIRAQDEVTISYIDHNLDRRDRQDLLRKDYQFRCRCELCGS	brown	NA	0.100433	-0.292675	-0.204871	Other	chr_7	CG,H3K9_14Ac,H3K4me2		NA	SET domain	K11426	K11426	K11426	1.80E-41	[histone H3]-lysine4/36 N-trimethyltransferase SMYD [EC:2.1.1.354 2.1.1.357]	Yes	No	Other	other localisation	No mitochondrial presequence
Phatr3_EG01006	MSSPTVKALRDEIESALADAGLSKVDPDILSKCVGLATSLQLSPQKMAVCWETLSLNRKLQTLNATAFHSYRQALIKESDAVDRMEGSFAASTGVVGTVLGRKHALPSVTPPAKRSPHLPASGRNQSTHSSAIDAIATDRRVSLSPEPPRPRQPSTHLPKFSERTNAGKVVVTYNPGNRNPSAPSKVPRICNITHAFATNVDAPYRHMFTPLDERAKALDRQLVELGDAMVKQYGLGQEIPLEGVGVPRQEVICCIGRICNAAHEGRINATSVLLEGSRQVSGGARIELDLTALQNESKPFSLFPGQIVAVEGMNTSGRKLVAHKIYEGVANPVTKTPSKTLLRYYHDDAFQGGQPLRIMTVCGPYTSSDNLDYEPFLDLVNVINAERPDVAILTGPFVDTRHEAIRTGQTILKDVDNGTDIVVPYETLFAQKVAALLEDLFQEDEHFSTQFVLVPSLNDATAEWVIPQPPLKNNAATISDIQGSEGIEIGSLGLHHIENVNRTDQKMHRVHCVSNPCTLQINELVIGVSCTDTLFDISTDETNANLEPGSRLGRISQHMIHQQNYYPLFPPSMGVNLDWKKRSQWKMPCQPDVLIVPSKLACFAKTILSHTVVVNPGHLTRETTGGTYALMEVHPMLRDIVEDSGSSEVQLQHGAPSRTKVEIKRI	darkgrey	NA	-0.300565	0.330751	0.35196	Other	chr_7	H3K4me2		DNA replication	DNA polymerase alpha/epsilon subunit B;DNA polymerase alpha subunit B N-terminal	K02321	K02321	K02321	4.80E-145	DNA polymerase alpha subunit B	No	Yes	Other	other localisation	No mitochondrial presequence	Cytoplasm
Phatr3_EG01007	MAAALAQVQNALQAIGIVDVEQHDAITDLITSMDVFEIATDDFIKDMCKNIRCPGGTLPNPNAEQPGAPAMSPCNGVAISATLEERLVLLAYYVRHLKRTSRPYPAQFNAARIFLMIKIKKREKEDKELAKDLVAPGQIEDLKNIRDAFENIAEYLLQIRGTMGVPLAYVICEDKEVPEGPDNDYQDAFEEMIAQCPHEEESYAADNAQVWSIIRVCAHGGPTGSWVLAYAQAHNGCAAWFALCSHNLGPTNQSKIMMRAEGDLESKFYNGECCNFTFESFAENHQQAHTDLEEFGEPLIEAAKVRKFLKHIQAPFLNSAIATVCANPSLKNDFEATVNFLSEFIEEQNQAQLWNISSG	FALSE	NA	FALSE	FALSE	FALSE	Other	chr_7	CG,H3K27me3,H3K9me2,H3K9me3	Yes	NA	NA						No	No	Other	other localisation	No mitochondrial presequence
Phatr3_EG01008	MSPTLHVVRVALRLIGRVTGNTSFIILKSDSALPDEQRVASCYASYTFDPPFPWNHESQQDLRDLEMHGAIARYNQNSAQQQRV	FALSE	NA	FALSE	FALSE	FALSE	Endomembrane	chr_7	NoMark		NA	NA						No	Yes	Endomembrane	other localisation	No mitochondrial presequence	Mitochondria
Phatr3_EG01009	MDLLLVISRSRGISALEGFSTVLLVHHIDKGVKVLSGQADQRGHRAKPFRHESLAGTNVHSGHGKKIVIMVNNNGKDRVFVRNVRMFDNRGDIGLNSSVNDNSVERVVNGRVVGSNIRH	FALSE	NA	FALSE	FALSE	FALSE	Chloroplast	chr_7	CG,H3K27me3,H3K9me2,H3K9me3,H3K4me2	Yes	NA	NA						No	No	Chloroplast	other localisation	No mitochondrial presequence	Secreted
Phatr3_EG01010	MTQQKKKSKPGDNAKQEDKSGEVDYGATADAFASDSEDGGDVGSKGQVELVDVEHSEDESDVVSDSDGSQDSESDVAESLEDEKNHVSTTDFIPPPSLNGEQCSFDLRNLMAINSHQISISELYSEKKKQDVEEITLLGENMELKINEEYLLDKAADGCAQLIGALWQLPIERSDAGPLAFLPSFDDSKIPRALPPPPPKKETRWEKFAKERGISVNKEKRSRKVWDEATGTWMFRHGYQKANDDTKEWPIMEVKGNQDPFENPWDRLREEKRNRTERNMENRMRNKERGGELTKGTTNRVLKSREKNRQAGKAGGNSDRDTVPPTGVPVDLADKSTGGKLRGKASLNAALLATQRSTASLGRFDKMREGEPDRKKAVAGLKKRKYESATDKKVIASETDRNMKLLKSVVDGGGVAKEKARRKGQLAKGETAYDYEFDDGLGASSFRKKKGRAGAGKMKKMTKKRVK	steelblue	NA	-0.233019	0.256644	-0.250852	Other	chr_7	H3K4me2		ribosome biogenesis	Ribosome biogenesis regulatory protein (RRS1)	K14852	K14852	K14852	2.90E-73	regulator of ribosome biosynthesis	Yes	Yes	Other	other localisation	No mitochondrial presequence	Nucleus
Phatr3_EG01011	MTFFSITLTLSDVFLLRAKGFAVFLPLPSSSRYAGNGGAVPEGSSPSEESNPPNSSSCLDADAASAGESVAAAGAGTAGVTFLGQCIRCQDFKLKN	FALSE	NA	FALSE	FALSE	FALSE	Chloroplast	chr_7	CG,H3K27me3	Yes	NA	NA						No	No	Chloroplast	other localisation	No mitochondrial presequence	Secreted
Phatr3_EG01012	MMKSFLALLVAALAMYTSQAFTGHTPVFGAGTTKIHRQNCASTLVMRARVCDLLGKKPNRQARVVTFSHRRIKKVQAVNLQWKRFFSEDLNRKVRLRLSTKGIKTVNKMGSIDAAAKKFEVDLKKY	ivory	5	0.46942	-0.708169	0.231059	Chloroplast	chr_7	H3K9_14Ac,H3K4me2		translation	Ribosomal L28 family	K02902	K02902	K02902	1.80E-22	large subunit ribosomal protein L28	Yes	No	Chloroplast	chloroplast	No mitochondrial presequence
Phatr3_EG01013	MRCNRCCATTVNTIEIYEDAWIRTGGGTPSSTVKLCGLCLVDKNVPVFRQNIQKWSFGQVEAYRKDTNMFCFCFGGSTREWLPLDEFPFLAYTRHHRLSEPQSVEKIAFPRLDGNGLKEHSYLESIGSPTNELSDILSSPGHARILDNCIFRSRNGQFPVASSRMKHIATTTPGMNDIESLRSPSEAYQDSTYSANGRKNVPSPQMSHLKTETLSFTPPTPSDDFSMATPSPPRIEARPRWTPMEDSLLYRASHTSTGGSPALIRLFPKRSHNDVEARLQELQWLTPDCLGETYTNTSLGVSVINAVNSETPGRFSFGPFCETKDTCVRCAFLVPSIQTGRTLCQAAGWCERCCR	tan	NA	-0.176592	0.136366	-0.349975	Other	chr_7	H3K9_14Ac,H3K4me2		NA	NA						Yes	Yes	Other	other localisation	No mitochondrial presequence	Nucleus
Phatr3_EG01014	MAEQEEDGSKTPEQAAIDEASYLMDQTALSGARWSEIRPKLGTIFRSIDRVDMAKFVDLYSDK	FALSE	NA	FALSE	FALSE	FALSE	Other	chr_7	NoMark		NA	NA						No	No	Other	other localisation	No mitochondrial presequence	Nucleus
Phatr3_EG01015	MVNYKHFMLHHPNDRICIKEEGDKELPQCKLCYAHCSTDNGDTFSHKAVRKKAKATRDQELVAQTATSHQFHIDGAVVGQVNQFKHLGRPILGKDSHDGAIRHNIHKAWAKWNLVAQILVWEEAALCAMGVFYKAVVQSVLLYCSKTWVLTLAQYEQLDVFASWECSTRQFKTWVLTLAQYERLNAFHDTMAWQISGLIIQYKPAMVTWVKPASALALEMAGLYLLATHLGTNWDISCLMQESPGLCSPAQRDCNTEHGPEKILD	FALSE	NA	FALSE	FALSE	FALSE	Other	chr_7	CG,H3K27me3,H3K9me2,H3K9me3	Yes	NA	NA						No	No	Other	other localisation	No mitochondrial presequence	Cytoplasm
Phatr3_EG01016	MPYCPHWLVNDGSAVAGRMGLDRMVIGTDIPSEEASHDTAITGDYAWVNLGSSVPFFSQLFDNPDPSDNPFDRLVGSYESEDTDLF	cyan	NA	0.130871	-0.219409	-0.0614566	Other	chr_7	NoMark		NA	NA						No	Yes	Other	other localisation	No mitochondrial presequence	Cytoplasm
Phatr3_EG01017	MALLCKAATIIQRWSRGFLARINLDLERFAAMEIQRTWRGSVAYLKYVWILLSTIKIQASVRAFQARERTASIRLTRKKLELQRRVSALKIQLVFRRFTFRKRKSRAADTIRMAFRLHISKRAFSRLRYSTILLQSAVRRLLTQRRQPKRIRSQASRIQLANERAEADPRLRLGFRTQAALEALTKSTRLAEIMMAICTLETATRYSEKCCIAFAQAGAPATLFDLIRTCNRSLPHVELLHRILQTMWNVAKYKGALPSMATLTGVEVFLDLVQMFRDKDGVFCLAVSLLERVVRHGAEFQLHCATRENLKRLKGVHSLCVRKLSIAGGQPLKVSNRRQSLSTPSDTGSRKRIYFQSGDAPDLLRGIRRLHNIILLVQP	darkgrey	NA	-0.199355	0.207121	0.24316	Mitochondria	chr_7	H3K9_14Ac,H3K4me2		spindle organization	IQ calmodulin-binding motif						Yes	No	Other	mitochondrion	No mitochondrial presequence	Mitochondria
Phatr3_EG01018	MSSSFDPLLSKQDYRRQSKKQQNKLPQNPLNAYKNTAHASVSAKAQDVSNERASISHRALSKRSITQSQIEDAIPEDASNIFWIFGRRVNLDAHEEDASLYSLLRSWAQDDPFRRKENTGVNFPLSSGNVLLTESAWDGLNGDGGDKKKTESKGTMDVVKCIKEGHQPSNIQKDFQTYLIEARRRRRKKDRQIRTRWAADLNELQAKGICVDVPSKSGDP	red	NA	-0.25122	0.296024	-0.0398002	Other	chr_7	H3K9_14Ac,H3K4me2		cell cycle	LIN37						No	No	Other	other localisation	No mitochondrial presequence	Nucleus
Phatr3_EG01019	MGETAHGAARKGTQTPSVAGPFLIKQNGTDFAGPAHQQGQRQPATQRQSSATSVSDEKTLALLHLTAPSRAFPSSGPCRLLSQIPASGTNTTGVLHAGHGNAALQLAALLHANGGNLVQSLTNSYREIGASNIASIPVEKSAGLLTAPSAGFQSTPAPGLFVSATLPVFGGNPHTSSSNGISEGMDKWPLEQLEQHVKMLHRLNQTVPQSIAILLSDARRKEEKRNAKRVANRRSASSSRLRKKTLVKEMTEMNAHLKRQALILALLPDLVIVVDREGIITFCSAQVERVLKHKIDDLIGVPLTDLLVPNSRGKLSFLVEQLVDFDKVANTQASPAKNGANCAKEESNVEAKAGTSISDAALGYDPVFPLSIVKVKAICDVECKNNSDSSTRNQLGNRIPSSLTNSQSLSRSPTTSSMENSGSDADAQIARSGKDAKKSDRSEKAALSSDNSNSSYVTDTKKLQKANANLVRNVRWHNKKMKDQELVEQLGTAFKDDVIGADVTANNASARLSSLQHRPEPSSSGDDSGYRESNGSRDETSSSSDSSESNGRPKPIAPTCNVCLIKNDLTTLWCEVTSSIRTAELNKESDASSREETKSRSTSKASLEAKSLYASAEVESMTSSREEVIELLLCLRPIRDGEMVDEQYRFVPRDNLRLNPFVSESSKASSGDEVYDKFSTSEEQHIYSQSRPPKKRLKLSCAKDCTDDRRNTEHVCIGEDKAVIESLMLMSSELPKKLRACERKYHG	FALSE	NA	FALSE	FALSE	FALSE	Other	chr_7	NoMark		regulation of transcription, DNA-templated	PAS fold						Yes	No	Other	other localisation	No mitochondrial presequence	Nucleus
Phatr3_EG01020	MQRRYAISCADGPPASLAEKEDSGKTGPSLKPMASASSLEAPHIISAGPAHSVPPKHCAHGSQLVHMTYSFGLSFSVLSEKCCNFRSANCKAVISPCSEELCKGMTLLAPTEKIRQVLVLKSRSNMAQPKGPPDLCSTLRREISTATAIISSLVR	FALSE	6	FALSE	FALSE	FALSE	Other	chr_7	H3K9me2,H3K9_14Ac,H3K4me2		NA	NA						Yes	No	Other	other localisation	No mitochondrial presequence
Phatr3_EG01021	MPMPAVPRMSVASIANAWLRVVRFNWTDAFLQDFDQSVDFLSGYLLKLKMHTDWIDESSRNIRQILITLFDQKVAPGLKNLPKATEKESELIPHGNCVHLHRDGTSWQGAYTSCNFFQELEVVRHLVDDHSIPTVLQWPCKLCSQAETECFVEIRP	steelblue	NA	0.408648	-0.589235	0.11603	Other	chr_7	NoMark		NA	NA						No	No	Other	other localisation	No mitochondrial presequence	Mitochondria
Phatr3_EG01022	MVRRSQSRRSETEETKEERLLRKAQEYIDAQERKSSSRHLGPDDAQQTRAKKKRESSSRNHDADHPRKRKVYRDEVGAHGNDKRDSRKRHNSEQRRSSNQRHREKEDRKRKKSSSRKGMILEKKQKHVKPKSRMLKALGDPLGNTPDQMLDAEKDYFAFHQHLWVYLHREEGRAFNDLNAAETRDAFSRFVSQYNAGKLEQAYYDPKGLPAAALEECKTTRHAWSFKVNETEERNLQHLQDGVRKQTEYHAGDMEEESSPIQLSSSAVIPSGRAVLEESPRRTAEDRYTDRVANHRLKQHIKAAEEDFYPRKEGRERQIEKRHDQAAKIHGAASDRDGAGVELTDEGIYGCDDRSFKIALAREQQRKFQREDQKQQRIKELQEKEAEKQKSMLKMLGLSGIQPGQKITILPRKNG	cyan	NA	0.167098	-0.27739	-0.204436	Other	chr_7	H3K9_14Ac,H3K4me2		NA	NA						No	No	Other	other localisation	No mitochondrial presequence	Nucleus
Phatr3_EG01023	MVAFDEAGYRQEYDPIDSTLTNQTSLKHTSTSLRERNAKVSESAGSPKPYGRYAPRAEPLGLPFFRRPKSDCGAVRAVGSFVRSLVVVVDTNPIVDT	skyblue	NA	0.529313	-0.625422	-0.053108	Other	chr_7	CG		NA	NA						Yes	Yes	Other	other localisation	No mitochondrial presequence	Nucleus
Phatr3_EG01024	MEATATKYTELYSTTPAPGAPIPVPLCCWWRVRNDAPQAEEIARHVRKLKTKKAPGASGIRPEDMRHWLELYKAGDNRRPFRLLTEIVQSAFLMGQLPQALSVAILVLLPKPGNGDFRGIGLLESIWKLVSSIIDSRLKGVLEFDNAIHGFRQERGTRIAVLRNKLSMQLSVRRKDTVVQIYLDLTKAYNTLDRACTLAILQGYNVGNNVIRILETFWMRHKAVPRASGYYGWVIKATRRVTQGNIVSPLIFNMVVDCILKAWKLEFAGMAAQVDAMFYADNSELLSESTTALQAALEHFSDYFANVGLRMNVDKTKSLVLDPGPIQLGMSSPAFLHTKIATGHWVLKMSD	FALSE	NA	FALSE	FALSE	FALSE	Other	chr_7	CG,CHG,H3K27me3,H3K9me2,H3K9me3	Yes	NA	Reverse transcriptase (RNA-dependent DNA polymerase)						No	No	Other	other localisation	No mitochondrial presequence	Cytoplasm
Phatr3_EG01025	MSDLTVYAEALISTVARAFYEDEAVCLIDVLIRDKFLRDDDMAPRLQLPAKRLRATLQFLTEEHLVRSETVDDLAQGGSQATKFYYLDYNRAVHSIRLRLHLLRKKLEKSELQARSSSFYLCPGYKSKRCNGRYTEEEAQQVLDHRSGLFLCQECAKNYENDPNAPPVETYTLQLVDNTKELKQAMDNLRRVNVQFSSKFIGNHQIRAGIYDLLQKVRGKGRAPITSNLPSENFALGIGSKRLAGTGRTAGIKAKKLELKGVAESAAQARSYLVGDGSRQSGEGDLVFLKNAMGSEIHFTVERGGGARAQLLATARRRRRKLMDAAASRVGASLPLYVLVEEARKRKAEEERQAKADNPNKKERSAPLVFLEDNIGRLGESTGESEPVHVTQDEEDDVMSDESEFVLSDDTDELRRLSEEQRLSTFQSQYKLQIDRQEGLLQLDETDPVTSPQREDEEDRSIIWEECELESRGFIPK	skyblue	NA	-0.18834	0.362143	-0.33821	Other	chr_7	H3K9_14Ac		transcription initiation from RNA polymerase II promoter	TFIIE alpha subunit	K03136	K03136	K03136	5.80E-42	transcription initiation factor TFIIE subunit alpha	No	No	Other	other localisation	No mitochondrial presequence	Nucleus
Phatr3_EG01026	MKSSIAIPATSDPLVEHPVRRMQILWIGYILLPSALVAWFLTKKLLAVFAAMLTVPLLAFLQGFFGMLSYRCFYGDSPLPLSPSHGVVLVHPEDRRDHNRIPLHQRSTAESRSFTPARTEKNSNIAKSQVSGLGSERSSTATVSLLLQQAAEEPPLRLLVLGDSLAVGVGQASSCTPVLPEVIAKTLSKRLGGRVVYWTCHGAPGASTGWIVRELERGVNYLNNRPNGTAVRDSVVEEEGETTESFPGRVEVHSSCSESEDSSSDESSESHSIRGAVQGDASLSKTSLALWKDRLAQQRLLFDTQVLGPYDIAVAVTGSNDLKSTFFPFLLKEEDAETWKQSQDRGGYSQELLRLLEQLGGRMHLRFQDLKDSVESATDTMLEKVGETLDRIAPGTGFHVQNSYRESSRTRKLSDESSSSAITEDLKPKNNFAKHPAHFPLVVLPGMPARALPAFQHYPLQWLSVPMVDIMDVHKRNLAVSHPGDVLFVPAFAVSELDKYVEQRGSIWEEACQEETVLAIRDVHRHKCRQMEKIMHKFHERRDPLGQGACRNRPVGSLSRILRGPPPSHWKAFSLDKTHPNERGYDFWGRHIGNAIFDEWQRTHNNLHRGSSRKKLE	grey	NA	-0.14733	0.186109	-0.178107	Endomembrane	chr_7	H3K9_14Ac,H3K4me2		NA	NA						No	No	Other	signal anchor	No mitochondrial presequence	Plasma_Membrane
Phatr3_EG01027	MAIKKSSAPLYLWDFCLELQSMIRSSIAHNIYALNDDVPNTAVSGDTTDISHLCESAWYDWIWYLDPVNFPMDKRNLGRWLGPAHDIGDVMCARILVRSGQVVSRTSYSPLSTADLNSREVQLDKSSFDATLSYNNCDDAIAPVFPQEVNVFCAYSDDSTGDVPPMPQADELDHEAFDEYLDAQVVLPYKDIATTGTVIARKKDRDGNVVGKSHPNPVLDTRVMEVQFPDGNVQEFAANVIAEHLYSQVDDEGHRFRIVDEIIDHKMDGSAVAPDDMYYTDKHGVKRIRRTTKGWVLLLQWKDGSTTWFPLKDLKESNPIEVAKYAVANKLLHEPAFAWWVPDVLQKRDCIISAVKTRYLKRSHKFGICMPKSVKQALEIDRDTNTSLWSDAIKKEMTNVMPAFKILDQDAPKPVAHTWIPCHMIFDIKMDFTRKARFVAGGH	FALSE	NA	FALSE	FALSE	FALSE	Other	chr_7	CG,H3K27me3,H3K9me2,H3K9me3	Yes	NA	NA						No	No	Other	other localisation	No mitochondrial presequence	Cytoplasm
Phatr3_EG01028	MEATATKYLELYRVTPAPGAPIPIPPHCLWQVHDNAPQAEEIAWHVRQLKTKKAPGTSGICPEDMQHWLELHKAGDNKQLFWLLTEIVQSAFLTGQLPQGLSVVMLVLLPKLGSSHFWGMGLLESMWKLILSTIETDRCCGVQQCSTRLPSGTGTAVLCNKLSGQLAVARKDTIVHIYLNLTKVYNTLDKACKLAFLRGYNVGKNIIWILETFWTWHKAVPQASGYYGRVIKATRRVTLSAP	FALSE	NA	FALSE	FALSE	FALSE	Other	chr_7	CG,H3K27me3,H3K9me2,H3K9me3	Yes	NA	NA						No	No	Other	other localisation	No mitochondrial presequence	Cytoplasm
Phatr3_EG01029	MLITSTQSQELPPYLQYLLLHYLAALSLGQLSLGKESVSVSQSDGRSGYVSHMEFVSALLRKSTVFELPC	FALSE	NA	FALSE	FALSE	FALSE	Endomembrane	chr_7	CG,CHH,H3K27me3,H3K9me2,H3K9me3	Yes	NA	NA						No	No	Endomembrane	other localisation	No mitochondrial presequence
Phatr3_EG01030	LNKLFPMNTLFRLVLVVTAAIRSQGLQITRSRRVDVSRRSFVQIAGIAPLATVLPSNAVTPTGPSDGRLPDLPPDAVRSYLQYRYALQTSADFYVFELQRQLDDVSDWGEVGQLFSSAGARGGQGNPSRMEREFTNVFRIVGLSMPPDAAEEMRDAQFKFEKGIGILSKATAGVRRDLPVEVDKNAIPLAKAGWEEGRQGINDFFKVMNDVSGVNEMRLIPPAGPKQLEEYGRSERRYVDLKKKIKLCQNRGGPTLSQAWGQLMVSGYLQDSCGIPDLDDYFYQ	lightcyan1	NA	0.500547	-0.636054	0.276606	Other	chr_7	H3K9_14Ac,H3K4me2		NA	NA						Yes	No	Incomplete	Incomplete	No mitochondrial presequence	Secreted
Phatr3_EG01031	MVDKYYTFDEYKSMNAEQKRHLHTLRQEAGGKLNASTVDSQEKEDDKKSKTSCDDTSSLTSKLSAGRNMSQRSSNMSVVSTRSISIQSLESAFISHAELDSHADTCCVGKNTYIFHETSRTVDVSAFLSTLGQARSVPIVSAALAYDHPYTYETFILIIHQALHFPTMEHNLLNPNQLRLNDVQVYDCPRFLLENPTDLSHSIYFPNENLKLHLQLDGVILYLPVRKPSPEEFRNFHKLTLTYDNPIWDPYSTDFTRQEEKYTDSKGILVTRQSGHANIQMISSHESTVSVVLSSISVSLDEQHFVEALEKTCLSYSGRVSQTLEYRFICSETNFIGYDSERSQGYCQSNSNTESQANYKSAQIPTSPYKCVYGYNVFLCNVFERKHMCPDLS	FALSE	NA	FALSE	FALSE	FALSE	Other	chr_7	CG,H3K27me3,H3K9me2,H3K9me3	Yes	NA	NA						No	No	Other	other localisation	No mitochondrial presequence	Nucleus
Phatr3_EG01032	MAPVTRAVRFLSTLHSSLSSLQLRQRSGSLLQRTFYNPDHFPKFLGVSMLLSGIMGYRFMGSIQQSEHDREIQGVLQTHQQRQIQRRFTVTKVNRSPSAKLMAAIE	cyan	243	0.314897	-0.512422	0.140558	Mitochondria	chr_7	H3K9_14Ac,H3K4me2		NA	NA						Yes	No	Other	mitochondrion	Possessing mitochondrial presequence	Mitochondria
Phatr3_EG01033	MESDRVQLSRDDEQVNGGMDDCHADGEEQHTLQRQDFPSLTQDCVAWDESNNLDLRDIVSPPERNRLRDDEESTPRTTVSRKQRERKWRRRRKSSLSSVTKVLPSTITIAKSPQQLRRDAETEIGAIFSRLQDEHIDGTADLNEPTQEASNTAQNASFSRNMDSKHIVDHSLPVQPRRRHTGDSIHEDWKRPKVTPTIVPGATRSLGNGPSPEFLRTFGTPKTGNDGLALLENLLQQVQTPSPNNSSSITVNVPCTIGTSNKANDSAPVPAEPKSQTRDAISSSSIPSQPNTSISSNVAYEASTTATSKINCGTPSDEFGDLDLNLIDALMSDSLSTKPILTLQKEALEPENAAHSTSAPLQVSASGASIPTVTTKETHVSPKDSILTNSEKAIPNCNTADQHPVKTKMSVPPETAVQQINKFEFCDEFGDWNMSVEDMDEIESIMLAGTQAPFDCRPLRQGVPMNGMSAKILPRPEQLAENVAKDIDTDPFGDFPEVDFEELDKSIAAHQTHSQPTNLTLHTCVKVQSLTLYDQHPHSRPAIAPVINPLSITQEAPGELHHLSFTRYKVLQVFEDTTTFTKTLSLASWQTSMLREDIRRTWHLDDRCTSDAAWPEAGLVHLRGEWYHTRITTGDVIHICSLTGRFRTDTLPLILHTCPPPGSVEDDLVIVVHPDMLLTPTCISETVSCTRRAVLKSRLGSSGLTAKAPLFGTMRHELFEESMRKRDFSVSTAQDSLHTIVRQNAEGILACSTSSRECEREVIKFASQLQRFANQYTAFGERKKDKQAEHYPWLESDGKESSKKFLATSVECIEEPIISPELGLKGNVDMIVNASTVSKDPSGKPSPSIVGIELKTGHNQRTQNAHMAQLALYTLMLKTKYGTKGDQSSQANGSTDTGVLLYMNGDSFRAVHVAPRLGEIKSLVGQRNVVANETRRVSRPRGVVLNYEDKNLQNNQSSRQCDIA	brown	NA	-0.169342	0.0580027	0.133247	Other	chr_7	H3K4me2	Yes	DNA replication, Okazaki fragment processing	DNA replication factor Dna2	K10742	K10742				Yes	Yes	Other	other localisation	No mitochondrial presequence	Nucleus
Phatr3_EG01034	MDDEPECATSSSANPEDSTAVPILRKLEENVVGDDSNLSLLLPSGSSTKYAVSHRPEPSQQQQQLDGDPDTIAALSEVEDDGADHAEPPATPWKPQNILSTCEFTHTIGDYAAKRESGCKKAEYSATTVDDSGNRWRLIVYVNGNGRASNHHLSLFLQVADAEELPFGWKKAVSYVLTLEHPNTGNLSYAKRNPDKTFKLCPKAIDWGWSQFITSDRIQQEGFVSDDTLTVRASVTVKSSSVSIDEDDSELYLKCAVEEGDAEAVKLCLEQGAKVNCQFKDDEYTPLHTACSSGTNTGSMEVLNLLLEKGADGNACNKWSETPLLIAANNGHRAAVEALLKHGADPSLCSEAGWSALTFAAHKGYEDIVVLLLRAGAPVNSLVSEDSSTPLHKACAGSKAGHLEAVKFLLAGGADVHALNKWRETPLLTAANHGQAGAVEALLNSGADPCRCTDTGWSPLSIAAYKGHDDVVRLLLEEGAPTEEDDPTLSALLQAATKGLPDTVELLLRHGADHTVTTKKGDTALSILVEQNLIDAAVEMVTKYNASIPRCSRDRKKVQRARLLIQLRTKQRDEECMEESNGFSTDDGETDDEDQITSAQHADGAGVSKKTLSKKKKKNKTPKLSEVEKAKAAEEALLQELEREESKAKKEEAEANSKRAKKKKKKERERQQKMQEEQERREQEEREAQERERLKREKEQKERERLLKQKRERDKHELAEREKLLEAKRQDRDRHERDQKHRLGQETQSASPLSPTNSVLLRRKPSTNVPAIRSSFSAKSSTLSGNRRWETKPKTSSDAASSSDPGQLLNSLSNTYGPSDTRCEQPEEALTAVRTQSCAQQGQIELLPTPTTGSRSPEATTLSDASMCTFESKDVASTTVSSHSDSPVSLPSDIEHPTVSLFRRDKLLELIHRCSLSSTIVDGLTVKRAIYRWTTRASHSDTPILDPIIPSWVDLNQLVSFFQRQFISEGKRGLTASTMSMEALKDDGTVVARLCHTCALETLQFRQRVQDQLPNSWDDSALGMSVVENIHGASTSLVSVSWANRSSVAIPTSTFSILRKRYTGPPSRFLATVFVSKIWYESLELVADGTAMDIHLSPRTKACLSDEFAVSAELWCDPFNAHGNNVFWGKFDLIDTHFGGQKPFGKDDKGGEEVLARYGSSVSVLLPFDNMVASRYMKRMLDIIDLANASRVPVSFTVFVHSDSFQDGVVDVNQTHLTLLDQRFTGEKASYIRWCEALSAGQHTFGYGRGAEDSKLCHSGSMIVFLQSESGKSRYSVNDHSIERIIQTMSVNGRSENAYHAPIGFQNDFISKESPLPQQSVYFEHQGARSQPLSPGPQQSMQTVFGAIGRDAVVKPPSSDGVVSRLGARRGRLFDLVDDGEEDQLNDVDIVSGMLNNLDVGLFQSGNAGSDIDIEAISLMGIGGPPRSQPPGNSHPGRFFG	violet	NA	0.0378376	-0.254831	-0.103234	Other	chr_7	H3K9me3,H3K9_14Ac,H3K4me2		NA	MATH domain;Phosphorylated CTD interacting factor 1 WW domain;Ankyrin repeats (3 copies)						Yes	No	Other	other localisation	No mitochondrial presequence	Nucleus
Phatr3_EG01035	MSKGNCKRVLADPNEKTTCAECDFSLACTRSAKSSTKSFAEIKAVDPTITSRISFSITSRAILNSEKDIPPIMNAIDRPPERLMAPEGRDSVVLVFPHRDEAPADFRALLPPLLREDLTLPRALGVDSEGLLSGMGRILG	FALSE	3	FALSE	FALSE	FALSE	Other	chr_7	NoMark		NA	NA						No	No	Other	other localisation	No mitochondrial presequence	Nucleus
Phatr3_EG01036	MPSPAPRKDPDKGQYELAATSSSTFVVQKLPSSPWLQTHVTSIPRAAKVSGLQDSASAISRNNPRV	FALSE	362	FALSE	FALSE	FALSE	Other	chr_7	H3K4me2		NA	NA						No	No	Other	other localisation	No mitochondrial presequence	Nucleus
Phatr3_EG01037	MTDPESTESKGNHDNGIPNPVSTTALPTQTTTSDTNFKWQLPTGIEEHIETGLIHTAMGLAIGGVAGMILFRSGGGWRAASLAAGAGVALGSTYERVRYVPPPQQPQ	orangered4	NA	0.417501	-0.577277	0.429613	Other	chr_7	H3K9_14Ac,H3K4me2		NA	Domain of unknown function (DUF543)						No	No	Other	other localisation	No mitochondrial presequence
Phatr3_EG01038	MKPAQEKKLDPIHRFGVVAAMARNRVIGVGGKLPWNLPGDRKMFKLLTKDKILIIGRKTFIEDPQQSHVSHSANCIIISKSLPDEFETDRLKLARSFPEALNVARHLSEGGDFDLSNGNISCWIAGGESLYHESLLHPSCMTLCLTVLNTDIAVTTADGQPALDLARFPANYRWDNKFKEVSKSNHQDADLSYTTYTFERLKGKR	FALSE	NA	FALSE	FALSE	FALSE	Other	chr_7	H3K4me2		oxidation-reduction process	Dihydrofolate reductase		K00287	K00287	3.30E-28	dihydrofolate reductase [EC:1.5.1.3]	Yes	Yes	Other	other localisation	No mitochondrial presequence	Cytoplasm
Phatr3_EG01039	MMNSFLIAFICLLFASHATAFQPVPNGIARPSVTALNVFGNKKSKGTKAEEAAKAAEFWQGEWVCKDCGYIYSRAECAGMYFEEQGPGFRCPQCSGPRRRYAKKVGDRVGTTLDGGDAPILIFSFGGVALTIAFGIWAVNNL	blue	2	0.528198	-0.764629	0.267355	Chloroplast	chr_7	H3K9_14Ac,H3K4me2		NA	Rubredoxin						Yes	No	Chloroplast	chloroplast	No mitochondrial presequence	Secreted
Phatr3_EG01040	MNATTRYITNYSDSADLPPSTKSTREFQDQYDLHYSEDFDSSASNGGDFGVLTGVDGIMKTIDLDEDPDSETLVIFHDEEPQLMDNVTLV	green	NA	0.53501	-0.71114	0.187955	Other	chr_7	H3K9me2		NA	NA						No	No	Other	other localisation	No mitochondrial presequence	Nucleus
Phatr3_EG01041	MFAYQVYTTVDLIRRRHPSYWPEQAVSIVFDATWGSSILGPLTKGFAHSVALSRQQPYRYLTAGFLHGGILHLILNMDALLRLPSWLESGLGRGLYLTTFLLSVMAGNFGHTLMNLESAEHMLCLGASGGICGLYGLMYTSLVKMGNMRAASRVARGMIFILVYGLLNASISNASHAGGFLGGVIVGVLCGPFYRKSYAARRKNSVDVDIYPRDYRLAMGFGTNPSRRGFVPIEAIWAGGLATLIAFTRFYRVAKLVR	floralwhite	NA	0.322451	-0.292064	-0.196599	Other	chr_7	H3K9me2,H3K9_14Ac,H3K4me2		proteolysis	Rhomboid family						No	No	Other	other localisation	No mitochondrial presequence
Phatr3_EG01042	MNSRGMKTCICDNPRDIYNFVIEYMRSFILQKHAYERCNYLDELDPDRTAELSKGNWHQAQHTSRSTHDATELSGYTRTERKKTADPWISKDIKYFGAKLSDIWTQRKKGMPAIHKENS	FALSE	NA	FALSE	FALSE	FALSE	Other	chr_7	H3K9me2,H3K9_14Ac	Yes	NA	NA						No	No	Other	other localisation	No mitochondrial presequence	Nucleus
Phatr3_EG01044	MSQTKDRSPRSSVEKVHKGSAVYRRAILVAIDSLQDYQSRSNIDLIRRHTQDHLEDHTWNDTLFLKTLKNIVQCGDIQQSAIMYAELSPEYKKKRASSIAQQVEHHLQSAPPLPISTASLSQSVAQTKPSPVRRSEHEKWKIIPKRIFDRSV	cyan	NA	0.29058	-0.348647	-0.25689	Other	chr_7	H3K9_14Ac,H3K4me2		NA	NA						Yes	Yes	Other	other localisation	No mitochondrial presequence	Mitochondria
Phatr3_EG01045	MVRHKTRWLLVLVDFNEDVMYGCENKPSQKACGVCVFGRKELSMAIRDVRFYDAAQTRLALVRVPHQFCNQIRASLTFVSTVAFERVVLSTIAIAGSARAAKAAVVRFLRAKWQTAISERKPGPSELNEDNLNTICKQLTNILFQIQTIDR	steelblue	NA	0.391636	-0.502424	-0.0795803	Other	chr_7	H3K9_14Ac,H3K4me2		tRNA processing	Rpp14/Pop5 family						Yes	No	Other	other localisation	No mitochondrial presequence	Cytoplasm
Phatr3_EG01046	MLEEALRNDKQRPAETALAMLSFLQNELPAGGAAAEGRFFRLYGPLCDRIFGPIGTEKEGYRHKEGGWLSVQNAWSQSTNTNGSGRSPASGSSHHRGVASLASAATLSRKGTSSIETDPVVKLLGTAPKPDSSVKDASPLPMTLIEAISKESRNRPDIGFSFPLHALPKATQDAWMAMLDQQPQALNIFMGSVQSRPFTPAACSRNDARLLKELLQKPPNEQRELWHYKQRQELKKAVLTGPNSSVRGPLQLSPLGRHGPMSTTSPRAFSTPSSPYQFSPDTASLGKSIGETTEAEEATPPNVLLGMLEYFLFVFVRYPLFPSIPKLNAPTPGGANNSAARSLIHARQNRETYGETVYNNLFRRYVKYFLPYEREGDRHLDFGSSMHESELFLRVVILMWLEADIRLMTTVQLIQKLKERRKLAGIVELAKYNLHDSYDLAQGTYTSSSSLTQRCLRNVVVHLMLDPSLPEVVRRQASSSQRKWCLSTATTVFKQPFYNHLRATFRYASMHSIESPFFAAINAWLIWLEPWNVNESKTREFTQTSTSHRIMGSVGVVASPRTITIPKHNQSSRYEPFWEPYIAANLHLYTVPLAIFLCRARELDFSERNFDHSIQLVKRVFRVFTAEVVDVISRHLKGTSEYSYLVQQEAQHLEPYAPPSGSMTLSSCQNDMIALLEEIQMQHTKKVRELDFTDRITAYIEGMFGGGAMSGEEKSFKWLIERGTLIVHWPQNKEILTLETNCKHKKTDGGNSFPKKQFVDRTGDGLLSEQGYKQLMTGLLKLRPDDVEYIGDTMCSRVMSHELDLLVDGTIRLSNWANRKLGLERPTLKYFRINLRFLADYRTVIFLILSAILLTRVL	violet	NA	-0.53491	0.664083	-0.0184979	Other	chr_7	H3K9_14Ac,H3K4me2		NA	NA			K12353	2.50E-30	sphingomyelin phosphodiesterase 4 [EC:3.1.4.12]	Yes	No	Other	other localisation	No mitochondrial presequence	Cytoplasm
Phatr3_EG01047	MAEFGSISKPGMDACLSMPNNNNEFNNINETSNVGPDHAPDMFGAIPAPEAGRMESDAAEAVAIERPKTMCLEQELKCLESPFLNPMSGMESVTVVDNTVNTDTLIGSGGTEDTETSNQWKGQEQVDTIG	FALSE	NA	FALSE	FALSE	FALSE	Other	chr_7	CG,CHH,H3K27me3,H3K9me2,H3K9me3	Yes	NA	NA						No	No	Other	other localisation	No mitochondrial presequence	Cytoplasm_Nucleus
Phatr3_EG01048	MAYQIIDLTEEDFPPWAESSIFHKPPDPIGVEISIDIVDLNDSDDDVHANEQTGRKGDQTAMGPKKNTHPRKLKEVARERKRKRFLEARKTATSKKKTPCYARKAPDAFDSANIPGGCNFIIIDEDSDEAGLPNQAPAAALADGSRTDPLFAHQENLTGRNPRSAPKIGSSKSTKTTPLFRNDFFTRNYNLHLTQEAAEEMQESLFQQAAERVRQSRCFQGAPLFSQAVFDIATSYPSHFTWKDPHSCLGLPKHASMVLIKSQFRRLARIYHPDKSRSNTSAKFHAINIAYRKLVDNVE	steelblue	NA	-0.355645	0.274012	0.190045	Other	chr_7	H3K9_14Ac,H3K4me2		NA	DnaJ domain		K09515				No	No	Other	other localisation	No mitochondrial presequence	Nucleus
Phatr3_EG01049	MSRAFTPPDTLSKDEIRTIADVRRDIWTNAFYGLGTGSAAGVIMHTVAGLGNRYNLWKIPVSRNTLMACFMFGGALGSFVMAVTTGKNEVHNLHPIFEVGSKKPTSSYEEKLKDAKERAINFEISTQSGSDGSFTTQDLLQHGEVLDRVNREQNRIYRRATLTKSMEIGHGGLSDSHGGHWVKDDNSKNP	red	32	0.414048	-0.455378	-0.0345615	Other	chr_7	H3K9_14Ac,H3K4me2		NA	NA						Yes	No	Other	other localisation	No mitochondrial presequence	Plasma_Membrane
Phatr3_EG01050	MHDHHKSAIQQTKETLGVGHTQRNKDDTGVGRSRLQKVKDNVGIDRSGAQKAKDQAGMDRSALQKARDAL	orange	NA	0.150546	-0.159136	-0.0325249	Other	chr_7	H3K9_14Ac,H3K4me2		NA	NA						No	No	Other	other localisation	No mitochondrial presequence	Nucleus
Phatr3_EG01051	MSASRIEYSEKYADDNNEYRHVILPKELAKTLPKGRILSESEWRRIGVQQSRGWHHYAIHRPEPHILLFRRPLGTDPQTGEVDPKLLRAAREEYKNQFGLRK	darkgrey	32	0.112593	-0.3203	0.365138	Other	chr_7	H3K4me2		cell cycle	Cyclin-dependent kinase regulatory subunit	K02219	K02219	K02219	5.40E-46	cyclin-dependent kinase regulatory subunit CKS1	Yes	Yes	Other	other localisation	No mitochondrial presequence	Nucleus
Phatr3_EG01052	MLITRASSLAFGVVRISPRTLSSGQTLAAGDIPSIQLYQYAICPFCHKVKALLAYSGLKYEIIEVNPLNKAEIKWSKDYKKVPIAKLDGTSLLGSDEIMKGILEDSRIASNLEKRWDGRMTMARFQHKDTKKWVDFANDELSSLLYPNICRTVGDAYAAFGYVNEVESFSPFQRVAIRSIGSLAMYFAASRVKINISNALGLGTEKRRITDEQQALNLLLDRFEKEGLKNGDSFLSGADEPNLGDLAIYGTLRSIEGLPVHDRLIRERGGNMGRWYDRVAAIVVN	steelblue	135	-0.0171369	0.0521592	-0.0630166	Mitochondria	chr_7	H3K9_14Ac,H3K4me2		cell redox homeostasis	Glutathione S-transferase, N-terminal domain	K05309	K05309	K05309	1.50E-64	microsomal prostaglandin-E synthase 2 [EC:5.3.99.3]	No	No	Other	mitochondrion	Possessing mitochondrial presequence	Mitochondria
Phatr3_EG01053	MTPYPYHAQGFEKGLKIYALRKEQGEKSAKLFGCSSKDYSLLAFAANAQAHMETHRMNTVFYIKDLLTLEMKNLFNFHSCFTILQAKAWIDTASKDGTFDKYNKKNLKDSCMWLMNHLDSDLVASICPFVFSRTLTGPMVWMQIVGEKVQEKLETLKLASFKGENLCEFAQLFLDLFIELENPKQLPKDVLLPVVKALSKLKNFGSIS	FALSE	NA	FALSE	FALSE	FALSE	Other	chr_7	CG,H3K27me3,H3K9me2,H3K9me3	Yes	NA	NA						No	No	Other	other localisation	No mitochondrial presequence	Mitochondria
Phatr3_EG01054	MPEQNDDKSMMQKAKETLGMTDTQDKKDDAGVDRSGMQKAKDNVGVDKSGAQQAKDTAGTDRSAVQKAKDAM	cyan	NA	0.0964249	-0.0595482	-0.140791	Other	chr_7	H3K9_14Ac,H3K4me2		NA	NA						No	No	Other	other localisation	No mitochondrial presequence	Cytoplasm
Phatr3_EG01055	MGGDDIDDDFLIENVVGSPLSDDDEDDELQEILEQPDAASGRKRKLSDADRTLETTKSSDKKPPGKVLIEAGKYLNEQSIENQSQFLETLLRHHALRSKNDAGNTADMENVSQYLSKSDKSSLVDRIKDSVSMKKLKKWKTVRSPSIVVICVSARRAVSVLKEVSPLKARAAKLFPKNGDMKSQLEQLSSAPFGVAVGTPHRLHVLCEQGSKGLSFEYTQLIVVDCHMTNKDFTVCTLPDTAPDFATLLQEFVLPSLQKRKDMRLAFF	FALSE	NA	FALSE	FALSE	FALSE	Other	chr_7	CG,H3K9_14Ac,H3K4me2		NA	U3-containing 9NAS pre-ribosomal complex subunit						No	No	Other	other localisation	No mitochondrial presequence	Nucleus
Phatr3_EG01056	MLDHGITVQSYQTDTAVLVVHNIQQHIGFSSVGAHHQYGVAKQSIGTIMAMTRMLMMHAAIQWPDVSDACYWPMAVDYAVYQYNHGPKLVTTTAPIDLLLKTMVPQHQLHNLHVWGSPAYVLDPKLQDGQKIPKWSPYNCFSSILSMSAKELFDTNVWTKMFVGSQHQSFFDADNIKWLSKR	FALSE	NA	FALSE	FALSE	FALSE	Other	chr_7	CG,H3K27me3,H3K9me2,H3K9me3	Yes	NA	NA						No	No	Other	other localisation	No mitochondrial presequence	Cytoskeleton
Phatr3_EG01057	MGKRERTEDFSEGVERARKAKKESKMRRKENGLPVVVVPVFLEKKLELIVSILPAGLHNVRKSIEENLRLFLLKFTDGMGGILLAFNNLKIAKGGRGEILNELPYIHYTVQCDALIFCPAKGGKLSGVVTESFHSHVSLVVHHYFNASISEEHLRSSGFEYDNTDDRWKHGKTKAGLDKDKTVDFLIDKVHESGGIISVDGSQPAIPTVKSK	FALSE	NA	FALSE	FALSE	FALSE	Other	chr_7	H3K9_14Ac,H3K4me2		transcription, DNA-templated	SHS2 domain found in N terminus of Rpb7p/Rpc25p/MJNA397	K03004		K03004	9.40E-30	DNA-directed RNA polymerase I subunit RPA43	No	No	Other	other localisation	No mitochondrial presequence	Nucleus
Phatr3_EG01058	MPPTGASIAMPSAIVACCAASARPRKFGAKPARSASMPRSPASETHRPAPSPKRATNNPTMLVAKAVPMSATAMAAIPMSIAGLRARSAKLPPHLAPNKRATAGAEMTMPFVALESPISLP	FALSE	NA	FALSE	FALSE	FALSE	Other	chr_7	H3K4me2		NA	NA						No	No	Other	other localisation	No mitochondrial presequence
Phatr3_EG01060	MEFQHDTLSRLSSEDQRMLGSAQTTPRKKSISDGDELATRPRSGSHSTPMRGETTETLKPILLPKKFEL	orangered4	NA	0.0997043	-0.228439	0.280455	Other	chr_7	H3K9_14Ac,H3K4me2		NA	NA						Yes	Yes	Other	other localisation	No mitochondrial presequence	Nucleus
Phatr3_EG01061	MATAASIRPVPDSCVIRCLESANFRARIEGLASSSELATENLGINRVAGGNAPNTAPAWRSDGRTQTTKEVGPRDKLARMIHKQRFKKRFLIWRFMCIRVGGAVAVLGHATGAAGREVWGLRQRRDDNDTVSAA	FALSE	NA	FALSE	FALSE	FALSE	Other	chr_7	H3K9me2,H3K9_14Ac,H3K4me2		NA	NA						No	Yes	Other	other localisation	No mitochondrial presequence
Phatr3_EG01062	MLLLDSGLWGPAGGSGNKSGAPAGFLTKAEVNVLIQKAVLGAESGNKSSVTCYKCKEVRHYAPNCKNKAANSNRNKSYPKKAKASWHIVTPKSGKSKIKT	FALSE	NA	FALSE	FALSE	FALSE	Other	chr_7	CG,CHH,H3K27me3,H3K9me2,H3K9me3	Yes	NA	Zinc knuckle						No	No	Other	other localisation	No mitochondrial presequence	Secreted
Phatr3_EG01063	MAERAIIDAFAGWTRAWNDGNVEAYVDAYLDSPTARYVSGTTILHGKDKIAARCREKGVHGCLLTSDFEISILGTNDAVVFAKFCLVARDDTRHAGVFTVHLTRLTDTSWKIVSDHSSAM	orange	NA	0.435657	-0.388327	0.0422421	Other	chr_7	H3K4me2		NA	SnoaL-like domain						No	No	Other	other localisation	No mitochondrial presequence	Cytoplasm
Phatr3_EG01064	MGECSTGNFFIKTGCILSYSGNVQDMKINYTVLLLNVTHAASVLQFTPNLQRRRQRSILAAKALALLAAFQICLCLILGCAGWIVTERRQLLPVTVDLHSLRHASLLVMERVVLMLDVCTIIYYLVKAEAITTLAHICAIALGTLLATLIQRTIPVSNSNVDGCERCRDQLLTG	FALSE	NA	FALSE	FALSE	FALSE	Endomembrane	chr_7	CG,H3K27me3,H3K9me2,H3K9me3	Yes	NA	NA						No	No	Other	signal anchor	No mitochondrial presequence	Plasma_Membrane
Phatr3_EG01065	MNSEIFATKRIGCNRSWICKTAYQGTPCWSSQDQSIRATDTPFLLPLTNLNAVLPTTGSEEDQFPIPDPSVPESPSLHKPPSILSPSKVFCKTLCSPPLPETEPQVLFKDPPPKQELQQCRPPCHFGYDGSQGHGYLSKFTTPTTGILLCFVAVACNLIQRQKSLLAADLAYQTFCKSNFETEMFNFRNPLAYAALTKCHNPDIPNYHKAMCSPNSKGYQEAMAKDIKVLERHGSWTLVPKSLIPKGRHAYLQLGHSRRNNFRMG	FALSE	NA	FALSE	FALSE	FALSE	Other	chr_7	CG,H3K27me3,H3K9me2,H3K9me3	Yes	NA	NA						No	No	Other	other localisation	No mitochondrial presequence
Phatr3_EG01066	MNNRLGDISGWAHDDESTNGDIELGTQQQNASSQPKHMEHFFREVDAIKKDIDAVKKATKAIGDINEAALQATTTEEENTLSQRLRPVVDQTNKRAKRTKNMLGLLKEENQKLKGDGDVKPSDLRIRENLCNTLTRKFIDEMKAYQASQQKYKTDIKKKVTRQVQIVKPDATEEEVDAVMRSEGGRDALYRERILAGGVNDQINTTYKKVAGKYQDVLALEQSVAELHQMFLDFALLTEQQGELLDQIEFQVKQAADYVEDANVDVYESIEHQKSIRKKQCWIILIAIIATVVILFAIGVLP	ivory	135	-0.281957	0.118244	0.57884	Other	chr_7	H3K9_14Ac,H3K4me2		intracellular protein transport	Syntaxin;SNARE domain		K08486				Yes	No	Other	other localisation	No mitochondrial presequence	Nucleus
Phatr3_EG01067	MPDQDKSMMQKTKETLGLGDTQVNKDQAGVDRSGVQKAKDSVGIDVSDAQKAKDQAGVDRSALQKAKDAM	darkslateblue	NA	0.197165	-0.279278	0.0270172	Other	chr_7	H3K9_14Ac		NA	NA						No	No	Other	other localisation	No mitochondrial presequence	Cytoplasm
Phatr3_EG01068	MKPTLALTTKGLCRHINSAPFDQHFQYRLVIVGFALHSHYLKPTNQSTFMTQAEGDLEAKLYNRECFGFAFECFAEIHQQVHMDMEEFGELLTEAARNRIKLSCKIFHQVNLVMNKGKAKGEDRVTQGVFNKGSISGMVDKYYTMNIRP	FALSE	NA	FALSE	FALSE	FALSE	Other	chr_7	CG,CHG,CHH,H3K27me3,H3K9me2,H3K9me3	Yes	NA	NA						No	No	Other	other localisation	No mitochondrial presequence	Mitochondria
Phatr3_EG01069	MVGLLSVQTSLPQRKKGKAGFSSRKFTRSKQLHVVADSLPEMVDTDEGRNEDALSFATQDSLKRTGAFGKDIHEGLGLHGTTTTSSQPGGALLGPGISSSSLRSPHDDGATLGGGSTSTSSSSEAEDQEEQLSYLERRARRIERNQQRLVMLGLARRDKPSLTRKRPRDTEPEQIQPSTKRGMLLHDRMRHRNQHLNNGPEPHSDATATTAYTLQSLKSMYPHRQRQIRKLVGLLSAAAATAPHKSRPLASYGSGVDVPSFVPAPILVTGPSGTGKTSIVLDVLKYIRKTSTLLSNCMYTAYVDCAALDEKSAEQVLQAAYAQWEEQVFPTRAISTRSRRRSRTNDKKLSEKQTKPVGMEDDFDEDRVEKYRSRGVRSRTERLVSRKHSEIKDDGGNSLETSQGVHTTVLTFGRLLKTLLRGRPAVLVLDAAERTLNLPPRKSSAKSSNLLGQLLQLSKCININLTIVLISSSILLEHARLNMVSSLQRSIGGLKASAQFVRVQFPAYKKKQVLKEILSSHKLQYYIVGGGPGKCKDPVESSFGKALFNAFLGTLVQLLHESTVCITDFVRVGRLIWPKFTDPLRAENLERTLLEIHGSQEKLQEWRCQSSHSSVLDYLGTAILAHARNFMEGVEYDLAPGRNSLESRTGSLGENVYDMPLAARYLLLSGFICQTNRPDRDRHVFSVERNGRRRKKATTENANAEDLAFGSSSQQCNNVRLRSFPQERLLSIFVSLLGLNCESLHQALSGFDAEESSNALGTLSLVMATSHLKEMNAILEQPARSPYDHAQMVEPRFVCSTTEGEARYIANANGFDLDRYLLH	darkgrey	NA	0.101701	-0.176831	-0.0649345	Other	chr_7	H3K9_14Ac,H3K4me2		DNA replication	AAA ATPase domain;Origin recognition complex (ORC) subunit 5 C-terminus			K02607	2.80E-52	origin recognition complex subunit 5	Yes	Yes	Other	other localisation	No mitochondrial presequence	Nucleus
Phatr3_EG01070	MKKSLMQLTMLNVQISCSLPCANRAPPGLVPIEHLVELLGLTVQEVVHDDKVRKAAKAAGVVNGLIAQLHLHLGNGELFRLGDEAHKREAVFEGLGIFLGNDAAAVGVEGQRGLVAKVNIDQHSAKARHGGLFMASGHGELRYKFVVAARHREKAKGGEGLEVLGGPGADGIKQVVLGAVFGVGVADAELVALGAEVEAAVHSRGEEVARHVEGHYGCVPVHLAVTLRGGRRPVPVVFSAQQVAEDLEAVLQAVSVGRCGAHHGDGDEGTMLLAEAGGMDGGCGGLEGGEEEEGDVRGSKFHDVRDCGSIG	black	NA	0.516008	-0.582964	0.0672268	Other	chr_9	CG,H3K27me3,H3K9me2,H3K9me3,H3K9_14Ac,H3K4me2	Yes	NA	NA						No	Yes	Other	other localisation	No mitochondrial presequence	Mitochondria
Phatr3_EG01071	MVGRTRSKRTALRSKSPRASELSLAVEAEEPTLRRTRGRKTRASSRHKDAEESLRETQEETSRGVSSNTDAERSDGENSTEPDAENEDKKSSESEPSKRTRAKSRSTRYRSLRGKRGRYEKEDSTEGEGNTAEHESSVEDADDHDSQAEKGMVPDEGGVDQEEEKRPSERTRRLPRRLSLRGSHSPTRAASSGYQVGSESGDEELVSDEKGRSDSSSAKAKLTKTFDGRLSRRTSPPRKFSSRRNKLIDSNEGDHVVAEKDSEDGITVKMSEGDKDVEVFSTDKDKESIPTRRQSPTTLKTGSEKVTEHTALRGEMEVEEDKRLPCSKKVSTPTRRQSITTFEKGSEKITVDTALRGEMDKEENEHFPCSEKVFIPESSPGVSMGDEPPGTKNGSFTPIPEEAGKILDATSSDTQLNVSLTIAHSEEEDSLRKLHDKHKSEDCTVKPSNLDDSPGHHGNKESFDDDPSPSLDVHLTEIPETGLGLNPGNSATASKAQKHLHENSKKEACVLDEQGRKKSAATLVDAELPGTVQKLGRDDTNEDKRQRLSSAKVLPAVEDIQEDELTNKVPALASPDDNDQHDAVRISKPEIKEFKRVINESREAGLWENKVVVESSHAGDATIESIPERVLDAQPDSSMGQRDNIIDGGIRVHTGIVVGSASVHPSGHDRTEMFKAETDTIDVPFEGSNFSANTQNTLQQQNVIPSSSTQSVNASDCSQRPSNQNLEGCEADSATGPYTGKDEDAVFINESKDSEVKVNQENGNAALPNLENIGESQVSQIESERTLRCSIPIDGSFGETPTKSGSALAPMAPVPINGHVLDSNTTRGTRIAEKLDSSEQASGGYPSVLEEGQVPASLPSAAIDMCKDAVPSGISMHLADDAGSTPSGALLLDKKGGLPSLDSSNDRTPMPSYVENLGTDACTIAKKHSKPQRASFDHEPSATSAGSKESQAASPVPTYTARADIVESENKETSSMGDEATDFKRVSNSSVFGQLSDCKVEESDVSSRLPTGNAVLMEEEKALKSELELEDTGGEVDISIDCENLRSSGKISLDASKRPAEHDLGPGKRARISDEEDVTGVVEEMREGEMLLSDLLFDTHSSLKRPPSKLESLKLRIFSAGAAVHRERGYEKLFGKYWGALSRRLEGRLSRTITDQCEAVINAFLKSKRLQKLHNKLIFELLQQCIKTEVSVKELPTTTPSSWKKYIKVKAANHAEQQKLGIGIKQNRSTPRSSFEHDSVPYYRSTVSTSSAVDTTLGSRSSGYQLNLPGAITIDPHVRALSQSAGFRVSENAIWLLVVATKEYTKAVLKNAVTFKNAVDAGDIPSRPTLRPRVLAGRKRSSDALSLHATARAKLTRLSTTDIRASMGSMSMGDIHSLGGTFSRGGFEQIAGASRTNGTVTGGKAFSDVHRFVMASILPSLDVGGGKSDDKTPSTTASLQPSNDVNKDRKVPVGGLGRGAKDLAALKMRASFTRTTSSGPGNAGSTAAVLTGSQTKTSESGDAVPAPMIEHAVVTDLAIIDKASSVEKGASAAVNPTAAAVPVSDPASDTKDVAKQGTIQNPVFSKDESETDAGDGSQETVAMRRGKGFGTKNLAAMRARTSFTQQVDATSPAAETALTESKTTTTDKEVPPSLAEASAPSHSGLNPLADNDVKGEVSDLGHNS	brown	NA	-0.461047	0.677833	-0.226007	Other	chr_9	H3K9_14Ac,H3K4me2		NA	NA						No	No	Other	other localisation	No mitochondrial presequence	Nucleus
Phatr3_EG01072	MVGMPLSPPDDSIGKHPDVGTDFMTALLTLKTALVTSKDLQTYANLYRDYCPFRTWRLTRPEKARNKGFGDGTWLEEEAASAPQKGQKSFLTNFSMPPTIGTHNCVLRSKSLAELYPSAKDVFADIVGLTAWSSVGKPSQVFVLLQNIYLMRFPSIVASSRLKLLAIATWQWLEYLSTEKTML	FALSE	NA	FALSE	FALSE	FALSE	Other	chr_9	H3K9me2,H3K9_14Ac		NA	NA						No	Yes	Other	other localisation	No mitochondrial presequence
Phatr3_EG01073	MRLSGKAAVALEFSTNAKALDCAEAGFCRAAAVEAGAAFVIADPTVDVPVGGGVATAMGAGVAMITGAIVATKVGAGVGALVGARVGKAVIMTGSDVGVLVGGGIAERSPVPSPKKTNLSGSSIPHTSRFHALGSGVGDPVEGISEAIGAVVGGKKGRKSTGGAPISLLEPPSDEDALEESLLRLPAATKAPTATQIAVSRIIDNTMITKLKRLPNHPFLVGAADAPIAAAARVFFSEDSVVVEDPTTIMLGGRAVVLDRWGVLVCGVTGALRLVGDVSGVDKS	FALSE	252	FALSE	FALSE	FALSE	Other	chr_9	H3K9_14Ac,H3K4me2		NA	NA						Yes	Yes	Other	other localisation	No mitochondrial presequence
Phatr3_EG01074	MDTWVVQQVSFWFTVYEIKPGLIVDRAIAFGLDVFTPGRGAGASAWWMRGWRAVEQSAERTSREMDWRRTLRDWDHRHPQIHHELILRYVCGAVASLAATALYNAATRRAPAAGHRRY	orange	NA	0.100915	-0.023483	0.307995	Other	chr_9	H3K9_14Ac,H3K4me2		NA	NA						Yes	Yes	Other	other localisation	No mitochondrial presequence	Cytoplasm
Phatr3_EG01075	LEQDWTTPTIGSSTSPSRCSARLTVFSFRSLVTALYCIKFAAMELRFVQLAFLLAFCSWEVTLGFQHSPSAASVRSFGTAPLISSFPRSVRSRIPMVVGDQPLDWTPDQGFQGSRVRRYFARPSDGLTFKQRLTKMGLAAALSYGWVSNMSYSVTVSLAWYISCKRTGLSPLAPGEWKGFLAVYSGFYIFNNIIRPARLAVSVAISPKFDDVVANIQKRFNVNRATAITITVVIANVFGTIFFMSMGILLASTLAGVPIFVPK	darkgrey	NA	0.161907	-0.128128	0.30093	Other	chr_9	H3K9me2,H3K9_14Ac,H3K4me2		NA	NA						Yes	Yes	Incomplete	Incomplete	No mitochondrial presequence	Plasma_Membrane
Phatr3_EG01076	MLVEDSTRTRGQQNIVENAKDKVLHFNKRIRLVDGLRQIIRVKYQLNTMNTELDTNIRIPSDPKTVFTELWIRDGMIFDRLPKFRGSTFNKGTSSIRSNRSSWGNSSRGGLPILENIRGTIVQSSKSGPVAQAEGMYEQLQQGRLPQQGSRRRKTPLQDDVQ	FALSE	NA	FALSE	FALSE	FALSE	Other	chr_9	CG,H3K27me3,H3K9me2,H3K9me3	Yes	NA	NA						No	No	Other	other localisation	No mitochondrial presequence	Nucleus
Phatr3_EG01077	MTSRPLSLYRSLLRAHKKYLPTEMQQLGDAYVKSEFKLHKAAKTEQVERFFLEWEKYLDQILMTARAQESRSLGSIDDKMGPEKTGGQQSRLFAFGSNLSPDVELSEEQIKQLEKLRAEALNEDVSKSAR	paleturquoise	NA	-0.101007	0.0655859	0.348014	Mitochondria	chr_9	H3K4me2		NA	Complex 1 protein (LYR family)						No	No	Other	mitochondrion	No mitochondrial presequence	Mitochondria
Phatr3_EG01078	MAAAVEQQQYENPVAQEFQQEGGAEEEVEVAVSYQTLDVLQEHGIAANDIQKLNAAGYHTVESIAHATIRKLSDVKGISEAKVLKLKEITKSMVPMDFKTAADALEDRKALVTLTTGSIELDKLLEGGVETGSITEVFGEFRTGKTQLCHTLCVTCQMAVTEGGAEGKAIYIDTEGTFRPNRLQAIAERFGLDPTVALENVAYARAHNSEHQAELLKLAAAIMSQDRYALLVVDSATALFRTDYTGRGELSERQMQMAQFLRQLTRLAEEFGVAVFITNQVVANPDGMSFAKDSTKPIGGNIMAHASTTRLRLRKGRGDNRICTVFDSPTLPEADAQFAVGAQGVCDAQD	darkgrey	NA	0.0334879	-0.15554	0.431379	Other	chr_9	H3K9me2,H3K4me2		obsolete ATP catabolic process	Rad51;Helix-hairpin-helix domain	K04482	K04482	K04482	3.10E-174	DNA repair protein RAD51	No	Yes	Other	other localisation	No mitochondrial presequence	Cytoplasm
Phatr3_EG01079	MIGIGDTQPLGSLGSRGFRNASHVVSVTKNTNVAVAIPTVAFVAGTVAGIGVDTPTHFAVDTILVDSTSRATPLPRIQLVHAATRRRRCPRQVRTNHEPWTGIIAIVRVDAPAPFADAAIVAADAHATAVATGFAGESTVGDDVCVATTGALVGVDTGATVTTGPSLQYAAVLPQWPKREQHIPATPPFASPTGDWVGLTIDAVGLGATYGANVALEAEGAGTGAGVVGGAVTPPPLLLMATSAQFQNCSGPPIPSEGIIPQSGRPAYPGLGHSDGKA	grey	275	-0.0126317	0.0457326	-0.0206936	Other	chr_9	H3K9_14Ac,H3K4me2		NA	NA						No	Yes	Other	other localisation	No mitochondrial presequence
Phatr3_EG01080	MTGAAFLGTDPTADPMSRCAARRLPIKVGSDRKHKDPVLTHCFHSLGGEQNNFPLCELSNGGNVLGDGQTFERRVLHFRYEHIETQTVNADIVLSVEFTKGQHFHVIGNVSFGQSLCGIESVNTGLLLAPGRRQECDGTKYVAVGPGDDLFALVLF	FALSE	199	FALSE	FALSE	FALSE	Other	chr_9	NoMark		NA	NA						Yes	No	Other	other localisation	No mitochondrial presequence
Phatr3_EG01081	MAAALAQVRNALHAIGIVDASHRDAITECITSVEDFVFLTDKFIKDMCNTLRRPGGTVPNPNAAQPGAPAVIPRSGVAISPTAEERLILLGYYIRHLKRTSRPIPGQFVAARVLSMAEIKRREEEDKTLSKDATAPSMIDDLKKIREAFENIEDYLSKVRGTTGVPLRHVIRDDDEVPDDPDNMYPSVLDEMIARCPHDGEDFAADNNQVWSVIRACTHGGPAWSWVSAHARSRNGRAAWLALRSHYLGPTNQSKIMNKAEGDLENKFYSGERRNFSFECFAEIHQQAHTDLDEFGEPLTEAAKVRKLLKRIKAPSLESAIATVRATTALKNDFEATVNYLSEFIDEQNQA	FALSE	NA	FALSE	FALSE	FALSE	Other	chr_9	CG,H3K27me3,H3K9me2,H3K9me3,H3K4me2	Yes	NA	NA						No	No	Other	other localisation	No mitochondrial presequence	Cytoplasm
Phatr3_EG01082	MAFSNTADAVLQGKGRRQILQGMFQIATNRLNSHGYTSADGIHVFLGCVRYDSVWLNGTFGIVRDRGVVDNFLDLAIARSIVFGLQLFVTVDENFVHNTAQGHETERIIIARAAYGVSIGSLPNPHPNALVQDVNEGQEQLQARFTMSAASQFAMSSPSSVGLLQSPLSGIATAQDVCQGLGLGVISTVASDGDVATCPFVSVSSRSSSWCASRNFVIPRYGSTNNSYLASSMAARILAAAEYGSCTTGAFRFFGAWAVKESGVDGGDDAVTGELGGAAVS	FALSE	312	FALSE	FALSE	FALSE	Other	chr_9	CG,H3K9_14Ac,H3K4me2		NA	NA						No	Yes	Other	other localisation	No mitochondrial presequence
Phatr3_EG01083	MINPAWADFEVVDFYGMIVCQLAPSLDLLDNVYQAWWFDPLLATLSFAFFVNLYWYHERCLGLSSDSNFFGTVRADWGPLFSSLVAYWIGVSLWVLVVPPAAPFIPDGVPRDFSTAGYLFAEVTSGIVFYDFVFFFVHWSMHEIPLLRRWHCRHHDQSQGESTLESRDTLRHSLMDGALQVLVNILVQRRTPWGLVKSRLGRALHNFVVVWMLVESHTATPTLYFWRRWCKGVREHRMHHEGARGRPQRYQQFFSYLDDARNHKKANQYVLRGLHRPGKFEKQ	skyblue	NA	-0.0811807	0.0456828	-0.0732394	Other	chr_9	H3K9_14Ac,H3K4me2		fatty acid biosynthetic process	Fatty acid hydroxylase superfamily						Yes	Yes	Other	other localisation	No mitochondrial presequence	Secreted
Phatr3_EG01084	MHMLVQVVFGKNGAAVAILAVSVKDSEKGVALVVGQGYLYVVGVLIGLEGIVGVKATLGQVRVADGSVINIYRACGFNGVNAIARAVEGLGRTGHAVRRSVRWTRLGVVGFGSRRRRAGLRLVGVVGFGGSVGHGAILGLMVTAVGQEAFSILPAVTGFRSGCSTTHGERGIDEGMKRRLARSLVSKETLFVSHGTTKTRPMVSNTTNNPKLCPIVKRGQLDWCELERHDG	skyblue	361	0.483626	-0.666019	0.0286574	Other	chr_9	H3K9me2,H3K9_14Ac,H3K4me2		NA	NA						No	No	Other	other localisation	No mitochondrial presequence	Secreted
Phatr3_EG01085	MSSISSQAKLESLRATLQSLENVQLDEKFRPAKAGPDVSQVEEYKAARDEYLRRRKVNAFLQYAQTYDGEGFQMPEEAPSEAEIAELEARKAKVQQELSDAFDGIRQQLEELREKDADFQSRKEDLQRILEEMEAQNQSMIEDDDAMEDDVDDQALADQDAELVALQARKAALAKELRAVQDENLRVEQSLAKKKTLLEGYDVDLSKVEAESGELEEAVARVQEMKAFYQDMIALTEKLSGIQLEDVRQENEHDIVVQLRLLSDHLVDFRLEPAPQNALRLANVQFQTSTTLQGPSPADKSLQRVSLSIPSMDDLVAYSMQQLEPGEDLRFVVLETVGRISAAQARVGELVRLQSIALTQIGTATETNYQEVVCSLIEAPITIVLRLTLDCPLLDGSVFVDQLVGVGGWDGSVLESIRTNLQAVQWARPTDVVIWLQSELRRLESEEGVVFPQTPKLPVRGNIFKAPEE	darkgrey	NA	-0.142164	0.0952511	0.354389	Other	chr_9	H3K9me2,H3K4me2		NA	NA						No	No	Other	other localisation	No mitochondrial presequence	Cytoplasm
Phatr3_EG01086	MKSVFVLVALCASVAAFQPATKAFSKPAFAMRMKDAGADAPLDWTPSTVNAAKGTPATPTVSGSVWRLECGCTPRLDAKQGYTRRRLKREID	blue	NA	0.195764	-0.0760171	0.513884	Chloroplast	chr_9	H3K9_14Ac,H3K4me2		NA	NA						No	No	Chloroplast	chloroplast	No mitochondrial presequence	Secreted
Phatr3_EG01087	MDNLLSTVAYRNVDWWKIWATIKNNDKNCLFACCGGSNLSNKEVAIVTSLVEEQNQAKGKRNFATTSKIRDKLEACFSVKVDHFSQEWQVVLDHYIFSPLAGGDCGFDKDTIVYIQKQLALQLVHKTNRDYNAADEGCNGLRDNFLILIDDLSMYGPLLLSQRIPVQHKQEHGNGFLEDSKNHRQCSIVSNGQLCNLALNKYQCQGAT	FALSE	NA	FALSE	FALSE	FALSE	Other	chr_9	H3K27me3,H3K9me2,H3K9me3	Yes	NA	NA						No	No	Other	other localisation	No mitochondrial presequence
Phatr3_EG01088	MEPPSFLAEPAALRSWTAWICVLCTKLGSWLAFGCRFPSQLRRPVQISCANRAPPGLVPIEHLVELLGLTVQEVVHDDKVRTAAAAGVLDRLGAQLHLHLGNGELFRLGDEAHKREAVFEGLGIFLGDDAAAVGVERQRGLVAKVNIDQHSAKARHGGLFMASGHGELRYEFVVAARHREKAKGGEGLEVLGGPGADGIEQVVLGAVFGVGVADAELVALGAEVEAAVHSRGEEVARHVEGHYGCVPVHLAVTLRGGRRPVPVVFPAQQVAEDLEAVLQAVSVGRCGAHHGDGDEGTMLLAEAGGMDGGCGGLEGGEEEEGDVRGSKFHGVRDCGSIG	FALSE	11	FALSE	FALSE	FALSE	Chloroplast	chr_9	CG,H3K27me3,H3K9me2,H3K9me3,H3K9_14Ac,H3K4me2	Yes	NA	NA						No	Yes	Chloroplast	signal peptide	No mitochondrial presequence	Cytoplasm
Phatr3_EG01089	MSAPSFRGEPRIPNRVERVEWSVVIERGPSKTDFEGSTLKSGDEDFTKPPLFEKRTGVCTAGPTDLEKSEGVLKSFSVVTVSNGGGEKDGISVENNESEPCGLREGVACAGDKGFDWIPGMAILVSLPEAALRVKRGLAVRRFFLVARRRLVFLSLLDGETMLR	FALSE	NA	FALSE	FALSE	FALSE	Other	chr_9	NoMark		NA	NA						No	No	Other	other localisation	No mitochondrial presequence	Nucleus
Phatr3_EG01090	MSEKATPKRGRGRRGARGKLRRFQNIDHVVVEQPFALEDPSNPATASAVGEGCYVSATVQNKRYYGVLIEQAALEAASILYFQNEASGLDLNRRMQAMLASGMSQKNSNNSMASKNFGKRPHEDKSTGQGGDPNTIKKLKFDNIGEYCALTTIVPNVSLDATPQVQKFRYIPGENGASTGGYRLLLATFANVDSAAEHDLEHAQEILNACQTGGRFVGKYYYQYLTTKTTLKAADDQVESSEGMRMSMGLETFLTCTPLPSWFPLSNLQVAQQKVLEMLSMKKDSNGNVIWNDKSMPIPIMGLAGTERDTIPMEPRSFGYRVVVVGGGIAGLACCLELFRESEREGIDLEVILVEARSRLGGRLWTDRQTFKSADQSSAFPVDLGASWIHGIDQNPLAALAREAGVDFVTTSEEVKMLRAGMEEVDSEKDEKAGQLFDTLLDHAADDLWGSKARSSAGVSQSAIRWYASELRREGEGGEPLRTAPASHRRSSDISVDQAIGRAIEKHKSAEFALLSDEERRMLFWNLKNVEYALGANVADLSMKFWDIDERHAFEGDHVILKQGYSTVVEHLASVLARYGDRFKVESDFPVGKLEYARQTATQSYFSSSSRHQHLVELSDTCRVTSENGKRSFFCDFVVCAVPLGVLKESIENGESGKDKLNFFPQLPFSKRDAIGAVGFGLLNKVYLQFPFPFWRGTSTMREGQTLFGNASGINPHHYMFFDIGKGITGSDSAPAILMSLISGKEAVKSESIPETQVVAEAVSTLRSLFAKVEVPYPTTFKVTRWGMDRFSRGSYTYLPPGTTDQDFQLLQSPVNGHGDSLLLEGSSEIMRLFFAGEHTTALHPSMAHGALLSGIRAAKEVVRSMSFAFFDDEHIDRVIPIALYRHLNPKRSLECAFCLREGTSVREGTLIAFKRGSRELLAHNNCAENCPEVEVAEGRWKDVIKACNRSKSIECCICKTAGAAIGCVDANCSRSFHFSCAEDTGWRFELDGKSFECDLHRETDRYDSNRISMDYYLSKQQPNETIACALCGMEEDFKDAGPLLPFQQGLRSDAVHEHCARYTTIVDTTPDPMSRFEKEFRHVFEAIDRSGICVECGVKGGTIGCSYPSCADLYHFPCAKSTGWKFKESHPKFRCPYHRDFSSDGTSQPSNRKAPEHAGHRGLFQHALFSLESPQNEDTPGHLDMPGTALAPELQSITSSARDTSDSENEVDEKTLPEPLSKGRLDRPLTSELEPDAFTENIFARLYRPSLRHRWYLGFEATQIPLTRNSLLSVTACHENNSIDGMKIGDVVMAVNGNSIGSEGLDATLTAVAIL	darkgrey	NA	-0.468928	0.650173	-0.158659	Other	chr_9	H3K9_14Ac		oxidation-reduction process	Flavin containing amine oxidoreductase;PHD-like zinc-binding domain						Yes	Yes	Other	other localisation	No mitochondrial presequence
Phatr3_EG01091	LVDIFSGKLKCSGVHFSSRSACRDSCNRNGFFALRLNFGTSSTNHSLQLRSIYRIMSQEHVVWKPCESLIDTFLSGRVVLAFQNGLYRSREILVVSEAKLNLAIVIKFSAYQTLSQLKNLDNSRGIVAFNLSDGHNVPTHVVLGVE	brown	NA	0.343842	-0.41714	0.0630946	Other	chr_9	H3K27me3		NA	NA						No	No	Incomplete	Incomplete	No mitochondrial presequence
Phatr3_EG01092	MPGVVPRHKDANQVEEDELDDNLRYLDEFNAGDAGVEKIVGVWITNEEIGDPSVVFNGEKALPAAAEKATTATTIDTIM	FALSE	383	FALSE	FALSE	FALSE	Other	chr_9	NoMark		NA	NA						No	No	Other	other localisation	No mitochondrial presequence	Cytoplasm
Phatr3_EG01093	MVQKGSILVSFKCAALVVIQWSDALELVLVNTFELFDNAIGVMDCNGNVVGIDGDVFVDALTGMHPNVGVGFARCKTHVTKCVSKPLMPTESTTTYAIQGLVDDEYVTGKVPNLWSGNNKDFLLDFGFKNSFTLVDECVVLMELRMFDIFGILPLGITIASVNVNGVQMNLRDLVTKLVGGNTTDKMKATLVDKALELLLTVDKLFELLPSRCI	FALSE	NA	FALSE	FALSE	FALSE	Chloroplast	chr_9	CG,CHH,H3K27me3,H3K9me3	Yes	NA	NA						No	No	Chloroplast	signal peptide	No mitochondrial presequence	Secreted
Phatr3_EG01094	MGCCSSKLAAEETAALPTPILAVPHDLSVVTIPVLSSKVGHANLKKTDLGVLGVEKKVSSEVDSSLINDAATAGYDANEQSDNGISRTIIDNEQEDVFADRESRKAHTVTDDRVTIQNKVIIDSETNKSGSCDPLVLANKSFALKLDCLGNTKIGATPKTTASGSLTRGNSGVQSQEDETFEIIEQERSRQESAAGVVAEEKKFRKSEHFGLAPAKGLSRHKRWDGQDGGPIAEYSTNNELGLEKRTEEKEVCADYEKKRTKKERQLDPIQAQKKGKSGRQGGSIDEEVPESSYQKKEVSSPKRKKYTLSNQVVKIKQSQIPHI	greenyellow	NA	-0.208126	0.183923	0.216228	Other	chr_9	H3K27me3,H3K9me2,H3K9_14Ac,H3K4me2	Yes	NA	NA						No	No	Other	other localisation	No mitochondrial presequence	Nucleus
Phatr3_EG01095	LDLFFAIGRPVQISTYASPSLLAVPLDSLLYSKRVNHRSTMNCSLSVLYFLLPLLLLALPLADAFSLRAFHSSSLSSTRTTRSSPHRRVLRVLAKQELATSRNDDITWLQDRPDDDENDEAPQTQTASKVKSSRWDSLNPSIKARIVQAGQERAVANKKKREPANDKKRRMMMFMKTKQQEKKKASKVKRPLSFNDRTPLSALISGMETTGIVISLTRYGAYVDIGTECDGLLHISQLSNTRFVEHPRQVLTPGDEITVRIRSTNAELKKLHLTMLPQDVLDAEAEDKMEDRIPLGDIQIDDELWGELRRVTDYGAYVEVGAEVDGWLHFMDHPAFGWSVGSHPSKFMTKGERVRVWVADVDQAQRRMKLTANRPKHLPGPRRDL	steelblue	NA	-0.0197272	-0.0603444	-0.153414	Other	chr_9	H3K9_14Ac,H3K4me2		NA	S1 RNA binding domain		K02945				Yes	Yes	Incomplete	Incomplete	No mitochondrial presequence
Phatr3_EG01097	MDAPDEPFRYVDGLPNTFQNRRVSSAAADTTDAPSGLISIFNTRATMEQTWLPVSMLLSMAPDEEFQNLMQRSAVPPPLAKSPR	FALSE	NA	FALSE	FALSE	FALSE	Other	chr_9	H3K9me2		NA	NA						Yes	Yes	Other	other localisation	No mitochondrial presequence	Nucleus
Phatr3_EG01098	MDCGVARQRQGRAAAVRRRRPRPRESPTPLPFSLGTIAVWGGLLWTTTKTTRATDVPTGSLTVQSICNRQIVKVTRVVLTCDSPSSYERDSKTYQNSTVCRTGDQANLWIQFVVTDTFQGEAVLISVNSGLYDRYNDVVSSADICSLGTVTSLANATNSTATCPQPGYYQLQTYYTVPQTRDYTFLYTPDVQFFFDDDQGRRLGCVTTGTMALYQRADSKAQQGLVALGVSIVVFLLLFGVLLYFSYRRKKRIQFLAEQKTLQRYQYFRTLPNGQVVPMQGGFCAGPSSGPSASVSLPPPTPLSTFHSHPNATLCRGNPLTPVPSSDVSAHGISSRTALALEALNISNPSYNEPQIPTRPLL	black	NA	-0.0256069	0.224426	-0.204127	Other	chr_9	H3K9me2,H3K9_14Ac,H3K4me2		NA	NA						No	Yes	Other	other localisation	No mitochondrial presequence
Phatr3_EG01099	MLDKNRKSNYSSTPEGFLTFQSYLTFACIMRKFRNTDSIVSAEDWFASGDRVHFDPNHKRIVSKADANTVTVFEKVIKPTSMRKDSVRWITFLPGFPDGSYGFAKIERELNGASNTNMHIGDIGDNSPQLYIEYVGQGDSDTPKSYCYSTVERANLVEAQWRAKGVEQTVLVTFDYSSLVMLELLQRQKERVQGNGSAYPRIDHVLSVNGGYFVDGHSHPFTTTPLLKSPIGRLGSRMAQRSNLVVDQMLKPLWSKEYRARELTRQELRETVKAIRMHKGAAFMSAAAGFVDEHEQNSERWNLHDIYVDFCKDHGITFHIVGSAKDRFEHNQIQLVRERLAPYYPQVKTETIPGGHLSLSEQPSRIVEMIQSLARRGTTDQAVRSWTTVDPATQSHPWSSMDQPPPQTRKYPWSTVRQ	darkslateblue	NA	0.273573	-0.373241	-0.410717	Other	chr_9	H3K9me2,H3K4me2		NA	Alpha/beta hydrolase family						No	No	Other	other localisation	No mitochondrial presequence	Nucleus
Phatr3_EG01100	MENSTKSPRDNRVDRRVLRTSPLLAEDSTAPGSSSVKRNKGPSALAVIASTGAGSAGSTDSFSTEAVRSGGTSTRIVPSVLTALDLPLLRLWWRSPARSVRTGRSTIPVKRCPGVSSVSHTTVPGSKTHTSKAASLSASRADEPTRNWTSVSICKSSGCAVASWSAE	FALSE	NA	FALSE	FALSE	FALSE	Other	chr_9	H3K9me2,H3K4me2		NA	NA						No	No	Other	other localisation	No mitochondrial presequence
Phatr3_EG01101	MIVSSNGTGQFPNTDKQGLEMSKYRAALKEVQKIISLPQYHSSITKSQQDPATAPLSEKVLSQLEDYIPVAATDIVDKELKELRNNRWAKAFKPDCSQDSSSGTLASVSCHGSINRKVTIVIEHLSEPPMSRTLCSSGMCTGNGTSAFLWRATRAKWGFRLSHYSFGEEAEGMRRGVSSDEYLNNALVNRKEWEIKGQRVVKEMANSIKAIESIQSIAFNIQRIRTDK	salmon	NA	0.510272	-0.437854	-0.170526	Other	chr_9	H3K27me3,H3K9me2,H3K9_14Ac,H3K4me2	Yes	NA	NA						No	No	Other	other localisation	No mitochondrial presequence	Nucleus
Phatr3_EG01102	MERRTIDARTMSNDDGRELRRADTPVHRNGSRQPPTPSLPNRRKYSHPSWPGQEPRTPGAVRRNWRHFLYMESLSVLVWALTVPLFRIALVCIQQFSLNATIVQIGTVDVGDILGPLCRWSVLYLLPAKKGFDQAAGFAYGQIWWCLWIARTFGSFPSLTCRIAEWKLGRRSKGEVFVAIFLHVALSAIVWYALSTASLLRQGFGPLTYSDTDLVSVWFYEVLVNALFAVGVHVVPVLLELNQLPTWWTGICLYPLYSVSVDDAGRGSCLSPTVLLVHGLHYGSSVVRVAPQLLGGWLGGMVLQRYFPDEPATCVLRESNENSNTAN	black	NA	0.236527	-0.284124	-0.185725	Endomembrane	chr_9	H3K9_14Ac,H3K4me2		NA	NA						No	No	Other	signal anchor	No mitochondrial presequence	Plasma_Membrane
Phatr3_EG01103	MDTTVSSSSLYMTSHMTSSQIVHPPINETLTTTVRRIRNPVTDQPVYHMDHYEKLAVYSRPLQASATQQRHEEPGILALPPQALSDLAITLNTQITTNHPTFDPATSA	FALSE	NA	FALSE	FALSE	FALSE	Other	chr_9	H3K27me3,H3K9me2,H3K9me3	Yes	NA	NA						No	No	Other	other localisation	No mitochondrial presequence	Nucleus
Phatr3_EG01104	MLASRPNIGSTRGSAVIKRLGLSILVATTLYVTSRIGNVSRRSSSDEDKYVLRSSPIYDVSPTLPVAGFTELPAGWNHIAVYVGDKTSLPGNDPAKLWLSQAHQDEIIVDLIGESGYFVDLAANDAVSLSNTLALERRGWNGLCVEPNPAYWYGLAHRNCTLVGALLGATNGEKVPVQFRGAFGGMAGLINNPMATYLKIPDAPVELRYTAAISTVLQHFKVPETIDYFSLDVEGAEYLIMQHFPFETYQIRVLTVERPSAELRILLGRHGFVFLKMLATFGEELWAHKSMGLTPEHPKIAKLETVSGV	green	NA	0.0177117	-0.0384142	0.142478	Mitochondria	chr_9	H3K9me2,H3K4me2		NA	Methyltransferase FkbM domain						No	No	Other	mitochondrion	Possessing mitochondrial presequence	Mitochondria
Phatr3_EG01105	LRRSRTLDRLREKVISRPAFVLDRRTRTVARMSLSLQQLARPWRWYRQMGFRAASNHTSSWASKEAVPTAVNQLKTTICHQNVLGRWHRSRPKESAYGGPP	brown4	362	0.280166	-0.546257	-0.0386888	Mitochondria	chr_9	H3K4me2		NA	NA						Yes	Yes	Incomplete	Incomplete	Possessing mitochondrial presequence	Mitochondria
Phatr3_EG01106	MSSLVGKPLLVFHLLWYHSTSVVGVDDHVLAGQVAAENYGFAVPTAALAKVDTDFDTLLVRRVIGMFVVLRLFHVRRQFLLHFVAFQNKFAVGKDDPSTQRDHGRVDVFVIFKFSHERANGGRESSRIGVVPGHGAFEKRRIDHVPSQSPGFGVRAGKLEHVHPQHVSRAFAVANNVLCQSLTDHPEGVAEFGFVRVGNDVGRHQGDRVARGFVPIDGNGIDSMVAMLGSIIPAPLAMPTTRAPLLKVWERTLGHRSVVQMALAAARADSICKAFAALGTTSVANS	FALSE	NA	FALSE	FALSE	FALSE	Endomembrane	chr_9	H3K9me3		NA	NA						Yes	No	Endomembrane	signal peptide	No mitochondrial presequence	Secreted
Phatr3_EG01107	MTPSGLTLKVTRTSTCVSRRALTSAAGLIHRTGSGGSALSRTGARPRGVVVPDDETAREFDKASVAFINCVREFVVGKDAVERGVEAASGEVARRLGGAARFARVSKSGLLMELPARSTAASSVATGAVDNGSVFVGFPLIMLTLDKVLIGIKLYCWSNNYATKFTSGSTNRVVCVCACIDVGCVTAMSPVT	FALSE	NA	FALSE	FALSE	FALSE	Mitochondria	chr_9	H3K9_14Ac,H3K4me2		NA	NA						No	No	Other	other localisation	Possessing mitochondrial presequence
Phatr3_EG01108	MRHVGVTSTFGNAWLIVNLFVGAGFIRAFPEQSLARQRSVRASRIVNALFGDRKRTTSAAENSFKSPTSDRFDWIEWEVYVDQTKSSLDKGSSATLDAFIGLSVPSVRVQPAVLPKNKMKGPAVRCIAVNDNKRNSFDVGNVDSVDKVYRVLTKHMQVKGISSKSRECLKWKYKANGYVEAGETARAIEAYGKALESGVKQQEGVILLMRSTAYLKSAASHKEQLKEIVDDLILMVPDTPKLQTLYEEASIDTSLANSIFRRVVEESSRQEEQFRRTQYRHGLYQWSLLKAAQDSLRGTELLPNYATAWLRAGEILSELWKLKESTQYYERAIELDDSLHDSLIPVIDRLEKRQALLDNAREYGWSEDTLRLALDVAG	darkgreen	NA	0.207858	-0.121407	0.0228078	Chloroplast	chr_9	H3K4me2		NA	Tetratricopeptide repeat						Yes	No	Chloroplast	signal peptide	No mitochondrial presequence
Phatr3_EG01109	MPGVVEGTMVSRGSKNGVERGDTRASSMQTSFSEVSILQGDVNDGSRRTALLGRSAWDILSSGRSDETLTVSNGALAVAFNLGEAMGSSGEATLLGFLSKSKVWKDAIIDSVCKTFRAGGSFCDGVKQ	FALSE	NA	FALSE	FALSE	FALSE	Other	chr_9	NoMark		NA	NA						Yes	Yes	Other	other localisation	No mitochondrial presequence
Phatr3_EG01110	MIRLQLFGDTINTTAKIKGSGVSEAIRFSQETAELLQTFGKGHWVKPIRERITASGTGS	FALSE	NA	FALSE	FALSE	FALSE	Other	chr_9	H3K27me3,H3K9me2,H3K9_14Ac	Yes	cyclic nucleotide biosynthetic process	Adenylate and Guanylate cyclase catalytic domain		K12322				No	Yes	Other	no signal peptide or anchor	No mitochondrial presequence	Cytoplasm_Nucleus
Phatr3_EG01111	MEEGSLLAEALKRENGLENTLIVDIYLPPFEVASPEHLIALSRIAIEINTYIHSEIYPWLIGGDGPVFGIHETGGIPHLRTSLCYGVSVADEWKLIGLCGQYSSQNPILAMEFWDQDDGQVLLIQSAHELPAWVDQIGPPNCRHRCWILRGKVNLIAPFSDTDAFLSIPQSLELLRSASSLVECSPTVNNAIQERVARVNSANHYHRGAVVVPRSVVHMLETRPDLVDAACLAFSEYATTHAPLNQPPLAGTCEDWVWMVHRFGRTHYSMLRTVTAAPYWKAEDTIPSVYQSVEVKRLKRQCNVQGTTHLRHALQLGLRLVAGLDYILMHRVNDSHTNDAKGWGVERRVQCWSRIEKACSECRVSATSPGWLLNAWQQGPNEAAHDLEPILKCPVFQEELKNQFTPLTQPEKPITTQIRSELLVKVPCNRHFEPPTPRDVDDERWMIMPDEDELELYANARPTSRSQLASDESNGGDSALSDMLSGVQSFMHGKSTIEGVSHQIGLTRPLRIDPTVFLNILHSTLQAECADDLDFTRIEKDLFFSKDDYQLDDEEGGDGVDKAMTDVMSAMDNELRIRPISENGSKDVQQDESVRHNAEILTNLLKSLEAGHGKPSPVRNILNEMGLDVLDGHFEEE	violet	NA	-0.262891	0.376207	-0.383678	Other	chr_9	H3K9_14Ac,H3K4me2		NA	SGT1 protein						No	No	Other	other localisation	No mitochondrial presequence	Cytoskeleton
Phatr3_EG01112	MLDGLFYQCESDGALEETDDDKSEYAVTVSQWKKLTVRGIERIEEGGRRTCHSSSGEKGAVIRKITKDSIEVHK	FALSE	383	FALSE	FALSE	FALSE	Other	chr_9	H3K9_14Ac		NA	NA						No	No	Other	other localisation	No mitochondrial presequence	Cytoplasm
Phatr3_EG01113	MGWYRVFYACPIGYVDSTATELRAMESAQQALSWVDQHRYGDALSAFGTALALFQHRPNPHPKDGNRSHLPVGNECTTSTATRYRRQLRHTNVDRENIDSAWIISLCNAASCLRNMGTIHQIENQYEQAMQCWKQAEHFYRGAQEQLSATSPSDSTSAPGTPCQREHNPNSRSSCEASPKSVLERAATVVAAQLSQQLCIDANLIEVIQSQANLHRFYQKDLDSAIHCHDMVLQFLSVLQDLQPWQPNYSSNNSACSETASAAEIGEGVCIIPISRAQHLQFMMISLEAVGSMYRATHDDDNALEALEEAWEIGQQQFEENSEKFYADMPRLSRVLQLLAEMYRGRGDLNRSVQALYYALDLRQRSHMGEENDSKAVGIGKELVEQDVLWYELDQVGLAYETAGNLEAALACFERAVLARSQVLGNCHAGVAQSLLNVARILESQGNIEGSLDLYKAAQMIYANQLTSESLDIEQGDATAILQLIVPNLMEQGRFEEAIAFLYKCLEGDNDKSVLVEDKSCVFYELAKAHLKLQDFVSATVCLVEASKQEGSVSEERVMALLQRVEYLQRRGENHYDDDSSYDDSYTSSVTSQYSYTREGLRTLPTNKLSLEVLRELLGDDEVEQLQSQVFSTKDMNETGVSMIHGVRSEHKSQLNADKRRDLTPFTVDMSVSTGSRDDASCSAACRDVKNTVLCGGISKSCGYVAPISNISSADVLRYPFSKIDDWGTIHVGSPSVAAMVGSLPKEETILPEEVREASLLRNIKLGNKQERPLEGAVLTMDLTVPTSTANTTSSREDRRPPDHMDPASIPCKNSCRGMQIRSALPSKEREKTAVHERQQRLPKIRGKSFRWKRKGVQSSPSDDALENGGLESSTEKLTSLVLDEHYHTSVDQEYVVGPVPYVSFSTRSWDDISQITTVFDRPKTPPNQRQEWRWGDSVEGFDRWFPSKYVSQAVEVAEGFLSAKAIHSKMSSCPLENEEPPSEIDEGSQSSLGGYNEESRNDTQILKTQEVKPSRMAAILEDRGDRKALPSGSKSISPICMQAGIDLGEQHLTVQNLEGRKAHPKLAETLFELALVQMSKGKTKSAIESATEALQIQKATGNTTGTAKCNQLLGKIYMGLHQYKAALSFHTEALRAKTKIYGYYSEETAKSLNCIGVVRSAQDEFSVAMKCHKEALLVLKKCHREGLKDPSVSQTLCLIGSVYYRERNSFSGTQGKKDYATFIEAGMLDAIGRAHEDLGSYKMAICFFEEKLHFLENRNIDSLNPEEEMAMTLNSLGMLNSRAGRYVEALSYYDRAFQLQKQIGCSKIQVATARVLIGTVKFHLGCWKESLTLLNESLVVLQAEVGDEHETVAAALYQIGLVEVCFCHHEQAMSKLKRAMAIQVRLLGHEHAATLRTKREIGNLSSLNEEKLDSVFAIFSEVLEWQHKVHGSRHPNIAETLHSIGCAYARRKDHANALRQLEDCYYMRLDFLGTDHPQQATTLHEIAKIYAYRERFKKGNEICDVVIGIRRDSLSETHVDLGRALVTKGYCLNALGDTTRAMQCLNEALQLIESAVGTSHPAVAETYVQMAGVYLRLCHFQEAREKVEKALEIFRCANLDEDHLGIQEALMQLERVERDEMLCV	black	NA	-0.219338	0.343742	-0.402392	Other	chr_9	H3K27me3,H3K4me2		NA	Tetratricopeptide repeat;Tetratricopeptide repeat;Tetratricopeptide repeat;Tetratricopeptide repeat						No	No	Other	other localisation	No mitochondrial presequence	Nucleus
Phatr3_EG01114	MADLYEDYTASSDEESDVTCRVTKKLTMEDIGPETSSKLSLLKSPKASNTKLGRQECKKQLNIWYLAEGG	FALSE	NA	FALSE	FALSE	FALSE	Other	chr_9	NoMark	Yes	NA	NA						No	No	Other	other localisation	No mitochondrial presequence	Nucleus
Phatr3_EG01115	MANVQQSGFGATRGKPYRRLLVGLGLSATVYITYKDALGMQRDASPGNSVLTSSRFADGVFPGEHYRGSRLRVNFMGRVLGGAHWFAARSVVVVVGCSTSAVGLGRRKSLCRGD	FALSE	NA	FALSE	FALSE	FALSE	Mitochondria	chr_9	H3K9_14Ac		NA	NA						Yes	No	Other	other localisation	Possessing mitochondrial presequence
Phatr3_EG01116	MDEPNQETQESRYTNQGQYIKGALIKKGSRKQHLNFKAGQQESLYTELLEIGKNSNSNSGSHHIHFQLCNTNVKTTIGILSPPPASLNLKMDPSLSYFTSMHTMEKGKRFILVRNLSTTRIVLKTILVSWGVNKALLL	FALSE	NA	FALSE	FALSE	FALSE	Other	chr_9	CG,H3K27me3,H3K9me2,H3K9me3	Yes	NA	NA						No	No	Other	other localisation	No mitochondrial presequence	Nucleus
Phatr3_EG01117	MTKNDRQETREVYVYVNYCLEKSGDAMGAVGTEVVDSQCTLEKGSTRGALQDHGAIGRVVLDGKKHRIGHHGIYRCLKHRTREAYLIFEKLGIPGAKEREVATGTLRTDPGVSRPSGTPAVTVEPSAELTVAAAYWEIMDDPITSSSAPGTYASIPWVHQALTYRGAINWEIRLSDLIMK	FALSE	NA	FALSE	FALSE	FALSE	Other	chr_9	H3K9_14Ac		NA	NA						No	No	Other	other localisation	No mitochondrial presequence	Cytoplasm
Phatr3_EG01118	MFDTSAGCRALVVATRLHLGKASAPPLQKDLDAKVASFIRFCSHSCQAAVGVVAVDATERIAGFDLVKAVQRSCDKALEDTSVSTEIILLPVSPWGKFVPALNALVTFATTHACKAKQVLFVSAETMASPESIDVLLSHITASDDVLVAGALLPGHLYEASVDGNEALEVELNGRTAPWNTMAMWNLKKLALTGFQLVSEGHLTDDQTQPSYGVEEVVAIAMLQALLGKEMAVAKLVRLPGVDWDQSFCDPERQKWHVAKMESKRIRSQVQLDLLGLKGSVIHC	darkgreen	NA	0.589208	-0.708154	0.128067	Other	chr_9	H3K4me2		NA	NA						No	No	Other	other localisation	No mitochondrial presequence
Phatr3_EG01119	MSARVQVLSLLEAYEAAHDAGNASLKQATWNLYKARHNRGGQSGSISNADRFSAINLRQELRSRVALRIQKSGEADAPNLQEESSPSRETESAETSSSRRLRMLDCFTLIDKVQEHEQEKGNRKTMKQETADTSEPNELGLRRRKTGREETPPSTRKTDAKEWTEEYEDDIRDEEQQLMETDPLALFGAFPPRELKLVQAEAVKALQAYIQAANLCVALRAHINHSK	darkgrey	NA	-0.172404	0.211034	0.361274	Other	chr_9	H3K9me2,H3K9_14Ac,H3K4me2		NA	NA						No	No	Other	other localisation	No mitochondrial presequence	Nucleus
Phatr3_EG01120	MAFTPRTQPSLHMTVLTYNGKKKDFKAGSPLSNACKALGVPVKYSCRKGDCATCSVQVAGRMVKACQGKVPEEPRLKSLQEKGLEIRA	blue	233	0.420689	-0.498977	0.467961	Other	chr_9	H3K9me2,H3K9_14Ac,H3K4me2		NA	2Fe-2S iron-sulfur cluster binding domain						Yes	Yes	Other	other localisation	No mitochondrial presequence
Phatr3_EG01121	MKKSLMQLTMLKFGQFAQISCSLPCANRAPPGLVPIEHLVELLGLTVQEVVHDDEVRKAAKAAGVVDRLGAQLHLHLGNGELFRLGDEAHKREAVFEGLGIFLGDDAAAVGVERQRGLVAKVNIDQHSAKARHGGLFMASGHGELRYEFVVAARHREKAKGGEGLEVLGGPGADGIEQVVLGAVFGVGVADAELVALGAEVEAAVHSRGEEVARHVEGHYGCVPVHLAVTLRGGRRPVPVVFPAQQVAEDLEAVLQAVSVGRCGAHHGDGDEGTMLLAEAGGMDGGCGGLEGGEEEEGDVRGSKFHGVRDCGSIG	FALSE	NA	FALSE	FALSE	FALSE	Other	chr_9	CG,H3K27me3,H3K9me2,H3K9me3,H3K9_14Ac,H3K4me2	Yes	NA	NA						No	Yes	Other	other localisation	No mitochondrial presequence	Mitochondria
Phatr3_EG01122	MNCFCKLVVTSVMATEIVNKGLKVLRNNYLIIAFSNKQPAAPAGASNCKATISLHVRFGHPMFLTQCSTRIFIKNGMTNSSWSATRHINQAMQILTLPQNGTKGNLAFLTSTLFLWEKSAKIAVCLRFPG	FALSE	NA	FALSE	FALSE	FALSE	Other	chr_9	CG,H3K27me3,H3K9me2,H3K9me3	Yes	NA	NA						No	No	Other	other localisation	No mitochondrial presequence
Phatr3_EG01123	MLGRTKNWRLRKRGVGSVGVTVLTAFFRSRVDVSALGTESTSQSVDGSLYLPCDVAFDPECRTALEQLRPKGDVPMLTEDRTPVYVASSGSLEYATLTLAGYKGGELSEQINQDRAFIVQPFFNVGDSFFSGVLDGHGDTGHFVSEFCRKELPIQLEAALNRIDTNNTKAVSDTLIQVVEKVDELIPTDDGLNGGATSTLVLRLGTTLYFSNTGDSQSVVAGYHRSRGARILFATRLDKPDHPEEKARVLAAGGTVTEASEDDEARVWHNIDGRSWGLAMSRSLGDHTATGVIATPVVTALDTVQLVEEFIQGAPDQMCAFEVYADGTTHPGTCNDSTDDDERIEAKDVGLFVVSASDGILDYVELQAIVDKLGYAFFNATSTEPYHPLTAAEELIHTAAKQWHDHHDGQYRDDIALAAVKLSR	lightcyan1	NA	-0.0371458	-0.0451602	0.152666	Mitochondria	chr_9	H3K9_14Ac,H3K4me2		NA	Protein phosphatase 2C						No	No	Other	other localisation	Possessing mitochondrial presequence	Mitochondria
Phatr3_EG01124	MGLAELPASRILAAAFLAHVLASSLVPLTSAIAGSMASMAPTAYSAEAASGTYLEPPSASSVEEMTRSEII	FALSE	256	FALSE	FALSE	FALSE	Endomembrane	chr_9	NoMark		NA	NA						Yes	No	Endomembrane	signal peptide	No mitochondrial presequence	Secreted
Phatr3_EG01125	MVMEHSFASPDGNDTPSFTSDEESIASRRDQADLNGTSMNTTIDRYDDNPYLTDVAVHGESALSRPRSPSILSESTKPDPPSVVDGNSIQDQEEQLDENDMEETPRGTDCSGLSDLSKSDGGHINDDKILEESQYLSSSQLSQFDRAHSSETMSDLHCADVLATLSGTPLTDEQVCIYEDSPEKQVDPKSSEKKYDTISSSIAVEETNTDAPSIAEEELTVTSYASERRPTALIYDAPSDNSSALAKSRTPSVDGVEHIPRVDEHTKILDRVSENGFSPQRHHPLLQLHPMQQHQSSFGYPPMSASVMMNGRGNGGRRRIRLKLEEDVHVPLKRARAGSFLGHIRSRSKRMFGSDSNLPSIDELEYHSMDRGTITVSWFEGTSGIELYEHVRKCVVRKLRLPTHTQLTDMRVLDESSSPPEEIVLSPYIPDGSEFLLQFSTKDKNDGTSTPGSMYSVIRAPESPSAAPSPHPRQELAGLSSGQLEKLRNQLNALRLTPGKQGTQNKKRSSSAHILPPLNQNSDIVSNEQFSGTVDESNEKGTKDAQSLQTEQKPAGIGEKTTSEEDLTDDSDDDMMLHSDDPIEAQLRQITKLLITDRQKSKRNSTRHGKEEKRQVIFVLANYFVLFLSLIAISAEIQARLPDWLVSMETHMKNVQDCAADQEALFQCVSNGDFAGLIASVLVWLSRSVVTKRIFLLGYDTPKKLWTVVYESMVTAVCWGFSYIFIRRGMNPDTRPRFIQKYWKDAVYGSLAGFNAAFMKQILKNLIPQEAVEDALRDRQLKILSWLPNFA	salmon	NA	0.388811	-0.269577	-0.50039	Other	chr_9	H3K9_14Ac,H3K4me2		NA	NA						Yes	No	Other	other localisation	No mitochondrial presequence	Nucleus
Phatr3_EG01126	MCVTTDTYNSLISMQERTLHYMDTMDPSLTDNETELATDLLMLSRISHMIRTLSPISNLTGEYQHQHVANFDMFLSPGSVAHSTAIDNILLLNKHNMFCNTHNDKALRPCLGWVSSNTVKKTILATTHFACKVYNAPKRNHSKYCFPALNVHCRNEAVVTNTIWLNTPTVDNGAKSVQLFVGQQLLVTDFYPMKTDKESANALEDNICH	FALSE	NA	FALSE	FALSE	FALSE	Other	chr_9	CG,CHG,H3K27me3,H3K9me2,H3K9me3	Yes	NA	NA						No	No	Other	other localisation	No mitochondrial presequence
Phatr3_EG01127	MNPDRRSQLVETTAVNTLSTPSKVMSMFFGAYVFEMKSSNSSLDGAKTGAVDDDAGLGVLSNAANGSSSPVDLSPAVGTDNGSAS	FALSE	280	FALSE	FALSE	FALSE	Other	chr_9	H3K4me2		NA	NA						Yes	Yes	Other	other localisation	No mitochondrial presequence
Phatr3_EG01128	MSSKTAESKTMPDKKGDKDAAKEKALIEALEEDDEFEEFEPEHWSKAETEEENQQWMDNWDDDMDDDFTKNLREELQKQPAK	darkgrey	NA	0.0524504	-0.119169	0.306963	Other	chr_9	H3K9_14Ac,H3K4me2		NA	DSS1/SEM1 family	K10881		K10881	2.50E-18	26 proteasome complex subunit DSS1	No	No	Other	other localisation	No mitochondrial presequence
Phatr3_EG01129	MNSDFHFLEDVLNTVEAGKRLLEQSGAAPCGQGHGQPHAHNKRLRTSAIDEANHAVEEHPILRAAATTPAFASSMPIRAEKNTMGFSGHAVQHVHPKWRSFQRQAQRRGTSIMFMPHGMQRHKDNKSYCKKEVLHWFIEWCIHGDVVQHQENTCTDSSEVKTLRTAPQRISLVAAETTTLDAILKVLPLPQKESLDGYVILLKRIPSPSNQPKYVQLDKASTLSAALQGMTVIEYPILELVPTGRLDEFSLVIQAMQKKGNT	orange	NA	0.202513	-0.126582	0.147692	Other	chr_9	H3K9_14Ac,H3K4me2		NA	NA						No	No	Other	other localisation	No mitochondrial presequence	Nucleus
Phatr3_EG01130	MTTPSATESYKEAAWFIKSTTILIASTVSLSSFSFNEVDAKSTISMSMQFTTLAKTSADSFRDKPESVWAAISFSLANSKSKVSMGMPPGSPTTFGNRPGAPKVRVLAKSSAKLGAVASSANRAFKSVSRAFFFLEKTLVNPMRFVFFGATGVSSFFVAAFSFRGGSSFAFGFSVCFMSGALVGVILDGRRMSSSSPMSNLNCRWRSSSSFVCLSRYTLKATPPPAATTKADTGTMGMA	FALSE	114	FALSE	FALSE	FALSE	Other	chr_9	NoMark		NA	NA						No	No	Other	other localisation	No mitochondrial presequence
Phatr3_EG01131	MRLAVSEIFPSYNALQTAWFSHNQVLEKNYRILENKSGKCFRANCISAPERNWKQNETICQCHINARPVKNSDGCLTGEWKICSFHGVHTCSDYESTRKRNYKCSVLNAVSPSLSGYVPNRKKRIGAAQQVREIAQRSNGIHLTKSHAYKVVTAKRRDGIEVHIGQYFLLTSYFQHLKRADPEGSFILETQHSLWQSEFRQFQRCYVAFSFAKYAWSVGSIRVVTSDGTFTTSPVFNHIILLAVTHDGNNQLVLLAYAICDIENESNWTWFGEQIGKDFEGATAFVADFDKGIQSHAFQSLVRSMGAKFGRCVRHMIANARDHGVKRKIPDSVSTAVYALAKCRTKGAYQTSLQYLEHLDKDIADWFHERKEQFAAYLFLLEGKPRFGKQLNNAAEQMNSVIEELRQQPILDLLVGLSQWMIKKFVKHSNLSKQWAQEGLTLTAFAQTKHLSCMQEASRRSVLITYHEGTLWRAQVAHLHNNTPGSRLDVEVNAGTFQIQCPCQYQNEYGRPCIHAMAIIIHAKLEPNDNRCQMYSWPIPSISLLGNLMLEELLPPEHKVRGGRPKKKRYESSSARPMTCRACGIVGHTQLTCQKPSTQIRYLNHRQQALQYAESEAKMSVM	FALSE	NA	FALSE	FALSE	FALSE	Other	chr_9	CG,H3K27me3,H3K9me2,H3K9me3,H3K4me2	Yes	NA	MULE transposase domain						No	No	Other	other localisation	No mitochondrial presequence	Nucleus
Phatr3_EG01132	MAIQSAKQMLVGKTAILFNVASVRALHECLPGKPSYQSENLLELAHDAGVKKILFLRHGKTGQAENGIDFDRLLSAEGRDQATKQEDPLEKY	orange	NA	0.264648	-0.271359	0.275636	Chloroplast	chr_9	H3K9_14Ac,H3K4me2		NA	NA						No	No	Chloroplast	other localisation	No mitochondrial presequence	Mitochondria
Phatr3_EG01133	MCLYLVIASVYFVLTTYGPVVCRLVFRAERQARAPESVIAVNIFHYPWPFPYHRSRQPSIRSLSTALRLDALQNLHPTQVPNAHAKEVEQYSHVVRQRYQAVTDSNVTVVNFHVPTEKRSLIEEFFCDALHGMAPHACRAAMVYAPTKINAQYSLDADFVLARALATNRIPSVNQTDDASIPNTVKDTQVLLACINKKIQKSDNLPVRCLLDNTQGYAWNCTQEWFPFNQWPRRQGFV	cyan	NA	0.419891	-0.636096	0.0658398	Chloroplast	chr_9	CG,H3K27me3,H3K9me2,H3K9me3,H3K4me2	Yes	NA	NA						No	Yes	Chloroplast	signal peptide	No mitochondrial presequence	Secreted
Phatr3_EG01134	MRASPDLSSFMDSGIGSPLEFFFMVLGGTSGSLVYPSSANAFFQYRIGDIEFNDLGDDGPFLGEHGVQGLRLLERPRESVENETKLAVGVLDPVPNNTHDDIVPDETAGFHDGFRFFPHVRFVRDGFAQHVSGGQLGDAEHGFDLGSVRALAGSRRTKENENVARPVGAEFVFRGSDGLFYRLGAGHGVCFL	FALSE	NA	FALSE	FALSE	FALSE	Other	chr_9	H3K9_14Ac,H3K4me2		NA	NA						No	No	Other	other localisation	No mitochondrial presequence	Secreted
Phatr3_EG01135	MNKLSYRVAELSLRIPKTRCVERVRHRTLSTTRSARGVAGSRRESNLRRRNANVKVQSYQTGAPPPRFPAIVEGEVLGPYGLTRVDYSTPPPRWPMPPHPPPSPSATRRFFPHVLLLSCISMFGWIYMNQDSEVYEYWRQVEQGKVPIISSDYDDDGEEEEDDGVDEWADEADKSVSK	blue	NA	0.0264368	0.200947	0.280062	Mitochondria	chr_9	H3K9me2,H3K9_14Ac,H3K4me2		NA	NA						No	No	Other	mitochondrion	Possessing mitochondrial presequence	Mitochondria
Phatr3_EG01136	MFGGLELKGSSGNAPSNTATAPNGNAQEKTSTPTPSTSSAFSFLNAAATSPATATETAPRDSGFSFLNASTETSPTAAAASPNTSAFSFLATAAAPPTEMSAANDDSEAEVVQATSGLSFLQQPQAVSNVPSTIHEAADATNDNSAVPSGFGFLASSTTNSNTHRLSNTDVTISTISRDSPALSETGLSVASNSAMPDLVTTPSLTIPGIPGPTGTGVTFGAAAASKPKKKRTRAAKVGVAAKTDIPAGMPPRKPVGTSIPEPSGTTTPEYTMSARDEASQATQRAEDFLHQKLQQQQEYSHYTSESVTTLGTSMLQTDPYPSVAVTNKEDDIVTAAKAAAEEAQHLAAGKINHRTLGDRLGGLFRKTSSNSNVPHATITNSNHSGHGTIRGNSMETITAVSGSTVTPLDRLQNEQESVQRAISERQLRMMKEHSSESGLVPASIQTPVGTSFAPPKPTSTFYPPPLEVQKPVSRYVSSPPAVTTSGSQTRKSKSSMDVFKEMMLDFHNRVVKNMEEVMRLRSHRSGLLQERFVTVAKERYATQQKAQAELQLQAAAEAEDFELAAKMDSEIQAHERERMEYTSILGNIAAALKELDAQKVVLVEKVTHCFPEIQAKLKVFREEEETKETADTTEALKRFSGTSKSLSAEHERLQQDLKHLERDAQLVADERKELETAISEQAGEYERLRDEAKTKLTQVEEEIEELRKKLSAKMAVASQLRTEAAGHDEAVLRVRVKFSRQLTRVQKKEATIQDNREEWDLEKRSYEASKERHDTEVTAHSEALLARDKLIEALNTEVEMADTFESIVAKEIGFEASAQEESEMDDELAQMQAEVVKCEAAVNEAKQVFKIIVNELQSLQEEKSELEARIPQLEEMKKNAAGRRDFKVASQASKDAKEATARLREVEEELANGAQEKVKLAEAAVDNLNKGLHDKQQIAHAREKESGLRAMRRLADNIKRLVATKESVCKDSDDHSIQVVGVFVLDGQIKALHMEGVTYGEKYGGWDELMEEIGFNVVTEDSFKPKRPSNIESSQAGRFQDKESKNVNESVSVVNESEPTQEQESKDEQLIRFRHLTEKIKEAEESIESAVANEDFEKAADCDEIMQTLLVELQTFDLTDEEMDRALSETVGQTTLMNDQTPEKAANKETLGETESREEISDEAGRCIEEQVDGETAADAAITSGNDVGDTSVPEESPDETAEAEPAHSSETAGTESVGVDDEPNGEQDEISENEDASVGSNGDSSPAIPTDAQGSDVEDGL	darkgrey	NA	-0.438867	0.517431	-0.0034517	Other	chr_9	H3K9_14Ac,H3K4me2		NA	NA						No	No	Other	other localisation	No mitochondrial presequence	Nucleus
Phatr3_EG01137	MPTRAVAPKRAMPVAASNLPWWDDEAATVGTTVWDDADRRAACDAMRRPAVRKAPVDKSMVTTVGYGSLCI	FALSE	NA	FALSE	FALSE	FALSE	Other	chr_9	H3K9_14Ac,H3K4me2		NA	NA						No	No	Other	other localisation	No mitochondrial presequence
Phatr3_EG01138	MVNSSWSVHKGELSRMEVNLVLLHEIPRYNDVLLTVLVSRQTTAACRAEFGKPPCVRLKKASSLVPAVPCPITLPTLFVLHKVSEVFKETFIGLCSASLEAATTILLTTGIENPLVLQGLSVIRLGLPTSSE	FALSE	NA	FALSE	FALSE	FALSE	Other	chr_9	CG,H3K27me3,H3K9me2,H3K9me3,H3K4me2	Yes	NA	NA						No	No	Other	other localisation	No mitochondrial presequence	Cytoplasm
Phatr3_EG01139	MSGIANAVGKALTPAFYVQSWKTFLERSHNYYHPLMKSGSVKPLWHMMFAISAIMYTASYSARDYKAVQHRHAIEKDAMHEYYDKHGGAPGHH	orangered4	NA	0.202712	-0.303239	0.476271	Other	chr_9	H3K9_14Ac,H3K4me2		NA	NA						Yes	No	Other	other localisation	No mitochondrial presequence
Phatr3_EG01140	MSSRLIILPKKSYCPWKPENVERILRDEAKHREVQESTAAQSRRDGSRHRVKVLKEGKRSTSPSSQKSLFTAKHVNLFEVEENEHKKTTQNFSSGRQSRGTTSKGVHPGYLTPPGGESTTSVPFYLRDKPYEALTSIKPAGRDRQEQIKSRLDPMDGIAVHSPHPKKNNRPKHCEDHVRGVVDAKSRKTTDDYFSRRKKLLCYGGSP	brown	NA	0.282946	-0.555707	-0.0981119	Other	chr_9	H3K9_14Ac		NA	NA						No	No	Other	other localisation	No mitochondrial presequence	Nucleus
Phatr3_EG01141	MSTKNVHLLGVDMMDGSWSVYKHEYIVITPLEILSGSTPNISVHLQFHFWEPMYLLRSTTNVRT	FALSE	NA	FALSE	FALSE	FALSE	Other	chr_9	CG,H3K27me3,H3K9me2,H3K9me3	Yes	NA	NA						No	No	Other	other localisation	No mitochondrial presequence	Cytoplasm
Phatr3_EG01142	MALPKLLFFVYVTLLSYLIEAAASSGLATHDAVRLSRGKIARFRQRCARRKVHRRLERARSRTATASGSVITTKEPTSERISNWFWARKGTAYFNHDSVGMTNPSLHVDLLVDHGESTSTLPVSISYPPRCISEDPSSISTTISPTQKEWWPPTACPEQDLAESTWRVLRFRRDVGRGFACYQRVRDAALNWEFTSSQGDKGMRVIEPRALQKSHPKFEGRGYAAMAYEDAYAPLHSNRVVQISEEPGKGLVSFTTAGLRRLPFLPKLYVINPVSVVYDLIDQRGPGTTYSATAYATATGHWLRGEERVTVLHRDDGVVQVEILSVSKPSSTLTGRFVWPAIGKMQRTFFQQQMEALERAGI	FALSE	345	FALSE	FALSE	FALSE	Endomembrane	chr_9	H3K9_14Ac		NA	Domain of unknown function (DUF199NA)						No	No	Endomembrane	signal peptide	No mitochondrial presequence	Secreted
Phatr3_EG01143	MLFTLIHTSVTHKGQFVGIADSVGDALTFEINNSEHNEIIAYNEILDKVETDLEKELNYVICANDPITCAACAKQQGLLDTPGWKQFKQLVNRQKKFQRFVNQSCFHFIRCVPSYKFGYQIPQVHLDTIDIDRRNGNTKGQDAKNIEHTQLHEYNTFINKGKAILSGKHISNAPQGYRNIRIHTVYNVKHNGRHKARMVAGAELRADLNNAYLEAKIQKKVFVVAGPEVGDLAGHILIINKALYCVRSSGLCWHKRFADTLCDMGFTPSKADSDVWMHPSQGVYKYIAVYADDIAVAVHDPNSIVKQLKSVHKYKLKGVGPLDYH	FALSE	NA	FALSE	FALSE	FALSE	Other	chr_9	CG,CHH,H3K27me3,H3K9me3	Yes	NA	Reverse transcriptase (RNA-dependent DNA polymerase)						No	No	Other	other localisation	No mitochondrial presequence	Cytoplasm
Phatr3_EG01144	MTNDGASAAGLDGNVSRAGQRATLVDGLAPKTDASNASVREVVDANTGWFVAGTQSCLVEESLPLHALAGLFRALNFFRTGTGALHTSVQQTIQSARELHYHAAFFRAGEIRDLNRDLRNVVTGKVCGIDLDGVNDTAGGKLEDRPIVAGFTAAAGFPTILHVVRESVV	FALSE	357	FALSE	FALSE	FALSE	Other	chr_9	H3K9_14Ac,H3K4me2		NA	NA						No	No	Other	other localisation	No mitochondrial presequence	Cytoplasm
Phatr3_EG01145	MNMLYGEFGCDAVLCRPGTFNNHGHATLHSACRECPEATADPALRQILGRTSCRGLEIVHGDLDGDGVLSDREILRMIYIDTLGRFWGAEFQPWGDITFHECALKGITCRTGEVTVIDLTHANMCSDGDRNPGPIQFCNGIPREIGQLSSLEELHISRRQFLRGTIPTEIGMLSNLKHLDLSSSPVMSGTLPSEIGLLTKLSVLMLSHGRFTGTVPFQIYNLPSLQYLHLTNNDFSGTLPNDLGMNSLIEFMVSQNSFSGTLPTELGSLMKMTNLELSSNNFSGTIPKEVSESASLLRIDLFNNLLSGPLPESFPGNLQIFHAKDNQLTGTIPMSMGLLPYLIWLDLSIRDLHLGQNFLYDPLPRGLCSNPNINNGSTSKYGCDAILCALGSYSTLGFASDAEGCTECPPGELTCYLGSNSCFSLTEQDFLVILYETMQGNLWPESLRENWRDIDIDHCNWGGLSCDSAGKLTSLTLPLIGSEGVL	cyan	NA	-0.19636	0.26546	-0.185116	Other	chr_9	NoMark		NA	Leucine Rich Repeat						Yes	Yes	Other	other localisation	No mitochondrial presequence	Nucleus
Phatr3_EG01146	MSKVKDDCSLVPSGFHPHEFLIKVLEKRGVKVSACPYDRIDEFFISPAPEEIEAHKSSMLFAPLIFAPSVTWNAGGDHAVTSLEKALACRKQLLDVVQFLTEEAKVLLEICYDYGRTPRHDACWTSNLKFNLVDLIVSKCPDLLFVKDRRGHHSFLTLERSIGLYGSVISPSGRTC	brown	NA	-0.0844701	0.337184	0.0586548	Other	chr_9	NoMark		NA	NA						No	Yes	Other	other localisation	No mitochondrial presequence	Cytoplasm
Phatr3_EG01147	MKYAKLEAQMRKIYERFLDCLQTLLEYGAGVNITDQDSSLVPQAAVIAGHVTNAGESISISSALHALTGMSTGMTVLSTGKPVKTNLVCLATNPDTDGFGQAQSQLSIQKHDVTVLGLDCCHAKEHGNYDECAHGAVYNTMENSETDHNGAWQLVGPNGK	FALSE	NA	FALSE	FALSE	FALSE	Other	chr_9	CG,CHH,H3K27me3,H3K9me2,H3K9me3	Yes	NA	NA						No	No	Other	other localisation	No mitochondrial presequence	Cytoplasm
Phatr3_EG01148	MLPDSMRSRLHNHILSVCREDSVGTKMEANDFRFRHLMLHKMLSLPLRNAALWPHKVSHPTGATESQTESIDAYRQTCDVHLRLEKGEGEDPSRTVDLLLK	brown4	NA	0.247618	-0.428436	0.0235051	Other	chr_9	H3K9me2,H3K4me2		NA	NA						Yes	Yes	Other	other localisation	No mitochondrial presequence	Nucleus
Phatr3_EG01149	MSCDYLRKDEYGNAKKIPFFQHGRFFFCGHQSDRGVHPVIARRGKLLPRPIYDALLQGLAAERPTLFCDTKYGVREISDCPGIPAERLYCSTCSKSYCQELSETVQLCEKILFLYERLDPKEGDFEDDSKGDNIAASREIHGYIVSRRFVSRFRNRAARLFKSFDSLHDTTISGPIHKTSKKCESFAEGFHSVRAREVMFENTDSKSDDDLDIFINSNITLATKRGFVLTRLPLRAFELTQSFNTSGDHLICNASSKRSIRVVSPHVWRVLVEMFPQAIEHKILLNDTSNCNFACEQCHEQGVSSDSFRTRLHELASYCRREQAVTSIVLKDLLDEQSLLSEIELFRIVPKDELQGWHKFMSSFSRKEDRRDTQTIQEGIAELFSSGRQPISSSFLTPALLLGTNSLDVVGKRCLLELSRILRPLVCSEHQLLIEAACFCKPSRDSFRKLPTLSHNVVVLNDKEYKKYMNGLIALSYILQSEGDGDHTPAETLFSESTTRYQEYGLYRWHPVFQTSYFLAKDKGRLPSRFIISTDKVSMSFGLRAVCCVDKDCQSKYTEWESDEREDKMGIRDKASEKESHHVCSGDATHPISLDSDDDRLPDTVFVRVFDVEENALFESITRSLSQCTELPSPEEEVGLQVRRSTRKRHGRYPLGVIKAEDRIRVNVTSNVAALRLLLFEQCSNGCAFELNHRLQAIVSPRRDTSASLPVESVSAIPVEGVVRSKTSTHVIDLGLDVSEKTLLELCERVSDGKLSDPRDDLVLIRQSVQDESSADLPKDALMDVFVGLANTNNEDNEAVVSKTGKRKRSVERGFTGTLLTSKLATIESTKGNGSKSDSENLSAPIASSSSPPTSALTTEQDNHGPDIASQDDSDINAASNSTVSVLSQAVIESTVALTPGGLDTSKDKSIAFKTSVSPATTHAFAAETHPVKSVVDVPSKLANTRLVDMLESDDEDDCRELGQLKRTRSVSLAETEEQRAELTMQLCAALIDNPNVNETHEGACWDAANWAVAKYPKKLVVTDLVDDAFAKYFELTCRD	brown	NA	-0.124461	0.168389	-0.0458433	Other	chr_9	H3K9me2		NA	NA						No	Yes	Other	other localisation	No mitochondrial presequence	Nucleus
Phatr3_EG01150	MLLLYMFFHGLAYMHMQPPSDAEFDTLPHIVFTSGVNWDLSREKIHGHGFAVFPTYFEKALD	FALSE	NA	FALSE	FALSE	FALSE	Chloroplast	chr_9	H3K27me3,H3K9me2,H3K9me3	Yes	NA	NA						No	No	Chloroplast	signal peptide	No mitochondrial presequence	Cytoplasm
Phatr3_EG01151	MIAIAAVVTLGVGITRGFWRRLVWLALEVMERSETAAREDEDGRLSVLRSQFIASSSTARAAARSSSLQSDSVGNVTSSLVAPEPFILGEDRLTTMLLVGAL	FALSE	271	FALSE	FALSE	FALSE	Endomembrane	chr_9	H3K9me2	Yes	NA	NA						Yes	No	Endomembrane	signal peptide	No mitochondrial presequence
Phatr3_EG01152	MVGSLVGAAATVVVAGDSINKAVSMSAMSFVSRSLTSRHCIRVASSKAPCAAASTNSTMRGAQASRKPISCNSVSSARTEGSGLPPPGRSKLTQRSIFSETVSKSDRILWSTVEDGAANASVASGKEEVDIASGFIVVTVVEIRQTKVADSKFPRRNRAQRETSLQVMCRRARGMA	FALSE	280	FALSE	FALSE	FALSE	Other	chr_9	NoMark		NA	NA						Yes	No	Other	other localisation	No mitochondrial presequence
Phatr3_EG01153	MIAAGNADFQKILEANNPAIRLSKHWGFQQAWFLLKTILFWQGDTSECNTKALVDTAQTNWECHEMVSYNMSSKDVRSSDTNMVNGSWSVHKREVLVSTAFPKESIANE	FALSE	NA	FALSE	FALSE	FALSE	Other	chr_9	CHH,H3K27me3,H3K9me3	Yes	NA	NA						No	No	Other	other localisation	No mitochondrial presequence
Phatr3_EG01154	MNSDRRSQLVETTAVNTLSTPSKVMSMFFGAYVFEMKSSNSSLDGAKTGAVDDDAGLGVLSNAANGSSSPVDLSPAVGTDN	FALSE	NA	FALSE	FALSE	FALSE	Other	chr_9	H3K4me2		NA	NA						Yes	Yes	Other	other localisation	No mitochondrial presequence
Phatr3_EG01155	MSLDDKLISATSAIPPIPTVSQVTPAQELGTLEAPSNIVGAIVDTSATGGEEPDSSGAMLGLSSETVGIIVSEVPGPAVGRTVGSKVPNPPGESVDESGEAVEGPPVADIPDVVGLEVVSPMSVGSGVPIPPGDSVNESGSAIEGPPVAAVPDSVGLKVTPPESEGFTVGPKVVKGLVVGKAVVTTGTCGSLGVDELKGAGETVAFFSGGSSV	FALSE	NA	FALSE	FALSE	FALSE	Other	chr_9	H3K27me3,H3K9me2,H3K4me2	Yes	NA	NA						No	No	Other	other localisation	No mitochondrial presequence	Cytoplasm
Phatr3_EG01156	MVALLLLVVVRLLPTAGTPGGGGKLEPPVGGGGRLPDGGGGGKLLTAAGGGGGKTKAGEAPPGGLGGPPLAASAAEVGLGPSNSAMKDKYSVSIS	FALSE	NA	FALSE	FALSE	FALSE	Endomembrane	chr_12	NoMark		NA	NA						Yes	Yes	Endomembrane	signal peptide	No mitochondrial presequence	Secreted
Phatr3_EG01157	MQGYVDLFLVETMSCAEEATQAIEAIGSGAPGTPTMISYTLSPSGEFRNGESPTDGLKQPEAITFALQKVKDQPKLQEQMHKHGIVLGAYANRLTRVDSN	cyan	NA	0.120782	-0.0973628	-0.08471	Other	chr_12	H3K9me2,H3K4me2	Yes	NA	NA						No	Yes	Other	other localisation	No mitochondrial presequence
Phatr3_EG01158	MLENIPYTLKGGSAPETFLGATIGTYTFKDGTSAWYMSAQHYLTNAIKNIEETLGLKLSTSIRIVTPLIPGYHPEVDTSAFLDDDRANFYMSLIGILLWTSELGRIDITQEVGLMSRFNAKPREGHYNAVLRMFSYLKRHLNSKLVCDPKMRAFSQVKFSDPTWKEQYPNAVEELPPAMPKPMGRSVQITVFVDAAHADCHVTRRLTTGILIFINGTPIRWYSKRQNTVEGSTYGSEFVAMRIASEMIIALRYNLRVLGVPLCGPANVFCDNMSVVTSSTIPSSVLKKKHNAISYHKVRECIASGTMRLAHEPTGSNLSDMLTKCLSGPQHKFLISHILF	FALSE	NA	FALSE	FALSE	FALSE	Other	chr_12	CG,H3K27me3,H3K9me2,H3K9me3	Yes	NA	NA						No	No	Other	other localisation	No mitochondrial presequence	Cytoskeleton
Phatr3_EG01159	MQVMMSNAENMASASQRSLGFAAGIPPDKRQEIERAEAALPQLPSADSTSDLPRISLGETISFEAMGPVILNLDGTTRRIANWDQMTKREQEVAWRRVSKRNEERREIILEKLEQGEQESGNNEL	orangered4	NA	-0.0585539	0.096871	0.202617	Other	chr_12	H3K9_14Ac,H3K4me2		NA	NA						No	No	Other	other localisation	No mitochondrial presequence
Phatr3_EG01160	MPSSTAFPPIVPLSLAPETFTAAIALPFGSSMSQIDALDNPRYREVASLDHEDPESQLWKEAMNKELQQLHDKGTYEIVAKATVQGKIIPTTWVFKRKRLPDGTIYKYKARLCIRGDLQAPQLDRNDTYAPRQFDIDADTGVGSMENYLGIQMAPTSDNGSLHLTQPHLIFRIVDALGLTDAKPVSTPAVTILHADEDNAPHDQWRFNYRSVIGMLNYLANNTRPDISFAVHQCARFSHAPQQLHAEAVKRIGRYLIGTHQQGLIVRPTTTTCRLDCHADADFAGLWNAKQPNVVGNLRSRTGYLLTLGNTPVVWASKLQGVIALSTMESEFISLSAALKALIPLRDTHCRISQALSLPYEKESRIFEDNQACITLATTDPPPPPPRMTPRSKHIAIRYFWFREHLRTCKDLQIVYIPTHDQRANHLTKPLPTATFLKERRTVLGW	FALSE	NA	FALSE	FALSE	FALSE	Other	chr_12	CG,H3K27me3,H3K9me2,H3K9me3	Yes	NA	Reverse transcriptase (RNA-dependent DNA polymerase)						No	No	Other	other localisation	No mitochondrial presequence
Phatr3_EG01161	MNDSATFSLVRVTFMSIMIGATIAFGTQVTTYIFNLLNQSTKDGNIGLLLLYRAQIHWFLEQCGCSAHSRIVATKVYHKVFHGENFVAWWKDQLLPNLHQHSLIHMDNAAYHKGYGRHVPKWGNRSRSSLISYCQRESRLRQNTPLLWSKPRQKSGALQMKSLIELTLARTKGNIGRQDNVDTTLAMVHEQLLHELKMLEESGMVLSKV	paleturquoise	NA	0.257648	-0.216423	0.0304223	Chloroplast	chr_12	NoMark		NA	DDE superfamily endonuclease						Yes	Yes	Chloroplast	chloroplast	No mitochondrial presequence	Secreted
Phatr3_EG01162	MIAEPFNVEKLEASLSLLLDQLSEHDDEALKTTLNTILADFQPQPLMDHIAPLLFRTSEPSVTLSNNAALKIVGLLVSWNSSTYLKPASKAIKTEALRRMTSSEPITVSDELQGVMIQQLRGDDVEASSNAADAIVACSRKIGLTFGETAMRSIRDSWREALDQMEVDRMMSTTYSVRCASIFVALMSIGDAFHQRALSMGAGDLLLEMLQCDNDPLFQMSTLDLLELLACTLPMHHERAHWLFSNDVTAFLLRLAGGEGDGRPDPMLGGPALRVVAALCKLAHSDVSLLNQTDGDIMVGFHRALHNIEGTGEMDRLAMVDAISSFASASPVALERILQDPVTRKAWLSLSVAQPQLKAAILVSVSMVLNPTHQLDSNGDTIMISNALPSNSLGLKLYAFLGRDNNNETTALMIDLAKSPLTEVRLAAYALLEGISKQPTGAQVLLSHGHFFEFLVQREGETTMEGREAKYALVMAVFNSDVKVLLADDIVRKLDAYLKEGPHYAKPISWELATE	red	NA	0.184418	-0.177503	-0.174464	Other	chr_12	H3K9_14Ac,H3K4me2		proteasome assembly	Proteasome non-ATPase 26S subunit		K06692	K06692	2.70E-31	26S proteasome non-ATPase regulatory subunit 5	No	No	Other	other localisation	No mitochondrial presequence	Cytoskeleton
Phatr3_EG01163	MDARQDRMHSAMQTRKFPSSLARAALASICNARMTATIKEPKQMEPNEVVMVRKKLLLTEGEQQQEASSGSNHQHLMRKEVGHKEQKEVTVIDVGALIGNIVTSVGLIVNPHKGDGPRHTPEASQCGKDVGISNDPPIGLDGGTGRNEIDRRKGNAAPNGPGVTNRNGKKDNPHNTGKDTARQECEGSPDARHDDDENK	FALSE	NA	FALSE	FALSE	FALSE	Other	chr_12	H3K9_14Ac,H3K4me2		NA	NA						Yes	No	Other	other localisation	No mitochondrial presequence	Cytoplasm
Phatr3_EG01164	MTFAARSLSTIPRRIVASRQGFSTLLNLEDEFPGLPSVSPQAAKATTGSVSTLPNGLTIVSEDASSTSTVTMTYPNAGSASEMMNEQGAAFLNKCLAFKSGSDKSSLLINRMIENEGGMPFVTANRSSATLGYTVAPEKAVGLVDLLATDCSFEKWDIRDARALADTESEVASTSAQIVLTENLFAASYGPQSSAGRPFYSTLASLDTITQFRDRAYGLNGAVLAATGIQDHSAFCTEVAELLSGAHEGSAVEKPAMAYLGGESRVAAPSSGYAHVALAFQGPTSSVIGDVIKQLFCLAGIESGVSGFTATGMVGVYAGSTNPSGLIDAMTRVVTLTVSPDVIKRAKKLAKAEALFALDGGSKALAEFMTASVIESGSFSNALDVALAYDSVTEAQVKDALIAVLKSNPTLAAVGDITTVPYHATVAARFT	magenta	NA	-0.0563007	-0.048291	0.471437	Mitochondria	chr_12	H3K9me2,H3K4me2		NA	Insulinase (Peptidase family M16)	K01412					Yes	Yes	Other	mitochondrion	Possessing mitochondrial presequence	Mitochondria
Phatr3_EG01165	MAAVVVQSGAEVPAFNSMGCPSFPNGGLFVDEDASAGRGERGAVVVKRAMELCVGREGGVDARATEEIETKQSVGNEAVPKVKRKIRGRTAETGNKVILEGMYGAFGGVATVQIGWCQLEVDLDLGAGLALHEFNMDGIAIVVIQHKHVRVACTRGSEETARLICVDLAGDSLVRGEDMVGSASGRSGRGRAEV	FALSE	NA	FALSE	FALSE	FALSE	Other	chr_12	CG,CHH,H3K27me3,H3K9me2,H3K9me3,H3K4me2	Yes	NA	NA						No	No	Other	other localisation	No mitochondrial presequence	Cytoplasm
Phatr3_EG01166	MRSLIYFLWCFSLSSLSSVFPPFQKFTVDEATHIGFPGVDWLNERFHRFINVNEEPDKTDIVTRKHTMEDTGQEAPSKLPLEFKRKQARLPTTLTQIESHVSTLFRGSDCDRNLSLRIVTAILRLQKDCTQIMSQNLIDRSVFSTGAGGGGRGGNMDRKETRIPRTKFISIGICEFIRTERKNRKGVTARQILDFLARGGILNIAVDQETGVYEKRTSRRPYGMCSGFLQSEG	salmon	NA	0.461192	-0.596554	-0.0503661	Chloroplast	chr_12	H3K9_14Ac,H3K4me2		NA	NA						No	No	Chloroplast	signal peptide	No mitochondrial presequence
Phatr3_EG01167	MVSPSGPSMTASDSGGVHNGTDKNEQSTMGDIVSRLDAAPCCDGETKEDRPHGDPLDWSDSTSKE	FALSE	372	FALSE	FALSE	FALSE	Other	chr_12	NoMark		NA	NA						No	Yes	Other	other localisation	No mitochondrial presequence	Nucleus
Phatr3_EG01168	MSQMTGTSLALTLETAIHFALILDSVLRSATPERRPTTTAVIFGVGVKQRLSTFSGDVANGSVSPRRRTAKRSGFHVWTLNSSVLSASSFLDRHIVASGFFPPVQGWWLPYLRFWSEPSQASPLAAIIANVRPETMMALLLGRMRAICIPNVEPWE	FALSE	285	FALSE	FALSE	FALSE	Other	chr_12	H3K9_14Ac,H3K4me2		NA	NA						No	No	Other	other localisation	No mitochondrial presequence
Phatr3_EG01169	LTMKVKRQHLCNVLSYTMDKLWVPTQFRNNSSDVTGKRYLYMHHELGLNKYVVKPSSV	FALSE	NA	FALSE	FALSE	FALSE	Other	chr_12	CG,H3K27me3,H3K9me2,H3K4me2		NA	NA						No	No	Incomplete	Incomplete	No mitochondrial presequence	Mitochondria
Phatr3_EG01170	MATGSDNEDAAFVDSFFLPGGILDPDLQECSGGNRVEGVEEEGLPPHLLFRRPLHQSVPVNPWEFPDSTIRKPSALSSAAAHNGQNTSTSWFRSPPTENAGKSAVLAGESLSLSMHEPSAAGPEQHPYDSEIQGKCQGTDYLSIVQAGFESFSDQAALPGIRLTPNLDDFSQRNLPLKMGQNITYSDVAKKKDPTHVSDIRVQYTGQGLDEAALPRNQDDDKSLLHDLVTEPYATKCSLSDCSKMSQELDDFKFENESIDGSEHDNTESQEASSASSISTLTDHSSNDPGKTDEMQPISGASLLDPLTDTATRKPSDHTSLIHGLRNGITNDFPPTSKLTNSTISVHQEIPSICLEMSKSKPDRKNRAAQIKRRRQAPLISSTSTDTRKMRRVNWNLSTNTWIAPMLALVDGLQIGIHTFLKGVTATAPFVRYSGGLLRVAVAVFATATLALERATRFVFSRRDEEGFLDTTTQCYIGFLSASLLSDSLMNTFDLPHFTPHFLSSAIFYWLCSVSASTTPSISKEITKAPARSSTSSDKICDRILGTLRFTIPLVLFLDGFTSKNSSLSSARPELRMQAAFCVAVLQNGLIWSPVALVSWAFQMIAVYYIANLHWMLDIALYFFGTASIRIALLIHTRRLQTMKSESS	brown	NA	-0.42301	0.436787	-0.0140579	Other	chr_12	H3K9_14Ac,H3K4me2		NA	NA						No	No	Other	other localisation	No mitochondrial presequence	Plasma_Membrane
Phatr3_EG01171	MSSGPRRSDEQHGIYARQATILRKNMLEWDRMLRNPRGEDWPTMLGRLNAALNQSANLNRSIEDVMDHFVYLPKQSTANPQDIPFFLSTRLEAPDNQDTGEESVEILRNDPIQQLAVYESKAAQLAAEFERNLVRF	orangered4	NA	0.177657	-0.322224	0.389991	Other	chr_12	H3K9_14Ac,H3K4me2		NA	NA						No	No	Other	other localisation	No mitochondrial presequence	Cytoplasm_Nucleus
Phatr3_EG01172	MVACRSTTWTTRLLFLLIANVSAAVTAFSPAGVVVGPNQKTKFHLFSIGTLTSADEATDILAEWDRKYNADVHAPKDQDFDGLRGRLPSAMRFLNDMAAKERAQDITKGRVMLGICASSSGEGLATLKSYVSSLELPRGLLHGMDKDGVPLDISGGVYIKYNTGGSLTFSEIRKSGLGFDALWKPGDALLETYDGSYRGVYFQVELEDNVFRQYLVPLDTFGPI	darkgrey	NA	0.114028	-0.0833772	0.212965	Chloroplast	chr_12	H3K9_14Ac,H3K4me2		NA	Domain of unknown function (DUF1824)						No	No	Endomembrane	chloroplast	No mitochondrial presequence	Secreted
Phatr3_EG01173	MSEKAFSYWAPSVLTKADRWIRAARTRKKKNQYKYGIEVPKNVAHAYELDKQNGNHLWAEAIQKEMGTLQKMETFTILSKGERAPKD	FALSE	NA	FALSE	FALSE	FALSE	Other	chr_12	CG,H3K27me3,H3K9me2,H3K9me3	Yes	NA	NA						No	No	Other	other localisation	No mitochondrial presequence	Mitochondria
Phatr3_EG01174	MSMIGAFSRTRVVRKMSNQPTMAMTKWWKKKRPAEAEITMHLSPYEQQALIPWIKTFPKKAVARVPVYLWPVGTLAFIYGIMASTEMRDQAEDLEHRF	orangered4	NA	0.247842	-0.334118	0.566343	Mitochondria	chr_12	H3K9_14Ac,H3K4me2	Yes	NA	NA						Yes	No	Other	mitochondrion	Possessing mitochondrial presequence	Mitochondria
Phatr3_EG01175	MWIIFDVKMDFRRKARLVAGGHVTDPPTDDTYSFDKRDFVGPIIRGNFGNAQGISGTSPLTARGIASYTVFDPHGTTYTITCPAFLMPASNQRLVSPQQYAQFHNLSDSPSSSDGYGTLYGGTRSSFWFLHENKSSVLNIPIHPTGNLPVLLGHEASSVSPTTAPSCSCQSCSSCCHSPVSRAPISAGPATYAASVLDSSNVNLTSSQKQLLLDHQRLGHVSFPHLQELYREHQVECDFDGCSTGPSTAADSACLANRSPSLSSCDPPLCLACQASKACRRPSGSKHSRPDPDTSGTLSFDVSRPGELVSVDHYESAIRGRLVSTRGRESETNKHCGGTIFYDHYSSFVSVHHQPTLGATETIKSKRAFEIQALGCGNVLEKFRTDNGIFTSKLWLDSLMSANQFQSLSGVGAHHQNGVAERAIQTVTLMARSMLLHMALHWPDQFSEDLWPFALDYSAFIHNHMPKRSQGLAPIELFCGTRLNCSYLRRARVFGCPSFVLDPKLQDGKKLPKWKPRSRQGQFLGFSSSHSTSVSLILNIQTGSISPQFHVVFDEKFTTVSSGHVVSDRHEAILDLLRQPGSRENLLDDIWDPLEDGPAPELSDEWLNPNEISAKESRLRNHLRDHQDRLRLDSDSPPLVDLSPLNSSPTLSDTNTPSSGELTTDTPHWGESPSAATPASGESTTLEWGEPLFDDSSHTDDPSPVPTSVDTPSVDPVDPSPTPALRRSSRTRTPTDKFLNPLDSSNLDFRRKHVLFADIPALSFPNDLTLQTIHAANWNDDVYQDPCLQPFQHLLNVTVDPFTMETYVLHPLLFKSQVDALDNPRYRDVASLDHEDPESQLWKEAMNKELQQLHDKGTYEIVAKDTVQGKIIPTTWVFKRKRLPDVQGPVVHSW	FALSE	NA	FALSE	FALSE	FALSE	Other	chr_12	CG,CHG,CHH,H3K27me3,H3K9me2,H3K9me3	Yes	DNA integration	NA						No	No	Other	other localisation	No mitochondrial presequence	Nucleus
Phatr3_EG01176	MKKNGSTWTQQQSIFALITLTNAKLGAKGEQDLTRGELFKFFGILILATCFEFGSRRELWSTVPLMCYQPACAFGNIGMSRNHFDVHFTTVVWSDQPEEHHDGMASEQYCWKLVSHFVDCFNDHCKSQYVPLDQICEDKSVSCWYGLGGIG	FALSE	NA	FALSE	FALSE	FALSE	Other	chr_12	CG,H3K27me3,H3K9me2,H3K9me3	Yes	NA	Transposase IS4						No	No	Other	other localisation	No mitochondrial presequence	Secreted
Phatr3_EG01177	MDDPLFRGLQDGQNDSPSEAPTDVPASAPLAPAAATDDNNGATALSFLIFLVVFALAICMTMRLVRSWRRRRNEDMMQARSEAADTVLGDMQMVPNEDLDHELI	cyan	NA	0.508585	-0.670553	0.105623	Other	chr_12	H3K4me2		NA	NA						No	No	Other	other localisation	No mitochondrial presequence
Phatr3_EG01178	MYVSSRQLCLEYRSLCDNFLLCRFAGHLNPSLAYFDNPFYDLQRVTTFGPWADDPHILPSPSQPCEPEYILQTCLISALVHRHFQQQFDSALLHQNIAKDILHSHDLDRVATPSLAYLPASAPVSIICPSSPVAPSRLLSTTVACPMDLPYDVLYSHRATPWSFGASPPGNFHCAYAQSEAIPSERLMTMYRSELGNMDNHTAQDSIITIILDTGCSFSCTFDKRDFVGPIIRGNFGNAQGISGTSPLTARGIASYTVFDPHGTTYTITCPAFLMPASNQRLVSPQQYAQFHNLSDSPSSSDGYGTLYGGTRSSFWFLHENKSSVLNIPIHPTGNLPVLLGHEASSVSPTTAPSCSCQSCSSCCHSPVSRAPISAGPATYAASVLDSSNVNLTSSQKQLLLDHQRLGHVSFPHLQELYREHQVECDFDGCSTGPSTAANSACLANRSPSLSSCDPPLCLACQASKACRRPSGSKHSRPDPDTSGTLSFDVSRPGELVSVDHYESAIRGRLVSTRGRESETNKHCGGTIFYDHYSSFVSVHHQPTLGATETIKSKRAFEIQALGCGNVLEKFRTDNGIFTSKLWLDSLMSANQFQSLSGVGAHHQNGVAERAIQTVTLMARSMLLHMALHWPDQFSEDLWPFALDYSAFIHNHMPKRSQGLAPIELFCGTRLNCSYLRRARVFGCPSFVLDPKLQDGKKLPKWKPRSRQGQFLGFSSSHSTSVSLILNIQTGSISPQFHVVFDEKFTTVSSGHVVSDRHEAILDLLRQPGSRENLLDDIWDPLEDGPAPELSDEWLNPNEISAKESRLRNHLRDHQDRLRLDSDSPPLVDLSPLNSSPTLSDTNTPSSGELTTDTPHWGESPSAATPASGESTTLEWGEPLFDDSSHTDDPSPVPTSVDTPSVDPVDPSPTPALRRSSRTRTPTDKFLNPLDSSNLDFRRKHVLFADIPALSFPNDLTLQTIHAANWNDDVYQDPCLQPFQHLLNVTVDPFTMETYVLHPLLFKSQVDALDNPRYRDVASLDHEDPESQLWKEAMNKELQQLHDKGTYEIVAKDTVQGKIIPTTWVFKRKRLPDGTIYKYKARLCIRGDLQAPQLDRNDTYAPVASWDTIRLIAPHDQWRFNYQSVIGMLNYLANNTRPDISFAVHQCARFSHAPQQVHAEAVKRIGRYLIGTSTNGLIVRPTTTTCRLDCYADADFAGLWNAKQPNVVGNLRSRTGYLLTLGNTPVVWASKLQGVIALSTMESEFISLSAALKALIPLRNTHFRISEALSLPYEPESRIFEDNQACITLATTDPPRMTPRSKHIAIRYFWFREHLRTCKALKIVYIPTTHQRANHLTKPLPTATFLKERRTVLGW	FALSE	NA	FALSE	FALSE	FALSE	Other	chr_12	CG,CHH,H3K27me3,H3K9me2,H3K9me3	Yes	DNA integration	Reverse transcriptase (RNA-dependent DNA polymerase)						No	No	Other	other localisation	No mitochondrial presequence	Cytoplasm
Phatr3_EG01179	MMRLKLSRQQSQRVYIVLQLRVRKDYCMEPLFSNYLVCANSYFASVSAVEELEKMWFGFIGVAYLASLELTSRGEYGGMHLKSLEIPMALDKQASAGAASNNALLFHLHHLTPTREKQKDKNGKPLKFALQGQCRECCQKTSYKCRTCKDTFLSGTEPWYCHSKNGGHECFNNHCEKVHGSKILI	FALSE	NA	FALSE	FALSE	FALSE	Mitochondria	chr_12	CG,CHH,H3K27me3,H3K9me2,H3K9me3	Yes	NA	NA						No	No	Other	mitochondrion	No mitochondrial presequence	Mitochondria
Phatr3_EG01180	MTQKQDLTKVYRQKTIFFRKLGNEQEGVTYAANKDVAMENGDIEDIVSVWFLVWFRVLYSNFVSYLGL	salmon	NA	0.555229	-0.558189	0.184869	Other	chr_12	NoMark		NA	NA						No	No	Other	other localisation	No mitochondrial presequence	Cytoplasm
Phatr3_EG01181	MVGIGDVVQLPHTSTLRTFVCCIAVWGSGTTGMPRSAVRAFAWRPFTAREGRHSLCFWRPYGTTGPVAPTVWQRSTRIRGLAMGTKPTSLSESGSLVSTDRERTYEQLFDLQLPEGRCVGLRWPEPTIANDSRQTSDLSVESIAKDQNHWIYNVLHVDEVAFGLRLSSEATRQSFFIGRLAIRHALDLPDIGDPNCCVLLKDEYGRPQLPPGYLGSISHKRSVGVALVAPDPAMCNSGGGEPALRPGSPQRGIGVDIEGSVPNPKSNIAQRVLTARERNELGLIEGISAAEEVLLRFSIKESLYKAMHPLICQYVGFQDAEVRPLSSGTVEVHLTLPSGAHTAFDSIQAHWRREGDFFLTSAAVTRPT	darkgrey	NA	0.127536	0.10962	0.132964	Other	chr_12	H3K9_14Ac,H3K4me2		macromolecule biosynthetic process	4'-phosphopantetheinyl transferase superfamily			K02362	2.20E-31	enterobactin synthetase component D [EC:6.3.2.14 2.7.8.-]	Yes	No	Other	other localisation	No mitochondrial presequence	Mitochondria
Phatr3_EG01182	MRCLVQTATGRNASIKQSGPHTTRFRTAERCNGATLVWRPSANTVDSLLIVNYSFDTHALETLDIIVPNIVTFVALLTTLEDLYSDF	FALSE	286	FALSE	FALSE	FALSE	Mitochondria	chr_12	NoMark		NA	NA						No	Yes	Other	other localisation	Possessing mitochondrial presequence	Mitochondria
Phatr3_EG01183	MENYLGIKLAPDNSISGSIHLTQPHLISRIVDSLGLTNAKPVSTPAVTILHSDDDSAPHDQWRFNYQSVIGMLNYLANNTRPDISFAVHQCARFSHAPQQVHAEAVKRIGRYLIGTSTNGLIVRPTTTTCRLDCYADADFAGLWNAKQPNVVGNLRSRTGYLLTLGNTPVVWASKLQGVIALSTMESEFISLSAALKALIPLRNTHFRISEALSLPYEPESRIFEDNQACITLATTDPPRMTPRSKHIAIRYFWFREHLRTCKALKIVYIPTTHQRANHLTKPLPTATFLKERRTARTLSRHTWEPLTSLKESNPYPVAKYAADNELMSEKAFSYWAPSVLTKADRWIRAARTRKKKNQYKYGIEVPKNVAHAYELDKQNGNHLWAEAIQKEMGTLQKMETFTILSKGERAPKD	FALSE	NA	FALSE	FALSE	FALSE	Other	chr_12	CG,CHH,H3K27me3,H3K9me2,H3K9me3	Yes	NA	NA						No	No	Other	other localisation	No mitochondrial presequence	Cytoplasm
Phatr3_EG01184	MVSNKTTTTTIHKSPKILDVLIVGGGLSGLLVGRGLHRWSPALAANHSPPTWKLLEARPVLGGRLANDQADKRIDLGGAWIWPTHQPHMKDLIQQLSVNDCQPQGLSSIRPKLRTFPQPDEPSSTRVDGGAVQLIHAIAYDLHEHIQLESPVKRCTLLPTTACTDGATDRITTAHCGRHVRVETMDNEIILANRVVFAVPPKLVSRHIVFDPPLDSAKQAAMAASHTWMAGVTKIALVYPHRFWKPDASNMGLPSDTKSNPAFQVYDSSTLDGSVAALTFFALVHPNNRLALNDDAILAEQVASQMASVWRQMGRIPTAAQSHSYTSHHVVRWPSENYIAEDDRPTKIHPHPYPVRALAEPAWDGLLQFAGSETDLSSPGVMEGAVGAAKRVLQALEKSLANTVASRGGITDTAKDSASPQQCSAT	steelblue	NA	0.00151124	-0.0500318	-0.0500831	Other	chr_12	H3K4me2		oxidation-reduction process	Flavin containing amine oxidoreductase;NAD(P)-binding Rossmann-like domain		K00274				No	No	Other	other localisation	No mitochondrial presequence	Secreted
Phatr3_EG01185	MALAPTDLESNRSISRARSSSASTFRSIRENRFFSSAHSVNVFFNFSSIAVRSNKYLRAIVSSPSVTACVALAYSSVFSASSRRAIRCKVPKLSCVARNPSMDCSNVSPISRAASSISGVTPSRSISSWRARSRAWRAPQLEPTEAPNKVPVYAYRGGVMRAWYESASVPFVSTNTRRPRADVARFHYVRLVLDHVWPEQESAQNRTRRGSPHVAASAFLGFTGTVFRNLAVPLVHVSWFFSQLHHGSGCGREQCTPGCGMGRHES	FALSE	356	FALSE	FALSE	FALSE	Other	chr_12	H3K9_14Ac,H3K4me2		NA	NA						No	Yes	Other	other localisation	No mitochondrial presequence	Nucleus
Phatr3_EG01186	MCCTNFVHILRKGLVMLEIDERTPFENEEAVELNMAFVLSLATADASDDFCFAVAAAESIPCFTLVAKEELVLDNCEAATSLLCWSE	FALSE	NA	FALSE	FALSE	FALSE	Other	chr_12	H3K4me2		NA	NA						No	No	Other	other localisation	No mitochondrial presequence	Secreted
Phatr3_EG01187	MDLLHNGRAAMLCPTPDCLACFVLCLQDCLQDLAHLNKFFKEPWICYTTGGQPCFAQHLTPLHGS	FALSE	NA	FALSE	FALSE	FALSE	Other	chr_12	CG,H3K27me3,H3K9me2,H3K9me3	Yes	NA	NA						No	No	Other	other localisation	No mitochondrial presequence	Secreted
Phatr3_EG01188	MTHRPKVLDSYRKILLFCWAALPSSCSEVLGASYEEYDHSILDPHSVYGSPYGGFSRASRSRIGLLPLRLPDTSDEAPIEKPVYMQVRDADGQLYACRTYHEGELSPKNLIDSIFDPPQSNKSDSEYSLLPPSRLSVDNDMPKDATLESDRFHGDSLINDQREEQWALSDDKFLTDETLRRLRELTGVCGQIHQGWWSYEWCYEQSVTQFHVALNANTGELTVSDYATLGIFQQREVYVDFEDSSINDMAEDEPEFSRVTEVYRDGSKCPETGEARRTYVNLQCCSPRILERQQGLIHREQKPLESNIASVMNVEEDSISVCTYNLTICTPLLCGKKHDESDGTSKETMAGSYGNESIRGILDRTLGRRCLRTGNGGWWTYELCHNSRIRQYHEQLGYTTSKDSKPRVPKKIIDDEYNLGVYKDIEFPAEEEHTYVVNATKGAKGGGNGAYFKVEYSGGDMCDDDKDVKDAAIVAGTAGAIGVHRASSVRYYCGAEYSVSVNEDSTCHYLVEVHVPELCHHPLFKSPISKKQVVKCLSVEDVLLSKFQQ	red	NA	-0.362505	0.501904	-0.0739928	Endomembrane	chr_12	CG,CHH,H3K9_14Ac,H3K4me2		NA	Glucosidase II beta subunit-like protein		K10088				No	No	Endomembrane	signal peptide	No mitochondrial presequence
Phatr3_EG01189	MVLKINQLPPMVNDKQSAKEPVLGRGTSAIHNSIDHTFDVLDTALSKVLMLIVRLRLSICNMVEALNGLNSLGGLGLSIVTEQAQRSTFITDKVF	FALSE	NA	FALSE	FALSE	FALSE	Other	chr_12	CG,H3K27me3,H3K9me2,H3K9me3	Yes	NA	NA						No	No	Other	other localisation	No mitochondrial presequence	Cytoplasm
Phatr3_EG01190	MAKDDPVTLAMYASENDLLAVPGWRRFNRLLRNRDDFNRTVSLTKQRKGDPIFKFGVLVPRNSREALKFDADAGNTRWADAMALELAQHCEYKTYKDLGKGAAKPGPGYQHRTVDQWRGADVKRAQEKCGLGRRQGKNLAGPGWQRGWSGGQRHLGHRRQGWSWLGVAGVGNGRGVGTRRGGDYGQVKTSNMI	FALSE	NA	FALSE	FALSE	FALSE	Other	chr_12	CG,H3K27me3,H3K9me2,H3K9me3	Yes	NA	NA						No	No	Other	other localisation	No mitochondrial presequence
Phatr3_EG01191	MLAVHLFDIDGGRFSNCQMLTQRESKLLYHNQKQQNCTTVIARIPSERKVGTLDWSMRVNLLIFGMLVVDTWLAYSQCTGRNGGTGKDKKQKDFYTYLAEELVDNQYDIVGGNRMSVRGGFFRHGNKPNTLQDNGRTEKRYICPSIPHKKDEKR	FALSE	NA	FALSE	FALSE	FALSE	Other	chr_12	CG,H3K27me3,H3K9me2,H3K9me3	Yes	NA	NA						No	No	Other	other localisation	No mitochondrial presequence	Cytoplasm
Phatr3_EG01192	MLIGIQVWVVTIGRIDVAHATSSLSRFTACPQKGHLERLLRVFGYLKKQPNWQIVVDSQDPIYKGGEDSLSQDFTKELGDQYPRALKEINANLPKPLINKIEIIVFVDSDYAHDKVSRLSITGLFIFVGRTAVFYTNKQQGAIEMSTYGAEFCGMKTAVKELIAVHYML	FALSE	NA	FALSE	FALSE	FALSE	Endomembrane	chr_12	CG,CHH,H3K27me3,H3K9me2,H3K9me3	Yes	NA	NA						No	No	Endomembrane	other localisation	No mitochondrial presequence	Cytoplasm
Phatr3_EG01193	MTPCSLEAQTTGVLPKAGKISVGVTVQTTGGGGGANNKTLLVGTNEVATNAFNSFRMKLLRGMGEASTLVNGKRNVRTGIVCQIVQHANNRAVIETPLIMGCVVLVGV	FALSE	NA	FALSE	FALSE	FALSE	Other	chr_12	CG,H3K27me3,H3K9me2,H3K9me3	Yes	NA	NA						No	No	Other	other localisation	No mitochondrial presequence
Phatr3_EG01194	MSLKSRHPPHTKRFTVASLETFLISASRDSESDLSPSNLQRHSRQTRSKDMAPLANETASRDNVCRWKAGVEGTKADADVEKAARIAVVVFMMNQNT	FALSE	164	FALSE	FALSE	FALSE	Other	chr_12	H3K9_14Ac,H3K4me2		NA	NA						No	No	Other	other localisation	No mitochondrial presequence	Mitochondria
Phatr3_EG01195	MPTVQSDGHMTHLQCTLAASNFLYYTARPTISSFIVVVFLTFVGWKLVIVCMGQCQPRVLTIGGI	FALSE	NA	FALSE	FALSE	FALSE	Endomembrane	chr_12	H3K27me3	Yes	NA	NA						No	Yes	Other	signal anchor	No mitochondrial presequence
Phatr3_EG01196	MVPGHSFAKASTRPSTKGASGPTTTIAAFLDQCYDTFVVLLTVGNVSDFPTFDGGTPVTRATQDSSDKGRLRQSHSERMLAASGTYDNHGILLTIGAELSGRLLIEFGKRRQTRHGEFLSIRIVATNRVEDLRSLTAYKSILVDIVYDHHDLAIGTAIQELGTDESGFLSSVEIFRHTRW	FALSE	NA	FALSE	FALSE	FALSE	Other	chr_12	H3K9_14Ac,H3K4me2		NA	NA						No	Yes	Other	other localisation	No mitochondrial presequence	Mitochondria
Phatr3_EG01197	MTSEYSLVTSEGVFVGSVIGVDFTLGGLGGTPMETRTDKAPVDCFPIGLMSELGGGGGGCTAPLPLSSSYTDVFAFGGGGVGR	greenyellow	49	0.406605	-0.609496	0.122637	Other	chr_12	CG,CHH,H3K27me3,H3K9me2,H3K9me3	Yes	NA	NA						No	No	Other	other localisation	No mitochondrial presequence	Secreted
Phatr3_EG01198	METPLLARGDTSAPSLSSGPVITEEEETNFSRLIALSNPLAALAQGFDYELAADSPSSWYRSFADVNGYNCAGYGYRKGPIYTVLAGAFCLLHLGFIWGAYMSDVWSETHLQVSIAWQKQYLPFLDDLTDTVVHRENLATILEYLNDGKQYGFLIALWSTSLILPCAFMILSPTFIASDYNRIVNWDRRIRAVNARRAIEIGMRFALLAVFTFALLDLSTSVLELQWTDTVIRTHNRALGPLGAYALGVVSAIGVAVVLRWPPRKSQRTPLSRSDQGTPRFRSSTPAPLPPGALERPWQLVDPDEPNMMALEEVTEPPLASQLPRRGSTSISTPELVDERPAMYEQLFRKKLTFGRQVLLFQLGVLSTILWLPSTYLPVVRITYSGALVDFLKSSHLQVYLWDIPIMLSKEGLHSGTAYWIVGVIGMILLGTVVVIPLLATCLCTLIWVAEGGWSTHSRTWLFCIQPALGSLVFSVALFMTSHALFPIGSVLFRMDGHGARICDHVKESWDVPCLAVKGTLLPGAWSYLLHSVILEVFVLLTLRWS	black	NA	0.271025	-0.0809679	-0.142304	Other	chr_12	CG,CHG,H3K9me2,H3K9_14Ac,H3K4me2		NA	NA						No	No	Other	other localisation	No mitochondrial presequence	Plasma_Membrane
Phatr3_EG01199	MACIQEFGNYAAPNNFDICNEDESSFVAFGANYIGKVEHVPIVSRDEFVIFFRRMIGVAKNRWLMERSEPIKIPTTRPKGSMPPVFTSATKMTQNEFVSKENRLSGLERFRMEVPAFAWEFQASSRDNQVFVIHGICLPARYHRLKSPSESETSFCVRMQREQMPPGAPPDTICKHRCRSSYGT	FALSE	339	FALSE	FALSE	FALSE	Other	chr_12	H3K27me3,H3K9me2	Yes	NA	NA						No	No	Other	other localisation	No mitochondrial presequence
Phatr3_EG01200	MLRVLWVAMIALGAQVQAQNTECATATAVLSLPATLDGDLTTAPSITHFGADSCALASAAPLPGNWFTFTTESDGCLTATIEATGEIVFDTILTAYVDGCDALSCAAMNDDIDAFTVDASQVNINVEDQTTYHFFVGGLSPEAVGAYTFNISQADGACERPTGNRWCPACPDGGLPDPSAIFDSDRNVSCDDMGEVFSLIEGSEICISQQIIGSVVCGCRPVSYVTCKLCPGGEDVPDPTLPTLSLSGSTTCGDINVVAGVDSCGVYKSGLAEQCQCPGSPEPCKLCPGSTTYDPTAVIDNKGVVTTCGSFEVTFQQAQVLFPISLFCEPLLIDYSTGLNVVDFCCHGDPLVITENTTFPPTALILTDAPTRSPEVNAPINPANPETPTAPATAASPTSAPVIGATPTSISAPAIGATPIAISAPGALGSTTAPVTAATPTSTSNPGSPMTTAATPTSALTPGSPMAATPTSASTPESPMAAAATPTSAPGTPTAPGSTPTPASPTAPDAITEASTGTPTDMPTMVPAGTPLSIGSSASHVTASSLLFYSVIGLLVKSYLEA	darkgrey	NA	-0.0606487	0.0399654	0.298809	Endomembrane	chr_12	CG,H3K9me2,H3K4me2		NA	NA						Yes	No	Endomembrane	signal peptide	No mitochondrial presequence	Secreted
Phatr3_EG01201	MSEGDVRCKIGGRVTAKACHVVFLGECARRYGALKTTKVIVGTVVEVTTTRKPQTNRTSTFVTADFDVGGGAVNVKAFVPDLTTSPNDAKTAAVAAPNNMLDNIDVLPTVTTDTATETDLFHMEAGVDQHPILKQDTESLVQLPVLPKLPDADFGNNNFPRQKLSLLQ	FALSE	NA	FALSE	FALSE	FALSE	Other	chr_12	CG,H3K27me3,H3K9me2,H3K9me3	Yes	NA	NA						No	No	Other	other localisation	No mitochondrial presequence	Cytoplasm
Phatr3_EG01202	MKLAIKEIFPSFNAFHAAWFCHNHALDKKYRVLENKARKCFRANCFSAPATKWRGAESVCHCHIYATPMKSQDGCFTGEWIINSFHSGHTCSDSECARKRQYKCSLLESVSPALAAHIPNKKQRTGATQQVRDIARKAGGIQLKASQAYNVVTAKRQDGVEVHIGQYFLLSSYFIHLENADPDVSHDGNNELVLLAYAICDVENERNWTWFGQQLAKDFEGCVT	cyan	NA	0.260958	-0.307855	-0.170818	Other	chr_12	CG,H3K27me3,H3K9me2,H3K4me2	Yes	NA	NA						No	No	Other	other localisation	No mitochondrial presequence	Nucleus
Phatr3_EG01203	MVKSTLLHLNPPGPTFAEGPRFFQLIPVLGTNATWCXXXXXXXXXXXXXXXXXPMAWYEYMCIPVPDIPPTIMAHYQLAPLIHNNSVTVEIRKVVDNFGVKYTGNEHAQHLINTLQSLYTITIDWDGTRYLGLTLAWDYEQRTLDMSMPDYIDQALTRFQQLPPLTPGPLQLMALQPNSHQSLIPLSLSMHPTRPTYKKSSEPYFITLGLSTRPFSWLSALWPRHSQLQPKRPFTPPNIYLITVPLTPTLHSRPQDPNAAPAPTDPDPPNNGAIHTHSSIMSVVLSLATKAELGALFYNAKDATAFRVTLDELGHNQPPTPIQTDNACASGIANETIKQRRSKAIDMSFYWVKDRVEQKQFIIYWRPGLTNLADYFSKHHSPAHHRKMRSHYLLKQSSTNDIATSHLQRGCVDPTPAFTKLASPTNLMILGSTQTKRLLYLNPPGPTFAERPISVAAEGHSFVSIPLQKIFGMNFANNAYMYQPYCKLSIFLFSTS	cyan	NA	-0.382872	0.485667	-0.267928	Other	chr_12	CG,H3K27me3,H3K9me2,H3K9me3,H3K9_14Ac,H3K4me2	Yes	NA	NA						Yes	Yes	Other	Invalid sequence	No mitochondrial presequence	Mitochondria
Phatr3_EG01204	MASYIRESSPFLWDTSSPASLYLVSSEDGNPALLQQLAYPGAGCNKHELSALYAIIRAHEDFYEDDQRESFKSFQQLSLQCRSAVQNCVKGWDDEQQQGGPDALSSDDCNSLEFLKAIYTVMHLSDVFLPLLPSHNDINFQQDPFDKPGVATADMVRYLRCQHMLEVEKIYPSIQEMSASAQPEQYGDGELFWACIRTLTLRGCLEEAWDVLSTHSMFVRSNKHFNSYSDDPYLVSTLDETREGFMILQELMLRAPLPGGRNDYYDDCLDTPDWHDDDIEQTEYFLEGLTVERSDYKFWEGATSGQTNFSMVYNSDAAMQKHRSWQVYVSECRGSFKLSRRIPELDSIMAILCGQLKQLSFDSWAEQMCAELLFVRPDIRPRNMSASASRFMKEMERRGIDNGPMEELLSIMNGNAGRAIEIMYIYGGASGAALPTTLLSILYNSYIEVNILPSESAFRKTEFICEAASAIISSLQDNNSDAGARLATRLLSPVALDAGCPETVASIASIFEHLLVTTDAEARELLSLCRPFVERKSLLGLDAYVAIILSRYRHYIENDCLREAMQWLIVGIESEASLLPVVHQGSCYRKLTSVCLETARLLLTILVGDSPANSKVAVSAREAVDLLDSDLIAIPEAKGLKCVVLLFDAMLSNDLVLTAEHIVACLRDEKVDTGDLSCALPYSLHWSVLQVAKKVLELQEKSTSCLAEFARRSAFDKTGVAILMQCLARLCALSSRQSPGDETIQLRQLLATALAQAFISENAMLKESEGVPMWKTESIKRIRSVELKKHSASVQEQVVQSMLDV	mediumpurple3	NA	-0.176405	0.175338	-0.154268	Other	chr_12	H3K9_14Ac,H3K4me2		NA	Nup85 Nucleoporin			K14304	2.00E-22	nuclear pore complex protein Nup85	No	No	Other	other localisation	No mitochondrial presequence	Nucleus
Phatr3_EG01205	MHLSLLLLLSILQSWASDVLAFNFVLMGVRRGKGALTQNLEGSSKDPRALNQGKGQEITGVTLPADGTIKGWEFGDGVRLVCANVGGKFYAVQGDCPRCAFDLWKGDLIFNDPAWTDLPRVACPTCSTTFSMNSGKRGPPIKRNGLQAFVGKLAKTATSSDGSKDAKAFLVTRDPDGRVYCRER	orangered4	NA	0.0262275	0.156233	0.20627	Chloroplast	chr_12	H3K9_14Ac		oxidation-reduction process	NA						No	No	Chloroplast	signal peptide	No mitochondrial presequence	Secreted
Phatr3_EG01206	MPHLPSFLVGSIVSGTAFLIVHEQLSHRTRLSKKWKLREIVENKCGELLAKARSVRDEQSNTRNVQGMRNFSLTKTWNDGIAKVQNALGRDE	orangered4	NA	0.38987	-0.420191	0.0763901	Endomembrane	chr_12	H3K9_14Ac,H3K4me2		NA	NA						Yes	Yes	Other	signal peptide	No mitochondrial presequence
Phatr3_EG01207	MGWTLRKIGIRAGTVPANFKLYHQMAKIFKARREMAKVSNGTLPKPWRLKGIMCVLPVNTFSAVPFVTGMPSSKIRIQILKGGQERNKRHVTGDSNVQGFQRVRVKGVVDNQQAVCGRRLSKQGQRHYSLPLSESASCGAHSGCNLQRQ	FALSE	NA	FALSE	FALSE	FALSE	Mitochondria	chr_12	H3K27me3	Yes	NA	NA						No	Yes	Other	mitochondrion	Possessing mitochondrial presequence	Mitochondria
Phatr3_EG01208	MGQDSEQAAEYVMTVRTDHVPMKTWYNGTSAAAQGLQKTYGPYPDLWKEVLNWPGWKEARREYLKHTQQQPEPATGSAPTPVPRKRKSRWGTTSNNDDNNNDDDDANKRQSRWARDAPLAPVPQHNPYGPATGHLPVLPTPSAANIPPHKQDEHRNLQARLRQVNEKMEHLEREAARVDALPRGHRERSPSPPPVYGADGKRRNTRAVRWRERYTAERQDLLEQIMNLNPATRQNNLFVRKRTKKIRIPIEKHPTYNFIGLIIGPRGKTQKELESKTGCKIAIRGRGSVKDGARGRRDGKIMEGDNEPLHVVITGDDQRAVDAASEMIDQMLVVIDDEKNVHKQQQLRELALLNGTLKDEEFCQICAEKGHRSFECPRRFSVNKPTLTVKCAICGDTSHPTRDCRQKVAPPTDQKNAQEIDTEYLSFMAELDGPKPTSAAEAANGGPPNPPGGASPAFVLPPPPPAAVSNLPPPPPSGNLPPPPTGGSNLPPPPGVPAYPGQQHQQQQHPSGPYGTYGGQQPHHHQQQQGYHNNGYGAPQQQGYQAEQAHHQQQQQPPGAPQSQQPPVRPGEETTGWDPSSYYGQGAGGAGGFNWWEQ	steelblue	NA	-0.216175	0.226262	-0.195466	Other	chr_12	H3K9me3,H3K9_14Ac,H3K4me2		NA	KH domain			K13095	2.00E-104	splicing factor 1	No	No	Other	other localisation	No mitochondrial presequence	Nucleus
Phatr3_EG01209	MSSKRFADKYDKRCFQIVLRLVTDKTEPSAEAASMARSFEYAGFARSKTVTSSKNPGTELKGAPDFLVQAISMRNTAISLDIFDDVPPQHAAAEANTPKNDNNSDKVKASASHWYTKRSESPDVRLIDFDISGIICFFRINSTRQGLEFRGMKRDIDI	steelblue	203	0.239249	-0.553442	0.146498	Other	chr_12	NoMark		NA	NA						No	No	Other	other localisation	No mitochondrial presequence
Phatr3_EG01210	MKEDHPKMTAEYIVSTGGVSRSTTRGDQTLDWAKKTLHNLQRAVRRVARLHDFHLDENNDVYSLRRVQKRKKKKIYSIKPILKYGVRVPRNVIKLDKSNGNSLWQDAIKLEITSLIDLECF	FALSE	NA	FALSE	FALSE	FALSE	Other	chr_12	CG,CHH,H3K27me3,H3K9me2,H3K9me3,H3K4me2	Yes	NA	NA						No	No	Other	other localisation	No mitochondrial presequence	Cytoplasm
Phatr3_EG01211	MSSVHPSSCNLLELMVYQLEQGTGHFQVGHFILPPNVVYVPRCSLVHDDVERVGDIRHVQKVACVGPVTVNGEGQILEQLVGELGNEFFGELVRSVNVVTAGDQAGQLEGTKVALDEEFGAGLGGGVGIGRFEDVLFRHGVRFKVFSFSVDLVGGDVHEATEGVTALGGLEQDVRSVNVGLRKGEGISEGVVDVRLRRKVQNGVDLFFAEDVTDEIRRGNVSLDEFEVGQVEELLQVGETGAVVQAIIDDNLVLRVLFAKENRHVRGNET	FALSE	NA	FALSE	FALSE	FALSE	Other	chr_12	H3K9me2,H3K9_14Ac,H3K4me2		NA	NA						Yes	No	Other	other localisation	No mitochondrial presequence	Nucleus
Phatr3_EG01212	MSHGDQSVEVNVRGRSKTLGVFFSSGDLGEVGMHVVAAALERASDEVNEIRVFSNHITSLDDRKWNCGCRTRHAFTERDRQRLKLICLDCTKDPLAIHLEGVDAVVSCLGNRKPFHPDCIAKAGTERIVQAMMATDVRRLALLSSVGIAEDWPPMEWSREGGRLSGFFRTVCWTQYQDLSGAEQAVRLAEQLHADLDSLVVRTVLLGEHSPPSGKWFVQHQKHGDHPDHHLAKMDCARFLVQEAVHGTLSRRAVVVGGVPKQRHEAREKENNA	black	NA	-0.158433	0.263893	0.00712843	Other	chr_12	H3K4me2		NA	NAD(P)H-binding						No	No	Other	other localisation	No mitochondrial presequence
Phatr3_EG01213	MGLVNMSQLINFWYHCSYSQCIGIGKSAGREEKQKDFYSALAKELVDNQYNSVGSCKVGRGELDKDSLTISRTGEPQCGLSAHLPLTKRKRKNKEGTIKNQRQQGRCLVCSKKTTYVCSVCKDVETIESKEPWICYTTGGQLCFAQHLTALHGS	FALSE	NA	FALSE	FALSE	FALSE	Other	chr_12	CG,H3K27me3,H3K9me2,H3K9me3	Yes	NA	DDE_Tnp_1-like zinc-ribbon						No	No	Other	other localisation	No mitochondrial presequence	Nucleus
Phatr3_EG01214	MWGAAGIGRSQKRRRYRHSWPILAPVLEVRCVADILGGGIWGGVVVTVVAVGVFRGGSPAAARAAACICAARAACAACNCAIADDWDGAGTAATGADCGAPIRDAMEVKSLPLGLLETTAAWDDA	FALSE	NA	FALSE	FALSE	FALSE	Mitochondria	chr_12	H3K9me2,H3K9_14Ac,H3K4me2		NA	NA						No	Yes	Other	signal anchor	Possessing mitochondrial presequence	Mitochondria
Phatr3_EG01215	MPLIACVSEDGISILLPLSKLPTKPPIPDDTDWLVSQPSNVHTIASAAPHQADTAVTAELGSSGGSKREGTSAPASSTLPPAAAMEASTSCDKMTSLELPEDTTNQRTADPISAALTADTSPIPPGGEITTSDEVDADRRVERESWVRARGRRCN	FALSE	NA	FALSE	FALSE	FALSE	Other	chr_12	H3K9_14Ac,H3K4me2		NA	NA						Yes	No	Other	other localisation	No mitochondrial presequence
Phatr3_EG01216	MSPARGKPMRITTFVDANLYHDLTTGRSTTGVLHLVNQTPVSWFSKRQSTVETATYGSEFVAAHLATEQIIDMSLTLRMMGIPLDGPAWLLGDNQSIVTSSTLPHSVLSKRHNALAYHRVREAIAFGIMHFYGLRWGVSTGMTVLSTGSRDGAHFLGRGTQGEPVETNLVCLAINPDTDGFGQAQSQLSIQNMM	FALSE	NA	FALSE	FALSE	FALSE	Other	chr_12	CG,H3K27me3,H3K9me2,H3K9me3	Yes	NA	NA						No	No	Other	other localisation	No mitochondrial presequence
Phatr3_EG01217	MAQSDDEATLNDTNGSVPIKDFGISTPVGEVLGPNSDIGGKYSRLEYFLLMFPPKQLTTMCQLTNNALVQQNKQIITTGELLRFFGIFLLTTKFEYTSRSQLWSTTALSKYIPAPCFGRTGMSRQQFNDIWQCLCWSEQPPERPEGMSLQSYRWKRVDGFVARYNDHQSTAFKPSATKHFPMAYLLRLEFNHQGDRKGLLMKDGLNGSSLMAFVWIDCDCR	FALSE	NA	FALSE	FALSE	FALSE	Other	chr_12	CG,H3K27me3,H3K9me2,H3K9me3	Yes	NA	Transposase IS4						No	No	Other	other localisation	No mitochondrial presequence	Cytoplasm
Phatr3_EG01218	MVYQIILQLIESLRMGARFKMGKTITDDKEGDEEDEYLPHGAKIIKELVHPWWGSDWIVCANSYFASIVTAVKLKRIGLRFIGVVKLATRRYPMACLSQLEMTSRGEWKGLVTDRILDGSCDLMAFVWVDQDRQYFISTASNLNRGWSPVCYRWSQVDTSPDADPDRVEINIAQPVAAEV	FALSE	NA	FALSE	FALSE	FALSE	Other	chr_12	CG,H3K27me3,H3K9me2,H3K9me3	Yes	NA	Transposase IS4						No	No	Other	other localisation	No mitochondrial presequence
Phatr3_EG01219	METPDSKSGAANQRPQYHYFYGSIDDQSQVNRRENAVSVPTDQDSLVGESLLPTDNEQDDDRSKIAKQDFQQIVMSNVNGVRPIDSSRSERMEPKSCLRFFSINNLRRQHPMGYLLLSVGSLTLLAFLCSVIFFSKGQSGRVIRTPKEELSFRMPFPWVDRAQYGDPVSKVLDKDLFHPSLVYKGKDPSRVFIFPFPTGAFWTNLVLPTTADRGLSYPIVVYPYAYKWSKELLQVSYPASHRRELPKEIHDDFFPDLTFASVESTSQRHITAFDPLSVTVQYSTMNGGTWESYLVQGSPYVTLRYDNVTPKIRALSIFKSTFCPRVEALRNDTDRYLSYGVCYSIENTDPSKESQMSLHGVQFILETQEGMNWIVFASEPVTLQFDKIQKTTITASSAFKGVIRLAYIPPSVSKPSNNVIDVTKSTGLQRLIYHAGVYPISGEVSWSFRTSAHNSALSAATKSLNFLSGAKGTNAASESAVKSVLSSSSSPGCIGTIQFDFGVKAFAPATSASAADSLLMLALPHHAQSLLSSVQLPDETFDLAYKCIKGTMTPILGSSWVYDENLPSLGFDGDTGSNSNKAYLDLNIRSTLIESLEKDMNLALPTLTENIYGFGKQIARLSQLAHIADVLRTGGVEVDENTNVMNNSKLFESQEKRLDLIFNGTLSLLTSRLQQFLTSNISDSLVYDTNFGGMVSVDGLRDSNRDFGNGRYNDHHFHYGYILYACAVLGRLDRSFILKYGDKVDAIFYDIAHDSNSASQTGNGAFFPLARHKSWFDGHSFASGLFPFGNGKSQESSSEAVNGYYGAYLWSLVRHKEAETPNESTSEGTDFARLLLATEIRGAQTYWQMIPLKSTNQTEVTGVYSNSFAKNYMVGNLGMLDVICSTWFGTSQLYVHMINFIPLTAATGELFSRKYVTEEYTNILNGLGEVEMAWRGFVVGDHAIMDPQAAWEEAQGVFSAELDAGLSKSQLLFWIANRKGFSPSMITLSAVEKKSEASTIVHDRFIKYSSCLNYDSCRNGGLSGNCCPTDDGLILDCCNI	brown	NA	-0.299364	0.468161	-0.223448	Other	chr_12	NoMark		cell wall macromolecule catabolic process	Glycosyl hydrolase family 81	K01180	K01180	K01180	4.40E-166	endo-1 3(4)-beta-glucanase [EC:3.2.1.6]	No	No	Other	other localisation	No mitochondrial presequence
Phatr3_EG01220	MARTTWVVAPKASLLKLILCDTDGFGQAQSQLSIQKHDVTVLGLDCCHAKEHGNYDECANGAMYNTVENSETNHNGAWQIVGPNGK	FALSE	NA	FALSE	FALSE	FALSE	Endomembrane	bd_53x36	CG	Yes	NA	NA						No	No	Endomembrane	other localisation	No mitochondrial presequence	Secreted
Phatr3_EG01221	MATISSWNCAEHLPVLPTRTTACFPSTQEHCDRDDAGMGGIDGEEEFSVCSTSATTVRASNVSEKRRK	red	NA	0.593384	-0.761733	0.160046	Other	bd_37x35	CG	Yes	NA	NA						No	No	Other	other localisation	No mitochondrial presequence	Nucleus
Phatr3_EG01222	MVVITGLIGANFGATLLDALGIRDAVARGLGMGAAAHGLGTAAIVNEKDAFPFAAISMALTASAATVAVSVPAIRRVLVQTALGSL	blue	NA	0.600973	-0.633595	0.209204	Other	bd_48x36	NoMark		NA	LrgB-like family						No	No	Other	other localisation	No mitochondrial presequence
Phatr3_EG01223	LLVGVVLYVGGVAGYVSHLPTNSGALRLAPFVPSRSSVSRIPYPSVPLDIATPLRPSTSLSAGASQSSIVPTKSIVSAAAFCVLDVAFRRGFLKANVAFPSSLGGCGILLALLLGLPSKTAGKAFSALKPGADMLAKWLPVFFVPSLVTLPLADSLGSSAELAKVAAVIDFCLLS	FALSE	NA	FALSE	FALSE	FALSE	Other	bd_48x36	NoMark		NA	NA						No	Yes	Incomplete	Incomplete	No mitochondrial presequence	Secreted
Phatr3_EG01224	MESSLKQLLDKAVLDKMEWETVTMPFPSSDGNNFNLCDYIGLDCSRSRECFFFPEEYNSCSKETRDSLAKTLKIAAAHGRFPLVQRGWDAGMRRMRLERFRSRVHNKETCKQSEKIPSENRKRNISFKRPIYWVPERMQWCLVGGAIGSVKSHCHHLPMEPIQISKSAAYIKGNEVQIALDAAKSNAPPSMIGQLLKLRTGYMLSESSLKK	FALSE	NA	FALSE	FALSE	FALSE	Other	bd_12x23	NoMark	Yes	NA	NA						No	No	Other	other localisation	No mitochondrial presequence	Nucleus
Phatr3_EG01225	MTAVETQEEYHLSKSLLQDWLQTPEALDIDLGGMGCHIVSKINTFLTNSLFPHENAFNTSASSYAEAENSALKGRGNGTKPYFSVPKAARAFHEGTQNRTIRRQQKSAHNLNATRKNKPAYFADIADLVDYIQNIISADFENAACSDQPQQSFGSKNLDSGTRMTPSQTSIYCDFQNYMIPRFERTRRVKAISIDGKCYLECSCGKFQRQASPCAHIYKILDRPPRSADVSVRWTKHWNMFLYQSNHNDLLEKLEDLCKNERPGPLFEDSGRWLVGMGKNECNYFAYSLPSNPPYLQKRNRWANSPFQRNALSLKNNGTMLDLAASGIVQELTCLSQGQGGNKGLDSGFSGRDSNNSDDEYKNTSVANKDGNINASRKACYSENLPIYNEITKLALFDRKVAEFISGGMRELLEQTQSFVAELAGGIDCSIGPAIGKEQRARRLKPSYTPSKSASNKRKRNPSITKIR	lightcyan1	NA	-0.0751316	0.232971	0.156482	Other	bd_12x23	CG	Yes	NA	NA						No	No	Other	other localisation	No mitochondrial presequence	Nucleus
Phatr3_EG01226	LFLFGDVELFRMLAGYFIGFKLKQESEYLVMLCSSPYHYRSCAVRVSLHSLLCRRGERQVWPQSRHAGTKWHIQNLMIQ	FALSE	NA	FALSE	FALSE	FALSE	Other	bd_5x5	NoMark	Yes	NA	NA						No	No	Incomplete	Incomplete	No mitochondrial presequence
Phatr3_EG01227	MSEYEDILCDADAAFSRLQVQPEIIHLFFAMISNDNGEVAMQQLALFLDFQVSLGRMLVDERDEAVEHGRRVLSIPVDAVHVYCNNHCLLVRRSVVPNIPAGIDTKGLDEISSLSEEGSSMDEGTPNSVEMENASSVSVGGANTSNADNVVDGVAEEGSSMDEGTPNSVEMEDVSSRSVGGTNTTNADNVNGGAEE	brown	NA	0.294779	-0.373629	-0.238777	Other	bd_13x22	NoMark		NA	NA						Yes	No	Other	other localisation	No mitochondrial presequence
Phatr3_EG01228	LQYIVALLGNLTHSCVEGAATTTFHMSYYKFTCSGALTMKVKRQHLCNVLSYTMDKLRVPTQFRSNSSDVTGKRYLYMHHELGLNKYVVKTFFH	FALSE	NA	FALSE	FALSE	FALSE	Other	bd_39x36	CG	Yes	NA	NA						No	No	Incomplete	Incomplete	No mitochondrial presequence
Phatr3_EG01229	MTKILAFVLMSKALTASRVDNVVTDCRNGHELHVVWKTRSSDQDSASDLTTSSSFNESFEDDFSEDEQSNVHATKTSSGTSNQECPVSFFTFRDTPLAHFRALRNGNDNESPPPLLLPSPTSTAHSTVPKQNEGISPKKRFMDRYRQTSLSDQYAEQRGMDVGKNS	orange	NA	0.331693	-0.326715	0.00582868	Endomembrane	bd_4x5	NoMark	Yes	NA	NA						No	No	Endomembrane	signal peptide	No mitochondrial presequence	Nucleus
Phatr3_EG01230	LIFRRRLSPTASEQVCDFNDFRQRDNYIPIHAFNDSRVNFSRRSRGCDNRSCVSSLYWRHFGKERLCPIGSSLEFCSSNHLFFYNPVS	FALSE	NA	FALSE	FALSE	FALSE	Other	bd_20x24	NoMark		NA	NA						No	No	Incomplete	Incomplete	No mitochondrial presequence	Nucleus
Phatr3_EG01231	MGIPIDGPARVLCDNMSVVHNTTAPESVLKKKSNAIAYHFVQENVTMGVIKIAYEPSETNLADALTKVQSAPCRNKLHLQYYLSLHAVSNFYFYKLWIPLFPMVVLRGHISPCPCLCLWFRCVGTRKPLRQAVDEGFISLTVSLPDESIIVKFGSQVGHVRQNATCHTKRFEKERALISS	FALSE	NA	FALSE	FALSE	FALSE	Other	bd_20x24	CG	Yes	NA	NA						No	No	Other	other localisation	No mitochondrial presequence
Phatr3_EG01232	MAAALAQVRNALQAIGIVDVEQRDAITDSITSMDVFEIATDDFIKDMCKNIRRPGGTLPNPNAEEPGAPAVILTRKNQEHRL	FALSE	NA	FALSE	FALSE	FALSE	Other	bd_20x24	CG	Yes	NA	NA						No	No	Other	other localisation	No mitochondrial presequence
Phatr3_EG01233	MIEIKKREKEDKELAKDLTAPTQIEDLKKIRDAFENIAEYLLQIRGTTGVPLAYVIREEEEVPEGPDNNYQDAFEEMIARSPHDEESYAADNAQVWTIIRSCTHGGQAWSWVSSYSRARNG	FALSE	NA	FALSE	FALSE	FALSE	Other	bd_20x24	CG	Yes	NA	NA						No	No	Other	other localisation	No mitochondrial presequence	Cytoplasm_Nucleus
Phatr3_EG01234	LNDDVPKTAVSGDTTDISHLCEFAWYDWVWYLDPVDFPEDKRKLGRWLGPAHDIGDAMCARILARNSQIISRTTSSPLSTSDLNSQQVKLLQESFEKSICLVMNKDDRIKNTYVFEVEPSEFETYSDHYTGDQETMPQADEYNHEAFNEYINAEVMIPRHDHIGAGRIIGQKKDPDGNPIGRSNPDPVLDTRILEVQFPDGNVQEYAANVIAEHCYSQVDDEGRRYLLMDEIVDHRKDGSA	FALSE	NA	FALSE	FALSE	FALSE	Other	bd_19x34	CG	Yes	NA	NA						No	No	Incomplete	Incomplete	No mitochondrial presequence	Cytoplasm
Phatr3_EG01235	MAAALAQRDAITDSITSMDVFEIATDDFIKDMCKNIRRPGGTLPNPNAEEPGAPAVIPRNGVAISPTAEERLILLAYYVRHLKRTSRPYPVQFNPARIYSMIEIKKREKEDKELVKDLTAPTQIEDLKKIRDAFENIAEYLLQIRGTTGVPLAYVIREEEEVPEGPDNNYQDAFEEMIARSPHDEESYAADNAQVWTIIRSCTHGGPAWSWVSSYSRARNGRAAWFALRSHYLGPTNQSKIMTQAEGDLESKFYVGERCGFTFERFAEIHQQAHTDMEEFGEPLTEAAKVRKFFKRIQAPFLNSAVATVCANPSLKNDFEATVNFLSEFIEEQNQAQLRNISSC	FALSE	NA	FALSE	FALSE	FALSE	Other	bd_19x34	CG	Yes	NA	NA						No	No	Other	other localisation	No mitochondrial presequence
Phatr3_EG01236	MVIPHTATSRIGFLRARLEPDELDVPTEVTLLEGLERLALQGLEWKTFREFLNRNGIVWVRPESFVVSSRYDRVRVVSELPPEQNQRTYAIEGLSASLPPLPIAVSTTTSTTTTATTKPHAQTSSDAAAVIYTRGPLQFAADALDDILHLSFHGFSGIAISYEQPDPAPAPLLASVTSLQRCFRRNAFRHVRLAYLTLSVAHCRGLGMCLANIDHVELVHVGCSEEDTFLQSLGDAFGRNQGPVQFHMTRCWATEHATQSLVSRLANNSRLRFFSLRNMGLPQAVWEHLAKALPENRGLIHLDLSNNNIEDGPWKLLMKALHRHPSMERLWLFGTSFQTTTSSREQRTRAVLELLRVNTRLRDIQAMPLEWCDFYFQPVRTHLHFNQSLALSESLAVLRPPAPRGALLGAALENRTASRQLVFLLLQQNHDLLCTTSRSHKETCGCGDCERDIGKEFGRTGKKTRCAPGGRSVAA	brown	NA	0.141764	-0.12436	-0.110861	Other	bd_19x34	NoMark		NA	NA						No	No	Other	other localisation	No mitochondrial presequence
Phatr3_EG01237	MKYVMPAFQILDPGAAEPVGHMIFNVKLDFTCNAQLVAGEDVMDPPSSIRYASVVSSNSVCLAFLVAALNDLDILCVNAQNAYLNAPVYTVCSTVFGLSCMNQFAVNVQALYGLKLSGTAWCAHLASATQEVNFILCLADPDLWPCLAQKGNCMEHCEYVLIYTAASFVSVQIREPPDHCLGANIAPFLLLDKPTEQQWSMSSTDYVKQALKNVEQALHEIGSALSNHAVSPMSTRCCPELDVFAILDPDCTNCFPSQIGVLQWAVELG	ivory	NA	FALSE	FALSE	FALSE	Other	bd_24x34	CG	Yes	NA	Reverse transcriptase (RNA-dependent DNA polymerase)						No	No	Other	other localisation	No mitochondrial presequence	Secreted
Phatr3_EG01238	MCLRSIGSAVAPDNFYVTNCNGNQRMRRTTKGWKLSIQWKDGSVPWLPLKDLRESNPVEVAEYIVANKLVYKPAFAWWVPHTLRKHNKVVSAVLSKEDTQLWYTYSQNRLQSSQN	FALSE	NA	FALSE	FALSE	FALSE	Other	bd_24x34	CG	Yes	NA	NA						No	No	Other	other localisation	No mitochondrial presequence	Mitochondria
Phatr3_EG01239	MIINNHKVPDNPDNWYNNVFDAMISRCPCACKAYAAKNNQVWSIICAWSGLELSVGSLLILQQLSSLVGPLFAYLGQTNQSKILDKAEGDLESKFYSGERRNFRSSILRRSTTKPIPI	FALSE	NA	FALSE	FALSE	FALSE	Other	bd_24x34	CG	Yes	NA	NA						No	No	Other	other localisation	No mitochondrial presequence
Phatr3_EG01240	MTLKNGFETTVHYLSEFIEKQNQAQAAVVVVTAMVAAVEEVDAEVEAVDTVEVVAVAEKVK	FALSE	NA	FALSE	FALSE	FALSE	Other	bd_24x34	CG	Yes	NA	NA						No	No	Other	other localisation	No mitochondrial presequence
Phatr3_EG01241	MSIHTQFGDLNRDHVLIGEPDEFEPYLDDSMGDRATMPEADDYDHNAFDQYVNAEVLLPLGDLLATGKVIACKKGLQWQPSWLFK	FALSE	NA	FALSE	FALSE	FALSE	Other	bd_24x34	NoMark	Yes	NA	NA						No	No	Other	other localisation	No mitochondrial presequence	Cytoplasm
Phatr3_EG01242	MIKDSLSKLFEKEKCRSQVLPTQEDSTIVTMDSVEVQKNQDNEDKGRSKRGGKRSNSKRLGNLLEELNASSGSELDFDFDVPRDSATCVQTVDSREVATGRGRAKVTGNRPKRRPRTTVSP	greenyellow	NA	-0.119914	0.0622503	0.260286	Other	bd_11x23	NoMark		NA	NA						No	No	Other	other localisation	No mitochondrial presequence	Nucleus
Phatr3_EG01243	MSTKNVHLLGVDMMDGSWSVYKHEYIVITPLEILSGSTPNISVHLQFHFWEPMYLLRSTTN	FALSE	NA	FALSE	FALSE	FALSE	Other	bd_28x34	CG	Yes	NA	NA						No	No	Other	other localisation	No mitochondrial presequence	Cytoplasm
Phatr3_EG01244	MQERILHYMDTMDPSLTDNETELATDLLMLSRISHMIRTLSPISNLTGEYQHQHVANFDMFLSPGSVAHSTAIDNILLLNKHNMFCNTHNDKALRPCLGWVSSNTVKKTILATTHFACKVYNAPKRNHSKYCFPALNVHCRNEAVVTNTIWLNTPTVDNGAKSVQLFVGQQLLVTDFYPMKTDKESANALEDNICH	FALSE	NA	FALSE	FALSE	FALSE	Other	bd_28x34	CG,CHG	Yes	NA	NA						No	No	Other	other localisation	No mitochondrial presequence	Cytoplasm_Nucleus
Phatr3_EG01245	MLIHATKRWPDAIDSHLWPYALRMANETHNHLPSLKGSVPPIETFASSKVAFNPAHYYAFGAPIYILDRRMQAGQTIDKWSDRSRVGAYLGLSPQHARTVPLVLDIGTGLTLPQFHIRVDSTFQTMRASFGNRAPKSQWQSKCGFRLGIGASSGQTKTSSVAPSEGAAPVESGETVRSDPNLQNEAIDNSQVAAYDSGASDGDSPIEQGVEPTAEPQQEAPTLRHSTQKRVATEKYLQYLEQRNPNFVAYETIAYQSADIDPQDDIHPLEVFAASADPDTMYLHKAMKQPDKAQFLKAMQEEVQAHTDNQLWELYPRRLVPQGTPIIPAVWSMKRKRRISTREVYKWKARLAFDGSKQIHGVNFWETIDQSLLNYLEKSTRPDIAFAVHQCARFSADPKAEHGKAVKWIGRYLLASKDKGIVLKPKDESFEVYADADFSGNWNREEASDDPDTARSRTGFVIFYAGCPITWQSKLQTEISLSTTESEFVSLSTALRTVIPLIGVAKEMLNLGFNISDTIPTVKCKAFDDNMGAIEIALVPKMRPRTKHINVKYHHFRQYVDNGDILIQHVTSENQVADFLTKMSESTLFHKHCEAVMGWSLAGS	FALSE	NA	FALSE	FALSE	FALSE	Other	bd_35x35	CG	Yes	NA	NA						No	No	Other	other localisation	No mitochondrial presequence	Nucleus
Phatr3_EG01246	MIVLYLSGSNANTGEPFCWVLEGVTLQRSQPLLDTRKCSVGDDTFNSEPLILNSSTASNSEEGDNDDLNDQQEVHVKFDDKIEDFTGPYGELRNGPLSTNFSLDGPAQTGDADGTDPVTTVIEDEGDVETQGNPSALFLRWHH	FALSE	NA	FALSE	FALSE	FALSE	Other	bd_35x35	CG	Yes	NA	NA						No	No	Other	other localisation	No mitochondrial presequence	Nucleus
Phatr3_EG01247	MKVLQYTTLRHVPWIASTFVSQSDGRNVYVSCMEFVLALLCTSHIFGLPCYSVPPCNMSCEHKSLSMDGASVNQKYTDGAKEACTEMIPQPCSVAMWTHNNQSI	FALSE	NA	FALSE	FALSE	FALSE	Other	bd_9x21	NoMark	Yes	NA	NA						No	No	Other	other localisation	No mitochondrial presequence	Secreted
Phatr3_EG01248	MKEFKLFTTRSLPLDLEQYSLVSDVILKCTEPDPRRRPTAAELCSFNINPETAENSRNPNDVEALLRRQLSQRDAEIEKYKTSIEERDHAIASLRLEIEALKRKAPFTFRAGPFDKAHSDFVGVSKSFSSQSSSSDEGL	FALSE	NA	FALSE	FALSE	FALSE	Other	bd_18x34	NoMark		NA	NA						No	No	Other	other localisation	No mitochondrial presequence	Nucleus
Phatr3_EG01249	MDDSEKSNIRSSDGQDLPGRNSRNGNIPGVELGLVGPSTLDEANTSSNVERGRNTSSTGIETSTNATQVDDGKGAVMAPHLEQQDTDEKDGAGKKKWMTFGAVGGLVATATALMLRSVRKTDDNEIAGPNVSGVDNGVSGVDNAADATQEAINQSLSNAQSVAREMALQAAQQAASSAAAATTAAAAAATASGGIFGAAIGSIAGASTGVQVGVAVAIAAVTAVSVSTGVVVSENRAEQSQPIPTTRGNCSDTYEVKDGRLAVEFADLFVESIPDDNVLLLERNFVKLYNEASNTCNELYEREMLEAKLVSWEVEVKNSLNFTKLLWEARVTCTGCFDMEPLFYYNDLPESARNLATAIKYKNFTEKIPVSLIEFSSPFGVATTTVLEADGRKQMYINTLDAMTGEVVDAVTVRVLPDGLLTQSPVPPPNTSTDDRISEEPSPVNIASSTPNASPSVVPTTTTSIPQSSAPFSEPSSFPVFLTASPTTMPLAPSSVPPSFVPLSEPSLIPLGPTLSPVNSPMDVSGAPLTSAPMVEQEPSSIPSFTPSSIPSTIPSLLPSLVPTSVPSNSPSSAPSKEPSSQPSTLPSLNPSSVPSFVPSSMPSFDPSLSPSSQPSAMPTSVPSRLPSSVPSTSSNPSLVPSSEPSSQPSSLPSSAPSPFPSSEPSSGPSSLPSSEPSSAPSSLPSALPSLLPSSEPSSQPSSLPSSAPSPFPSSEPSSGPSSLPSSEPSSAPSSLPSALPSLLPSSEPSSQPSSLPSSVPSTLPSSAPSLSSIPSFEPTSIPSTAPTSQPSVFPSSVPSFAPSKEPSRLPSLAPSTLPSLSSIPSVTPSVAPSAVPSGEPSFVPSGAPSPAPPGSSWTLENAAVANGWTDITYGNNLFVAVSTSGTADRVMISSDGIVWTKQLSASTSNWWGIAFGNDIFVAVAWGATTNDGVMTSSDGITWTNRVSARANNWYDVAFGSNTFVAVAWSGTNDRVMTSPNGIDWTSQVSASTAEWYAVAFGNGVFVAVGDGTQAMRSIDNGITWTLGESYDKMESRDITFANGLFVAVGYAPRVLTSPDGITWTSRPCPAGSWQGVSYGENTFVAVSSSRDANCVMTSTDGITWSSKTSIEGYDWNSITFGGNTFAAVSISGNVMTSSATV	FALSE	NA	FALSE	FALSE	FALSE	Other	bd_18x34	NoMark	Yes	NA	NA						No	No	Other	other localisation	No mitochondrial presequence	Plasma_Membrane
Phatr3_EG01250	MAAALAQVRNALQAIGIVDASHRDAITESITSVEDFVFLTDKFIKDMCNTLRRPGGTVPNPNAAQPGAPAVIPRSGDAISPTAEERLILLGYYIRHLKRTSRPIPGQFVAARVLSMAEIKRREEEDKTLSKDATAPSMINDLKKIREAFENIEDYLSKVRGTTGVPLRHVIRDDDEVPDDPDNTYPSVLDEMIARCPHDGEDFAADNNQVWSVIRACTHGGPAWSWVSAHACSRNGRAAWLALRSHYLGPTNQSKIMNKAEGDLENKFYSGERRNFSFERFAEIHQQAHTDLDEFGEPLTEAAKVRKFLKRIKAPSLESAIATVRATTALKNDFEATVNYLSEFIDEQNQAQVRNISSASTGHSGRGNSRGGRGGRGGRGGRGGHHSRGGRGRGKGKPFNNGSTSGMTDRYYSFEEYESMNAEQRRHVHTLRQNGNGDRRHRKLQR	FALSE	NA	FALSE	FALSE	FALSE	Other	bd_1x2	CG	Yes	NA	NA						No	No	Other	other localisation	No mitochondrial presequence	Cytoplasm
Phatr3_EG01251	MLEDNSGLLPWMIISFLFMFDKASRIWICPTDSKSESLPHVVLTSNIDWDPSILNNEVDMVNDWYNAMQDLPGCQDFIHFESWM	FALSE	NA	FALSE	FALSE	FALSE	Endomembrane	bd_1x2	CG	Yes	NA	NA						No	No	Endomembrane	other localisation	No mitochondrial presequence
Phatr3_EG01252	MILSHESTVSVVLSSISVSLNEQHFVEALEKTCLIYVNNLDWTRAYAMKSKGNAHETLDLLFHREGVPAEIISDGAKELVQGEFRRKLQSMIRSSIAHNIYALNNDVPNMAVSGDTTDISHLCEFAWYDWIWYLDPVDFPVDKRNLGRWLGPAHDIGDVMCARILVRSGQVVSQTSYSPLSTADLNSREVQLDKSSFDATLSYNNCDDAIAPVFPEEVNVFCTYSDDSTGNEPSMPQADKLDHEAFDEYLDAQVVLPYKDIATTGTVIARKKDRDGNLVGKSHPNPVLDTRVMEVQFPDGNVQEFAANVIAEHLYSQVDDEGRRFRIVDEIIDHKMDGSAVAPDNMYYTDKHGVKRIRRTTKGWVLLLQWKDGSTTWFPLKDLKESNPIEVAKYAVANKLLHEPAFAWWAPDVLQKRDRIISAVKTRYLKRTHKFGICMPKSVKQALEIDRDTNTSLWSDAIKKEMTNVMPAFKILEQDAPKPNAYLNAPVREKVYTTCGPEFGKSMEGRYALIVRALYGLKSSGAAWRAHLAATMEELHFISCLADPDVWLRPAQKHDGTNYYEYVLIYTDDFLCISTDPKKILDSIGMHFKLKPESIKTPEVYLGANLGCFTLPDNPSKQRWSMSSTNYVKQAVANVEKDLDEVGKRLSTKISSPMSSNYRPELDVSPVLDDYFQSQIGVLRWAVEIGRIDIIFNDDADWTDFYGDVKEPIPPNAPEPRGKVVEIIAFVDADHAGDRVTRRSRTGVLIYINRSPIMWFSKRQNSVETSTFGSEFVALKIATEMIQGLQYKLRMMGIPIDGPAKVLCDNMSVVYNTTAPESVLKKKSNAIAYHFVRENVAMKVIKIAYEPSESNLADIVTKVQTGPVRQAIIRSVLW	FALSE	NA	FALSE	FALSE	FALSE	Other	bd_1x2	CG,CHH	Yes	NA	Reverse transcriptase (RNA-dependent DNA polymerase)						No	No	Other	other localisation	No mitochondrial presequence
Phatr3_EG01253	MKEFKLFTTRSLPLDLEQYSLVSDVILKCTEPDPRRRPTAAELCSFNINPETAENSRNPNDVEALLRRQLSQRDAEIEKYKTSIEERDHAIASLRLEIEALKRKAPFTFRAGPFDKAHSDFVGVSKSFSSQSSSSDEGL	FALSE	NA	FALSE	FALSE	FALSE	Other	bd_25x34	NoMark		NA	NA						No	No	Other	other localisation	No mitochondrial presequence	Nucleus
Phatr3_EG01254	MDDSEKSNIRSSDGQDLPGRNSRNGNIPGVELGLVGPSTLDEANTSSNVERGRNTSSTGIETSTNATQVDDGKGAVMAPHLEQQDTDEKDGAGKKKWMTFGAVGGLVATATALMLRSVRKTDDNEIAGPNVSGVDNGVSGVDNAADATQEAINQSLSNAQSVAREMALQAAQQAASSAAAATTAAAAAATASGGIFGAAIGSIAGASTGVQVGVAVAIAAVTAVSVSTGVVVSENRAEQSQPIPTTRGNCSDTYEVKDGRLAVEFADLFVESIPDDNVLLLERNFVKLYNEASNTCNELYEREMLEAKLVSWEVEVKNSLNFTKLLWEARVTCTGCFDMEPLFYYNDLPESARNLATAIKYKNFTEKIPVSLIEFSSPFGVATTTVLEADGRKQMYINTLDAMTGEVVDAVTVRVLPDGLLTQSPVPPPNTSTDDRISEEPSPVNIASSTPNASPSVVPTTTTSIPQSSAPFSEPSSFPVFLTASPTTMPLAPSSVPPSFVPLSEPSLIPLGPTLSPVNSPMDVSGAPLTSAPMVEQEPSSIPSFTPSSIPSTIPSLLPSLVPTSVPSNSPSSAPSKEPSSQPSTLPSLNPSSVPSFVPSSMPSFDPSLSPSSQPSAMPTSVPSRLPSSVPSTSSNPSLVPSSEPSSQPSSLPSSAPSPFPSSEPSSGPSSLPSSEPSSAPSSLPSALPSLLPSSEPSSQPSSLPSSAPSPFPSSEPSSGPSSLPSSEPSSAPSSLPSALPSLLPSSEPSSQPSSLPSSVPSTLPSSAPSLSSIPSFEPTSIPSTAPTSQPSVFPSSVPSFAPSKEPSRLPSLAPSTLPSLSSIPSVTPSVAPSAVPSGEPSFVPSGAPSPAPPGSSWTLENAAVANGWTDITYGNNLFVAVSTSGTADRVMISSDGIVWTKQLSASTSNWWGIAFGNDIFVAVAWGATTNDGVMTSSDGITWTNRVSARANNWYDVAFGSNTFVAVAWSGTNDRVMTSPNGIDWTSQVSASTAEWYAVAFGNGVFVAVGDGTQAMRSIDNGITWTLGESYDKMESRDITFANGLFVAVGYAPRVLTSPDGITWTSRPCPAGSWQGVSYGENTFVAVSSSRDANCVMTSTDGITWSSKTSIEGYDWNSITFGGNTFAAVSISGNVMTSSATV	FALSE	NA	FALSE	FALSE	FALSE	Other	bd_25x34	NoMark	Yes	NA	NA						No	No	Other	other localisation	No mitochondrial presequence	Plasma_Membrane
Phatr3_EG01255	MGRFCAAPCEGHLNRLRRIIGYLRRYPDAAIRFRTGIPNHELWGDVPKHNWMYSVYGKSSDKDSPPDKPLARCKPMRITTFVDANLYHDLTTGRSTAGVLHLVNQTPSTVETATYGSEFVAARLATEQIIDMCLTLRMMGIPLDGPAWLLGDNQSIVTSSTLPHSVLSKQHNALAYHRVREAIAFGIMHFLWIEGKDNASNVLTKPLGHAIAWPLLQPLLFWKGETKSPDHSVSSTSQWGVSTGKTVLSTGSRDGAQYLGHDTQGEPVKTNLVCLPTNPGTDGFGQVQSQLSLQKHDVTVSGLDCYHAPKHGNYDECAHGAVYNTVGMIETDHGGIWHTVGPNGK	FALSE	NA	FALSE	FALSE	FALSE	Mitochondria	bd_34x35	CG,CHG	Yes	NA	NA						No	No	Other	mitochondrion	No mitochondrial presequence	Mitochondria
Phatr3_EG01256	LTTYGPVVCRLAFRAERRARAPESVIAVNIFHYPWPFPYHRSRQPSIRSLSTALRLDALQNLHPTQVPNAHAKEVEQYSHVVRQRYQAVTDSNVTVVNFHVPTEKRSLIEEFFCDALHGMAPHACRAAMVYAPTKINAQYSLDADFVLARALATNRIPSVNQTDDASIPNTVKDTQVLLACINKKYRKATIYRCDACWTIPKATLGIVHKNGFPSTNDHGGKALYSCSLGSDTCSSRDLVVWTARL	cyan	NA	0.28675	-0.395976	-0.015242	Other	bd_34x35	CG	Yes	NA	NA						No	No	Incomplete	Incomplete	No mitochondrial presequence
Phatr3_EG01257	MAMKKSSAPLYLWDFCLELQSMIQLSIAHNIYALNDDVPNTAVSGDTTDIRHLCEFAWYDWIWFLDPVDFPVDKRNLGRWLGPAHDIGDVMCARILVRSGQVVSRTSYSPLSTADLNSREVQLDKSSFDATLSYNNCDDAIAPVFPEEVNVFCTYSDDSTGDKPSMPQEDELDHEAFDEYLDAQVVLPYKDIATTGTVIARKKDRDGNLVGKSHPNPVLDTRVMEVQFPDGNVQEFAANVIAEHLYSQVDDEGRRFRIIVEIIDHKMDGSAVAPDDMYYTDKHGVKRIRRTTKGWVLLLQWKDGSTTWFPLKDLKESNPIEVAEYAVANKLLHEPAFAWWAPDVLQKRDRIISAVKTRYLKWTHKFGICMPKSVKQALEIDRDTNTSLWSDAIKKEMTNVMPAFKILDQDAPKPVAHTWIPCHMIFDIKMDFTRKARFVAGGHVTDPPSSITYASVVSRDSVRIALLIASLNSLDILGADAQNAYLNAPVREKVYTICGPEFGKSVEGRYALIVCALYGLKSSGAAWRAHLAATMEELHFISCLADPDVWLRPAEKHDGTNYYEYVLIYTDDFLCISTDPKKILDSIGMHFKLKPESIKTPEVYLGANLGRFTLPDNPSKQQWSMSSTNYVKQAVANVEKDLDEVGKRLSTKITSPMSSNYRPELDVSPVLDAERANYFQSQIGVLRLAVEIGCIDIMCEVSMLSSFLAMPREGHLAAVFHIFGYLKSHHKSRLVFDDSYPVIDNSFNNDADWTDFYGDVKEPIPPNALEPRGKVVEIIAFVDADHAGDRVTRRSRTGVLIYINRSPIMWFSKRQNSVETSTFGSEFVALKIATEMIQGLRYKLRMMGIPIDGPAKVLCDNMSVVYNTTAPESVLKKK	FALSE	NA	FALSE	FALSE	FALSE	Endomembrane	bd_34x35	CG	Yes	NA	Reverse transcriptase (RNA-dependent DNA polymerase)						No	No	Endomembrane	other localisation	No mitochondrial presequence	Cytoplasm
Phatr3_EG01258	MAAALAQVRNALQAIGIVDVEQRDAITDSITSMDVFEIATDDFIKDMCKNIRRPGGTLPNPNEEEPGAPAVIPRNGVAISPTAEERLILLAYYVRHLKRTSRPYPVQFNPARIYSMIEIKKREKEDKELAKDLTVPTQIEDLKKIRVPLAYVIREEEEVPEGPDNNYQDAFEEMIARSPHDEESCAADNAQVWTIIRSCTHGGPAWSWVSSYSRARNGRAAWFALRSHYLGPTNQSKIMTRAEGDLESKFYNGERRGFTFERFAEIHQQAHTDMEEFGEPLTEAAKVRKFLKRIQAPFLNSAVATVRANPSLKNDFEGTVNFLSEFIEEQNQAQLRNISSGRSGRGRGRGKGSGRGNKGRGGRGGNRGVFNKGSTNGMVDRYYTFDEYKTMNAEQKRHLHTLREEAGGKRRNASGVNSKDNDDEKKSKISHDDTNSLTSKSSAGRSMSQRNS	FALSE	NA	FALSE	FALSE	FALSE	Other	bd_34x35	CG	Yes	NA	NA						No	No	Other	other localisation	No mitochondrial presequence
Phatr3_EG01259	MKSKGQAHDTLDLLFHREGVPAEIISDGAKELVYGEFRRKVRAAGAHAKEIEPYSPWLNRAETAIKALKRMTNTAMSKSQASVRLWDICLELQCLIRSSIAHNIYALNDDVPNTAVSGDTTDSSQLCEFAWYDWVWYLDPVDFPEDKRKLGCWLGPAHDIGDAMCARILARNSQIISRTTYSPLSISDLNSQQVKMLQESFEKNIRLVMNEDDCIKNTYVFEVEPSEFETYSDHYTGDQETMPQADEYNHEAFNEYTNAEVMIPRHDHIGAGRIIGQKKDRDGNPIGRSNPDPVLDTRILEVQFPDGNVQEYAANVIAEHLYSQVDDEGRRYLLMDEIVDHRKDGSVVAADDLYYTDKRGVKQMRRTTKGWQLLLQWKDGSNTWIPLKDLKESNPVDVAEYAVANKLVHEPAFAWWVPDVLRKRERIILAVKARYLKRTHKFGIRMPKSVKEALEIDRDTNTSTWLDAIRKEMKNVMPAFKVLEPNASKPVGYTWIPCHMIFDIKMDFTRKARFVAGGHVTDPPSSITYASVVSRDSVRIALLIAALNSMQILGADAQNAYLNAPVREKVYTTCGPEFGNSTEGRYAIIVRALYGLKSRGAAWRAHLAATMEELMFTSCIADPDVWLRPFQNEGGLEFYEYVLIYTDDFLCISHDPKTILDTIGKHFKLKPESIKTPDTYLGANLGHFSLPDKPDKPRWSMSSTNYVKQAVANVEKDLDEIKRGLPNKVSSPMSTKYRPELDVSPVLNAERANYFQSQIGVLRWAVEIGRIDIMCEVSMLSSFLAMPREGHLSAVLHIFAYLKSHNRSRLVFDDSYADIENHFIDGADWTDFYGNVKELIPPNAPKPRGRAVEITAFVDADHAGDKVTRRSRTGVLIYLNRAPIMWFSKRQNSVETSSFGSEFVAFKIASEMIQGLRYKLRMMGIPIDGPARVLCDNMSVVHNTTAPE	FALSE	NA	FALSE	FALSE	FALSE	Other	bd_34x35	CG,CHG,CHH	Yes	NA	Reverse transcriptase (RNA-dependent DNA polymerase)						No	No	Other	other localisation	No mitochondrial presequence
Phatr3_EG01260	MDVFEIATDDFIKDMCKNIRRPGGTLPNPNAEQPGAPAMIPRNGVAISPTAEERLVLLAYYVRPLKRTSRPYPAQFNAARIFSMIEIKKREKEDKELAKDLVAPGQIEDLKKIRDAFENIAEYLLQIRGTTGVPLAYVIREDEEVPEGPDNNYQDAFEEMIARCPHEEESYAADNAQVWSIIRVCTHGGPTWSWVSAYARARNGRAAWFALRSHYLGPTNQSKIMTRAEGDLESKFYNGERRNFTFECFAEIHQQAHTDLEEFGEPLTEAAKVRKFLKRIQAVT	FALSE	NA	FALSE	FALSE	FALSE	Other	bd_34x35	CG	Yes	NA	NA						No	No	Other	other localisation	No mitochondrial presequence	Cytoplasm
Phatr3_EG01261	LYSEVDQDGRQFQLIDEIIDHSSDASAVSRDDMYVDKDGPNRHLRRTTKGWKLLIQWKDGTSTWERLANLKESNPVQVAEYSVANKLAEEPAFIWWIKDVLRRRDRIISKLGTGNALTMGTDFWKHAIEKEMANVMPAFKFLEGDENLPVGCQKIDCHIIFDVKLDLTRKARYVAGGHMTEAPAALTYSSVVSRESVRIAFMAAALNGLDILAADAQNAYLNADCRESVYTIAGPEFGAARQGLRVLIVRALYGLKSSGAAWHAHLAQTMSDLKFRPCVADPDVWLRPAVKGNGDKYYEYVLIYVDDILAVSEKPDRIMETLSSLYKFKEDPKTRKKYGPPDRYLGANVGKYKLPGATKEHWYMSSDDYVKAAVTNVENELFKVGQRFTTRSGHTVMSQSYRPELDVSPVLGADKANYYQNLIGILRWAVELGRIDIFAQVSMLSQYLAQPREGHLDKVFHIFGYLKVHGRSKVVFDDTFISWKDKFTQCDWQDFYPDAKEPIPGNMPEPRGKEVQLNAFVDADHAGDQVTRRSRLVFETTEHCRNVYVWFGICCDEDCDGAVDWFAVQTSNDGFASGWTGECFRGQPIGSYQCVAIGVGFEKETC	FALSE	NA	FALSE	FALSE	FALSE	Other	bd_26x34	CG	Yes	NA	Reverse transcriptase (RNA-dependent DNA polymerase)						No	No	Incomplete	Incomplete	No mitochondrial presequence	Cytoplasm
Phatr3_EG01262	MMEERYLCTFEFVPQVLLYLGKSEEQQELYSHVVRQRYQAVTDSNITVVNFHVPTEKRSLIEEFFCDALHGMAPHACRAAMVYAPTKINAQYSLDADFVLARALTTN	FALSE	NA	FALSE	FALSE	FALSE	Other	bd_33x35	CG	Yes	NA	NA						No	Yes	Other	other localisation	No mitochondrial presequence
Phatr3_EG01263	MLFACYIVDANWVPIYFALENHLRIYNDTVPVTEKAQKKYGTLPLFSSVSNITSSSKLETTHDNLARGTLYGQKP	grey	NA	0.411496	-0.524456	0.0618819	Other	bd_33x35	CG	Yes	NA	NA						No	No	Other	other localisation	No mitochondrial presequence	Cytoplasm
Phatr3_EG01264	MLCNPILDGFAARKILDPDKPSDVRFLVEINDGEYDEILAYNEILDKLETDLDKELHDTDRQWRFKDIVAHQGPLSTNNENYKGSKYNILVNWETGESTYEPLDVIRADDPVTCAAYAKRQGLLDTPGWKQFKRLATREKKFQRLVNQARLHLLRYTPMYTVWTEALLGTEPGKKERALLQTTGDTPKGLRDCKTLLVGDAPLGLGSGYEDLCVN	FALSE	NA	FALSE	FALSE	FALSE	Other	bd_33x35	CG	Yes	NA	NA						No	No	Other	other localisation	No mitochondrial presequence	Cytoplasm
Phatr3_EG01265	MTVLSTGSRDGAHYLGRGTQGEPVKTNLVCLATNPDTDGFGQAQSQLSIQKHDVTVSGLDRCHAKEHGNYDECAHGAVYNTVENSEKDHDGAWQIVGPNGK	FALSE	NA	FALSE	FALSE	FALSE	Other	bd_33x35	CG	Yes	NA	NA						No	No	Other	other localisation	No mitochondrial presequence
Phatr3_EG01266	MKSKGQAHDTLDLLFHREGVPAEIISDGAKELVQGEFRRKVKLLQESFEKNVRLVMNEDDRIKNTYVFEVEPSEFETYSDHYTGDQETMPQADDYNHEAFNEYINAEVMIPRHDHIGAGRIIGQKKDRDGNPIGRSNPDPVLDTRILEVQFPDGNVQEYAANVIAEHLYSQVDDKDKRGVKQMRRTTKGWQLLLPWKDGSNTWIPLKDLKESNPVDVAEYAVANKLVHEPAFAWWVPDVLRKRERIISAVKARYLKRTHKFGIRMPKSVKEALEIDCDTNTSTWLDAIRKEMKNVMPAFKVLEPNASKPVGYTWIPCHMIFDIKMDFTRKARFVARGHVTDPPSSITYASVVSRHSVRIALLIAALNSMQILGADAQNAYLNAPVREKVYTTCGPEFGNSTEGRYAITIRALYGLKSSGAAWRAHLAATMEELMFTSCIADPDVWLRPFQNEGGLEFYEYVLIYTDDFLCISHDPKSILDTIGKHFKLKPESIKTPDTYLGANLGHFSLPDKPDKPRWSMSSTNYVKQAVANVEKDLDEIKRGLPNKVSSPMSTKYRPELDVSPLLNAERANYFQSQIGVLRWAVEIGRIDIMCEVSMLSSFLAMPREGHLSAVLHIFAYLKSYNRSRLVFDDSYADIENHFIDGADWTDFYGNVKELIPPNAPKPRGRAVEITAFVDADHAGDKVTRRSRTGVLIYLNRAPIMWFLKRQNSVEMSSFGSEFVALKIATEMIQGLRYKLRMMGIPIDGPARVLCDNLSVVHNTTAPESMLKKKSNAIAYHFVRENVAMGVIKIAYEPSETNLADALTKVQSAPVRQNLMRQILY	FALSE	NA	FALSE	FALSE	FALSE	Other	bd_33x35	CG	Yes	NA	Reverse transcriptase (RNA-dependent DNA polymerase)						No	No	Other	other localisation	No mitochondrial presequence	Cytoplasm
Phatr3_EG01267	MNHYTNNNLRKVYHDPRTDRFAVVVPLRPRSLLDLFEACCHRPSVGSEVGIDKTKNRCVRSRDQELTSSGEFKHQQSMGGVALEVPKAAVDNSKGPLLGSLLLDQLLGRPSHSVGAAEHGNQSDQSNTFFIRRKLLRRRHLHKIQKEREERATTAASASVQIQHPRPIYAHSSYQPAFYRGMPQYHHFMEVPQITIQADCMRMPCISPVQISNKRRKIGVVEAIPVSV	FALSE	NA	FALSE	FALSE	FALSE	Other	bd_8x17	NoMark		NA	NA						Yes	Yes	Other	other localisation	No mitochondrial presequence	Nucleus
Phatr3_EG01268	MRHGFLPVDSLDTCKKALDLAVEQAARCHEQVTLRDVENPLSFLPRFVEAHSQAVEAALFAVQAVVGNIDGQDVSPSIWDCHRSAIAEWSSVNTNRLSDRLFEVLNQLRLVHDINGLDHEQQQICVGLATDLSFLFAEAMRILDDRLVQFLRFHREAAKLHYVLLRIFRTLCAKGYCSDKTKDGEEEGEGEASGMTFEDDKDGTGMGEGEGKRDVTDEIENEEQLLGLKNEAQNEEKNSEEKGSKQLDEEEAEKGMEMEADFNGEMYDMPDPTPDVRDNDEEDTKEELDREMGEEGGANEEVIDEKMWNDSDNDEDQGDAQDEKLEKDSGVEGGAAGDELTTKDDTKGKEEKEAPQSGDSHKDQANDDPQEDETTAEMVNEDSDDRYEDNHGVNVRDEKLSDEKPDEQQMELDDNLELNDGSPEGNEGDQSSEETIEDVENDDALNKENDNPGNDVAADEQLSEENVEAEDLDTNAIRAENAIPDEVNDEEPEDDSNPDMQPPSQMAREPTDSNEGLGVRAQDGTDAVQDDTREDDDAGGDGKGEEEEVNGQDTQASEMEPSGAGGSSSGANQGQGLTNEGQNWDTSQPFDEIPNPLKNPGDATKYWHRRLNIVQPEGSNDELLEISDQLEQQKTNENAQGDFEYVGENQQGTTQALGEVEDTEAMDLDEIEAEVQGESVLEKEPQRTVTDEKSQEKRRSQTNKDRGPTATKDENAPNDNEDTMDEDGNDFVDRDEASGEYVNENDSEQHATGNQVMADLSQLQVQDDSVALEIYRDTIVEESVLTGASLADQDAARAQWSMIVGNTHSLSRRLCEKLRLVLEPLVASKLRGDYRTGKRINMKRVIGYVASGYRKDKIWLRRTKPAKRDYRILLAVDDSESMKAGAGDIALHALATLANGMGQLDVGELGVASFGNEMRLLHDFHQPFTAESGANVVRNFTFAQPRTRTALCVESALQALDAAGGNSSMQLVFLISDGRIERDSRETLRRLIREMMERNILLAMVIVESSANARSSSIVNMKEVSFENGKPKVKSFIEDYPFPYYIVLKDMQTLPEVLGDALRQWFEMLLRLQTKS	steelblue	NA	-0.0915434	0.0496663	-0.0050017	Other	bd_8x17	NoMark		NA	NA			K14572	2.40E-195	midasin	No	No	Other	other localisation	No mitochondrial presequence
Phatr3_EG01269	MTSTELSSTGFSHNVEKVLVPTYAPTEPSEKALFEKQKKFVYSALEHTLQTDMGKNLIREHCFDFDAQCKVVKYYTESASAKISSATTLGYLTTAKYGSSWTNTA	FALSE	NA	FALSE	FALSE	FALSE	Other	bd_8x17	CG	Yes	NA	NA						No	No	Other	other localisation	No mitochondrial presequence	Nucleus
Phatr3_EG01270	MLKIAMEPLDLCWPYDMTQCICKATMGIQWKRIQERIIQVNDRIQSRKWVIITKSAIVYSKGPKPPIVVPATWQMTTKAVFAHILENILLLSREHPICLSFQHQGYKSAIDILSIFENELETLGYISPSAVNGVENICIPLLMAHRQIIRHFLRWQASLECQKGSPLKPSELIALNNEDFVLYQGLALGQVLTTSISRL	FALSE	NA	FALSE	FALSE	FALSE	Other	bd_8x17	CG	Yes	NA	NA						No	No	Other	other localisation	No mitochondrial presequence	Cytoskeleton
Phatr3_EG01271	MWNRLSDDAKAILQGLDAPAKNHPATSDPPRPLQMHAHAATPTGGTPEDTNNPPTDTFHDCAPETELLAHLSDRVGRMSSGDIRKVLAASRDTTKTGSLRPNGSTKSLQSNALHYQVSRHSVQGTTSALVDRGANGGLAGSDVTVLHKTGRSANITGINEHTLSNLDIVTAAGLVESQRGPIVVIMHQYAHLGKGNTIHSSAQLEHYHNHVQDRSRNVGGNQRIVTLDDYIIPLHIRQGLPYMDMRVPTDHELNSLPHVVLTSDVDWDPSVLDNELDMDTEWNGNVRDLPRSPYIEPRFDDLGQYLHRHVTTCDLQRHDAIDRILTCNKHDIQRNEQDFDALRPCLAWVSSDTVRCATDTIWSDVPAVDNGAKYAQLFVGRKSLVTDVYPMKTDKEFVNALEDHIRFRGAMDKLISDRAQAEISKKVTDITRAYHIDQWQSEPHHQHQNFAERRIATIEANTNNVLNKTGAPNSTWLLCVTYICYVFNHLAHESLDNRTPLEILTGSTPDISVLLQFSFWEPVYYRIEDATFPSDGTEKRGRFVGIADSVGDALTYKILTEDTNRILYRSSVRSASVLSETNLRLATQDGESISKPINFIKSRRTENQNSYALKELPGFTPDDLIGRTFLTDSHDNGECFRARITRKIIDPDKPSDVNFLVEINDGEYDEILAYNEILDKLETDLDKEFHDTDRKWRFKDIVAHEGPLSPTDKNYKGSRFNVLVNWETGESTYEPLDVIRADDPVTCAVYAKRQGLLDTPGWKQFKRLAVRNSTFQRLVHQARLHTSRRTPVLKFGYQIPRDHKEAVYIDKGNGNSKWQDAESTERAQLHEYNTFIDKGKANIQGQHVKNAPEGYRKIRIHTVYDVKHDGRHKARMVAGGHLTPTPNESVYSGVVSLRSLRIVIFLAELNNLKLWGADIGNAYLEAKTKEKVFVVAGPEFADLEGHILVIDKALYGLRSSGLRWHERFADTLRDLGFTASKADSDVWMRESSSVYEYIAVYVDDIAVAAHDPENIILQLKEKYRYKLKGVGPLDYHLGCTFERDKDGTLYYHPKKYIARMMEQYERIYNGQPKMFVSPLEKGDHPELDSTSELDEEGIKQYQSLIGSLQWLITLGRFDIATAVMSMSRFRVAPREGHLDRLKRIYGYVKKMKAGAIRVRTDEPDYSTLPKKDHSWATSVYGNVKELLPNNAPIPLGKHVTLTCYVDANLYHDMVTGRSVTGALHLINQTPFEWYSKRQATVETATYGSEFVAARIAVEQIMDIRTTLRYLGVPIMGKSVLFGDNQSVITSSTESQSPLNKRHNALSYHRVREAIAAGVVEFHKILGAENVADVLSKHWGFQQAWPVLKPLLFWQGDTSKCEVKFSNTPRQADGECYGIHHRDMSPRQDTDTNDNVSCNHVGNSDGTVVFVSALLYDTKYSRNDYGDPMEEDTGKDYTSE	skyblue	NA	-0.090286	0.027158	-0.240209	Other	bd_38x36	CG	Yes	DNA integration	Reverse transcriptase (RNA-dependent DNA polymerase)						No	No	Other	other localisation	No mitochondrial presequence	Cytoplasm
Phatr3_EG01272	KKVADITRAYNIDQWQSEPHHQHQNFAERRIATIEANTNNVLNKTGAPDSTWLLCIAYICYVFNHLSHESLHDRTPLETLLGSTPDISVLLQFHFWEPVYYRIEDPSFPSDGTEKSGHFVGIAESVGDALTYKVLTDDTNKILYRSSVRSALKSGETNLRLTPQDGESNSKPINFVKSRRTENKNSYALKDLPGFTPDDLIGRTFLTDTQDDGERFRARITRKILDPDKPSDVRFLVEINDGEYDEILAYNEILDKLETDLDKELHDTDRQWRFKDIVAHQGPLSTNDENYKGSKYNVLVNWETGESTYEPLDVIRADDPVTCAAYAKRQGLLDTPGWKQFKRLATREKKFQRLVNQARLHSTRHSPVFKFGYQIPRDHKEAVAIDKLNRNSKWQEAENIERTQLHEYNTFIDRGKAVIHGKHVSNAPEGFKKIRIHTVYDVKHDGRHKARMVAGGHLTPVPLESLNSTV	FALSE	NA	FALSE	FALSE	FALSE	Other	bd_38x36	CG	Yes	NA	NA						No	No	Incomplete	Incomplete	No mitochondrial presequence	Cytoplasm
Phatr3_EG01273	MYIEMRSQLKRLTQAALLVGISLVLNCYESKKEWLPAQMRNIYSSKLHLETQVLPVQNFSDNSTKFAEREEESFSACLMVMDDNPRLVEWIAYHYLTMPLRHLIILPDPKSRSSPESVLDRWRSMMRIEVWNDDFIMDKDLEELGKRNNGFEFFTRRQEAFYKKCGLHLQHVSRTWVSFHDVDEYVAINEEVVSDAADRIQDSGSILKILGEVIAHRGNKTFVNQHYQNACVTTYRTLFSAVESSEQTLHQNIPETINPKKFDTLRWRYHKDHKNAQIGKSFIDVSKVPNMKGMGYPKRKGNIRWIHRVLPICKPPQYNNNAYIRIHHYLGSWSAYSHRPDTRESSIRGRKFWERDSTIQDGVSDELRPWIVGFVKLFGEQKARDLLDGAGFSDTPALLQDTPYGNCAGIPRFLKAVLGCT	FALSE	NA	FALSE	FALSE	FALSE	Endomembrane	bd_38x36	NoMark		NA	NA						No	No	Endomembrane	other localisation	No mitochondrial presequence	Nucleus
Phatr3_EG01274	MSPNDVRPLDVNTVNGSWSDYKGELPLGQESVSVSQSDGRSVYMSCMEFVLALLRKSTIFELPCCDLPPCNMSCGNYSLNTDASSVNQNYAHGVKEARAEMMPQPYFVATWTHNNRSVCTIAMFLEAHVLSLYLSVYKTKMSWDTSGY	FALSE	NA	FALSE	FALSE	FALSE	Other	bd_10x23	CG	Yes	NA	NA						No	No	Other	other localisation	No mitochondrial presequence	Cytoplasm_Nucleus
Phatr3_EG01275	MAPTKLAVIAALVASASAFAPAKTAFTSSALFNQKADWGKAAELGWSMGGEDYTRNVTPQKNEDPRKNIEEGPSFEEYMKQRQQGGQ	paleturquoise	NA	0.0906939	-0.0902945	0.479378	Chloroplast	bd_10x23	NoMark		NA	NA						Yes	Yes	Chloroplast	chloroplast	No mitochondrial presequence	Secreted
Phatr3_EG01276	MIKDSLSKLFEKEKCRSQVLPTQEDSTIVTMDSVEVQKNQDNEDKGRSKRGGKRSNSKRLGNLLEELNASSGSELDFDFDVSRDSATCVQTVDSREVATGRGRAKVTGNRPKRRPRTTVSP	FALSE	NA	FALSE	FALSE	FALSE	Other	bd_10x23	NoMark		NA	NA						No	No	Other	other localisation	No mitochondrial presequence	Nucleus
Phatr3_EG01277	MATQPPPQRKQVSFGSKPLQWVGLACSQDDASSIGLELHISLLGPYVSRQTFFFMEGNENRRTLKKQK	FALSE	NA	FALSE	FALSE	FALSE	Other	bd_10x23	NoMark	Yes	NA	NA						No	No	Other	other localisation	No mitochondrial presequence	Mitochondria
Phatr3_EG01278	MAPTKFAIIAALVASASAFAPAKTAFTSSALFNQKADWGKAAELGWSMGGEDYTRNVTPQKNEDPRKNIEEGPSFEEYMKQRQQQQGQGY	paleturquoise	NA	-0.0544987	-0.0049606	0.324286	Chloroplast	bd_10x23	NoMark		NA	NA						Yes	Yes	Chloroplast	chloroplast	No mitochondrial presequence	Secreted
Phatr3_EG01279	MTTKIFDPNLLPALKKEFPSIVSYSVLGTIKQANAVGFKVKLIYENVAEDKRQHEAPEMVFVKWVHAMDYLASKKDWPDLRRTLLYARTECRFYDQMLPVMASKGFQSFPKAYLAEYRLNDWIAEDEIASAPPETLIDIDQLPDPEEKGGVLILEYVSEDLYFQSSPLSMDDCKKCLGAVAAMHAGAWQDVELLKQAERSLSKASFHLSTRNPKEIAGISDAWESFRKAFALHLDLSNLSTESIQNLGNRIHRHAEYISNQISPKPDDPYATIIHGDYKSMNVFLPKSEGGTAILVDFASVGLGMGMSDVAMHVHHAVAPENLADGGEEVLVKHYWELLQSSLESDYPFETAMRHYRFAVVDYFRFFLGRFWKTATPESMKNKMDSKNTSLINRSIPAAIAFVERVERYLTVIEQDINVSDITSVT	black	NA	-0.368122	0.542542	0.00497054	Other	chr_5	H3K4me2		NA	Ecdysteroid kinase						No	No	Other	other localisation	No mitochondrial presequence	Cytoplasm
Phatr3_EG01280	MSDGGRFPWKMQRIVSRPTANYRNLRNPLPNPPDGMTWHHDTKTNEWSLVPVDKAFNNVEDHADLVDSLPGETRHCTQEASEAPTDDWEVLSDRVSNSSNSVLVPQSCGSVRSIPSLDKGVPGNSSDQTELLLPSKIQRINKSTIDSSDNALGPSGKGVLGVDYVEHVILPTDTFQGICLAYKIHGTRLRQANGFSGNSLSLAPPKLLIPLSKKALQSGFIRVQDTDAKEYKLHAFLAAMPNMSMTEAKADWVLGNAVRSAKEDNEWEDEMDVGLLKAGEIRFSRSDGYQGAGIRSRSEETISTGTPKAFRIVPIAHEGIPEIASYSVKAQDIYHAAPQHNNFGVELQSQVNPGSALI	cyan	NA	0.229416	-0.308623	-0.256542	Mitochondria	chr_5	H3K9_14Ac,H3K4me2		NA	NA						Yes	No	Other	other localisation	Possessing mitochondrial presequence	Nucleus
Phatr3_EG01281	MPALRFNKQLPPLQDEGDIGRSRYENTEPKNVTSDWFPRWDSPCQVSNDPPADGGATELEICGISGFQCSDESGSRPAELEISFDYEVHFNPEADFENKVLPYLEETMLAHVASAMGVDNCTAALKGNLEQDRRLQSFTEEESARFLGISLEPRDEVDARFPECSGGVSSVAEGSECVPMKGGLTLFVGLTPEERDRSSALPESQELILREAMFEFLAEAMKNNTYVFPGTIQQVTFVGNRTLAPAPISADETNAKNDLGISNLGIILASGFAFIAFLLAAIFLVTSKRAQEVSEVDSSDEQFYERSIKAGALALGDSLALEPQSMKRSNTSFETASVSLSPVKKPKATDTSADEEDDLYGTFVPGPEGIAYIIETETGPEDIVNYAPRHIYFPGQQLPHKVPVVPAINDDEFEDAAFDFSSLRAFKAK	green	NA	0.0350913	-0.252967	0.0495406	Other	chr_5	H3K9me2,H3K4me2		NA	NA						No	No	Other	other localisation	No mitochondrial presequence	Plasma_Membrane
Phatr3_EG01282	MFHVFSLFSVAILCASCTAFSVVPENYRLVHCDNRNQKGEHRLHAIYTSSRLAASASAATDSAKTWTREHLTEFADKQGVILSLSTLGPGYRAIARAKHNETLILGYIEGFIRPTGNLLHLDKMEVFRKAVKRARKENPEEFKGGGTILGVGLLMGYLCMLHGKKGGCDRAEFLAIDDEDFQHRRLVRYYKQAGFDFIKYVGDDFGDIPDRMVWGGCGTLLRKDIQYLLEYWSKLMEQSESRMKS	orangered4	NA	-0.198757	0.37168	0.0766638	Chloroplast	chr_5	H3K9_14Ac,H3K4me2		NA	NA						No	No	Chloroplast	signal peptide	No mitochondrial presequence	Secreted
Phatr3_EG01283	MNAVSVPPVLLDPTKGTRSMLESLQTLRNVLDCPLCHQLLHEPSTLTCGHTFCCTCIDHYTCNAWTCPVKDCNFPITVTGERNGKFRKINPTVQTVATSWANICAALEKAPSEWWKDEDAIEQHFSQQEHQPMDSAIDFHSSDEKDKTASDNEGGEMIDLQALQADDDSFATAATELSPVN	darkgrey	NA	0.119141	-0.200035	0.400691	Other	chr_5	H3K9me2,H3K9_14Ac,H3K4me2		NA	zinc finger of C3HC4-type, RING						No	Yes	Other	other localisation	No mitochondrial presequence	Nucleus
Phatr3_EG01284	LWPPYFLGITGVESPLESSGFDNKLFRDVGGTIKRPTLRVCVCAERTLPTEAGQGTQTHKWFFFFVLRTARTFLIGLATQPIMLASTGQMTSSTVFSHFLNNVFSIPQGHPIRLSFAQQGYDTVEDLLGICENELGTFGYVPPTSLDTNDNPQWTPLLMAHRQILRHFLRWQASLERKKGSSLDNSELVELTSSDFAFYKRSALGQVSSVLTTATSSLSAPGIPNKPRSVFYGQKKPVYCKEDATTLSVNNTNAITYCSSVHSALRSGATNLDLMPQDGESIPKPISFVKPLGTETNNSCAFKGLPGFTPDNLIGKTFLTDSQDDGELFREQQTFPTDTQDDGEQLCECNTGKFLECDKPSDEKILEGLVISDDKYDETLVCNEVLDNHETNLDEKLQDTDGPWCFEGIVACKGPFPSSHTSEIYESSRYNVFDWGPSYGLLDAIHVNNLEICATYAKHQDLLDTLGGNHSNWFATRFEEFQGLLDQDCLRCFQHSPVFKSECQLPHDPNKAVAIDKSNGNSNWQDDKSFERGKLCEHNIFIAKQENLVHSNQVSNAPEEYKNILIHMVYNVKHDGRHISHDMITVHSVTGVLCLINIRHNSLSYPQVCEAIPDDVTYALKILSGEILSGENIDDMLSKFWNFLQMWPLVKLLLFEKGDKSNCEARTSIASRQADGECYGTLPCGMSLGQLPLGKESVSVSQSDGRSGYASHMEFVSALLRKYTVFELPCCGLPPCDMSCGNYSLNTDVSSVSQNYAHGVKEAHTEMIPKPCSVATWTHNNRSVCTIAMFPEPHVLSLHLSVYTTKMDWDIIGTSKIRLKQ	FALSE	NA	FALSE	FALSE	FALSE	Other	chr_5	CG,H3K27me3,H3K9me2,H3K9me3,H3K4me2	Yes	NA	NA						No	No	Incomplete	Incomplete	No mitochondrial presequence	Nucleus
Phatr3_EG01285	MSPPPPPSAEPSTVPSLVPSLDPSMTPSMVPSLDPSMTPSVVPSWDPSMTPSVVPSWDPSMTPSVVPSAVPSVAPSLSTAPSKIPSTAPPSAIPSVAPSPGAVMPTVPPMTGSPTSAMPVVPPTSTPSSAKTSAPVKGPNRERLNMKRNIVMYMDRNKRMRTRVNKQMK	green	98	0.0153718	-0.122297	0.304996	Other	chr_5	H3K4me2	Yes	NA	NA						No	No	Other	other localisation	No mitochondrial presequence	Nucleus
Phatr3_EG01286	MSAEEEQKHDDDPVAEEDGTGVVIENPSTSKMGTSNHRSTHSQGMESSVLRFKNVNFVVGKKDKQKSILTDVSGTVKWGHVLAIMGPSGAGKTTLVSALTLEGLYGEATGKVTLNGVPLTDKIFKSHCYVVKQHDKHWPYLTCRETLMFAAELYDVAVNRAEMALVVDEILDKMGLKVCENTRNGSLSGGQRRRLSIGIALLKQPTMLFLDEPTSGLDAASASNIMREIVRVAKEERLIIICTIHQPSTKVYQGFDELMLMSRGREAFSGDVNEAIPYFESIGHPCPPATNPAEFFLDLVNSDFSDESVVTGILNTWQEKRPGGGNSSHHKKGFDDEEQQGVVDMKRAPLRKELMIMFRRHGALIVRDPILYIGRCLIFFVSCLIFAIVYWNARDFTQDQAINKMWVSIWFVGVPSNMGVVAVYALNDEFKSILRETKNGMVTGISYVLAKFILVLPLFFVFAIFSLGIPSYAVQDVPAESFGICVLLFACLMFVFESLAEMLSVWFEDPILGMLQFMNFWFASFLFGGFLIPLDDLYWPFELFYYIMPYSYYVRSNIYETFSASTFEACTNQGVSAVCVNSTSGIEVLGDLERFFPVLSTENSTVFDLGILLLIGAVYKVLYIIGILYKTSLVAPIKNVEGL	darkslateblue	NA	0.116478	-0.339135	-0.311618	Other	chr_5	H3K9_14Ac,H3K4me2		NA	ABC transporter;ABC-2 type transporter						Yes	No	Other	other localisation	No mitochondrial presequence	Plasma_Membrane
Phatr3_EG01287	MLQSPVQPLNCSLRVRKKSPTADKSFKWPAEFIDDQLNPLMDDMFDDDDMGSAGDGGNVKGRNKSRRELPAGAVATLKAWLLSPEHFTHPYPTPQDQVMLMQKTGIDKKQLKNWFTNARRRIWKPMLKKQIEQGKLTATGGIPGSIQGLLMPSMAGAPAPNGSMDNPHSVQAMRVHYQQVVDQTQSQQQQSSSGSTDIYGNSIYSSAPSNEQTNDAHYYSSTLPSDQGMQSNPQLSTSSSIGTLPQLSSSTQLSKTDSHAVLMELFARDQDLVRQATESARLKAEAKQHPQTTSIASQQQGANQNPMKAPSHNALPNVPTLNSWPHFSSITSLSNLGTIPGVKSVSSLSGADLASQGNLNKMGNLAQVKSMDSIGKNDSYAFLEVFFGGDRNSTNNLNAMGGRDQKGATKPSGDEDNEIGLSLEDESPSQSMRKEYSLPASVSGAPRLAALSSMGSETSNTDTGTLKRAYDDALAARGLMSVSRSCEKLTDLVLPAKIQRTLSQEFINREKHQQYGQYSYPPASAPVGLGQEGETSHQHPGQHAVEMPEERSSQYKLHYGKDGASSVDPSEGDGHVQVPSETICALCSQTNVDTQLRPCGHMFHERCLKPSLQTPVGPPKCPIDHIPMQSALLAVPTDNPQPQQQKQQNSWSYSSNGNLQTLSTESPGL	floralwhite	345	0.144487	-0.244469	-0.1409	Other	chr_5	H3K9_14Ac,H3K4me2		regulation of transcription, DNA-templated	Zinc finger, C3HC4 type (RING finger);Homeobox KN domain						Yes	No	Other	other localisation	No mitochondrial presequence	Nucleus
Phatr3_EG01288	MAAALAQVGNALLAIGIVDVEQHIAITDSISSMYFFEIATDDFIKDMCKNIGTLPNHNAEQPGAPAMIPRNGVAISPTSEERLVLLAY	FALSE	NA	FALSE	FALSE	FALSE	Other	chr_5	CG,H3K27me3,H3K9me3	Yes	NA	NA						No	No	Other	other localisation	No mitochondrial presequence
Phatr3_EG01289	MNEIKKRKKQDKELAKDLIAPAQIEDLKKICDVFENIAVYLLKIRGTTGVLLAYLICEGKEIPKGDMLPMY	FALSE	NA	FALSE	FALSE	FALSE	Other	chr_5	CG,H3K27me3,H3K9me3	Yes	NA	NA						No	No	Other	other localisation	No mitochondrial presequence	Cytoplasm_Nucleus
Phatr3_EG01290	MSFVASAVRSHVSRNGARRSTVPAVSHCAPTNPKTFWSTPLRGQEEPVKTKVKPKVHTPELIQKIATSHNLSIADSRRIFKTVFDTIHETLAEGKSVSVTKFGIFTTVRTKERTGRNPRTGAAIHVDAKERVRFRPTKYLKEFVQPK	darkgrey	131	0.178807	-0.380907	0.301233	Mitochondria	chr_5	H3K9_14Ac,H3K4me2		NA	Bacterial DNA-binding protein		K03530				No	No	Other	other localisation	Possessing mitochondrial presequence	Mitochondria
Phatr3_EG01291	MKVSSKMWLPMVVFCSTLLCRTRAFSGARSFLPRPSRVSTKACNGRRFLTSPAPVDVGDGDTFPESRSTTIRHAVIWKTSAGERTFEARDGETLRTAALRGGVASPHNGRANLINCRGLSTCGTCAVEIQGSILPNERNTIEQLRLSLPPGHGPKSATNSALRLACQVHVRGDLTVTKHAGFWGQDDELAALSQPTQPFGDLEFLLDAKSPAKENPKERESVP	blue	NA	0.619104	-0.56432	0.0271262	Chloroplast/ Mitochondria	chr_5	H3K9me2,H3K4me2	Yes	NA	2Fe-2S iron-sulfur cluster binding domain						No	No	Chloroplast	signal peptide	Possessing mitochondrial presequence
Phatr3_EG01292	MLGLEVGMDEGNELGSPEGPPLGILGASLGALSPSAVGERLGDDDGSRLGVPDGSTDGLTDGDELGPDVGEELGTPLGNELGPELGPELGPALGDPLGPELGSALGVKLGWPLGPELGTELGDPLGELLGEPLGKALGPVLGPVLGPELGSPLGELLGTALGFVVGTAEGNAEGGEVGELLGDSLGCELGPTEGPVLGAPLGAALGGTDGPVLGESLGPTLGEADGPELGPTLGPALGAALGCDEGTPLGVALGSTLGPELGDNEGPVLGPEVGPELGNPLGVELGDPLGPPLGDPLGCELGLLLGPEVGPPLGEAVGAKLTELLGTELGEENGLSVSLETANGLGRELGDLDAMLGSLLPSELGRRLGPALGDALGPWLDSTLGVIVGGLVGPEEALMLGPDDTEMMGLEEGSAVCPVEGLADGPVLELGFELGPLEGPTLGDALGKSVGPPLGEALGKSVGPPEGLVLGNSVGPSLGATLGDSVGPLVGPCEGCPVGLNVGPNVGSEEGPADSSLVGFWEAESSAEGSEEGLKVGPDVGSEVGFHVGLNVGSDVGFEVGDKDGSAVGLAVGVDVGPGLGPEDTSLVGATVGIKAGFPVGPTVGPAVGLPSGSGTTGLPLGAKEASEVGPSVGCPVGPAVGLEIGLLEGASVGSEVGPSVGPAVGAPVGPDEGVSLGEEEG	FALSE	469	FALSE	FALSE	FALSE	Other	chr_5	H3K27me3,H3K9me2,H3K9me3,H3K9_14Ac,H3K4me2		NA	NA						Yes	Yes	Other	other localisation	No mitochondrial presequence	Cytoplasm
Phatr3_EG01293	MGTCPRAASTKVSTSYPWTTVRSGGGGAPGSGRVATAAGRPFGMESGSVAAVVPKKAAPPAPPVRSPAKRAVRALPLPISIPFRPWTAIGVMFGSAYSTKQYPLDMLDSGSFETRWNALIFPKAWRSSMTLQSANENLVGSVFDRSRNDAELADVEWRECTGMYLGSHVSVVIIGSLHLDGHTLHVQSVQVHTGRGHFYRFEFHKAEAALVIDVRREYGVFRQRRRRRNLNGSSEFHVNGVFGDVGRQITHVESSRVSGLLGNGGELGGRDAGEIRRGGIGQRRERRVRRHLFRRGL	FALSE	203	FALSE	FALSE	FALSE	Other	chr_5	H3K9_14Ac		NA	NA						No	No	Other	other localisation	No mitochondrial presequence
Phatr3_EG01294	MRPSGICVATAFSVSGASLVVPGVLAMGPGAMPTTRIPSIPHSSAKLRVKESTADLAADACACHHVAPYWSVADRLRTSAVGPECVNRQHGSESFGRQVLGGGEEVPGGGVDENIESSVRGVDVGDGVAANGGVPDVGDVVGYRYGGGCFGLEQGAGLLEKGFPAAAEHDAVTTVPE	FALSE	NA	FALSE	FALSE	FALSE	Chloroplast	chr_5	H3K9_14Ac,H3K4me2		NA	NA						No	Yes	Endomembrane	chloroplast	No mitochondrial presequence
Phatr3_EG01295	MEWLAQQGPKATKHQGFLHPIAVCVLQYAIVATVTFKAHDALLEAYLAKQFTSHQTGAWNATTVETATVAPVNSLFVCNADTDSRVKYRRLYVAAWILPYSIWLLVWRHFVYQPAAYRQCVWYEYTWLCNKTLNMGVAGLLTHRPIVAAAYCVTVGIDQLLWYADLLVYAWTGKFPVGVAKYIFWEGVTWSSRITCTHHLWTIPLLLYATQGMHILAFPLSIVVMTFSVVLSRFWTPSHVVQSGTQEPKYLNVNLAHTLWKDIRIEMLQISADDPGCALYLWRLLSRWTALNAIVFGILYATCQYVYGQPAPVC	darkgrey	NA	-0.188351	0.286017	0.312424	Other	chr_5	H3K9_14Ac,H3K4me2		NA	NA						No	No	Other	other localisation	No mitochondrial presequence	Plasma_Membrane
Phatr3_EG01296	MTIIAPQQDSRRPHAEEEEQRSVSSRDPFGFRQEPTVSGSLSHRHTDHGRHDVHTDHGRVEKTTHSPVWLSSRTSRETTLETTALSTPSPTQPSPPAVQQPPQQSVPVAPLSPLHSPSTVRNPSTSTSRTTTTNSSPHDHFHHYHHTHATTLQRLNLSHISPTPSQALCSPSSTRDTPTATYNPVPTATGTVTPSHAAAPDRTAVPSHRDDDNNNKTTSPYSPLSEPSVLSRSRIRRRTLHALRDSRQHHPINNDDSNNNNNRNNNTSLGSVASTTAVNTSNTSNTNNNSHNHNTNNSSLAQQTQLWTQQQTITSLETQLGQLQSELQQTRQACQSAQTENTTLQTQQSQLEAQLATWQQKYASLQTAQHHSLQSQQTQVTAEQARLASWNVQLEAQSQTLQRTRDDWERERAAWEHTLQQTWREREDAAQRELDAYAAELDAVADEFERERSALQHARTELDDDRQRWLVEQREADVAREQQRSTWDAQIQTQTRAWEERETAYAARKEALQRDDRDCQRREQAVATREQILAEAQALLRTDQREVQAALAEVEGRNHAYEAKYVLVEQALAELVAQRETEEERLEVLTAQQEKAQKHHDQIVADAAVVKKALQQKLAAEHTTYQQLQSQIAQSEVELDSLKARIQVFVQEDANSREVASQQATQHVQELDTLREQIVVAQSEKLRLEEIVAKLNEAYESGRVKLANDQREWTETQQSQRDAWEAERQALQQATQAECEARQAQTRIETRQAIDDAAARIQELADAATSRQEAVESELDGQMQTCQRLQQNLTMVQEKYAIDLATLRQEQANVDSLREQLNEKAATFVHNEGREKRLRQELEWKSSQLQSLLETERRNVWDAQQQAQMAQDTLEEVRARHRSELQEMAERLEASEADYYTLEQGMRENLEQVQQNHADEMLKIVNESASLQENVKATQARSHQVETECLALRQELAAGSQTRTELQAKTELVEKQSRLLDTKMKEAEAERIRFAQDQQTLSELKESEKRIQTDLIEIERQSKQLAESRAIVLRERQTAALATFVNRPLRQERESLSAAFSKWVRVTMFEMEQADANKIRHEKVELECRMVEMEESLHVAQKTIANLEQKLSTSVQHEEELLRGTKALEESMETSQQSKKHLQTELQRLQDEMAVTRTTVTDLRRGLAETQSEKLELTEERDFLNAKVAALEAEEQKAQNVRATAITDLTAITERESMLMKKEETLSRMAQELTDRESSVSLQQEKAQQQISEMSTQLRQKEVDLEEKNQELEGELSKYQKSQARLKQLAIEVHKKAEILASDRSKLSKRMEDCTALEAELHRWQDHLQGKCDISGAGEPKMSV	brown	NA	-0.502546	0.63398	-0.361918	Other	chr_5	H3K9me2,H3K9me3,H3K9_14Ac,H3K4me2		NA	NA						Yes	No	Other	other localisation	No mitochondrial presequence	Nucleus
Phatr3_EG01297	MQTDRGTVATRSREAFAEVILFGQHESANAIPTKRAVAVNVDDEEVGEVDTMLQFQKSDWDVRSIYQG	FALSE	47	FALSE	FALSE	FALSE	Other	chr_5	NoMark		NA	NA						No	Yes	Other	other localisation	No mitochondrial presequence
Phatr3_EG01298	MLGFRGCERNNTEKPIFYDDVENRISVRLTAKLKDMLDDVVAVLVIEKLPMGLANLVQDGCFLRLLTVFKNPLKYSTAVRMTRQCFGVHQYIVDNEFDLLGQELGSTVVPKRSCFLCPSIYHFNTLLDDMVFILIMDAAEDIMVKFH	FALSE	401	FALSE	FALSE	FALSE	Other	chr_5	NoMark		NA	NA						No	Yes	Other	other localisation	No mitochondrial presequence	Cytoplasm
Phatr3_EG01299	MRLQILSALHALGLEQPIPTVGFENLRPVQLQALKGIDGDENWARPRVDLPAKEAIAERMQDCGFVEMGQSDEIIVPSFDLVRVAEGRVGEFNAFELSFTSFFVNGLNAFGEDVRRLVLFFQRDFIVCLLDDLTQQPGFFAFGVTTPNIRTGFHAADAKRKRRKRRSLPTVIRKETDSAKPMSGLMSMSDRQSRSRFGDERGVQPRQNLFRGGVVRRLPKLDQPRALVVRKTECWIVDAGLSSSNVAVVGGGGVCLGRTGTAFVTVRRLAADLAYHSSRTFTYATSGKPPTET	grey	227	0.316753	-0.59715	0.0984943	Other	chr_5	H3K9_14Ac,H3K4me2		NA	NA						No	No	Other	other localisation	No mitochondrial presequence	Nucleus
Phatr3_EG01300	MADQSRGLAYGVALLLRSTVGAVDGATESDDLFLLQTIHVNSVEQGAVEDGKFVTLFVEDDREVLGVVRDVQIVRLYVRFQNGNGQDLVALVVLILGRRGFWLRYGSVRNVEFGFGGHSSGSFGSVGGNMRGLFQILTTALQIRIVPGRIPLVLCRQVSGRLECLATSYRPSLNAANPCRRRPSSSSPMFKSAATVSAKAAVASWRASAWRSSAKSAALRRERARKRIVAPADVSAGFVRSTAIV	FALSE	NA	FALSE	FALSE	FALSE	Endomembrane	chr_5	H3K9me2,H3K9_14Ac,H3K4me2		NA	NA						Yes	Yes	Endomembrane	signal peptide	No mitochondrial presequence	Secreted
Phatr3_EG01301	MYEKYSVLSTKSLCLRAGNFGDAHLIHFQTISGTRLANEIVPTSFRGVLCYLTRRTIASHEYRQSLCFPQSLQFSSLSHNQGPDQGTISKNSIMRLQMGTLVVALNMCLVDLFGSLGVSAAFTEVGVQPEPICSISDSIEVHENFLSPLEVARLSQADVNGAGVGGGVFHGKAFLSREIIARLPRNVETQGSKLESCNSAGDGAMSIRTKILLSSSHLHSDSHDPSAEVDIDDGILSSIGANICRSPILHGKVKDEVSFIFLNTPVCNICIW	green	NA	0.088901	-0.286016	0.250353	Other	chr_5	H3K9me2,H3K4me2	Yes	NA	NA						No	No	Other	other localisation	No mitochondrial presequence
Phatr3_EG01302	MTEINLDLPHNTHTSIVSMDASRSNGLVLITDFGFAATERPTNNKNSALVMEFLKSGALPVNLKALHVIVRSEKNRWLNTYMVLAAMKALDNFRFLSLQTLVHVGKTRDVLRSKLEPFGFTDDSLPYHFGGTWKFEVDFER	FALSE	NA	FALSE	FALSE	FALSE	Other	chr_5	CG,CHG,CHH,H3K27me3,H3K9me2,H3K9me3	Yes	NA	NA						No	No	Other	other localisation	No mitochondrial presequence	Cytoplasm
Phatr3_EG01303	MQAARLCMASFSFNARARIGHNMANVEASTGTTKVVPMSSDTALLVSEGLHMALTIAGMVFLMSLLLFVLQMANRIRVGIILYTCADAVEAHCSNRSNVHALVRHSVDLSDCSSNGHRTVRKAHGLAKATIAVDASSAASRMAPDELAHSSKAAAKKAPTTNDSAALPTIWHKARITNKHPSRALAGVVFPRFVSVPSELAEVTVVTSSILARLTAEALALRPPVMGVLPFPFISLSLSALRAKNSSIPPGNSIRCISSTMPHFLSIQRTPRVLAATATSAAAPARSRVVLAALGDPKFNVVCSPSACRNKSRT	FALSE	243	FALSE	FALSE	FALSE	Endomembrane	chr_5	H3K4me2		NA	NA						Yes	Yes	Other	signal anchor	No mitochondrial presequence	Plasma_Membrane
Phatr3_EG01304	MSGDDGKEDRTITVTVLRSSSAENEEFQFSLDQPLKDLKTAIAQSARLGRIQPQDQRLFHMGRELKTGGRSLERLGVGKFGINVIHVHTSKPGYTPQQLSNRHSGDVEVACDDRRRPNDAVQPAQRQQGNSDVVDLADSDGEDSEVEVVEQPGSRARRAKRHRTS	greenyellow	NA	-0.0435886	-0.0979548	0.301754	Other	chr_5	H3K9_14Ac,H3K4me2		NA	Ubiquitin family						Yes	No	Other	other localisation	No mitochondrial presequence	Nucleus
Phatr3_EG01305	MDALLKKLPGSPAVKSLAAAGIVMGLLSIPVFETSEGRLGHDLFSSDRPEVIRSGEEQIRKTEREQEQARAKSVAAVSSTSSPPQSN	steelblue	NA	0.39708	-0.692334	0.108273	Other	chr_5	H3K4me2		NA	NA						No	No	Other	other localisation	No mitochondrial presequence	Secreted
Phatr3_EG01306	MHRCVGKGRQGHAVDRRPQDGHARDGRQLRVQISADFVLVRFDIVHADFVQVINRGSESDRLGDRRRAGFESCRRRLPRRALQCHLINHFATSLPGRHGIQQIFLAPQEANAGRSTHFVAGGDQKVNPQLLYVDGHVRDGLARVQQNFGVGALVADHSYHVRYWINTSKDVGDVLKGNKSCSRAQQGFESVPIQPASLWIYRNELEDESFFFREHLPRHQVGMMLRRREQNLIAGLQKRSSVALYNQINGIRGPRREDDFVAGRCLDKGLDLVPRGFYRLGFVGSRGRIKVDERAIPIRDGPRQNLKVGTDSCGNVSVRKVGAVRVGIADRRVFRGTVVDRHEGHHRSSGGPDSDSACPAVRGTEASGQ	FALSE	NA	FALSE	FALSE	FALSE	Other	chr_5	H3K9_14Ac,H3K4me2		NA	NA						Yes	Yes	Other	other localisation	No mitochondrial presequence
Phatr3_EG01307	MLALVGILPSIMWLVIGNRLPREQAANVIDDDLLPTSEYGKRLAFGGEGQGYGPTTGLILSADEMLKYTYGEFPFQSLDQLLDLVIDNTDFSLEKPLNVVDIGSGCGRLCLYMAMTTNWRVSGIEILGGLHSVAIRARDEATQRCWLEKSEVNDSACGQLSLKLGTAGEFPEILSTADILFTYSTAFDHEGFDTRVGGLILSTEWNEMLTCRCKPGCIAITIDRALSPDFGWKPLARLEVHNREVAGSIGYIQKLERL	magenta	NA	0.175239	-0.131377	-0.10467	Endomembrane	chr_5	H3K9_14Ac,H3K4me2		NA	Histone methylation protein DOT1						No	No	Endomembrane	signal peptide	No mitochondrial presequence	Secreted
Phatr3_EG01308	MLVVDYLLGDVLFHAGELVGAHGSDGKGFDFRNELVRQHECMRPEHGKKVCRQGPSEDRFPDGLDVKDFGNYHAGKRGRNFVLPLKENALDFEPKNLARFEW	FALSE	NA	FALSE	FALSE	FALSE	Other	chr_5	NoMark		NA	NA						No	No	Other	other localisation	No mitochondrial presequence	Cytoplasm
Phatr3_EG01309	MDKQVLSTGKLFLSTTSRDCAHALSHDTQGKLAKTNLVCLTTNCKTDCFGLVTGQLNVQKHHVTVLGLDRYHAQKHGYYDKLDHGSVYNTVGLMKMVHGDA	FALSE	NA	FALSE	FALSE	FALSE	Other	chr_5	CG,H3K27me3,H3K9me2,H3K9me3	Yes	NA	NA						No	No	Other	other localisation	No mitochondrial presequence
Phatr3_EG01310	MKKTKGAGVLPPPRFTIRQSCHTFVATFATLLVLTRLQVYFLNKYGTNQSFELGPFGAFVTLLYGLTAAPASQPWNALLGQTLSISIALVISYADSVEIWIRQSLATAIAVASMVGLGITHPPAGAAALIFSSGSLGWGNVAFTLVGNAIAIGMATFLNNVSSKRQYPTFWGLQYRVVLEKGCVVSQFSLNATKPFLSYYGRTTRTAV	FALSE	NA	FALSE	FALSE	FALSE	Endomembrane	chr_5	NoMark		NA	HPP family						No	Yes	Other	signal anchor	No mitochondrial presequence	Mitochondria
Phatr3_EG01311	MAAALAQVRNALQAIGIVDVEQRDAITDSITSMDVFEIATDDFIKDMCKNIRRPGGTLPNPNAEQPGAPAMIPRNGVAISPTAEERLVLLAYYVRHLKRTSRPYPAQFNAARIFSMIKIKKREKEDKELAKDLVAPGQIEDLKKIRDAFENIAEYLLQIRGTTGVPLAYVIREDEEVPEGPDNNYQDAFEEMIARCPHEGESYAADNAQVWSIIRVCTHGGPTWSWVSAYARARNGRAAWFALCSHYLGPTNQSKIMTRAEGDLESKFYNGERRNFTFERFAEIHQQAHTDLEEFGEPLTEAAKVRKFLKRIQASFLNSAIATVRANPSLKNDFEATVNFLSEFIEEQNQAQLRNISSGRSGRGRGRGRGSGRGNKGRGGRGDKGVFNKGSTKGMVDKYYTFDEYKSMNAEQKRHLHTLRQEAGGKRNASTVDSQEKEDDKKSKTSRDDTSSLTSKPSAGRNMSQRSSNMSVALHFPTMEHNLLNPNQLRLNDVQVYDCPRFLLENPTDLSHSIYFPNENLKLHLQLDGVISYLPVRKPSPEEFRNFHKLTLTYDNPIWDPYSTDFTRQEEKYTDSKGILVTRHSGHANIQMISSHESTVSVVLSSISVSLDEQHFVEALEKTCLVSVAQSSNYRYRVTPEELARRWNIGLSAAKRTLLATTQRGVKDIASRTLTQRVKPTTSQLRYRHLRTSVYTDTMFSCVMSLSGNTCAQIYVNNLDWTRAYAMKSKGNAHETLDLLFHREGVPAEIISDGAKELVQGEFRRKVRAAGSHARQIEPYSPWLNRAETAIRALKRMTNMAMKKSSAPLYLWDFCLELQSMI	FALSE	NA	FALSE	FALSE	FALSE	Other	chr_5	CG,H3K27me3,H3K9me2,H3K9me3,H3K4me2	Yes	NA	NA						No	No	Other	other localisation	No mitochondrial presequence
Phatr3_EG01312	MTKEDITGHVMAVSATKLAKTPSTALKQEQHSEDKKVDDKSSMVISIAKHRGFVCTIAIVSTAGPDLQPDPTVLGYWKIINGTTPPGVLPET	FALSE	NA	FALSE	FALSE	FALSE	Other	chr_5	H3K9me2,H3K9_14Ac	Yes	NA	NA						No	No	Other	other localisation	No mitochondrial presequence	Cytoplasm
Phatr3_EG01313	MVLNEYCVCASPSNLLLLSMLLLSVLLLTVLIGKSCCFSFPPMVPDKITSSRKRSKCRDAALSDDSEEHPLRSSVTPLSF	FALSE	NA	FALSE	FALSE	FALSE	Chloroplast	chr_5	CG,H3K27me3,H3K9me2,H3K9me3,H3K4me2	Yes	NA	NA						No	No	Chloroplast	signal peptide	No mitochondrial presequence	Secreted
Phatr3_EG01314	MQPDGGGDRYKMVSTESQVADAALALVRTSTDSTTRSSASKFLERWNRSPQAWLVYFEWLGSFGSTTPDSEMLGMQLLCLQLLQSKIRLDVPRGTQLNDTLSSIQARLGLLLSACPQLPVAVISSASICTAALAVRCGGLQETIQICHVSTSIHLSTALRILAQIPLEVEACSDLANSDVTTVLWPFVEPVLDTIRRGLMLLDGVRSAAYALLQWAKHCRVSVSHLNSNLYGGRDRLLPKLVQLLSQAQYTDEQALVCASQALTEVILVPSDSCTPSRQEACLLMLQGIGRGFIVDPLRFASDAGWDDASHSLATLICTLVIEEVDSLVVEPAEALIELLLRIQCHPLLNVRMVVLECWLSIQEIPTSERHEQWKAPLFRRVLESILKSIAYPSPFCDWGNEFDIDQSEFEENRRLTKDVFISIYFLFRSEFVERMVEPLLVSQEWGVQEGALFGLTAPAREINARIKTRTGGFSISSDRDRTSEQLNGLVKKLLGSGSDPKITVETAASRHILVLVAVVHFIGAYATTWSTKCPTEAIVQMLGYLGAAVQIAPTVGIDAGIASRSLLIGCSKELLSNASALNAVMDTVHSLFKTGLSTGKEELMAAVAEGCTRLVVQMENGDETRHHLRGLATPLVRCGQEALNVLSADGDLASEEALCSVQTLRKSLKVLHVLIRFSDNGNEDADLVSDMMILVWPFLQFAATMASGIDSVFEIVLSIHEQLLKNTPKLVAPHFESTIKFAVDAFQLKKTSTTLAYMASAVEVFGASNELAFHRLLEHVSSLFFAHVSSESCLIECPDLVRGFFELVQRYLLYCPSALVRNAQFPSTIACAVECLTACKGERESTRSSLNFLSHLFGWRLLQVSHGCLAVLQDNGQLLDEQIAQHGERLAKICIMILLEGPQMLWPPCSDCIFALVSSSLSWKIPNDGGSNVARQWMNSATPQNYDPDVYQRIVQILLELVAVGTKNRPKAKMLLTDYCKICKGEMSVDCLVSYQLARI	darkgrey	NA	-0.0249963	0.175794	0.0119302	Other	chr_5	H3K9_14Ac,H3K4me2		NA	NA			K15436	1.00E-62	transportin-3	No	No	Other	other localisation	No mitochondrial presequence	Plasma_Membrane
Phatr3_EG01315	MGARSFVAVVTPSVLPPSMRNRSNSDWSDPGVRSEDDVTYSSSQDTPTTTPSQTPEPNDACYPSSGISFADDLSNGLSTQSSVIGMDQEGVVIPCLLQTLFDLEYIPFSPLSFASPDQKGLSARPQHYESSLPTTMHTGTPERSSIDGTESRAHGGMTPQDLPSTPVPLSETPSPRHALDGARPEQAVGKGNARKKRLRSAFGKGFKVITQAPRIRPSSTKSKAALPGTTHSKSALAEEQSSSLASPLRTDLLRKIQAQQQTKLESQQRGLGLIAEESKSVQRRARELECSIGSVQGEIRTLQRALEQSYQKLQTETTTLASVESELQRLEGHAIDVLRQVRNTMSNVLDDCADSSTRNSTATTASVLSGSPAPLQRQRSATDEGVAASRRQKNIVSPLPETGLAPLAVRVRANTEPRPSLHRHSSSFMRANDLDILLPQGKHDYKNSVPITSPKSSIPSPNKFSKGDFLLIEENLALILEKLVYLGYTVATDESERFEPTRETKKLLAKYPNLSNASLGGDWPVRPWHAPQHGDVLVWTGGVPHKGFGHDWPVAKARGIVETSPESLVDFLLDSKQIKRYNKMSQGREDVLVLQKGVHTSAKESDYAVAGDAKIMRALVKPRLLPKTIEMLSLWHTRHLANAPGSYICVSRSVWENDESPELTCKNNMLRSEMLLGVQLIRPCSEGCELTTITHVYSPGVPEQLAKRMAPTSAATLLKEIQSVFRK	cyan	NA	-0.316796	0.24548	-0.231003	Other	chr_5	H3K9_14Ac,H3K4me2		NA	NA						No	No	Other	other localisation	No mitochondrial presequence	Mitochondria
Phatr3_EG01316	MQSLRGTGCRLLPGRRTLPLAPSIQHLHLCQLHLEQFDATNATYGSSRTISSTSRCSLATISTHTHSTAPQDESVVPRTRPQYLKPSAVTAHAEYLRYRIPIGGWQREHWKQARRAIYALARGQRQRSARDVMHGFGLLQRALQEYHYQQQQPAQGAPPETQPQEPQRGKGTNIIGDNASEFAKETEWIFQSILWSNLVKKWRNTAKRGERVASAVDLVLYFEDIRTLIPSFPFQRDIISMILDVSVHNAKREEAPFIAEALLTAMQDHMGPGKTGEQPHSVIWNQVINSWIESGLPEAYDKIESLVSRMEAANVPKGIFTWNLLIKYWHMRKDNADAIDQVEDILRRMTEAGVPPSEVTWVYVMELATSPEKAETVIHRMIASGMKPNVVIWTQLLRAWRQSGRSDAPAKAEAIFARMQSSNILPNRFTYCTLMQVHASVGNARRTEELFTELVHLHQKHKLQHLEPDSILATVMLNAYGKSSNPHAAANSEAFIERIARGKLPSILLDEIHFNTAIATCLRHNDPERADRLLVRMDELGMKASTWTYNVLMTAWSRGRSVAAAVKTESILSELIDASLGAPANVWSFNTAMDAWVNADDSTSVDHIRDIYEKIPTYGLKPNAFSRSVLISGFIKSENLETMVEAETILRDCLPQDALKDSYSAFRICRICIEAWIDKQEIERADSLLELMCSVHRKGRLRVDAKVYFYIMKAWISAGDLERADDIYRRVEAFHLDGLFSNIPRSAFEARMIDAWKASVHPEKDRRIGTLKQNRAKKSKSGQR	floralwhite	NA	-0.296257	0.560489	-0.196174	Mitochondria	chr_5	H3K9me2,H3K9_14Ac,H3K4me2		NA	Pentatricopeptide repeat domain						No	No	Other	other localisation	Possessing mitochondrial presequence	Mitochondria
Phatr3_EG01317	MSDEISFRGSRVSDKKQVRPAYQKSSKDVEEAKPSTDAKVIKKRKMDIVYARRKREKERIEIVVLQEQLRALEADNFQL	FALSE	NA	FALSE	FALSE	FALSE	Other	chr_5	CG,CHH,H3K27me3,H3K9me2,H3K9me3	Yes	NA	NA						No	No	Other	other localisation	No mitochondrial presequence	Nucleus
Phatr3_EG01318	MSSPEGKKIRKISRGVLDYLVTSLPPETLLQLYTEETRGKFVCRVVLQRALSPVAQHIVVRLNSTGGSFPVSGIQVWSKVKPEKIWQELHMWAILNSVNSGDQMVSLTPEFQTGLRACLCCLDASPWQPVTPVQIALIERETGEHVGAVTPEDLERYTQSRWDSVLHFLVGSTGQQEPPSAVVSFLLQTGLMQPDPEFLGAEDEAPLVITEKGYDFMLQDNHQQVWHFVVQYLQSLEAHEKGPRLVQENLLLLICLSFARVGEAYLTSSLSKDGRVMVKDLALFGLLYTKKVGKNITLFYPTRVAMQLMGNDDAHDARGSALWALSSKALDTALAHPTPHDSSHLAIIVQTNFQLCAYTTSELHVNMLGLFCDIGTIRRLPNIVFMSVTRDSVKSAFAMGIQARQILRFLEKHAHPNLRSTGGGGSSVPTNVVDQIWLWDRERVRVQFTEVYQHQCLMPGEYAAVEEFARDRDGSMWSSERRQQIFLDYGQVENVQTFVRQWRAKMAEAAICRS	black	NA	0.0850455	-0.0209557	-0.399125	Other	chr_5	H3K4me2		nucleotide-excision repair	Transcription factor Tfb2	K03144	K03144	K03144	1.40E-105	transcription initiation factor TFIIH subunit 4	No	No	Other	other localisation	No mitochondrial presequence	Mitochondria
Phatr3_EG01319	LIFKSHSHLEQVDSENNLQARWKIYRVCCGNGMHSSATNPVLQITLPNIVSVRPKAKSYPV	brown	NA	0.488828	-0.417213	-0.105831	Other	chr_5	H3K9_14Ac,H3K4me2		NA	NA						Yes	Yes	Incomplete	Incomplete	No mitochondrial presequence
Phatr3_EG01320	MIVKLNPLLVLLSGIFFPQTQSNTFDQVGSEIFSPLAGIDERARVDFGSAVSISDNGRILAVGAPNFDYEWSNLVDTNTAVPLPGAGAILIYQRLDDGDSWSLDQALFGTEDEGLGDYFSLSPDGVTLAVRHDDRSIQLYQTSTMEPIFKSPIQNCPGDNVEVFQNWLVVSCDRFDGNRGRVDVYEFDSDGGVWTLWADFVGDNTGDRFGFQISLDTSSEPTTLVLAISSPNAHTNRGMIRVVRISTSTPNLFSTVGKDIVGNSAIVDGQFGYSIAIRSSTLIVGAPTSAIAGANRGSVHVYDLDETSQWIQLDEILGKDDNDRFGRALALSADGNRIAITSLHHERFTGLVQVYQWDTKINTYRLIETILGNATIDWWGNDVSMNAGGSVIVSGSMRKRNDDRDIVGSVRVFQDTTPFCGLPVSDSVDPFLDRRVCRHSNESDISKEECNAVLGFVSGKYSPCVWRDRVVDLEQSSESPTISPTEAVQPSAANVDASRSPNVERGNFETEFLQGCPCDVDSKCINDPLEMGDVLGLCITSSTARLLGVSNLNLGQGSSNTVVIDDAGTRVTGTSAFCSGMSCQVRTPVDSTFFMSGRPDSLLASGTIVIAFDGRNLRGGRDLETSGDFFVPIALSRLGEAMNSDDDFSLSAGFWVLIVALVILIVGCSYVAVYRKGQPALKARGAKLTRDKHTCVKRVGGRKTQQETDDLSF	violet	NA	-0.019297	0.0606635	-0.238687	Chloroplast	chr_5	H3K4me2		NA	FG-GAP repeat						No	No	Chloroplast	signal peptide	No mitochondrial presequence	Secreted
Phatr3_EG01321	MSRDREEDDGDAVQRAFQEYMLRGKTHVSVGKADELGTSVQKKKDIEEHRTRNEQVALGKVVRQYKSIGNALDQVLVNDWLSADDHASAVIHSIANLRDRVYLISRDLRTLKQAQEERQRYGVAEPPWKGNGYRRKTGTRLTRTDLELALSHDLTQHERMLAGLRSALVELQQAQDGMGRRLDELLSLYNSSNLRYWSRVDTEEVEKICALVERCEIVYKATSNEVFRKQCLAEDVVSSTTDSILFREPAILDVSSKRTPQSVAQHCANQWSRGSTQSFLSQHVGLIEEICAAVASNI	steelblue	NA	-0.0357889	-0.149672	-0.0617831	Other	chr_5	H3K4me2		NA	NA						No	No	Other	other localisation	No mitochondrial presequence	Nucleus
Phatr3_EG01322	MYTSNTNERSSPSAGSLPDTEDNDNQSYGTRNHSQRVGFLQAVKSVQSLQRAEKLRKQRSARSVNSSNSRNNSASSPNNNKQ	grey	NA	0.5146	-0.708069	0.192043	Other	chr_5	H3K9_14Ac,H3K4me2		NA	NA						No	No	Other	other localisation	No mitochondrial presequence	Nucleus
Phatr3_EG01323	MIETVPASNQSFPARKSFEAKFTTSTQLPDTIPLYSVQSSPILQRHTCIAKIRERHQQAYAPYIKERIHDNDRALFLVLSTALRNCGHALSRDTQGKLAKTNHVCLVTDCNNDCFGLVTGQLNVQIHHVTVLGLDRYHAWKHGYYGKLAHGSVHNTVGLMKMVHGNA	FALSE	NA	FALSE	FALSE	FALSE	Other	chr_5	CG,H3K27me3,H3K9me2,H3K9me3	Yes	NA	NA						No	No	Other	other localisation	No mitochondrial presequence	Cytoplasm
Phatr3_EG01324	MVDNEGNAVGIDDTDCCGTSGLSTTLDDARADRTVPWRVELDAVVQASAPGDVRPVDQSKRERHSRAEGRRDESGRARTMPECRISRIAIGSLSFLLLLLCDDDKEWTAR	brown4	NA	0.465398	-0.610062	0.0420168	Other	chr_5	H3K9_14Ac,H3K4me2		NA	NA						No	Yes	Other	other localisation	No mitochondrial presequence
Phatr3_EG01325	MEFQEIKVRQADDTLWFYQQPQICGITFNNDRNSTSAQDNATIASSIVIQTWPNASVIEAVRQQTSPPHTSTLGNSFIAHCGDCGQCSNPRDVGIYDETKNTLYDDSVACAKRGLIWGRKTASNCMEDRVGFTSDCNDCWVENIMCDLRKCVFVCLWHGLFSQVDSTGAEDDHPTSLNRCTYCDEKRCGPEFVTCAGANRRRSGILSDIERDQSNEVCSVVEDNWWKNNELQETWSSQYRRQRKIGQRRTTEVAVASAEYMKSESRQKLRR	cyan	NA	0.0383453	-0.0451448	-0.356376	Other	chr_5	H3K4me2		NA	NA						No	No	Other	other localisation	No mitochondrial presequence	Nucleus
Phatr3_EG01326	MTPSKSLILLFLAALASVTVGFSPRLTARRPAMKLEAVSKAQLERKIASATAAVMTVGIPLIVRAVEDDYEYGAVDAPIGLAVGAGVLAILTAAIPVLLAPGEEALEEMRKNEGNRFGTGESLLNKKKK	darkgrey	NA	0.414926	-0.516501	0.409582	Chloroplast	chr_5	H3K4me2		NA	NA						No	No	Chloroplast	signal peptide	No mitochondrial presequence
Phatr3_EG01327	MFLIVVLWYFPFPLSQNAEMTPIFSCGSVRQALSVPDAVLGQSYGMVGTSATTTGLIRVPAGLPDGFDSGSPLASSMPQSLLLLLFMRAFSLSKENAVGAVTVGNQHTLDLTR	FALSE	NA	FALSE	FALSE	FALSE	Endomembrane	chr_5	H3K9me2		NA	NA						No	No	Endomembrane	signal peptide	No mitochondrial presequence	Secreted
Phatr3_EG01328	MYNSLIFFLSTGMTVLSTGSRDGAHYLGRGTQGEPVKTNLVCLATNPDTDGFVEKPHVKRLSYFSSLSDPKSFCIPVGSKV	FALSE	NA	FALSE	FALSE	FALSE	Endomembrane	chr_5	H3K27me3,H3K9me2,H3K9me3	Yes	NA	NA						No	No	Endomembrane	signal peptide	No mitochondrial presequence	Secreted
Phatr3_EG01329	MNSASRQRNFDLKPPPSQRTKEDWEGTLDQEIQKLSKDTDAILESIRRVADPSPTGAVYRLKNTEMADFESRLGTEPFNDGDDDLSDTDTVSSLIKRELVDELKEADLKFIKKKENRSLASKTGPSPEAGVDESLIKLMAIVWTVVILIAGYARKHMLQSDGKIVLPFSS	FALSE	NA	FALSE	FALSE	FALSE	Other	chr_5	H3K4me2		NA	NA						No	No	Other	other localisation	No mitochondrial presequence
Phatr3_EG01330	MYDSDIRVRQATLVKALSSRMGQVDFAAWQRSDLISPGYCKASYQLSTSATEKNEEYVYCVERRDGSLQSQSICLHTSVEEIIDAMQKALKRSGAAQISAPSDLSSEGSLLARSKATDEVTSPESMAQELNPSFTSEQSSHVDHRFDKVSQRGRDLSQFLDKLKFDDVEDRKQSRTDAQAAAQATRQRYQFQSVDATSMGWSSNSVAVLLRRLLELYEEHGDKLQVTSFYPLRIVFTPDDFHNSLDIYGGVLRLNSGSTPIQWLQHLQRIDASTMEEVKQHRELLSERVKIVQSTLGVKLKKGFSCSNRDYWYFVEGLLPDAHLYSEQPNADALVVIESKDEVGSQAITVTVESSYTVRRPKVTQEGTVRVGANSDRHFLNSTIARFTDQARTRMRQTERQKETCRTLTQRLQYEWGLQRVYSLGTVSLDHYCEALARLLTTRPFNLDRLAGQQLGIAASGHFCHLSDDGSIVIPYDWS	darkgrey	NA	0.0792556	-0.0242888	0.00901971	Other	chr_5	H3K9me2,H3K9_14Ac,H3K4me2		NA	Domain of unknown function (DUF4461)						No	No	Other	other localisation	No mitochondrial presequence	Nucleus
Phatr3_EG01331	MHGCFDAILGLNGTAESSQIGEGEGQESHGKGDDVLFEMMTQVVVEVGTQEGFLRRRGGHGPKGDERVNVRILPRLLAYFDKLGEVLTDDTFLMHGVEAQGILGKERRCEDRPDRLVRFGSDVDQVLFPKQPHGVGMRIDPVIRLSRHDFPTERGVGDEYHKVADELIGAESVDALERNVREFGPEANRTRQHGEDGHEGKRVRDPRECPATVVVACGVERQETQHHVRQGAVGGRNHELVHSVQGHGGKNVEFPVEGVPLAERHRNVFFRDTLFRQRHCRSGSGSGGSAVVVRDDGFARASGRWSTRSHCQVASWERERKSATQDPKRNRRVLPVTNNYNKYYYYNNECDGERIRVGALRA	FALSE	156	FALSE	FALSE	FALSE	Other	chr_5	H3K9_14Ac,H3K4me2		NA	NA		K07756				No	No	Other	other localisation	No mitochondrial presequence
Phatr3_EG01332	MRYNSASRFSSSCAIRASRSFSFSLASATRWLVYSFFFLGAFARTASSSTNLEGTPLSRQAAAIFKGDRGSVELSTISLMPNAVPSTSRTVTVSDFGPENSTRVMERDESRRIMLNSSAVTMGMALDGSATAKAPKEDKHPTRKARLAGADPSGIADTTVRVALLGRLHDADDGRVLENDNPIVTSDSNTSVDTQRIMVIRRFVAFAVLLFFLVLSSWMDGECSFPTPPNGVAALRKRPPIVGEKNLDTEEIVGPD	FALSE	175	FALSE	FALSE	FALSE	Mitochondria	chr_5	H3K9_14Ac,H3K4me2		NA	NA						No	Yes	Other	mitochondrion	Possessing mitochondrial presequence	Mitochondria
Phatr3_EG01333	MQPGLAFLLSLLVCAFRFRPATAQWDGCNDPQFPDRLVKIGEPTDVCLQIGNAANNSWTAGVQYTRVVFSPEADKYSRFHVPNSYQNLVPFSDDSIFDEANITLGVVSQNALSFLRVYYDRQMTRIYPFLTAIINVDAGRVTGIAWDDACVFCGGGECDEITFDFNGIPQTRATSGQPTGGCFVPEETCNTIVGNSGTECDIILYVVWTGTDVDGKAFQSSASRFSAFPAQEIRDRLSRNLPQGISGVTGTREL	orange	NA	0.172044	-0.213461	0.0472303	Endomembrane	chr_5	H3K4me2		NA	NA						Yes	No	Endomembrane	signal peptide	No mitochondrial presequence	Secreted
Phatr3_EG01334	MNTLALFVISFLLGASAQPQEILGVDILSAQELKSGIDSGKYNVLLDVRTESEFNNGHIEGATLADSLGLFGTTNEVAVPSALAGCEYCAIAVYCQSGARASAAIKVLQANGFVGRLYNGRGTAIWTEAGFPLVTTESVEPPCLKDMAVQQECSNNVLSYQGGDAVATADEGAGDAEASSGGIVTFFAFGLFTSAVAALL	green	NA	0.191688	-0.313263	0.353682	Endomembrane	chr_5	H3K9_14Ac,H3K4me2		NA	Rhodanese-like domain						Yes	Yes	Endomembrane	signal peptide	No mitochondrial presequence	Secreted
Phatr3_EG01335	MSCHLTVHGTLRQLHDNHQTSANAATKPSRNIVLWSWIDQKSCFKAIQSAGLECVVVPTRLEGDAVVTDLDAFQAFLLAYGDRVLAVVTTTSCFAPQVPDQVDAVARLCAEQ	FALSE	NA	FALSE	FALSE	FALSE	Other	chr_5	H3K9me2		selenocysteinyl-tRNA(Sec) biosynthetic process	O-phosphoseryl-tRNA(Sec) selenium transferase, SepSecS		K03341				No	No	Other	other localisation	No mitochondrial presequence
Phatr3_EG01336	MSSFTCKTAYATVRWCIHLPLRIKAIAAGYGADHSRQRTLRRLSNCSLSQAEPRLRPLSTFGIARFTDNRRKSCVPFCSSSDGKTDHEKEKGIARPISTPLDVPVDSAGTYELKIPGAETGGRKLAIVFTCTVCNTRSAKQFSEQAYNRGVVIVRCPGCQNLHLIADRLGYFDEGEFDLNSIAETAGEQIKTFTDGNILEMSLEDVIGKEKMEQVLKKSAEQKDSTTFTVS	magenta	NA	0.597112	-0.463836	-0.0122641	Other	chr_5	H3K4me2		NA	DNL zinc finger	K17808	K17808	K17808	6.20E-36	mitochondrial protein import protein ZIM17	No	No	Other	other localisation	No mitochondrial presequence	Mitochondria
Phatr3_EG01337	MSLSSTSDVPPTFCAPSDKNPDRSSKSPRHVPASPGNMLKLVDFRGPEQDWLREAARPTEASTSRHLTESAKSVEFSESTNAFVDEKNEIFFSKNTEVNHALMHYKSGKSEYIPANKKVPPGMRIRDSSKSPTPLAAGSKGPVQQQKNAEPRGKSKKISTTVSAFRQLFCTETIPPFVDPAMMCHLMVRESPPPLPSPPTKKRKLAPTLREKSVMKYANLSEHLTYDWSVLGLGTRTGSAAWNNALREELLRNPSLKKVPQVSPVDCLEDAQRIQRSLETVMPPEGSDLDKRLLENGLLVAQEISEDDPPETVMQKAMEKVYQTMILQDFDDGETSSRRYQFMKAKEVPSHLMEIENEIARLALWEQRLRGQLCELGFSTFAAPAEAFIQ	darkgrey	NA	-0.34687	0.404819	0.170373	Other	chr_5	H3K4me2		NA	NA						No	No	Other	other localisation	No mitochondrial presequence	Nucleus
Phatr3_EG01338	MLRIGRVDVSSSGAMLFQRCVSGTRIVPRGTVQRMGGMEFCGFGSSHDAYPHAYLTAACAIGLTASEGDDFFTRLDQTLHEFQKRQRRRA	FALSE	NA	FALSE	FALSE	FALSE	Mitochondria	chr_5	H3K9me2		selenocysteinyl-tRNA(Sec) biosynthetic process	O-phosphoseryl-tRNA(Sec) selenium transferase, SepSecS		K03341				No	Yes	Other	mitochondrion	Possessing mitochondrial presequence	Mitochondria
Phatr3_EG01339	MTIHAESPTFKTRKKPSSVIEATIAVVAPVDSSSQMDAALDMILIISLIFKTPLLLTLLIIFLTCCAMDLEYSGTPSTLVAPETPSNTPKARPSVKTASSPPQLCLAGWGTAAVVLTSSTLERIELRTLSIMAPPDFSTGSGWGAGVGSSRLKRLPNQLGSSTSVGASTVVFVFDTDTSEDCPFFSSNRKSNQLSFSSATGAGAGALDRSNVGSRLCGTSWDSIACAVVVLRMYSCRLTSAIFRISFGSTTTGKVVVGGSQRASPVLPLK	FALSE	69	FALSE	FALSE	FALSE	Other	chr_5	H3K9me2,H3K9_14Ac,H3K4me2		NA	NA						Yes	No	Other	other localisation	No mitochondrial presequence	Secreted
Phatr3_EG01340	MAYMIKEASRVFFFDLVRSRKLYLQYDFVEELKDREVVSPKYHTRLVQLCTTPHIMVLMNHYPDITRLSHDRYVIYKICDENPNFDPVGVSIEEQKAAELRMSNLREEQNHREY	cyan	NA	0.096831	-0.24569	-0.197364	Other	bd_31x35	NoMark	Yes	NA	NA						No	No	Other	other localisation	No mitochondrial presequence
Phatr3_EG01341	MAAALAQHDAITDLITSMDVFKIATDDFIKDMCKNICRPGGTLPNPNAEEPGAPAVIPCNGVAISPTAEEHLVLLAHYIRHLKRTSRPYPVQFNPARIYSMIEIKKREKEDKELAKDLTAPTQIEDSKKIRDAFENIAEYLLQI	FALSE	NA	FALSE	FALSE	FALSE	Other	bd_31x35	CG,CHH	Yes	NA	NA						No	No	Other	other localisation	No mitochondrial presequence	Cytoplasm
Phatr3_EG01342	MTKYLHLTGNDFKWSHGYKADEGGAFAPGFHLPALTPQMSRKKPRQLDEDKENLTAADKYIKKVQDGAGSRKFKNFLVSVV	lightcyan1	NA	0.238146	-0.301092	0.257129	Other	bd_31x35	NoMark	Yes	NA	NA						No	No	Other	other localisation	No mitochondrial presequence	Nucleus
Phatr3_EG01343	MTPIISNTRACRSSQGSADSSFFCEGFSLTSPVAFYSQPRRSFRDVTTLPQSAVILFYASPKPGNLAGAFQNFTLEYSTNFHRHVVRDAATGDVLESFAWLEEALDKYSTSLTLLPLTIRLQDETCNTTMKYPTDGQPDEEEYSDPWMLVAGGGLNEFNAYPINTNTLGFDLNLKAISGVLQSRLKWFPSQVDNLLRAFPIVKVWPAMLLAERIDFMLAPFPQPDVFARADGLSFTCDWPQQFYVYGLGAGMSVAQVSHALQILPDVFLRSCVFDVRATTHPILPFLYTQTPAVVLQMATAQLEYLQGAAAVDVAAYAYFHWKGWEWQQCRACLQALPMTVSCSSEPSWELYEKAGFIRKQLLLASMWYLRMRLHLGPHEILAMIKTHSRLSSYPMAQLKRSLDNLQSSLRLSSPVLQSLVLRMPSLLGMSISGLDNRIQFWTQQVGLTLEQVRDVAGRQPALLQYSTQRNLEAKLDFFVNDLKISPTSLAKITLKEPQLWGRSLEGHLKPMSESFEDFFDGQFVPADFGAMLSQAPELGRCHWQGNLEKKLRFLQARLDLRPDELRAMVQRTPRVLMQSLEASLEPKLHLLETVSISEGRQAVRQNPSLLLNGQQVLRSRLERAGNRTDVSLVDALQQSKVANAGRPKKVVWLLRDDGSTVDRRFADIQEAADFVGVSKSRMYVVLRKNQIYRGRLFVYATADSSTATISRMTPLVSGTSVTTTDVVTTTLAPPAHPKVTKTPTDNIRPSILSNVQQAPTILGTNVSRPTHHELTIFVAGRAFPPENTIRGRRRSGGLAICVPQFTTLQWRQVCQVLWKGQRLRLLPDSRTLLLGYPYTRPSRPRCSMYAFREALRVAQVWWECTSACRVSQGQPWLPGKVHIVTEASSRIVNLVGNHTSMLRWGSFDQRQAFVYDGPGPTHQYNIDLLYPLARTYYRLVHNGATVSTEATGSETVSPIIGNATNVSNATNVTVSVTWERSWQPETQRVAKGALLAAQLMYGV	salmon	NA	-0.217948	0.465905	-0.16716	Other	bd_31x35	NoMark		regulation of transcription, DNA-templated	mTERF						No	No	Other	other localisation	No mitochondrial presequence
Phatr3_EG01344	MAAALAQVRNALQAIGIVDVEQRDAITDSITSMDVFEIATDDFIKDMCKNIRRPGGTLPNPNAEEPGAPAVIPRNGVAISPTAEERLVLLAYYVRHLKRTSRPYPVQFNPARIYSMIEIKKREKEDKELAKDLTAPTQIEDLKKIRDAFENIAEYLLQIRGTTGVPLAYVIREEEEVPEGPDNNYQDAFEEMIACSPHDEESYAADNAQVWTIIRSCTHGGPAWSWVSLYSRARNGRAAWFALRSHYLGPTNQSKIMTRAEGDLESKFYNGERRGFTFERFAEIHQQAHTDMEEFGEPLTEAAKVRKFLKRIQAPFLNSAVATVRANPSLKNDFEATVNFLSEFIEEQNQAQLRNISSGRSGRGRGRGKGSGRGNKGRGGRGGNKGVFNKGSTSGMVDRYYTFDEYKTMNAEQKRHLHTLREEAGGKRRNASGVNSKDNDDEKKSKTSHNDTNSLTSKSSAGRSMSQRNS	FALSE	NA	FALSE	FALSE	FALSE	Other	bd_31x35	CG	Yes	NA	NA						No	No	Other	other localisation	No mitochondrial presequence
Phatr3_EG01345	MEHALLNPNQIRLNDVEVNDCPRFLSEKLTELSHSIYFPKDDVRLPLSLDGVISYLPVRKPSAEEFRNFHKLNLTYESPIWDPYSTDFSCQEEKFTDSKGALVTRNSAHANIQMVTTKDSTVSMVLSSVSMSLEDKHLIDELEKTCIVSVAQSSNYRYKVTPEELAKRWNIGLLTAKRTLLATTQRGVKDIASRSLAKRVKPVTAQLRYRHLRTSLYTDTMFSNVVSSRGNSCAQIYVNDVDWTRAYPMKSKGQAHDTLDLLFHREGVPAEIISDGAKELVQGEFRRKVRAAGAHAKEIEPYSPWLNRAETAIKALKRMTNTAMSKSQASVRLWDICLELQCLIRSSIAHNIYALNDDVPNTAVSGDTTDISHLCKFAWYDWVWYLDPVDFPEDKRKLGRWLGPAHDIGDAMCARILARNSQIISRTTYSPLLTSDLNSQQVKLLQESFETNVRLVMNEDDCIKNTYVFEVEPSEFETYSDHYTGDQKTMPQADEYDHEAFNEYINAEVMIPRHDHIGAGRIIGQKKDRDGNPIGRSNPDPVLDTRILEVQFPDGNVQEYAANVIAEHLYSQVDDEGRRYLLMDEIVDHRKDGSAVAADDLYYTDKRGVKQMRQTTKGWQLLLQWKDGSNTWIPLKDLKESNPVDVAEYVVANKLVHEPAFAWWVPDVLRKRERIISAVKARYLKRTHKFGIRMPKSVKEALEIDRDTNTSIWLDAIRKEMKNVMPAFKVLEPNASKPVGYTWIPCHMIFDIKMDFTRKARFVAGGHVTDPPSSITYASVVSRDSVRIALLIAALNSMQILGADAQNAYLNAPVREKVYTTCGPEFGNSTEGRYAIIVRALYGLKSSGAAWRAHLAATMEELMFTSCIADPDVWLRPFQNEGGLEFYEYVLIYTDDFLCISHDPKSILDTIGKHFKLKPESIKTPDTYLGANLGHFSLPDKPDKPRWSMSSTNYVKQAVANVEKDLDKIKRGLPNKVSSPMSTKYRPELDVSPVLNAERANYFQSQIGVLRWAVEIGRIDIMSRLVFDDSYADIENHFIDGADWTDFYGNVKEPIPPNAPKPRGRAVEITAFVDADHAGDKVTRRSRTGVLIYLNRAPIMWFSKRQNSVETSLFGSEFVALKIATEMIQGLRYKLRMMGIPIDGPARVLCDNMSVVHNTTAPESMLKKKSNAIAYHFVRENVAMGVIKIAYEPSETNLADALTKVQSAPVRQNLMRQVLY	FALSE	NA	FALSE	FALSE	FALSE	Other	bd_31x35	CG	Yes	NA	Reverse transcriptase (RNA-dependent DNA polymerase)						No	No	Other	other localisation	No mitochondrial presequence	Nucleus
Phatr3_EG01346	MTQAEGDLESKFYNGERRGFTFERFAEIHQQAHTDMEEFGEPLTEAAKVRKFLKRIQAPFLNSAVAIVCANPSLKNDFEATVNFLSEFVEEQNQAQLRNILSGRSGHGQGQGKGSGRGNKGCGGRGGNKGVFNKGSTSGMVDRYYTFDEYKTMNAEQKRHLHTLREEAGGKRRNASGVNSKDNDDKKKLKIIRKPSAEEFRNFHKLNLTYESPICDPYSTDFSRQEEKFTNSKGALVTRNSSHANIQMVTTRDSTVSMVLSSVSILLEDKHLIDELEKTSIVSVAQSSNYRYKVTPEELAKRWNIGLLTAKQTLLATTQRGVKDIASRSLAKRVKPVTAQLRYRHLRTSLYTDTMFSNVVSSRGNSCAQIYVNDVDWTRAYPMKSKGQAHDTLDLLFHREGVPAEIISDGAKELVQGEFRRKVRAAGAHAKEIEPYSPWLNRAETVVESSGNRNQSIEVYDKYSYVEITGICTIVGYLLGVAMFDSIVNCA	FALSE	NA	FALSE	FALSE	FALSE	Other	bd_31x35	CG	Yes	NA	NA						No	No	Other	other localisation	No mitochondrial presequence	Nucleus
Phatr3_EG01347	MKNNSKVVCANEAALGGGLPMSLEQMQRYLQEYYERPIALRQQGTTSVKCPYCEEMHEYDVKDTGHVVSVCEDRGMGIVIGDRHFVPGYGLTIIEYIVENGVNVLILDDD	orangered4	NA	0.369013	-0.476945	0.288158	Other	bd_31x35	NoMark	Yes	NA	NA						No	No	Other	other localisation	No mitochondrial presequence
Phatr3_EG01348	MMTIRDFVQSYLVESAGRQVWSLDASLDTSHVAYLAQHAVLDQIPTLQGDLGTPPTLCGADGPTHTYVWMGTGGTRTPLHFDSYDNLFVQLVGAKYVRLYPRDATPNLYVSTSGTYGLQGNMSDVDCEREDWAVHGKARDAEYTEVLLLPGDALFIPARTWHYVRALSTSISVNYWF	mediumpurple3	NA	0.341165	-0.409619	0.279444	Other	bd_31x35	NoMark		NA	Cupin-like domain	K10277	K10277				No	No	Other	other localisation	No mitochondrial presequence	Cytoplasm
Phatr3_EG01349	MAAALAQVRNALQAIGIVDVEQRDAITDSITSMDVFEIATDDFIKDMCKNIRRPGGTLPNPNAEQPGAPAIIPRNGVAISPTAEERLVLLAYYVRHLKRTSRPYPAQFNAARIFLMIEIKKREKEDKELAKDLVAPGQIEDLKKIRDAFENIAEYLLQIRGTTGVPLAYVICEDKEVPEGPDNDYQDAFEEMIAQCPHEEESYAADNAQVWSITRVCTHGDLESKFYNGECRNFTFESFAEIHQQAHTDLEEFGEPLTEAAKVRKFLKRIQAFFLNSAIATVCANPSLKNDFEATVNFLSEFIEEQNQAQLRNISSG	FALSE	NA	FALSE	FALSE	FALSE	Other	bd_31x35	CG	Yes	NA	NA						No	No	Other	other localisation	No mitochondrial presequence
Phatr3_EG01350	MNPTKTDYFTVDTRKRQSGTPILSSQKRWRNTGNPIPDCLQREFSDVKQRVLYYEPRSKADFTKVVVMTTAHRPTWKAAVGKANEGGWTAGGAVSTQVSALDAPAHTKLKLRKGPQVVDRKAALKASLLALEEAETEAPVLKRAIDPVQEERAHQRLLKQTAEVDETKLKGYDDSDIDDGEGSSESDLDADDSSSDTDEDDEDDEAALQAELAKIREEREETKRKADAELAAEEESKQEETALLGNPLLTGDGNGRMKRRWNDDVVFRNQAKGEPAIKKRFINDTVRNDFHKRFLNKFIR	steelblue	NA	-0.163145	0.121881	-0.342624	Other	bd_31x35	NoMark		mRNA splicing, via spliceosome	Cwf15/Cwc15 cell cycle control protein	K12863	K12863	K12863	2.00E-64	protein CWC15	No	No	Other	other localisation	No mitochondrial presequence	Nucleus
Phatr3_EG01351	MILIRFNDDADWTDFYGDVKEPIPPNAPEPRGKVVEIIAFVDADHAGDRVTRRSRTGVLININRSPIMWFLKRQNSVETSTFGSEFVA	FALSE	NA	FALSE	FALSE	FALSE	Other	bd_31x35	CG	Yes	NA	NA						No	No	Other	other localisation	No mitochondrial presequence	Cytoplasm
Phatr3_EG01352	MFSANENLTLRAHKRAIVQHIESTMSEDVLDLGVNVMVMQVSCKAPGCVPLETAIIVVFPKSSVELLPGLPESNGGSFKTKILKPMAEVTQQDVLEALPPSFAGGLFSMERMYLQARDVMLGQITQLFGDDENGGDAIEGKQLMAQYLQESLQLYMDHGCVPPEPGQDYAPAPVQPSSKTRNGNDQFNQITSNSAATLFGTTGNVVIRRKMDPVDSATVAPQPESQSNGIAKTSGPLAAIPQISTKFTAAVAPSTVNSVSKRRQQAAADRMLNNSRDNSSTLQRLVEREHAPGIRRAGCPCCDPDHPSNFIDQMMQL	greenyellow	NA	0.180572	-0.375139	0.128345	Other	bd_31x35	NoMark		NA	NA						No	No	Other	other localisation	No mitochondrial presequence	Nucleus
Phatr3_EG01353	MESSLTADLAQICEHSSISQSSSYNAVESIPNHSTFHQDGRTDPELPSPMPFSNPCTLQASSPASTGKDGERWNSTESKLSQDFHSWNCDAAQEAPVNPVVSTHTDKDSTTRLFHVLLQGDQTKSNANSAESGNECEKEEADDHFPRDPILLSDSILNADEMELSFLLEESALSLRDKSDPSLLSFVYRYASINLRIKLLNAPPPTLQTEQKQINFSHWKVMRDEASLIYMKEAVVRYKDSVVSRRFDHIRNDVVKYALLGGLRRPSMRFVIAHLRLLQRDITVPIFPPKTATPLTALVTRHASHKQISKRQGAPAQHNRHHSVGVRASQPLHQKCKHLRRKNSNEILPLADVQNSVSTATSVNTKRIFGS	lightcyan1	NA	0.33136	-0.27503	0.20343	Other	bd_31x35	CG	Yes	NA	NA						No	No	Other	other localisation	No mitochondrial presequence	Nucleus
Phatr3_EG01354	MEHNLLNPNQLWLNDVQVYDCPRFLLENPTDLSHSIYFPNENLKLHLQLDGVISYLPVRKPSPEEFQNFHKLTLTYDNPIWDPYSTDFTRQEEKYTNSKGILVTRQSGHANIQMISSHESTVSVVLSSISVSLDEQHFVEALEKTCLVSVAQSSNYRYRVTPEELARRWNIGLSAAKRTLSATTQRGVKDIASRTLTQRVKPTTSQLRYRHLRTSVYTDTMFSCVMLLSGNTCAQIYVNNLDWTRAYAMKAKGNAHETLDLLFHREGVPAEIISDGAKELVQGEFRRKVRAAGSHARQIEPYSPWLNRAETAIRALKRMTNMALKKSSAPLYLWDFCLELQTDLNSREVQLDKSSFDATLSYNNCDDAIAPVFPEEVNVFCTYSDDLTGDEPSMPQADKLDHEAFDEYLDAQVVLPYKDIATTGTVIARKKDCDGNLVGKSHPNPVLDTRVMEVQFPDGNVQEFAANVIAEHLYLQVDDEGRRFRIVYEIIDHKMDGSAVAPDDMYYMDKHVVKRIRRTTKGWVLLLQWKDGSTTWFPLKDLKESNPIEVAEYAVANKLLHEPAFAWWVPDVLQKRDCIISAVKTRYLKRTHKFGICMPKSVKQALEIDRDTNTLLWLDAIKKEMTNVMPAFKILDQDAPKPVAHTWIPCHMIFDIKMDFTRKARFVAGGHVTDPPSLITYASVVSRNSVRIALLIASLNSLDILGADAQNAYLNAPVREKVYTTCGPEFGKSVEGRYALIVRALYGLKLSGAAWRAHLAATMEELHFISCLADPDVWLRPAQKHDGTNYYEYVLIYTNDFLCISTDPKKILDSIGMHFKLKPESIKTPEVYLGANLGRFTLPDNPSKQRWSMSSTNYVKQAVANVEKDLDEVGKRLSTKITSPMLSNYQPELDVSPVLDAERANYFQSQIGVLRWAVEIGRIDIMCEVSMLSSFLAMPREGHLAAVFHIFGYLKSHHK	FALSE	NA	FALSE	FALSE	FALSE	Other	bd_31x35	CG,CHH	Yes	NA	Reverse transcriptase (RNA-dependent DNA polymerase)						No	No	Other	other localisation	No mitochondrial presequence	Cytoplasm
Phatr3_EG01355	MPKSVKQALEIDRDTNTSLWLDAIKKEMTNVMPAFKILDQDAPKPVAHTWIPCHMIFDIKMDFTRKARFVAGGHVTDPPSSITYASVVSRDSVRIALLIASLNSLDILGADSQNAYLNAPVREKVYTTCGPEFGKSVEGRYALIVRPDVWLRPAQKHNGTNYYEYVLIYTDDFLCISTDPKKILDSIGMHFKLKPESIKTPEVY	FALSE	NA	FALSE	FALSE	FALSE	Other	chr_6	CG,H3K27me3,H3K9me2,H3K9me3	Yes	NA	Reverse transcriptase (RNA-dependent DNA polymerase)						No	No	Other	other localisation	No mitochondrial presequence	Cytoplasm
Phatr3_EG01356	MATKFPAVRTERRGSLVGKDRSSSAENFFPARPCCKLLAKPQACGVQKQQGEDTFADGSRMVDAGGQFLTQVTALVKTNRLQMLLVGFEGDLARQLGSFRYSSQATDEFVITGRRGKDFRDEFGKGFMTRGQGKVVAVLFVQGTGVLAVG	FALSE	NA	FALSE	FALSE	FALSE	Other	chr_6	CG,H3K4me2		NA	NA						No	Yes	Other	other localisation	No mitochondrial presequence
Phatr3_EG01357	MSLGVFGFVDARDGGFVGALHPDRAATVVPGIAQHHGGSAAAEERVLDQKAPVAAVVQGGRDDFRTHHEGLAIRPGAQEGFGEIDANERGGTAHAGQIEGGNVAAHAKVGQYHGAQRGSWAEQTAVDNENVNVLGPDAGFLESLFDDVKDDDLGFAACRFDGPISFGVFVL	FALSE	NA	FALSE	FALSE	FALSE	Other	chr_6	H3K4me2		NA	NA						No	Yes	Other	other localisation	No mitochondrial presequence	Cytoplasm
Phatr3_EG01358	MSTNKCSRLALSALLGKKNSVNVGQDTTGSNGDTSEKLVQLLVILDGKSDVTGNDTALLVVTGGVAGKFENLGAKVLEHSREVDRSASSHTSGVLALTEVTSDTTDGELKPSLGGGSGGFLITTAALSFSFSRHD	darkgrey	158	0.548896	-0.73644	0.185686	Other	chr_6	H3K4me2		NA	NA						No	No	Other	other localisation	No mitochondrial presequence	Cytoplasm
Phatr3_EG01359	MASRDLASHGSGWIPFGLFRKKKLKIALLIVHTEARYFEILTVEMDAKKALVADILEEIARHAKRKEIRERLYMGLCNHQGEAWTKSQLLSTCTKGNEVLLAIPDGSSAQECIREATPVLRQAQIWRAISTYLHNAPTIWSANDSVGTAVSTDDTVETLSDDTSFHFQISRAFPLPPSSTIGARMGRVY	blue	NA	0.222517	-0.284386	0.18006	Other	chr_6	H3K9me2,H3K4me2		NA	NA						No	Yes	Other	other localisation	No mitochondrial presequence
Phatr3_EG01360	MPEKVVLLSRRKGSVARTSRETRWLLVILFVVAVMLSYPWLLFSVIGAWEERDARVTTKQEVIRITGAQAEVDSIQAEKMPARLDTVFDGVVARAFEPHRYKFPCFHPTDGLTSGRWPGNPPVYRGPTKDGFLFVKVQKTGSSSGAGVHLRIARNVAQRSPDHDFDICKARCMHARAKPINGLDLKHRHFNSSFVWTMVREPTKRAISQFFHFLVSRENVIPTDENFIRYLPKDHYAIEYLSTEGYHLGSDDPTEHANQILQHYNFIGMTERIDESLVVLSMLLDLPLADILYVSAKRNGGYDDGAFRNTCYKIQPSFVSPGMKEYFASDTWTNLIRPEVALFQAVNRSLDLTIDLLGRQAVQTRVVEYRQALALVNERCTPDTVNLPCTKDGIRRFDKDIDCYAEDLACGMSCLDQVATELDLW	darkgrey	NA	-0.0572819	-0.00968654	0.400601	Chloroplast	chr_6	H3K9me2,H3K9_14Ac,H3K4me2		NA	Sulfotransferase family						No	No	Chloroplast	signal anchor	No mitochondrial presequence	Plasma_Membrane
Phatr3_EG01361	MDYYRRGRILLQMQHNRRQGLFQNMLPRLKNGFIESSQSFGIQNFHSEIVQLFAVHNFFLSKYAMKVEGDRGSKRKTTRSLESGGENESRWTLNFPPGALDIQVCESFSLRSESDRKSRIRPALSNNSISPFEWLLA	FALSE	126	FALSE	FALSE	FALSE	Other	chr_6	H3K9_14Ac,H3K4me2		NA	NA						No	No	Other	other localisation	No mitochondrial presequence	Nucleus
Phatr3_EG01362	MKGPRRNGDDESVPRKSLVDYSRVDSRPVGAIKGCNPEMPAVPPNPTASASNAAAPPPGNRMSSQMEAVVRLMTGREERTIAEKLADSNRPTWEAYKKANEDKLNLEGMDHRKMEEYRRELDEQRDRILARGTNHTDKKKRNRIDQESSGDSDSDSRERRRKHRKRHKKKHKRKRDKSHRDKDSDSDSEESRRKRKKKLKKKKKEKDGGESDGSHYRLSSFFKQGSDDGE	steelblue	NA	-0.269269	0.282609	4.26915e-05	Other	chr_6	H3K9_14Ac,H3K4me2		NA	NA						No	No	Other	other localisation	No mitochondrial presequence	Nucleus
Phatr3_EG01363	MVVGKGVELGGEFPEINVLESPESHSVEGIPSESVPDQCVDGVLSPLQPNAVGGGLTQPGSQTRVPHGRDHVRGQDSPERITGFGSVVVAVVVVTVVVIGLEVVMKGIGGGPVQGQDSGQDSGIESVAQGGWGLPVDSGNV	FALSE	NA	FALSE	FALSE	FALSE	Other	chr_6	H3K9me3,H3K9_14Ac,H3K4me2		NA	NA						No	No	Other	other localisation	No mitochondrial presequence
Phatr3_EG01364	MQSLATFRKEFPGKQNIQQVPAVTEAQVVTDPRRAEEGKSPVQNTDFDGVIARVFHPYMHGLPCFHPTDNQTRGRWPGKPPLHRGPTKNGFLYVKVHKTGSSSSAGVHLRIAQNVARRSPHDDFDICKSRCVHSKAQPSHGLDLKQRHLNSSFVWTMVREPTKRAISHFFHKQVSRGHIEPTDENFKQYLPSYPYAIDYLSTEGYRHGVDNPMEHANDIMQHYNFIGLMERIEESLVVLSMLLNLPLADVLSVSAKRSGGYDGMCIKIHPSFVSPGMKEHFASDAWTNLMRPEIALFEAVNRSLDLTIDSLGRPAVQARVIRYREAMAVVNEQCTSDTIKMPCTRDGVRRTENETDCYFQDLACGMDCLDQVANNFKLW	darkgrey	NA	0.268125	-0.313467	0.120224	Other	chr_6	H3K9me2,H3K4me2		NA	Sulfotransferase family						No	No	Other	other localisation	No mitochondrial presequence
Phatr3_EG01365	MDFFEEVLRKIGNRPLLISSTILAIVFLANRLLIVRAVSSIASRLYLHTFVVGATHNPDEPQITVSGLYIHPVKSLRPVSVKFATLDTKGFVDDRRYMLVTPAPLPAWGSFGSHDPTHRFLTQRQCPSLATVVAELQDGTLRLSSFKLPNESVSISVTPLPGSALYRATLWSDMVQVRDMGEQVAAFMQKLVNQDNAMPDELKDSVRVVTQDRRDGRIADDKYVPASARTSTGRTPSVALTDGFPILLACEASLDELNRRLQQKGKGSLPMSRFRPNIVLSGTMPFEEDHWKVIAIDGVLFHIVKGCPRCKQSCTDQQTGDVTDEPLATMAEFRALQPGNKDNLYFAQNVLSAPGSNRKRISVGARVQVLQRGDPVWEE	darkgreen	NA	0.659091	-0.623812	-0.0388722	Endomembrane	chr_6	H3K9_14Ac,H3K4me2		NA	MOSC domain;MOSC N-terminal beta barrel domain		K07140				Yes	Yes	Endomembrane	signal anchor	No mitochondrial presequence	E.R.
Phatr3_EG01366	MSHRLAIPLRRMVTVFIEKVFAVADSVGTATRRREDTSRQNQETTEESQSIQHFAHGHAKADPHNDTLVMRTVNSVADTTLSATVSKYKANAVENSPVQMIVLTMKPSVNQCSSACRVGRSSAPTNRSTDPAATAQSWPAVMREA	FALSE	357	FALSE	FALSE	FALSE	Endomembrane	chr_6	H3K4me2		NA	NA						No	No	Endomembrane	other localisation	No mitochondrial presequence	Mitochondria
Phatr3_EG01367	MRSLLSTLTLGLLWVQWVTALDELLTKSWTLSHSFHGGPDATIRGKITLSIANGVVDLQLDTDEHCLSRNAVETLWESGWYQLQLREDGDSQAPVIRTSVPACQLVRANFRDQLVLTFGSNGKVISMAYQPLVSPLASSTCEKTIPPDLVVPDTFQSKLEYETAVPGMTLRTILPSYNPPPGLVFLTGNGASSSPHNPAARGSASSRPPPGVFGEDHVPPEVAPEGLFGYLRKYWYIVVPLMLLNLMNSSATPTTGEAEGDGVAAAASTVAGAATAGAAAPSQSRARRGKRG	magenta	NA	0.461649	-0.668279	0.167145	Chloroplast	chr_6	H3K9_14Ac,H3K4me2		NA	NA						No	Yes	Chloroplast	signal peptide	No mitochondrial presequence	Secreted
Phatr3_EG01368	MMKADQANLSKTSVGAIKRSSPTSNSSQKKKKRRKPVSNSSSHRRRLQPRVVAVDDDGEKYWEVEYVVARRKRTGKEEYLVHWKGCPDSQNSWEPADNLCDSLIEEAQTLNLRQQEKKLGIDDDQNPRIQNEIDCAPTPQVDRGNRSPVKEYWDAESKVPQRPEAHTVDKPHISDKWEDHWDWSDEGQIHYMQVERIDVDDPTAHGRVKEARQSGKPICLVGHKGWAQFSARWLQKATTNKEINTPDEYDNFTELLDLSVPHKISVEKMEEDIGDEVVPVVRRNYNQENPIHGEISASRFLKKCWPKNEDTNTNLLKQKQSMMYMHQWQFPLSSTASLKLCGKGKNEPLPNGILGNDLLQHWLDGLGDNPFQYIFMGGTGTMSKLHRDNGGLMILIAPIVGEKEVTLVHRADGARCLYHLEATLDKIDLDRFPLMASARTWKSVIRPGEILVMPQGTYHQCRNLTPCLSYSRFYLDSINLNAFLESYLDRDSPEIDHIEVLWNACINLMEIVDKYADKVKANPQLELDGSQFPTNVASAVDALRPLRNVSREIARRLGMGEPNQQTSSEREITRSLEMAETHKQMSSKDWNAMIHDIDGTLHNFRYRLFTKQPPFRRLMEASSKIVLTSASSIRVIGDDDSRSVGELSDSEGMSTFSSALRKAPRLSPDTEGLTISDTIRLQVNDTVSINIDNRSVKGTIIRIKDRLKAAFLKFDEFPACQSEFVPLKCLRVVNADESSTEVCPRNMRIGMLVKYSDRGEEYRAEVKAWKNATFYRIALILDDGRFHFERWVTRDSIMERIGCLSNELPHGQASCRPLAGSNEPFSEAEDSVLLDKLLTDRL	lightcyan1	NA	-0.340544	0.3824	0.0153648	Other	chr_6	H3K9me2,H3K9_14Ac,H3K4me2		NA	Chromo (CHRromatin Organisation MOdifier) domain;Cupin-like domain						No	No	Other	other localisation	No mitochondrial presequence	Nucleus
Phatr3_EG01369	MLFIAHNAIPPGRKATYLRIFANIRPQKAEPKRIRFTVGGNLVQYPGKVSTPTADITTAKILFNSVLSTPAAKFMCIDIKDFYLGTPMARYEYMRIPVPDIPPTIMAHYRLAPLIHNNSVTVEIRKGMYGLPQAGILAHDRLVEHLAAHGYVKTKHTAGLFRHVTRPIQFTLVVDDFGVKYTGTEHAQHLIDTLQALYTITIDWDGTRYLGLTLTWDYERRTLDMSMPDYIDQALTRFQRSAPLTPQHAPHPWTPPTYGVATQLTPVPDTTEPLNASDKTHLQEIIGTLLYYARAVDSTILVALGTLASAQSTATQATLHDAKHLLDYCATHPHATVRFRASDMCLHIHSDASYLSESKARSRAAGHFFLSSRPNDPNAAPAPTDPDPPNNGAIHTHSSIMSVVLSSATEAELGALFYNAKDATAFRVTLDELGHIQPPTPIQTDNACASGIANETIKQRRSKAIDMRFYWVKDRVEQKQFIIYWRPGLTNLADYFSKHHSPAHHRKMRLHYLFEQSSTNDIATSHLQRGCVDQTPGKDNVSPEVQSPTAKRQVASVPHTTNHSPTVPTNIQEYNIDS	FALSE	NA	FALSE	FALSE	FALSE	Mitochondria	chr_6	CG,H3K27me3,H3K9me2,H3K9me3,H3K9_14Ac,H3K4me2	Yes	NA	Reverse transcriptase (RNA-dependent DNA polymerase)						No	No	Other	mitochondrion	No mitochondrial presequence	Mitochondria
Phatr3_EG01370	MSQESVHKMSNQAKNVVQKTPAATKLFLGAAVAAGGYVAYRAMGPQQAKPSGDNIEAKSGTADGNFPTATPDARLSNPPGTKN	cyan	NA	0.322539	-0.483587	0.112658	Other	chr_6	H3K9_14Ac,H3K4me2		NA	NA						No	No	Other	other localisation	No mitochondrial presequence
Phatr3_EG01371	MAFGAPTRALRINANEIGAERWDGAILEANDVYRGRMHNICCDNCHSHVACALNRMPLTTAFGIHKWNMIKLALLVFFRGKFLSWTGVLTQFGPFGVLVLVVVLSTALRK	grey	NA	0.519829	-0.656865	0.190046	Other	chr_6	CG,H3K4me2		NA	Protein of unknown function (DUF778)	K20726	K20726	K20726	2.10E-37	transmembrane protein 222	No	No	Other	other localisation	No mitochondrial presequence
Phatr3_EG01372	MSERWGMSRKRATQSASDSAADSWPRYSKRSSSRALRWASCTTTAGQPLHVPLRRDVTVPNVRKDVGQTGQFVEVSGKDTKITNVPDHIFGNGPGQAVSVKRTRAAPQFVDDDERSGRGGPQNGGRFEHFRQKGGNALILPVSGPNAGENVVPNVNGGRLAGHKGPNLREQDNRTDGANVRALTTHIGARDEEYVGTVVGEIDVVGNIVGDGFLYFYAGMACALKLNAVTGAVVAVDQSGSAVSVGTVGGLVGESD	FALSE	NA	FALSE	FALSE	FALSE	Other	chr_6	NoMark		NA	NA						Yes	Yes	Other	other localisation	No mitochondrial presequence
Phatr3_EG01373	LNALPAVPLIPSAAGFACFREKKMNGERSFLGLGYNLSISTQDSDTHPNRVAHDRPSSEQAADHAESLMKQYLLQCLEYHEEQENVRNQQTQGDRPTSQSSFVPASQAPVAFDPIRDNSSKYTNTEEAGLSVADQNTANAEVQIEAAKLRAQEILVRFSQQQHSLLQVPAEVSVLESDNILLPSLFAEQRVRGLQREEERKNIALLKNFEYVARKQSEQLQRLAAQVEQARQAEAHAHSLYQQQLKERHKRQLHQADLQSQAGIGTLKRARAEKSKEKAGHVPQTAARTVAVYLTGLPVDGSVRPEYIAGLFSSYEKVVKTHFYRDKKSGELKGDGLVVFELSASALLDSGENLVQSICVQMNGAELPCGSVLNVQAANSNRKGKKQLEKDSSDYGSGATLLAKSMERSKSSTESTIAEVGMKNEQVLPSQTDKDLDEFFDAL	steelblue	NA	0.0311412	0.12076	-0.191364	Other	chr_6	H3K9_14Ac,H3K4me2		NA	NA		K13093				Yes	No	Incomplete	Incomplete	No mitochondrial presequence
Phatr3_EG01374	MKVFLSHLFLFFVSLSFSSTSATIDKPQLMQRRNMPGGYSPVQDLTDEGVQSSAAFAVSKLSEATESYSFLPQLQQSMESTSSPKMKVAKAYQQVVAGMNYRMVIMLEDPQTGSCLGAFAATVYNRFGDLSVSKWSKEVSCEKARAMIESAEEFHQTYQEDFN	cyan	NA	0.278104	-0.359235	-0.114058	Endomembrane	chr_6	H3K4me2		NA	Cystatin domain						No	No	Endomembrane	signal peptide	No mitochondrial presequence
Phatr3_EG01375	MSVMNANANERLSVTSAGEILDKSTPWIEAKSLLNLALPTAVIQLGFTVPTFLTASYVGRNFGSVYLDGYTLANLTGNLFTLSLLSGLYSAADTLSPQAFGAGNYREVGLYAIRGFLGSMIILIPVNVVLLIWMQPILEAVGQHAEASKHAWHFYLIYAFALPFYALYMVTWKFLSAQNVMMPLMVAAFLSCIVVLPLALQVFTSWFGFCGAALAILVYQSFQACFLLFYLWYWQPHDPRTWPGIRAWRDALEWKSFSSYMILGIGGMLASLEWVYWEALALVVGTLGVIPLSVHTIPTQVITVAFMVSLGVGIALAVRLGATLPRNVLRAKELALACLVLGTILFSGVTVLLYRYRELVFHIFTEEPEVLDGSEEIWGKVCFYFWNLSIFGIIMGIATGLGMQWTLGIVTIVFLWVFGLPASYYGAVVLEGGINAAWEWTWPPYFGINLVMLIAFVLKDWDAVAASIRLREAVVNPLLDGDLETLKLQHSVEDYGAVQYPNASTKSPDKM	paleturquoise	NA	-0.278312	0.385097	0.102267	Other	chr_6	CG,H3K9me2,H3K9_14Ac,H3K4me2		transmembrane transport	MatE	K03327	K03327	K03327	2.90E-68	multidrug resistance protein MATE family	Yes	No	Other	other localisation	No mitochondrial presequence	Plasma_Membrane
Phatr3_EG01376	MISSRSLSVASRSLRTASAHRFLSSTSAPAERLRCIFEDYRKEHFSRETPTRFKKELIKAAHPNDGTVTVDALNQILINIGKSDDILSEEELSDLLGNGSTCREISTTELMRLM	magenta	NA	0.0189281	0.0706702	-0.326524	Mitochondria	chr_6	H3K4me2		NA	NA						Yes	No	Other	mitochondrion	Possessing mitochondrial presequence	Mitochondria
Phatr3_EG01377	MRGSDFRDPSFYMETDFTSNSDEAKRSRQIEAAMQPSAASGMKGSMGQALRIEEAMLDIVGDENEELVKKQRMLRWDKSKRKYVQTTVGSELSGESKSKKMRLESGQLVKTDKMKLGELYEKWQKKTNRSVGRSGVFDDADGITAPITSVGGPKVMTKNGRVKGKQTGDDRTKSASAIKKERDKKQNMKLKNTKKGERRTMERQQRDGRNRANNGPQSKKR	steelblue	NA	-0.173006	0.091232	-0.0964952	Other	chr_6	NoMark		NA	DBP1NACT (NUC16NA) domain						No	No	Other	other localisation	No mitochondrial presequence	Nucleus
Phatr3_EG01378	MSPAETGKSAGLVPTDVPVKAGPICKRATPPMAMATEARPRPPSFLPLKKESSKGTTMTASALKNALCKRDTISKTRRVVHTKIYERATRHLVVRTLLASEVCSPDAWQIYPIQYQAPTSAPARVAPQRVSRVCGLFVFRSLARTMEVTTTAASENRRAALSAMGMASSSSLTAAKLVP	FALSE	357	FALSE	FALSE	FALSE	Other	chr_6	H3K4me2		NA	NA						No	No	Other	other localisation	No mitochondrial presequence
Phatr3_EG01379	MRQLVAACLLWMAGTSYLVDGHTPMLRKGQDTVPNRNGDEGAKEEHRHSRHEEQRNRDLSAWQDSVERDDHGLMLRMLQDVWTQSILTTAVTATTTRAPVEETDGVASIGFFSKAPTLAPLADGTTTPTLAPQSQLGVTEIDSMLPSDFPSLIPSYGPSAVPSDEPSNIPSDVPSFIPSDAPSGIPSTKPSSIG	darkgrey	NA	0.214983	-0.418521	0.205995	Endomembrane	chr_6	H3K9me2,H3K4me2		NA	NA						No	No	Endomembrane	signal peptide	No mitochondrial presequence	Secreted
Phatr3_EG01380	MQASSASDAQSTTATTSSTSDMAVRDIMRQGLQHMLLKASAGFLLGGMAGIVVARGGGSSSARKALAGLGMGVGLGSAWTRTSINLEEMLGSISGTQQK	darkgrey	NA	0.197934	-0.249302	0.519965	Other	chr_6	H3K9_14Ac,H3K4me2		NA	Domain of unknown function (DUF543)						No	No	Other	other localisation	No mitochondrial presequence	Nucleus
Phatr3_EG01381	MASADASDDSTVQMPPPLVLHHTALKTRNITRAVQFYSLLGYSVTTKFRAGPARAAWLELDRDPLSSHNGTHRAISAAATHARLELIEVPSYVLNERPNTQHRALDLMQRQDFLGYNHVALDVTRQIQYTNLPDLSSWIARLNETSIERFRKSLRVALEPQQQIIGTGVYELAFLFDTDGCLVELLHHQSELSQTIESGWEAWTGQGFVGVNINREE	darkgrey	NA	0.336996	-0.4651	0.339188	Other	chr_6	H3K9me2,H3K9_14Ac,H3K4me2		NA	NA						No	No	Other	other localisation	No mitochondrial presequence	Cytoplasm
Phatr3_EG01382	MAAALAQVRNALQAIGIVDVEQRDAITDSITSMHVFEIATDDFIKDMCKNIRRPGGTLPNPNAEQPGAPAMIPRNGVAISPTAEERLVLLAYYVRHLKRTSRPYPAQFNAARIFSMIEIKKREKEDKELAKDLVAPGQIEDLKKIRDAFENIAEYLLQIRGTTGVPLAYVICEDKEVPEGPDNNYQDAFEEMIARCPHEEESYAADNAQVWSIIRVCTHGGPTWSWVSAYARARNGRAAWFALRSHYLGPTNQSKIMTHAEGDLESKFYNGERRNFTFERFAEIHQQAHTDLEEFGEPLTEAAKVRKFLKRIQASFLNSAIATVCANPSLKNDFEATVNFLSEFIEEPNQAQLRNISSGRSGRGRGRGRGSGRGNKGRGGRGDIGVFNKGSTKGMVDKYYTFDEYKSMNAEQKRHLHTLRQEAGGKRNASTVDSQEKEDDKKSKTSRDDTSSLTSKSSAGRNMSQRNSNMSVVSTRFISIQSLKSAFISHAELDSHADTCCVGKNAYIFHETSRTVDVSAFLSTLGQARSVPIVSAALAYDHPYTYETFILIIHQALHFPTMEHNLLNPNQLRLNDVQVYDCPRFLLENPTDLSHSIYFPNDNLKLHLQLDGVISYLPVRKPTPEEFQNFHKLTLTYDNPIWDPYSTDFTRQEEKYTDSKGILVTRQSGHANIQMISSHESTVSVVLSSISVSLDEQQYTDSKGILVTRQSGHANIQMISSHESTVSVVLSSISVSLDEQQYTDSKGILVTRQSGHANIQMISSHESTVSVVLSSISVSLDEQHFVEALEKTCLVSVAQSSNYRYRVTPEELARRWNIGLSAAKRTLLATTQRGVKDIASRTLTQRVKPTTSQLRYRHLRTSVYTDTMFACVMSLSGNTCAQIYVNDLDWTRAYAMKSKGNAHETLDLLFHREGVPAEIISDGAKELVQGEFRRKVRAAGSHARQIEPYSPWLNRAETAIRALKRMTNMAMKKSSAPLYLWDYCLELQSMIRSSIAHNIYALNDDVPNTAVSGDTTDISHLCEFAWYDWIWYLDPVDFPIDKRNLGRWLGPAHDIGDVMCARILVRSGQVVSRTSYSPLSTADLNSREVQLDKSAFDATLSYNNCDDAIAPVFPQEVNVFCTYSDDSTGDELPMPQADELDHEAFDEYLDAQVVLPYKDVATTGTVIARKKDRDGNLVGKSHPNPVLDTRVMEVQFPDGNVQEFAANVIAEHLYSQVDDEGRRFRIVDEIIDHKMDGSAVAPDDMYYTDKHGVKRIRRTTKGWELLLQWMDGSTTWFDLKDLNQSNPIEVAEYAVANKVLHEPAFAWWVPDVLQKRDRIISAV	FALSE	NA	FALSE	FALSE	FALSE	Other	chr_6	CG,H3K27me3,H3K9me2,H3K9me3,H3K4me2	Yes	NA	NA						No	No	Other	other localisation	No mitochondrial presequence
Phatr3_EG01383	LGTIDWCTAGCSKDFSDIAVSHVTHTVSQVCKELRRLITVMECFSLLVVWFATVELAISVRYLGVGIRFQRTLRDITGSSRAFVGCGQALENGFGII	FALSE	NA	FALSE	FALSE	FALSE	Other	chr_6	CG,H3K27me3,H3K9me2,H3K9me3	Yes	NA	NA						No	No	Incomplete	Incomplete	No mitochondrial presequence	Plasma_Membrane
Phatr3_EG01384	MRLVFGQQILETLRMRDVVLLQVDQNYSPELIDVILAAEKRLPSAQETGQDAADAPNIEGVVVGLEAHEEFRTLVVTGRYTNIVSVLWYVKVSQAQINESQWRVSDLSVSAVD	FALSE	198	FALSE	FALSE	FALSE	Other	chr_6	NoMark		NA	NA						No	No	Other	other localisation	No mitochondrial presequence
Phatr3_EG01385	MSVVNRCTVARRITVHRPGWLNVVYAKRRLSSVDSTADAADAAASKLGQSIATLHRPRPIFPWRHDDNYLPRLTPGSPEFNSDILLPTKGEAFMASVFLNYSFLDTYWGNSWRKELAEASTWAFSQGVAGIVSNVYKMPFKSVLTDSGQMDFSFSPNEAATDGEKEASYCPEVEYMLSRPLRDLYQSAHESGRDQFRIRLQMLPIRSTLYSLFCIPFLTREAIGKDPALLDEMISYHVMMRTSPIQGIQGFYGWMLKQLQKNEGNLFTTVDLQVLVECEEIFQVQDISSGNILQGFEDGKSRKVLHLVRLETNVRSFAGQSFPHFLKQEPGNFQITDIDDLLGTKKWYHRVNG	cyan	NA	0.0147024	-0.101266	-0.384128	Mitochondria	chr_6	H3K9_14Ac,H3K4me2		NA	NA						No	No	Other	mitochondrion	Possessing mitochondrial presequence	Mitochondria
Phatr3_EG01386	MQLLTTLFGNVILVGRLSIDRPVAVVIEAAVPDDALARSDCPLIKPREEDARGALRRGVVEELPVPTLPLWLPVGVFVMGVNVRDELDRDPPPFALPETLPPATLPVAVLAVFGGKTRLFCDRLKRWRSCIVAGRDTAGSTPEASPSPGRGLQPKQRPLSTLP	FALSE	NA	FALSE	FALSE	FALSE	Other	chr_6	H3K9me2,H3K9_14Ac,H3K4me2		NA	NA						Yes	Yes	Other	other localisation	No mitochondrial presequence	Secreted
Phatr3_EG01387	MREVLVQLRQNVVTSHQTPHPSIPAVPSGARLELEPHPGRALEAGPERHLQYPVALFQRIRLLLVLNVLQLVPDTAAARVAVIQ	grey	NA	0.0403842	-0.0236882	0.314838	Other	chr_6	NoMark		NA	NA						Yes	No	Other	other localisation	No mitochondrial presequence	Mitochondria
Phatr3_EG01388	MPPAVKIPLPKGAVGVSFRGTPPVVSKVADESPLLGKVQEGYSVHSLILPNGDVLSAANLSTSTLVAALKKMVTRKVAS	cyan	NA	0.356347	-0.599385	0.0336859	Other	chr_6	H3K9_14Ac,H3K4me2		NA	NA						No	No	Other	other localisation	No mitochondrial presequence
Phatr3_EG01389	MPKSADECDIQHMDSHELEAATANFDNTFTRMPVESEDNGQDHEEEMEELNESTFVGFTFDGKDPDIAAPDGNYRQHTHNLQDQQPRFQ	darkgrey	NA	0.371368	-0.52616	0.312259	Other	chr_6	NoMark		protein phosphorylation	Protein kinase C terminal domain						No	No	Other	other localisation	No mitochondrial presequence	Nucleus
Phatr3_EG01390	MCLVTECSSKESSSSSSSSVAKNSQPSSRLTVNQPSSNVKPSSNANFGRILANDMNVLSTVSFIGWTIAGIVMALATVAFSVSFPFWLAPHAADQTYHAAFYRYDAVLSHFDNTVWTYGTDYGLAVAMTILASRIATSRAVSRVTAWRSRGLLACYLVSVTAGGLAHQFYRTIDDQNTLTFRLLWTCCVGTVTAASGFMGAIGSELVAIDQRALSLNKDLVPYVPVQFWTVFGIVTTLVCAYGGLSYQRPACDTFIAGTTQAPSTFYVMAVLALGLPTQGVPNWARVVGVLGFILNAPLLPMYPLLVQYTDLSLAQVNTILHSCLLLAWGMQGIALRRVCLAMERTTGPPVTAVPVKKRKEA	red	NA	0.391439	-0.451452	0.0232399	Endomembrane	chr_6	H3K9_14Ac,H3K4me2		NA	NA						No	No	Other	signal anchor	No mitochondrial presequence	Plasma_Membrane
Phatr3_EG01391	MEELMFTSCIADPDVWLRPFQNEGGLEFYEYVLIYTDDFLCISHDPKSILDTIGKHFKLKPESIKTPDTYLGANLGHFSLPDKPDKPRWSMSSTNYVKQAVANVEKDLDEIKRGLPNKVSSPMSTKYRPELDVSPLLNPERANYFQSQIGVLRWAVEIGRIDIMCEVSMLSSFLAMPREGHLSAVLHIFAYLKSHNRSRLVFDDSYADIENHFIDGADWTDFYGTVEITAFVDADHAGDKVTRRSRTGVLIYLNRAPIMWFSKRQNSVETSSFGSEFVALKIATEMIQGLRYKLRMMGIPIDGPARVLCDNMSVVHNTTAPESMLKKKSNAIAYHFVRENVAMGVIKIAYEPSETNLADALTKVQSAPVRQNLMRQVLY	FALSE	NA	FALSE	FALSE	FALSE	Other	chr_6	CG,H3K27me3,H3K9me2,H3K9me3	Yes	NA	NA						No	No	Other	other localisation	No mitochondrial presequence	Cytoskeleton
Phatr3_EG01392	MSMGRSTWSVGGCSAHSTKTPCLILVAAWTGGSTAGLKEEEEDGAVEFHAVADTAAILAAAVDVVVAIAIDDTRADAVVFHSVDDTVEIQAAVVVVVVVAAVAIVVDGDMLPLADDAPLQPAAPQLVCDAPPPLAVSAKIAVAAPRLLAACGRPLPAAYAGQQPGAPRLCDGALLRRVAYALSPGHVALLLPAYAVLRPAGF	FALSE	NA	FALSE	FALSE	FALSE	Other	chr_6	H3K9me3,H3K9_14Ac,H3K4me2		NA	NA						Yes	No	Other	other localisation	No mitochondrial presequence
Phatr3_EG01393	MKPLADIESATPLFATFPSVLPPGDKACSTATTNVTIYQRSPQCEEPLTGITDTALITRRTAAKRYFWLRSWSLEMANPGRPRQQQQALQLIHSKSLLQTTAETHERSSRGRPPDKPKEDGIIPTAKSIAKEMVLHTSVVTSRHTLPKRMRTVNDNNWSAFRDDNPQSLILFVNSYGHESLYDPDFQQGHFVDRAYEQVVRRSVLVLEASLLAGTLVGLGNPDKPGDKKAQISGLAVGMLDCSTDSELCRDQHLFDVRSVSFSPSILRFYKHGKRQKPDHYFSEDSFTSTGNFTAPPKILSTDPEVLLLEAWLGAHHIVHGTPSLR	darkmagenta	NA	0.0420937	0.0114938	0.0881553	Other	chr_6	H3K9_14Ac,H3K4me2		NA	NA						No	Yes	Other	other localisation	No mitochondrial presequence	Cytoplasm
Phatr3_EG01394	MPHSCSEAALSLLTCLEETECVKKDKKTMLECLKDPVESDDCRAQRNAYSMCKHSQLNMRSRIRGVRTY	orangered4	NA	0.365518	-0.429833	0.423065	Other	chr_6	H3K9_14Ac,H3K4me2	Yes	NA	Cytochrome c oxidase assembly protein PET191	K18178	K18178	K18178	1.50E-20	cytochrome c oxidase assembly factor 5	No	Yes	Other	other localisation	No mitochondrial presequence	Nucleus
Phatr3_EG01395	MFRNDLSVWSHRFGIHITVVKQLDEYVAGHEAFHGVGKEHGDGEETSSSVGGYTVGVKIVENVAASFVQKSQVAGDAEQNTQDDGRRYGSEGNGGPACGGFVFETAADDKGGMLASHGCTEHTETNKEFTVDPVVGQDLPETAGVAHTGFDGRECNDESHQYHVGRDGEQGGKGETGHVAHHTERHDNDQASDKHDKFTFPKVTVCVCVLIFRDFQSQNYRHGNHGSVGENEHVDEYKVVSGSSKGYRHEVFVGEDAEIFEFGVKRCELNNDAQTLVGQVGHQEEKQEPHDESGLADSVGDTDNAGAYDGIHQIAGSAQNSGFSFG	FALSE	253	FALSE	FALSE	FALSE	Other	chr_6	H3K9_14Ac,H3K4me2		NA	NA						No	Yes	Other	other localisation	No mitochondrial presequence	Cytoplasm
Phatr3_EG01396	MHKIVPSSKMADTSEHLPARIATTSTVAMDVCERLNDDQANDEDIVLLCIACLRSNLRIQDKYKRDMSSELCISLAKFLQKMRAQLSPVFKVCVATSPECLGSATPMSRPNSSRAFAVVSWDLAVHLCLIASYDSILDVEAAPRTSQAIFFTLKGICHFPLMLPHQENTSRIRICLSSAVSSDSSQNMEGGGIGASCSGSDPAQIHRNLTRFAPFSDSLHLVHILYQFFTLASGSHLGSAFSYYRRILIATSRYLAHHDHSFRGKTLDDTDHCWIILRRYTLCTKAPWM	skyblue	NA	-0.475904	0.377697	-0.169405	Other	chr_6	H3K9me2,H3K9_14Ac,H3K4me2		NA	NA						Yes	Yes	Other	other localisation	No mitochondrial presequence	Cytoplasm
Phatr3_EG01397	MEHALLNPNQIRLNDVEVNDCPRFLSEKLTELSHSIYFPKDDVRLPLSLDGVISYLPVRKPSAEEFRNFHKLNLTYESPIWDPYLTDFSRQEEKFTDSKGALVTRNSAHANIQMVTTRDSTVSMVLSSVSMSLEDKHLIDELEKTCIVSVAQSSNYRYKVTPEELAKRWNIGLSTAKRKLLATTQRGVKDIASRLLAKRVKPVTAQLRYRHLRTSLYTDTMFSNVVSSRGNSCAQIYVNDVDWTRAYPMKSKGQAHDTLDLLFHREGVPAEIISDGAKELVQGEFRRKVRAAGAHAKEIEPYSPWLNRAETAIKALKRMTNTAMSKSQASVRLWDICLELQCLIRSSIAHNIYALNDDVPNTAVSGDTTDISHLCEFAWYDWVWYLDPVDFPEDKRKLGRWLGPAHDIGDAMCARILARNSQIISRTTYSPLSTSDLNSQQVKLLQESFEKNVRLVMNEDDRIKNTYVFEVEPSEFEMYSDHYTGDQETMPQADEYDHEAFNEYINAEVMIPRHNHIGAGRIIGQKKDRDGNPIGRSNPDPVLDTRILEVQFPDGNVQEYAANVIAEHLYSQVDDEGRRYLLMDEIVDHRKDGSAVAADDLYYTDKRGVKQMCRTTKGWQLLLQWKDGSNTWIPLKDLKESNPVDVAEYVVANKLVHESAFAWWVPDVLRKRERIISAVKARYLKRTHKFGIRMPKSVKEALEIDCDTNTSIWLDAIRKEMKNVMPAFKVLEPNASKPVGYTWIPCHMIFDIKMDFTRKARFVAGGHVTDPPSSITYASVVSRDSV	FALSE	NA	FALSE	FALSE	FALSE	Other	chr_6	CG,H3K27me3,H3K9me2,H3K9me3,H3K4me2	Yes	NA	NA						No	No	Other	other localisation	No mitochondrial presequence	Nucleus
Phatr3_EG01398	MGRMQSSAQARTSLSINGIRDGSQGAFSLIPNDFSLPEDFSTGRKRYELWTMRLPAEVDLDNLQGCKISLEPENSSTEFISDDKQYCFQIGSTIENKAFRLLIPRSMGLEDEEDSGYLIPFEEGFSRHINVIASIPIPTETQQAPRQGNAPAVVGKIRHAYEHVPQTTGLKRRWTPLGGSAGPIGEDEELSTGNKRKTNGKSDCGPGLKRIRKENRASFPTKQAHQSTREKDNDSDSESGRILKKEKKAKKEKKHTGRHKKKNGKLS	steelblue	NA	-0.190883	0.227803	-0.0969933	Other	chr_6	H3K4me2		NA	DNA-directed RNA polymerase I subunit RPA34.5						No	No	Other	other localisation	No mitochondrial presequence	Nucleus
Phatr3_EG01399	MGLLIPISLAALMIPVAMTSQRIIPPKMLTRMALTCESELRISKAFWTCVSLAPPPTSKKLAGDPPLSWIMSIVDMARPAPLTMQPMVPSIEIVLAGVDFTDVFLRSIPPGKDRRLPEFGVIVKVDFGVTDDNVAFRSFGQGVDLDLRTVTGNEHAIEILHEYDRLVVSGGTFFQTQIARHAVSPLRRETFGNVNGLGKYDFGVGGGHVLNGGSAPRTGHQERSLRPPVHQDRQIHFPTHVHAFHQEYFITDNAVGGLLGDELVAEHGSGELASLTRLGDHVHPAFETVLEGSEAATSRKHLGLDDDILFGSSGWI	FALSE	119	FALSE	FALSE	FALSE	Endomembrane	chr_6	H3K9me2,H3K9_14Ac,H3K4me2		NA	NA						No	No	Endomembrane	signal peptide	No mitochondrial presequence	Secreted
Phatr3_EG01400	MNLLPSACFLPQLTVSDWSVGSAVSNLRRPDTLASVAACALRGGSATSEVVPEIADLVTGAYDWCINLGAPSALVAGAVVATIYEAMSSGNLDLDPDDTKWVALGKKLTRMLLLTAFAFETISIFVTTVTGTMLMSRPPHSMVNLASVTTDTTPLSFLSDNFEFEYLTSRITFLQGLLNWLAAIGMAHVIPNGESVATRKMNMFIASMLFTAIFVMLAFYNAHMDFHPNYFGMLCRWTRVTWLRFFWRWPPRPLLIIVVPLTCSSAYWGCRALLDEQKGTDDKVLDTQQQTEILKQYNTED	brown	NA	-0.0232089	0.0924769	0.10116	Other	chr_6	H3K4me2		NA	NA						Yes	Yes	Other	other localisation	No mitochondrial presequence	Plasma_Membrane
Phatr3_EG01401	MFGLLQSYGFFFQAWQSGHEGHVTRVASGCEEEDAQQLLLDHDRLIVKGMSDRFHLHLTPDYSKSTIPEKDYKFFNKPMGLRHWMENGLGFSANQSRMGTASKLEDTLFVILDPDQFVTQPFRREYGRDAQLWATTPSQAKVKIERGKPMAQLYGLGARWKENINATFILNSATAPSTLRSWNTEDILNHYSAGPPYMAMGSDMYKIVYTWAEMVVPVYHLTKTHLSEMIAYAVAAAHLNLPHQLSRTFMLSNAFARSESWAWVDEQRPVQVCQPQPAKITPLVIHYCQEYFLGPYYFFKYYVPKNQPAVFLSCEHELFAQPPVNDVIATKYNSSVTRDGKRHDLEPQSAQRMAYMLCQVLPRMNAIARHFKSQECPAGTANLNATFFFRPRKKN	darkgrey	NA	0.40982	-0.510796	0.0736255	Other	chr_6	CG,H3K27me3,H3K9me2,H3K9me3	Yes	NA	NA	K20781		K20781	3.50E-57	peptidyl serine alpha-galactosyltransferase [EC:2.4.1.-]	No	No	Other	other localisation	No mitochondrial presequence	Nucleus
Phatr3_EG01402	MTPAQWRAALGLTSVSGDQLPQLYSQIQQRQQESQRDMQLRQLLLQEQLDQQLQEQQLRSLSERLNDYSGLQNHYRSLLLSEQMQRRTGEQAYLRHHVEQQAATLATQQQEAQLRYQEGLRRQQELLSRLQEVPNDTTSDLTSTHLATRSDLYGERSYSVDKEQSDEHTLPAAAQTATKVKSLPHIKAKATTAKPKQKANRQDSNVSIGRDGKKKERGKARKYSKGKGLAAAKGASKQKSPAFDLSSLNSLVEASVEATPSVEDLNTVALEQVAIAADMAIPQIICKGTVEELLSVATNEQKVDDAAGVLTMLSSLKDVDWAEDEDSIQESYNLVMTDSPAREIRTSRFKSALPKLPEEKVCILMEGCNHEAATRVENTENKPQRPKEKNSIWENVDASSEVEEDQRRPKKVSAVLEYPFPVDTWWPSVTGIRRERRQAGETSDEDDFIDESESYRMCFRANQKKLKTRLAKKLEPGVLEKLPHCRIHRIRTKRKKNSTAPELVYCWQVTEIYPNDIMVNCSGCGTWRHAACGGHFEPVSNHCNSEKPFVAICENCNAEEAILRDFPESRRRIERQRMEQLRRSLATSAVMRHASFSKHSGTYKWPLGSVSATHIGGHTRSVHARHDKVVKQWSDMATRLERGFGYRSKERVRVRTKELERLLVSIEDAEGYTDRHNMLLFLMRDTSRESPAGFENQRRNFFDPAEDPPILKNRAVGDEDAKAELQGEACDGSNANITPSYSCCAAQFCGNKPRFDSVFCSDGCGVKTMELDLLRSFQDASDIHPAVLRH	brown	NA	0.000696264	-0.0774282	-0.282465	Other	chr_6	H3K9me2,H3K4me2		NA	NA						No	No	Other	other localisation	No mitochondrial presequence	Nucleus
Phatr3_EG01403	MSNEDSTNKNTEPGFVDNLVQGTKDNIEKAREAIHEATKPQEQKDSEKSIKEKVQENMPKDAEQAGTQMGQQIDKGIKEGQKMVDDLKEKRQQQNQ	tan	NA	-0.000482247	-0.204269	0.21907	Other	chr_6	H3K9_14Ac	Yes	NA	NA						No	No	Other	other localisation	No mitochondrial presequence	Nucleus
Phatr3_EG01404	MNWIGRVDELTQGRSSRGRRGGRDATGLEIPARDFHGSGILVGNWRRDNGTHRDVHHVAFTVTLESGHGDNPVGFGEECVILTHSHVGARPELLTPLSDENITRNRRHIGPDLDAEASSDGIPTVARRAAGFLGRHRPDCRDGRCGAWRDGRSCQRTEYFTVHGQGTLEVAVTVPAAVAAIDGVPEALSTRERDDDLFALYCERQARSRFLLDKQPQRLNPCVASYVPFSTRVYLSAHPNHPSFRQSIDEAAGRSDGPFNPTFRQRFFKFAQSYSNQSSTSMCRCRMDGARLSSRPNVEDVVSDKGQLLVTDRPKHIYIEIDSESVSYGICLLPLPVNVASALSH	orangered4	234	0.227012	-0.353039	0.325626	Other	chr_6	H3K9_14Ac,H3K4me2		NA	NA						No	No	Other	other localisation	No mitochondrial presequence	Nucleus
Phatr3_EG01405	MIVETIVGIPLVRHEIALLLNLDRQGFYSFGQLRANLVNISQNGVFRIVTGPDRHGIGLDFNQLANLQAGSVTEQQSFVFYADTENAIGSTDQSGRFLQSRFTVHSNDSERKRMRFVDDTFGVQPGQDGSVQSFGQFQNRFRNIGMDISTDPVTTRPEAYRNDVTGFALFRRRGGLNVNGNGQVHTGPTGQGRGDGVPQQGNGGIGRRRVLGPFNAGTCKQTRLIDVLELGVANHGSGFHPGNGEKGDLVPRGFQETGGEIGCARTRRGNDATQPARILGVSCRHGRGVVFVAGVDPAQGWMCAHRIDQRYQRPTVPAVHYPTTRVGAAE	FALSE	106	FALSE	FALSE	FALSE	Other	chr_6	H3K9me2,H3K4me2		NA	NA						Yes	Yes	Other	other localisation	No mitochondrial presequence	Cytoplasm
Phatr3_EG01406	MAAALAQVRNALQAIGIVDVEQRDAITDSITSMDVFEIATDDFIKDMCKNIRRPGGTLPNPNAEEPGAPAVIPRNGVAISPTAEERLVLLAYYVRHLKRTSRPYPVQFNPARIYSMIEIKKREKEDKELAKDLTAPTQIEDLKKIRDVFKNIAEYLLQIRGTTGVPLAYVIREEEEVPEGPDNNYQDVFEEMIARSPHDEESYAADNAQVWTIIRSCIHGGPAWSWVSSYSRARNGRAAWFALRSHYLGPTNQSKIMTRAEGDLESKFYNGERRGFTFERFAEIHQQAHTDMEEFGEPLTEAAKVRKFLKCIQAPFLNSAVATVHANPSLKNDFEATVNFLSEFIEEQNQAQLRNISSGRSGRGRGRGKGSGRGNKGRGGRGGNKGVFDKGSTSGMVDRYYTFDEYKTMNAEQKRHLHTLREEAGGKRRNASGVNSKDNDDEKKSKTSHDDTNSLTSKSSAGRSMSQRNS	FALSE	NA	FALSE	FALSE	FALSE	Other	chr_6	CG,H3K27me3,H3K9me2,H3K9me3,H3K4me2	Yes	NA	NA						No	No	Other	other localisation	No mitochondrial presequence
Phatr3_EG01407	MAFCGIVHWTEQQIDYTASGFVNKFSWPPYFLGITGVENPLESSGFVDKLFRDYGLLWLSEVEIPIGSRT	FALSE	NA	FALSE	FALSE	FALSE	Other	chr_6	CG,H3K27me3,H3K9me2,H3K9me3	Yes	NA	NA						No	No	Other	other localisation	No mitochondrial presequence	Cytoplasm
Phatr3_EG01408	MLLNILEWDPSNSAYDCRWSLFPRQFNGNSAAQLHGHRLTGPVEPFRSLNSLNHQQCVYWGASWYNHTRAARGPHRTQTRLHRHGEHHCFFWVGHGRRHQIPYLLILCFLVGGLTVSFDLLADSSPPVTEEASC	brown	NA	0.440907	-0.569755	0.0912713	Other	chr_6	H3K9me2		NA	NA						Yes	No	Other	other localisation	No mitochondrial presequence	Plasma_Membrane
Phatr3_EG01409	MPEETTYTNPPAETAGAMVSASHEQNNPTQAQIPETPAQSTSLTGGDSVPATTIPTAAHDDDNDDVEANRRIPLRRTIEALEIEMEDSNAATHEIPTRIKASKSEDTLDEEDEQEEEIHDMQRLLHPTDTLVVAGANTVATDIDPLPGWCAPAQTVGNMRIFAPRLLYQTGWGIRGPHTFGPPVVLALLVGASVHFIRVSLREIGVGTAGLCALWMMVVTYHLGNTAFRDPGVVLLSADRGTNVTRQHRWCDFCQEYQPPDGAHCPDCNVCVAGFDHHCAWMGTCIGKGNLPHFVRFNLSWLTYLIYAIVWVTIVGPRVF	blue	NA	0.399112	-0.489004	0.356042	Other	chr_6	H3K9_14Ac,H3K4me2		NA	DHHC palmitoyltransferase		K16675				Yes	No	Other	other localisation	No mitochondrial presequence	Plasma_Membrane
Phatr3_EG01410	MKFVYSTAIVASIATAIGWMGGSGLPVASAFGVPTTINTAVAIRRSVYNASRRTVRSPYRSRTSRTLRFLQNNDNNDNNEGSDEKVASLQKPPYDEGSHDELMYALGVNLARQLGDVRPLVETGDELASVAKGLLDTVIGRLEDEGQRALLQRRGQELNTMITERANSIRERLEEAGRDMLRSMAETDGVEVLPSGVVLHVLEPGPEGLGKGVRPTQASTIKIHYHGTLADGTVFDSTLGGEPVQFPLAGVIPGWRDGVLKMHEGETAMLGIPPEQGYGAEGTPDGRIPGGSTLIFKIQLLEVLSAGIGGGPKIVGADGRALKKRDDGPGLLGADGKPL	salmon	NA	0.400716	-0.391279	-0.145094	Chloroplast	chr_6	H3K9_14Ac,H3K4me2		protein folding	FKBP-type peptidyl-prolyl cis-trans isomerase;Domain amino terminal to FKBP-type peptidyl-prolyl isomerase						Yes	No	Chloroplast	chloroplast	No mitochondrial presequence	Mitochondria
Phatr3_EG01411	MRSPSCDSAAIDNSMADDTSHAPPTRASSSDQFRSWNDVVEQESPDMSVRFVRWIKGNHSASGKRQMNAVSKRTLRQRMQRNLPSQQQDDKALPILSQVLSGGEDSCLSDSYSNARSVAWEYIQDVSAIEICATTSDLIEGAIELSNTSTSMSNMIDSATRNSKGTMV	darkgrey	NA	-0.278061	0.383233	0.328974	Other	chr_6	H3K9_14Ac,H3K4me2		NA	NA						No	No	Other	other localisation	No mitochondrial presequence	Nucleus
Phatr3_EG01412	MFSSRSDEFVKSDRMDDYCGTRERPIVERPLPQRGSKESDAGTISDFDQALDEFGRKIILKQPSTPVWPPCFETHGSSFTFDTRSSMFYENESDFFYDPKSKLYYGNKSQIYYRYDPFATHFFVEVQKIDESKMTVASENEIIHAPGKPSSTYSKPPTISINIKSKSLKVKKKQRTEDIKPDRATPAVSIPFRAKKKHETDMEKWSNRQTEKQHDVERPVLGSVPAISSKVTRTANGEPICVLCQRKFPNLEKLKVHERASKLHQENLKKQGLSKRDNEEKQKNYADRAQQRRNMYGVESMPVCTVLPAIESTPIPTQLSATDTLGTSNIGNKMLQKLGWKEGNSIGRSVGQGSHHGSQQVQLAKEWERIEALADANMAKRPHR	brown4	NA	-0.176331	0.209428	-0.345606	Other	chr_6	H3K4me2		NA	G-patch domain	K13094	K13094				No	No	Other	other localisation	No mitochondrial presequence	Nucleus
Phatr3_EG01413	MQGKIRVRGAEASNEMVLEGLEGCRGFVVEALELWTEASLGEKSMSAFIGGENFGARLVLHEFNVDGVAVVIIQYEHVVMAGT	FALSE	NA	FALSE	FALSE	FALSE	Other	chr_6	CG,H3K27me3,H3K9me2,H3K9me3	Yes	NA	NA						No	No	Other	other localisation	No mitochondrial presequence	Cytoplasm
Phatr3_EG01414	MVPYFVQRCESNIAELEHRVRKGAHIDARNRIEKLLAEGIVDGNIQVIDVSVALMDTVVFGDLRLRGTGGRIGRRGDGNDERDVADVGVGKGGEGQGHMAMGATTIERGNGGGVGHELALSMLDGRVGRGNGESGNRIEDFVRKVAQFEMSGGRHRDRRDGGWAVGQGLARKDGGVAS	FALSE	NA	FALSE	FALSE	FALSE	Other	chr_6	CG,CHG,CHH,H3K27me3,H3K9me2,H3K9me3,H3K9_14Ac	Yes	NA	NA						No	No	Other	other localisation	No mitochondrial presequence
Phatr3_EG01415	MASSLPGGFKLTALRLMTPTLPDRIETATRVHRTREWVRIIDDLAKRVPKYVAMPEFVLYTVNSTQSRSTRFISGYPLMGREQ	FALSE	NA	FALSE	FALSE	FALSE	Mitochondria	chr_6	H3K9_14Ac,H3K4me2		NA	NA						Yes	Yes	Other	other localisation	Possessing mitochondrial presequence	Mitochondria
Phatr3_EG01416	MSSTQKKDAYFKTQHDFKSMALNFASCLLLLLPFGAYLYNEHFVYMTGAVILSFAVALLAHPVGWMRPHPYSDIPTNKPRKSV	orangered4	NA	0.280026	-0.34697	0.430439	Other	chr_6	H3K9_14Ac,H3K4me2		NA	NA						Yes	Yes	Other	other localisation	No mitochondrial presequence	Plasma_Membrane
Phatr3_EG01417	MGDDAAADAEREKRKRKQFKRMGKVLAHAWQLDESTGYFQEDAQSTTDNVYCLQVVGQKLDEKSYRLGRHGWEDFARDLGGVYNRHIQSKTKQAETAKVHLDAVKELLGQKDDSLAKIATEYVPAEISASKKRRSSTITAPASTNKKKKANKNSELAQREERAMEQLVTFIEERGGSRDLVADYQSRVTKKGNGKFDVNFFNLEGRRYRSMLEVGRFFKLVDDGGRVGNGTVRRTGFTKKVGSRQQEAERKKLRKELERLRKAHQRATKSLDDFASEAKESRYPIDDRLLLEEEAGKDPLKSLEMVRSTSAAARVCDIEGFPGIPSYCIPDVLICWDFLCTFERALGLAPIGLDDFAAALSYNPPEGQLFGDDVVAPPVYMAECHLALLKLVLSDRSSDDWWWSILETDESELQQRANELEQATESEIIGAKPVIKVDMAALLAETEDPLITTSWLRALEDRGQNGKSSDVREAIRTALKVVANKWVIAYLRKALSGYKKTGPRFAKCAIVWLVNVVRQARPDLVDRTVTKEIVFSRRANVLEETTKQMESLGTTVPTVTDEDASSDNDYDEDEDSDDDSDDDGTLNFEKENDRDSRDEVERPASAVPPKPLPTFTDMLLPPDKPNQNAEYLNSFTWGHLAGAVVSRVIHRKKRVWNEVDDYFRVTRERPPLTIAERRERESQIVSRVLTECADGAAGSLRFQEALDFLCAGGDYLLLDINQRLCLLRLLIESAYDTVRVYEVVDSNYKQRANAMKSLELEQRKARKDAKEKAAADEAAAREKLASEVREKFMDEKREEIRKLNDKSKEFSDEFIESLTEEDILDFDEDIKSEYDALPGPDTFSKTQISKMVVRMQEEAAFDTDALRVVSLEQLVEREKNELEEMEGELSGYGGEEVLDDPSLDRDAVRTIDRLCRDIEKAKIQANRLPLLRESALEQLRDAMEDGTIKVLRSAITAAKKAKLTGLDDETGGVWAVDLMRDAALELDNAKQNKKVVDATKDLIAKRNKCFIRSDPLGRDRFGSRFWTFDNDEHGKVWVETEYMIQIEGVSTEPTSGYLQLQKDEESITVGARDMEEDFSGVGGDDDDSPEAVQVFGRLEYHTSGSFPTLTKSHWGCQLTEESLRSVIKNLDSRGVRENQLKTALKDALEETVGADDKQDFGKEDRLLIEIEDEALPENGEAEHDGLGFRTEGDEILFKSAMEALREQEGTLLENIELRPSAVGQCVRIRQALDPSKKDSVARYENGIVSGWMLRRDKVKVHKEGTVDYDHSDKEDTDQRFQIVEVAVWRVRTDRGHIFWVDGDNLLQSLLRFRKWTTDNGYFENDASFLAYRNSVGRYCGRAAEAPYAASPIAFARLMVKREGELYPKLKIRSYENSWGGKSGQRALWTNSMKDYAFDFETAKQGILTLETAFFELTGEFSGYDNVGDILDPKAILNDPKTRNEVELESIEKNILGLWSSQVSRAVYIEIVSNSKTTGFLALALDLLCRNTIRYLRHHRLWNMQSTTPDEFAVLPPRKTRRMNAWQQANHDNWF	violet	NA	-0.185928	0.232286	-0.338476	Other	chr_6	CG,H3K9_14Ac,H3K4me2		NA	DDT domain						No	No	Other	other localisation	No mitochondrial presequence	Nucleus
Phatr3_EG01418	MLVRTIPKSSSSSFSFLSLDDRAAGKRCNQEASVARGSVKFEVDTTTTTSPDLSNKIMNLGWCTPRLYTRCSIKDGFNEQPSSANHANARSEYDFSAALRVDEKVAFATGGGAGQF	FALSE	NA	FALSE	FALSE	FALSE	Other	chr_6	H3K4me2		NA	NA						No	Yes	Other	other localisation	No mitochondrial presequence	Mitochondria
Phatr3_EG01419	MVTQGKARSSDIWRKFERPKKYKFRIICLVATGLLLALIYAEKLSSNSLQFSNIELLALEWSPSEQGSSTNCLSSSMERAPLEPPIDCSSLLAEVQSRKSQIKDPNKGKSYIVRTTNNIPFNISLFDPKYDPVRGKMLKTFRYYERDLDTAWEQVLRASPPGSRVLDAGGNIGYHTLLSASLGKFQVDSFEPKLENILRFCESLELNGWIGESSSQLPSVNINNFGVSDTDTVLRFYSSNWNPGAGKFVATSFAEKNPSLKHQNYTELRVQTLDTFVEHRGWFDTKPNIAILKIDVERHEAQAVLGATKLLHSALVQNIFIETSLDEFAEGKCPDRDAIETLVNAGYVLHKYGGMQGPNTPSLLPMDESLVDKLAVLIRKGRKHGYLNLWWVRPEVKV	darkgrey	NA	0.126872	-0.195668	0.104803	Endomembrane	chr_6	H3K9me2,H3K4me2		NA	Methyltransferase FkbM domain						No	No	Other	signal anchor	No mitochondrial presequence	Plasma_Membrane
Phatr3_EG01420	MNEFRALHSRSLPYRQLSRIIPSTHIRWLSSKHKPTFQIPAHVAAFGLLMIPALAFTFFADRFGPDEEVLENEIRERYANEVKASSQKSQQMAEFFQHAIRNQDGQVDQKLDEVLKAGKGGKKRMYAVDEKLYGTAEGAAERLRQEAEQKNKKKKNKKNAVIVRDENRKDAPAPTEPPRTSLVDSIDPKSLAAVAGVATVAAAVGYLAGGSRR	grey	NA	0.184231	-0.35016	0.151988	Mitochondria	chr_6	H3K9me2,H3K9_14Ac,H3K4me2		NA	NA						No	No	Other	signal anchor	Possessing mitochondrial presequence
Phatr3_EG01421	MPKGSGTNSQGNSYNTPGGTNSGSGSSYHYSNSNGSYYYSNDNGSTYYNTGSGQSTYTAPGGGKSK	black	NA	0.445153	-0.378099	-0.0926377	Other	chr_6	H3K9_14Ac,H3K4me2		NA	NA						Yes	Yes	Other	other localisation	No mitochondrial presequence	Nucleus
Phatr3_EG01422	MLSYRLRHLMNEVEMEKNKVVIAVGNQYLTFAEPPSLLLHHQPSLALTARLLHPDNREVGQKLGLATALMFTLPLVTFFVAQYFFRHKSEPDNWAGGAAILMTNIIISGYCYVAFKEDSDKTADERDEAGPRVGIYKQRTD	tan	NA	-0.0863205	-0.0266737	-0.0714809	Other	chr_6	H3K9_14Ac,H3K4me2		NA	VMA21-like domain			K23952	3.50E-14	vacuolar ATPase assembly integral membrane protein VMA21	Yes	Yes	Other	other localisation	No mitochondrial presequence	Cytoplasm
Phatr3_EG01423	MNALARTASVVLPRAQMNVVAQRRAKSTFVKTWLSDPSTYPIIVILAGACVGCTAFTVWKFACHPDVRVSSKTKGQILRTWGW	orangered4	NA	0.0585331	-0.141119	0.311181	Mitochondria	chr_6	H3K9_14Ac,H3K4me2		NA	NADH-ubiquinone reductase complex 1 MLRQ subunit						Yes	Yes	Other	signal anchor	Possessing mitochondrial presequence
Phatr3_EG01424	MNPESDCLAMNTSIPSPLHTSLSDNLQPTPADINSRRSISDSVLSRGQVLNYNNKNTVYMMMNRSGGSTVKSIIETIQAKCDEHDQGSSNSSPPEEECCVLAQWAVDAYYRVVIAGKQGIPALVRAMNVFAGYRGLQGCCCLALGNLCMQSGGNLIAVEAAGGVAAIVAAMRNHSSSVAVQSAACDALRNMSNLLLAHAATPSSSIGSELIQVLSHAKEMYLLPSHHSIAENLLSAISAQSAKSR	brown4	NA	-0.0433863	-0.148887	-0.108101	Other	chr_6	H3K9_14Ac,H3K4me2		NA	NA						No	No	Other	other localisation	No mitochondrial presequence
Phatr3_EG01425	MIARLFKKTTTIHSAPERAPQATNAQPNDDANDNVADKKIGNVALPILGDRSIMRRKAYGTSSVPIQTDLRWKVDPTLANRIANFNRHGAERSGYHDSRSVSFWRSARKQFFADGAKQPLVFYDSNTGKPLFRAPVGRSWESFEKESRSHGWPSFRDAEVVWENVRCLRDGESVSVDGTHLGHNLPDRSGNRYCINLVSVAGRPRPGTVEE	darkmagenta	NA	0.0756883	-0.268217	0.244774	Mitochondria	chr_6	H3K9_14Ac,H3K4me2		oxidation-reduction process	NA						No	Yes	Other	other localisation	Possessing mitochondrial presequence	Mitochondria
Phatr3_EG01426	MSYAVLNKLYALNGRLGMSFGFFQGTAGDLRFFFVGGDAGTVEVCFNGVNDPEDEVDVDRCGMVAFAANALSDASLLLWTTAKVFIDGGIGTADDSSSSKPGWNSSTIP	FALSE	105	FALSE	FALSE	FALSE	Other	chr_6	H3K9me2,H3K4me2		NA	NA						Yes	Yes	Other	other localisation	No mitochondrial presequence
Phatr3_EG01427	MAEELGGYLRTCREEMSGKVCRGEERGMDKSNAVGKGCVGNKGVGRRRRGSGGKIEVPETSVGGAGTREQQCSVTMNVEPSGREGCRATVVAQLSNREERMGGKPRKNMCLAGGRGETRKGQGGNMTRSEDCAVRDTDC	FALSE	NA	FALSE	FALSE	FALSE	Other	chr_6	CG,H3K27me3,H3K9me2,H3K9me3	Yes	NA	NA						No	No	Other	other localisation	No mitochondrial presequence
Phatr3_EG01428	MNSAKDPSATPTNLVAPGIKQILERKEGLFRNNMMGKRVEYACRSVISPDPYIGTNEIGPPRYFATVLTHPTAVTGTKDDIIHWCYVLNLASSLLRKEIFK	steelblue	NA	0.325313	-0.46913	0.199298	Other	bd_32x35	NoMark	Yes	transcription, DNA-templated	RNA polymerase Rpb1, domain 2						No	No	Other	other localisation	No mitochondrial presequence	Cytoplasm
Phatr3_EG01429	MPVVADRERYRNSNVILLPLNSAMAPFFLTPGPLPPASTPTPAPFTATAETASTTTATAKASSSTTSAAKASAISATTTAATTTTTTTKTLAAWCAVPLVVGKINANRASENFRTGHFDGLVGRFGRNELNVSKTFEISSLPVRSEPHLANLAAVGKGLFNGIFVHIPGQVADKDRDTSFFLLRRLTWRQDRFWRRELN	steelblue	NA	-0.0895679	-0.102629	0.168199	Other	bd_32x35	NoMark		NA	NA						No	Yes	Other	other localisation	No mitochondrial presequence	Secreted
Phatr3_EG01430	MKSKAKAHEALDLLFHRKGVPAAIISDGAKELTHGEFRRKVRSAGAHALEIKPYSPWLNRAETVIKALKQMTNTAMTKSGAPLCLWDICSELQGHIWSSIAHNIYALNDDVPNTAVSSNTLDISHLCELSWYECLWYHDLVDFPADKRKLG	FALSE	NA	FALSE	FALSE	FALSE	Other	bd_32x35	CG	Yes	NA	NA						No	No	Other	other localisation	No mitochondrial presequence	Cytoplasm
Phatr3_EG01431	MAAALAQVRNALQAIGIVDASHCDAITESITSVEDFVFLTDSFIKDMCNTLRRPGGKRPKSQHRSARRPSDQFLAARVLSMAEIKRREEEDKTLAKDATAPSMIDDLKKIREAFENIEDYLSKVRGTTGVPLRHVIRNDDEVPDDPDNMYPSVLDKMIARCPHDGEDFAADNNQVWSVIRACTHGVLPGAGFLLKLVLETVVQLGWPSVLTTWAD	FALSE	NA	FALSE	FALSE	FALSE	Other	bd_32x35	CG	Yes	NA	NA						No	No	Other	other localisation	No mitochondrial presequence	Cytoplasm
Phatr3_EG01432	MSSTVTLNKPRALSNCASSPMLTSYCPKLDVSSVLDPDCANYFQSEIGVLQWAVELGQIDIMC	FALSE	NA	FALSE	FALSE	FALSE	Other	bd_32x35	CG	Yes	NA	NA						No	No	Other	other localisation	No mitochondrial presequence
Phatr3_EG01433	MPRSGSNSNSSSSRGDTPAPVLVEDSRNLSWKQNNVGSKLLQKMGWKDGQAVGKRQRSDGATVTTEGLRIQKRANGLGLGASSVPGGIFQGSSHHEHFSTILATLKSAHAGSTPASQTDTQKKRRKTKVPTLPTNKTTHHKVRQAKFQTKTADDMKCIFGHVAGGADFPVIAAEGSSTRKAKKDSLRKKKKKEVE	steelblue	NA	0.227874	-0.346892	0.0185162	Other	bd_32x35	NoMark		NA	DExH-box splicing factor binding site	K11135	K11135				No	No	Other	other localisation	No mitochondrial presequence	Nucleus
Phatr3_EG01434	MDKLISDRAQVEISKKLTDITRAYNIDQWQSKPNHQHQNFAKRCIATIEANTNKILNCIGAPDSTWLLCV	FALSE	NA	FALSE	FALSE	FALSE	Other	bd_32x35	CG	Yes	NA	NA						No	No	Other	other localisation	No mitochondrial presequence
Phatr3_EG01435	MKAKQRHHVHTLRQNGSGNCRRNASAVDTSSDADCNTRPRHDNNTTLTSNTSAGKHMSQRSVSVVSTCPVVSVQSVGTSHLSRSDLDLHADTCCVSCHAFVFEETHCPFCLRLDVPIVSAAVAYDHPYTYETFILVFNQALHFLKMEHNLINPNQLCINNVKLDECPKFLTCKPTESSHSIFFPSENFRLPLMLDGIISYLPSRKPSREEFDTCTHLVMTYDNPVWDPHSLEFSRQEEHCTNTRVSPVVLSVLLQALLRQHVPSETLLSVSTPLDDACFVTSVQNTVVIGSVELSNHCYKVSPDKLAHYWNIGLATAKRTLRVTMQRGVKKMVNGALVQCAKPVTLQLPFRHL	FALSE	NA	FALSE	FALSE	FALSE	Other	bd_32x35	CG	Yes	NA	NA						No	No	Other	other localisation	No mitochondrial presequence
Phatr3_EG01436	MPPVPDPDSALCATTAVTVEDAALPFNKRRFGHVAAAGGMGLVLKTELSMVKDYCRICPSAINKGDNESKAGVDTKGLEMANTLGLQVHHSDFALEGLRTLV	grey	NA	0.391199	-0.566113	0.342257	Other	bd_32x35	NoMark	Yes	NA	NA						Yes	No	Other	other localisation	No mitochondrial presequence	Cytoplasm
Phatr3_EG01437	MNKAEGDLENKFYSAAKVRKFLKRIKAPSLESAIATVCATAALKNDFEATVNYMSKFIDKQNQAQVRNISSASTGRGVRGGRGGRGGCGGRHGQGGRGGGKGRLFNNGSTSGMTDRYYSFEE	FALSE	NA	FALSE	FALSE	FALSE	Other	bd_32x35	CG	Yes	NA	NA						No	No	Other	other localisation	No mitochondrial presequence	Mitochondria
Phatr3_EG01438	MSTGMTVLSTGLRDGAQYLGCDTHLVCLATNPDTDVQYQLSIQKHVVTVSGLDCCHANNGFFYTHAMYC	FALSE	NA	FALSE	FALSE	FALSE	Other	bd_32x35	NoMark	Yes	NA	NA						No	No	Other	other localisation	No mitochondrial presequence
Phatr3_EG01439	MAAALAQVRNALQAIGIVDASHCDAITESITSVEDFVFLTDSFIKDLCNTLRRPGEKTSQIPTRLSQAPSR	FALSE	NA	FALSE	FALSE	FALSE	Other	bd_32x35	CG	Yes	NA	NA						No	No	Other	other localisation	No mitochondrial presequence	Cytoplasm_Nucleus
Phatr3_EG01440	MLFSHFALFGVLAASTGMDSLLVAGDGLHELQIEPVNFLHRSSERRLPANRMMMKSSKSEKNKQKMGKSKKSKSSSSTKSSKKSEAPSSAPSEGFGTPSQVPSFLSTPSNAPSVLPSPTPTDTSVPGSSDVPSQVPNEPPR	grey	NA	0.361133	-0.381086	0.0673325	Endomembrane	bd_32x35	NoMark		NA	NA						No	No	Endomembrane	signal peptide	No mitochondrial presequence
Phatr3_EG01441	MPAFKILDPGAAEPVGHTCIPCHMIFDVKMDFTCKTQLVAGGHVTDPPSSITYASVVSCNSVRLAFLVASYIVQPIYERTRRKVVYRDIAAFNNLDILGTDAQNAYLNAPAREKVYTICGPEFGPSCENHGAAWRAHLASTMQELNFISCLADPDVGLCPAQKANGTEHFEYMLIYTDNFLCISSHPKSILDSIGKHFKLKPDNLAP	FALSE	NA	FALSE	FALSE	FALSE	Other	bd_32x35	CG,CHH	Yes	NA	NA						No	No	Other	other localisation	No mitochondrial presequence	Cytoplasm
Phatr3_EG01442	MGGGFSKSRELTPDERRRKELEAFGVLIPPSFGVATPQLSPSALERLPREPSYLEHLHQRDPSFRLLNDYLQPGLWVTADAALGKARAALTLDASDTSDGTSSQGEGRLCGKRHVTKNLETEVQAGTNGPPSLSMSYRAFSGGSLFAKMDTKGKGWIGGFFDKSLPFTLAENPFTELRLADNSSKQENDFDTVDLKVGAWIPCEMTPRSTLKDWTAAVPTVNGFAAANVVGATIAMEARIPTDSLVPRTKSYFSMDLQQGADMGPPMQITLERSNDTEQNSAIALSQVFTFDRYQLNPVEDRAPRVRNTAGWTVRMEKTPHSTNVAVGGAWQLNRGLAIKAIVRPNEHELTTAILLKRWRQPRVACSIIHRYNWNTKKAGVLGVGFELETGRLLTSDLYRNSEVSGHIFDHDVPETKATLTKESFE	darkgrey	NA	0.120384	-0.181185	0.0528322	Other	bd_32x35	NoMark		NA	NA						No	No	Other	other localisation	No mitochondrial presequence	Nucleus
Phatr3_EG01443	MHFIAHNTIPLGRKATTLHIVASICLQKAEPKRIRFTVSGNLVQCPGKVSTPTADITMSKILFNSVLSTP	FALSE	NA	FALSE	FALSE	FALSE	Other	bd_32x35	NoMark	Yes	NA	NA						No	No	Other	other localisation	No mitochondrial presequence
Phatr3_EG01444	MVTHQVVLLAFLGVTGVEPPWSLQGLSAGLLRDYGLLRSSEVETPIGLRTSALIPVGTDLLPGVK	FALSE	NA	FALSE	FALSE	FALSE	Endomembrane	bd_32x35	CG	Yes	NA	NA						No	No	Endomembrane	signal peptide	No mitochondrial presequence	Secreted
Phatr3_EG01445	MPHEGHLTAVFNVFAYLKSHNRSRMVFNDTYAVINNQFKEIVDWTDFYSDVKEPIPPNAPQPRGVLIYVNCAPIMWFSKRQNSVETSTFGSEFVAPKTAPEMIQGLQ	FALSE	NA	FALSE	FALSE	FALSE	Other	bd_32x35	NoMark	Yes	NA	NA						No	No	Other	other localisation	No mitochondrial presequence	Cytoplasm
Phatr3_EG01447	MAATTMKTNASSGQTRQELLPSTYGFFVRHRNSPTRTIGRSGKWCIGLKPDLLETLLCETIPKRTDLREFLVFQGIANRFRLLGFYDGFLDEEFSSVAEMLVGLLEHPASRQLSNTELADVHSTIGMIQYAWSHDDDAIQSFVKALWLVYKPNKSLSTSQPPVPKEQIAVILYRLGSVYGRTGDFEQMKYLMEKAATVRGERDLVR	magenta	NA	0.269857	-0.164607	-0.290202	Other	bd_32x35	NoMark	Yes	NA	NA						No	No	Other	other localisation	No mitochondrial presequence	Mitochondria
Phatr3_EG01448	MPKTGSKRENELVAGSTGTMTCNEGLSPSVSLQPARQRPVDKNFANRARHRLCSLQFDVERFLEPILLPSASTVLFGNAVLSQCPIVANARCGTWYAIPLLAKQQQLHRSCYFKSTDGHVHAFSLKRLNLPLIELLASRNKEMSVSCVVVLDASVRKQLPDSLSRTIPIWAATMNRIVCRYRRERGLPQTDPWDNALHTPRDWVISTEEHEQMESVIDDRVEELYRSGAIVNVDWLIKTLTKPLRPYWMTPSRQFDTSQIDTTSYFALVCCNCSVQQSPRVWWNETSTGQGFWYTPGAADDEEAWSRGMTPCMFWKHAETLPVTFEECGDGDNNEDDAVDVWMDSIVSKYRRTELDSSPDPFTDLLQRENPGSHKPFNTLGNTSISIGTRRSGRPPYCWHYFDAILNVTDMEYLDIHQSTLDPDATNKRFYLQLPVKEGKRDHSELEQWMAVGIVFCIFHAQQHRRVLIHCAQGKDRSVAVAMAVLALFARSKYPLDWCDGFLGCNIATLLNSFSHEGAESDPHQQLYYQSTGLPNACIEGLLGSQGRDHLLRWVQGIDPFMLRDETRAAPPRLVTKDSLQVTLHLIRQDCEVADPTRSTMQKLNRFFMSGSHDPKCAVTVKQRVE	cyan	NA	0.116148	-0.0789699	-0.427697	Other	bd_32x35	NoMark		charged-tRNA amino acid modification	Initiator tRNA phosphoribosyl transferase	K15463	K15463	K15463	7.10E-93	tRNA A64-2'-O-ribosylphosphate transferase [EC:2.4.2.-]	No	No	Other	other localisation	No mitochondrial presequence	Nucleus
Phatr3_EG01449	MKNWIIFEKLCVVLLTFLVVSHSFYLQSVRQTQRDWDLSQKSLLYLRPGQAADLEACAYDLMKEAAERITQEVPSRPEFGSPGPISWCRRLFFKHIPAFKEAQGKSIAQD	cyan	NA	0.181738	-0.259751	-0.163243	Chloroplast	bd_32x35	NoMark		NA	NA						No	No	Chloroplast	signal peptide	No mitochondrial presequence	Secreted
Phatr3_EG01450	MPCPLSTGMTVLSTGSRNGAHYLGRGTQGEPLSIQKHDVTFSGLDCCHAREHGNYDECAHGAVYNTVENSETDHDGACQIVGPNGQ	FALSE	NA	FALSE	FALSE	FALSE	Other	bd_32x35	CG	Yes	NA	NA						No	No	Other	other localisation	No mitochondrial presequence	Secreted
Phatr3_EG01451	LLLGDCAASVESGAASGNLDGIDVPINNSLDMMNSERCRRGVRVVA	darkgrey	NA	0.428907	-0.527462	-0.036557	Other	bd_32x35	NoMark		NA	NA						No	No	Incomplete	Incomplete	No mitochondrial presequence
Phatr3_EG01452	MALSDHTGIKHTGCGVEGIDSRVNSKFGNRTRQHRRGVQVSKGGGRGGIGQIISRHVDGLHGGNGSFSGGSNTLLKSSHQHILALFVTEVLSDSETSQGNPGTSTWGLVHLSVHEGSLGTSGGSRLFINLDDSTLNHFVVKIVTFTGTFTNTSKDGVSSVVHGNVVDEFHNNDGFTDTGSAKETNLSSLGVRRQKINDLDSSDENILGSSLFRESRGGAMEGGVLFGLLAEEDGSLLVDGFSNHIDDASQGIRTDRDLDRSASVDALLSTDETIGTFHSNRTDSVLSQMLGNLQDEALSARYDFHFQSVENLGEFLIELNIHNGSNDLGYLSSTPESSRAAIGTSASYKASKSIVKVSRSLTRIKGNKAIFFRIGY	FALSE	NA	FALSE	FALSE	FALSE	Other	chr_2	H3K9_14Ac,H3K4me2		NA	NA						Yes	No	Other	other localisation	No mitochondrial presequence
Phatr3_EG01453	MVIRHIRVFETSARRKRTVDVGLSQCEARPAAPAVVPNTTIEDRIFDWPEYSEDKRNFADVFVRFVTLAFLEPASRKIAFIIRDRCADLTLTSTQLVPSVFFTNANELSRTSHYQHLKFSLFATMSMQVGHLIDAAADAAAGALTSLPNLLKRKSEEGAEQSEAKMSKTEAP	brown4	NA	0.366982	-0.601838	0.0379836	Mitochondria	chr_2	H3K9_14Ac		NA	NA						No	Yes	Other	mitochondrion	No mitochondrial presequence	Mitochondria
Phatr3_EG01454	MQPKSTNGQVADMEELFCSITLNIIGRAVFNYDFDSVTDKLPTIKAIYCVLRETKQNQTTFCCRAIARIYCTNLFPWWWQIAQRNICLHCQASTIVLRIFVHFKAYLASIKLHASLIGSSAHLTPILPFPRQLPCITIRKLAKRGHFWTTCTGEWKYHLGLKKAHTAFSNLHMLYDNLRGVNQHSCPNCCHLNPKFSANNVDAGDVGMWKSCNRHACEPLLIPHGNAATPKVTINAFNSIKAICETMHVVRGNVQLNPSQIHQLQQYLINSGNLYNQQAYTLMIMGIKLFFQAEEVLSMKMNILK	FALSE	NA	FALSE	FALSE	FALSE	Other	chr_2	CG,CHH,H3K27me3,H3K9me2,H3K9me3	Yes	oxidation-reduction process	NA		K15747				No	No	Other	other localisation	No mitochondrial presequence	Cytoplasm
Phatr3_EG01455	MLSRTARPALRRVVAVRSMSSESAAASSLVKLNFALPHETIYNGTSVYSVICPGLEGEYGITANHVPYVGQLKPGVLQILHEENTAEPEKYFVAGGYALTHADSTTDVICPEAVKLDDIDSAAVSRQFEAAKTAFGAAAAGTIEQAEAQIEMDVNRAMGLAIGVNMS	orangered4	NA	0.183925	-0.284155	0.498888	Mitochondria	chr_2	H3K9_14Ac,H3K4me2		ATP synthesis coupled proton transport	ATP synthase, Delta/Epsilon chain, beta-sandwich domain	K02134	K02134	K02134	4.30E-47	F-type H+transporting ATPase subunit delta	No	No	Other	mitochondrion	Possessing mitochondrial presequence	Mitochondria
Phatr3_EG01456	MGEISSQKQALDWEERISIVRHHFEGKGYRVHSGLQFGCELVLYADDPSRVHSDFCVQVLPEDGSLDWRGMQTLARSMPSLHKTLILVCPRKVDKEYTIDEIAVATEHAPFRHRKVNAEVGAQVKKRKTFKDVCEDRME	steelblue	NA	0.0480832	-0.209356	0.119957	Other	chr_2	H3K9_14Ac,H3K4me2		tRNA splicing, via endonucleolytic cleavage and ligation	tRNA intron endonuclease, catalytic C-terminal domain						Yes	No	Other	other localisation	No mitochondrial presequence	Nucleus
Phatr3_EG01458	MLTLPGVLDTTSTTTGDISNEQEMSDLHETVSHADESSLNENVSTNYPPDALKAEAETSTTAKPAGPYTQEELRQILSQRHVVDLTDEDMDPIEWMVRKLVPIPNVYYWDILEDQHEQSEVSVGIRVWHSTISGLCTMGVG	darkmagenta	NA	0.255953	-0.386571	0.19654	Other	chr_2	H3K9_14Ac,H3K4me2		NA	NA						No	No	Other	other localisation	No mitochondrial presequence
Phatr3_EG01459	MSVVPAGAYSLTASAFHWMVAIPLIGSVGSVLKAQDAAKEDKGKWMWRHKSLGLLTGMVVAPRFAYRLLSRSDYNVRNMIGNATWENAASKVTHYGLYAFMTIMPASGIAMGYYGGKGLPFFYKTFEGATPADDLEKKRNGQIAKQTYNIHKTLGTYGKYLVPLHAGAAFMHYFRGQSIFARINPFRTPRA	orange	NA	0.30599	-0.328273	0.0562995	Endomembrane	chr_2	H3K9_14Ac,H3K4me2		respiratory electron transport chain	Cytochrome b/b6/petB			K12262	2.50E-32	cytochrome b561	No	No	Other	signal peptide	No mitochondrial presequence
Phatr3_EG01460	MTDKKWDVHFFQAEARRLANAFALSHGHNSCYKVTRWEILEDNYEGYYLHHPRVLQAYSCGFQQFQDSEHGEDENLLLLSDPDAIISQAGLNASTTSELEWTFSVVFSPTWRCPVLYFTTQLIDGRPLTRGEILALLRCADPKHDTSDSWEFVSYEEHPISGIPACFLHPCQTSNMLANITKSDVNGSTVPGRHLLAWMSLVLPSIGFAMPPCFFLQLRQRLHEIEDTYSLPNGV	darkgrey	NA	-0.00869934	0.195301	0.140085	Other	chr_2	H3K27me3,H3K4me2		NA	Autophagocytosis associated protein, active-site domain	K17888	K17888	K17888	3.90E-33	ubiquitin-like-conjugating enzyme ATG10	No	No	Other	other localisation	No mitochondrial presequence	Cytoplasm_Nucleus
Phatr3_EG01461	SCPPSNPPLKVVVSSIDRRPRNRGRSYRHRPTTATPTVAFPNMFRTLIWCTVAAVLLCSPCRAQDAQAREQALRDMQIGMQGLQQAGEDPALLAQLMRDMQDPELMQEAQKMMRDPTWQKQMKELQNSKDFKESVKKTKDLLSDPNAAAHAEAKLEHMVNVGNDQLKKGAASAMEEAMAAMANPEAMAELTKMMKDPNFVQDLQKMAKNPEFASYIEAAQDMMKDPSKKRKFEAVADEVRASL	lightsteelblue1	NA	0.181926	-0.224489	-0.0787398	Other	chr_2	H3K9_14Ac,H3K4me2		NA	NA						Yes	No	Incomplete	Incomplete	No mitochondrial presequence
Phatr3_EG01462	MTVVPETPVGKGENECKSQSQTHNLSSFIAYLNDVLYNLSDAAVYGCRTRQRSLWRKNSPPADSSVVKEYAPPHLESQFEAMYRMFRPCLVQRDEHVNASAIVQGCRGSGKTLLVNQCFQALRDELDAQSHATPPFRVVRVHGLLVPGDNVALVVREMLNQLANAAFEESQTDLERQQQQEQQEMEYNTDEPLSKRAKSSRSRLERFFQLQSQKASFVNNIQLFNEVLQIAKDDNIPIVIVLDELDLFLGQQKATANSLDSGLTEHKDRQLLLYHLLDRVASDGSSVCFVGMTCHLGLIGLLEKRIRSRAEGTSQFLQFGPCTSIGKLRDIVSCKLESTRKDHYDAAYQPSLYHEIRALLTKPAEDDNHPTRRRVYNAFVRDCMLGQDVRWFSRVLTFAITNYRMDCLAAMEGDASSSASPIPTFDAEYLLEALADMGGSLASESGERDLVIVEDVAVDPRMQALRDLSGPQAALVLATRRILSRDNRREQSNAVLTLERMLEEYLGSYKGSSNRYSKQVLTKAFVDLLSVGLLRPASDHSGGAPLQYQHDRSVLDLEPSLLQAVPLQLTVDVYRELEGAIAQNIMGCSTALREWGRKMN	blue	49	0.0495329	0.0585411	0.132983	Other	chr_2	H3K9me2,H3K4me2		NA	AAA ATPase domain		K02606	K02606	9.50E-43	origin recognition complex subunit 4	No	No	Other	other localisation	No mitochondrial presequence
Phatr3_EG01463	MTVQSFSHPELKERRIPPRYIDFAVSAVNRGYPMKWQQLDKCDASRLLYPLCPSTSSKNYRNASITVLGNCFAFGYLNAFMFLAAQMKVELLLTYLAKAT	skyblue	NA	0.513372	-0.742801	0.146646	Other	chr_2	NoMark		NA	NA						No	No	Other	other localisation	No mitochondrial presequence
Phatr3_EG01464	MTPATGSTGTSIDVPSRHCFTSIQSRRLGGSLPLLVDLCPSMDLAVLGVPTDPVRTFAVPSLAIHRTVHWPKIATLPASALEDPTPPGDVAVTVTPGLGGTKTNVWWTRTCWRPDGRVLAVAAEHLPTLPNLPDATSEYPVRIHVFGMEALLTTPVTTTANSGNNNSNNSGGGAGANHTPGDLIPTWTLDLTVPQPTTTSQPHSSTPTVHAMTWAHVVGRHPVASFEHGHESHYRAYVQAWNGPLSRPVPYPTSNYHTPLDRHSSSSSLADVHPTRDTPLSLLVVTTTHGTLQAFLHGRYPVLRNLRVVAESTTNPHTTGPVRVSADLAHIMVLPKTSPSTRQWQIWSLPALARHRPTWQALSTLYTHVQQHLQAIVANLAPVVSTYQSSLKPLDVKLQGLVALLEKYSVDTHVTDRALQQHLVQYVLAGHGRDADLSNAMDQFFTSMPMNDQLLLRMEHTLTVAVANVEATVRETLLAPAQALCHEASTVLGLARSWGDGSYLSPSAATQLAETAQILLISVETTVQAVVDARFRLRDYVAWLRSTGAQIRARGTAPGSVQRDNAQKRRVSDAVAARMLAYLQSATAPVDDSAKVASGTEHLLGIAVSDLWRDDRNAVAWRPASPSSVTDDGIRSMPTIPYALRHARQAAARLFAQPQVNLQNSVRCQQITLEECGAVALHTRIGRGSTAGEHDWNHGDEINHGFFRPVSVDQNQDQVNTPKQWSLVAQVDSSNPGTVHVYALPLAWTDPTLDDFVDDEQDEDGSGPMDTGKPYWRCALVLPQGSVVQQVAFYGDDGNSSLSSSNTDEEPRHESRQALGLLVERPHGQLDLWLVLYDEAPFQCARLDGRPLVSAKGAGRLVVQPQPTVGSEDESLFSEAGVLLAKTRVLKGPHDDTAPTDQTSTGLPPRLVVSGSRGVVAVTSATQHGGSILELLDVEEDEEDNDPDDSMEPE	darkgrey	108	-0.101593	0.430141	-0.1848	Other	chr_2	H3K9me2,H3K4me2		NA	NA			K03351	9.70E-26	anaphase-promoting complex subunit 4	No	Yes	Other	other localisation	No mitochondrial presequence	Nucleus
Phatr3_EG01465	MLPAQERQHTGRDTRKTRSGLIYILMAAVLALIAFQFAFCLAFLWRASDSSTRLIKRADGRTFASSPYFRTKSCSTGESESNRQQERGFEPRLASYLTPFDPVTGHFRHYHDIFPHFLNAALEEASAAHYNKRVVIPMSELCNYSTCDSIDDFLNEPWYVNQARYTAIVDYRERCHPMANWQTQHIPTCNSIHEIPLQEAASGSFLLSNNGYWRTAWGLPDGHEETPDYAVLKMLRLEKTFDKESFFKHAAEIAVMDRMTSSPYVVNAYGFCGQTLLSEYCDEIKDKIVRNKNVTHAVRLRVALGIVRALVELHSIDFPNASKPSFAHTDLSIKNIALTKEKTGKPQRIILNDFNTGIPIRWDPRTNETCAYPPRNERRAAPEVSRKVRRKGGSSVTAIDPAALDLFRLGHSLYALGTFRSHVSSYIGDPLSSWVLQHYLFHNGDEPVDTTDIEFLSLAAVLFAALACTQEEPLHRPNAYELLQALEGAQQLIQEQPADPTFTGTNSTAKLDQLHAIFEIHAPILINVFSCNEALSSKVKMA	grey	NA	-0.0372423	0.192012	0.0242081	Chloroplast	chr_2	H3K9me2,H3K4me2	Yes	protein phosphorylation	Protein kinase domain						No	No	Chloroplast	signal anchor	No mitochondrial presequence	Plasma_Membrane
Phatr3_EG01466	MCDISKKVRKLLKDQMELYFDHKTPEDVYRVFQQEAYLLQESEATRTHLLSDPFENLAGIQAIMDRLCKILRVKECHRVSTKSGYISISAVVRLDSDEAMTQNGVKSHVDLTFSYEKSANCAAESNKEPPTNIWYSIEINRDYGPREKLLWCQIFALSSTPSKTPATSVQQSSDKEEDWSDIEEDVEEPQEEEIHRIESNASPLQNKKRTRRDGSLSPGEAPKDTEVIEDDAESSSREELCDRYYAGMDPEILNQLLHWCSLKPMDEITAFFLLMTFPFYEHEWDIVGFILETVFGQQSDDDYEDQNNYSQL	steelblue	NA	-0.268145	0.154699	0.0418609	Other	chr_2	H3K9me2,H3K4me2		NA	NA						No	No	Other	other localisation	No mitochondrial presequence	Nucleus
Phatr3_EG01467	MAKKALLDVLEQTIGKYVKNLDAESLNVAVWSGKIELNALELNCDAVNLALDRQAAETPNLAIPFKVVGGQFRSFQVDVPWAHLMSRPVVLRAQGLSVTVEPYDRTAQADFLHALHASEEERASKVQQMREKAMADEDDYRRKANAFRQLAAEDLDGGSNSPSATSNSNASFGARLVRRIIENIQVEISNVHIQLHGSESSAGIVLESLVLTTTDENGNVAFVDRTGKKAINQANSFLYKALRIVGLGVYMDEDEMRSSASLSKHKQQLFAIQENNEPDEPDHTYVLAPLSFEATLRQADSNACVEFPKYMLASELDSLSILLSKTQLELGHKIVEQIRPSEEAAVPLFPEYRPLQRVTKDTAREWWRYAYRCIGRMNGRRSWSEFILAFRRRKAYIPLYKRQAHYKNGSWLKPLTVAESEVIQNIEEDRSISLEGLMTWRNIADAQFEKERQKSDLTTEGKKGSLFHSLFGGNAKPKGNPDVFPSEEEPPVQLTVEEMKELEIVTMDQVADAELTDDSQLCDVGFTLGSFKIHLTSYNLSPVASLEMGTVTSKFKASADGSFDFDFSMSSLAVLDKVTVGTLFPIILQNQTRSDVTVEMDKAFGMRLAKTKGGDQDLKIRLNTFEAVASPILLRELKRFITQSQHIPRSKANNPNVLLRESISGSVDLFYDAVEANAASELNSSDQNVESSSKVVSDFSVAMIDAWKTKTETKASWTVDFNIQAPIVIVPENCVDSRANVLIFDLGHLQMKYGKTGAGMAQQVEAWFRNHPRLKDNRDSDSVIDCGSLSITSLTFMVGKANYWRRLVRKHEEGGFKVDNDAVIEPISILIDLGIESYVGEHPRVCVFGVIPSVSVGIAPSQLSRILVVFETWAEVANDLFSDGGPEHGLEDDLSATSSASGAVRLLETARRQGDTISSSMRGAGASKQFLILFVSVNLQQLSFKLLTDTGNGVEAHLVSVSLSSSVLSNGGTILKLSMGWFWVLDRSDNDFPRQQRLIAHSKLPDSDKALPEESRYDILGELRKIGAFQPDFSGLESLADITFTINGAQFAVQPDLWTLDNLGGVNLRADSVLDAKFTTLCVNWNPQVVKVLTVMLSKFTLSMDSSCKSEAGSLLIASSPSRAKRKYSASSGVSQEQDRTHDQTFREKTVLVRAEMESLSIVLNSARDDRPLFTLTMSASSVHMLSGAKDARRLNLVLGDIKVVTPETSRTNSLYRTILGLAPEQSESLLTIEYREGENAMESRPLEGVDMAECEAYADIMMSPMRIVYIQAQVLSLLEYATDGILGALTAHMASSAAAAAAEMASPSTLSKVFCVHASGLEIVLPQAAYAEGWLSLEAGGLSVHYTTLPSPGGGKADVKLSNVMLRDALASKMQEETIEMIVQVYLQAEGVGSKDDQATVVNIDVPTASFIVSSAQYTQILATLDQNFGESDLFLREDAMVVATTWDLKNDCEARKGFEVTHAGANALEKETRTYLDLKIGTFSVELCGTGTNDPLIRVAALAASVSLKLLSDEQRTLSTVFLRNLVCDDRRFSAAGRQYRSLVYQDDSAATGRKKEGADLFSISYEGKNDATILKLRIGSPRLVFIPDAVAEVIAFVGSDGKDSALRQKAPEEALMAQPSREIVEVTSEENHDPEAEADFAHRDDSNFQDIVTLTFEMTTDECSVIFVDLGSVGTTSGGSLVTSSAAETFVLGGRFSTNVVVERLLSSGKISSADVKIDVDYLEAYTAFGEKLSSPLQVLDPTRLSLHISTKADAIDGQKIDIRAAAVEPVDICLSMRNAALLNAILISFLECFDDMGTEPDEETIPKSLSDEQAARIQELASELDKHAPEDTSQSDPPSSLQGPEVRSISSQSERSSSMDVLSLKITMPETKVTFVNDLQGLDEALIRLVARNFAAGGQWRRGVIDGRGVKSVLFFDLSIHTSLLSDFFDSSVQTWKTLLDDPWELSLTAKRGISERFNSFRPSTTLDIESFPCHVSFSEHFLMSLASAKRMWSVYSTATETGTTSASSVDKSLPHRRRSIAASAARTFVSALPYALENHSGLEICFVIPGQDSEQRRCSSSSIEYFRFDPPSALGSGGKRLYGQDVSFAKEIVIYIANSTLAIKNLDEMVDGQPGSPANIRWDNCLCRDQT	brown	NA	-0.147496	0.0604283	-0.430691	Other	chr_2	H3K9_14Ac,H3K4me2		NA	N-terminal region of Chorein or VPS13						No	No	Other	other localisation	No mitochondrial presequence	Plasma_Membrane
Phatr3_EG01468	MPAMSTHTDSTPMSTFAYETPLAQPETNADPMVSNAKDTTVDSPARQGYTNTKKAHPIAKQPQTGVPECVQHAQHVLHVWNHLMERELDHIHRLADASEKLWCEDQQLWNEGKNHVAHGSWSVEEFDRHVKDLMDEQAPIWAKLKAMTGELREKMDQPWKDVLQAEECVAHECSSEPAPKGKFRVFARLFGKAPLSPPTAPRVADFFYHGSPLMSKFLQAHEYHQLVSSYPSGLLTKIELLHQNAAEKTADVSKEIHDYEHTRAHHLTTSE	skyblue	NA	0.436208	-0.540417	-0.113117	Other	chr_2	H3K9_14Ac,H3K4me2		NA	NA						No	No	Other	other localisation	No mitochondrial presequence	Cytoplasm
Phatr3_EG01469	MSLFSSFSDDSGKDASGRTGLSLRSVLCFVQLERSIPLQVQQWRSWFVNGIVGTGFTIRLFFHNNRSRLFFFDRNQYDTGYGQYNSSQRGESQFFVEYEPTQDGGQERLQTVHENDSLCSQNLQSLQPGPIANDNANGGGQEQIPHGPGSKDGIVQDLLLRESSGRDGKDQESYTGHVTLE	grey	59	0.134024	-0.350452	0.078627	Other	chr_2	H3K4me2		NA	NA						Yes	No	Other	other localisation	No mitochondrial presequence	Nucleus
Phatr3_EG01470	MAAEAEAQAKQLDSVTDRVDEQEVDGTKAQEAMNALMTKNEANVSAADQVAVSKEDVAAIVDELEVTEELAERTLRQAALEMRDSDSVLFVALRKLVTST	bisque4	NA	0.0986656	-0.159478	0.104262	Other	chr_2	H3K9me2,H3K9_14Ac,H3K4me2		NA	NA						No	No	Other	other localisation	No mitochondrial presequence
Phatr3_EG01471	MSSIATGTIRDRIQKIQDVIGTDAGNRGMKALIVKEDLLLASYIFGTLPTASTVVVLSGFPCCVNETPPTETDGPPGTMSLARTAVALGHNAVVVVDDCNSAVFEAALHNLALPDETKRRKIRLETFPPDFNDAEENRFQDLAKSCDLLLACERAGPGKDGICYTMRGIDMNSRGLIAPLHRFVLERKDGVAFIAIGDGGNELGMGKVIDAIRESPQIPNGNVIGCVVSADHLVAASVSNWGGYALSAAAALIRAEHDSTTKTGDDLEKTVRKWVHKCLPTEPQEVELLRRCVEAGCRDGVSGKIEETVDGMSFETSLKCLQEIRNTALNEK	darkgrey	NA	-0.00894968	-0.00873313	0.198631	Other	chr_2	CG,H3K9_14Ac,H3K4me2		NA	Domain of unknown function (DUF4392)	K22210	K22210	K22210	3.40E-75	D-glutamate cyclase [EC:4.2.1.48]	No	No	Other	other localisation	No mitochondrial presequence	Cytoplasm
Phatr3_EG01472	MRKDPIQPLDSLLYKLDLIKTWEQDLSQQKGLNWEIKDCIATLRIAYAGKCWSNLGNAPCPIGLADVVKLVLTNTLTSIGLGPTLGMAAIPNAVILKYTGSFFSFIKGVLGGNLQPWPVVPPFYSSAICRPVFNLSFGPESFLVVSGPVMVRHVLCETSPKKYCKGMLVEILDPIMGKGLIPANPAIWKVRHQAIVPSFHKQ	FALSE	NA	FALSE	FALSE	FALSE	Other	chr_2	CG,CHG,CHH,H3K27me3,H3K9me2,H3K9me3	Yes	oxidation-reduction process	Cytochrome P45NA						No	No	Other	other localisation	No mitochondrial presequence	Cytoplasm
Phatr3_EG01473	MAVPEKVPATNAEQPDKVKVHFVAVGSAPMMKKTKFQIRADQRFASVHAFLRKMLRLQDSAGSSLFLYCNSAFVPGPDELVGDLRDSFSVRDELVIHYSLQEAWG	orange	NA	0.361979	-0.452486	0.247741	Other	chr_2	H3K9_14Ac,H3K4me2		autophagic vacuole assembly	Ubiquitin-like autophagy protein Apg12	K08336		K08336	5.50E-37	ubiquitin-like protein ATG12	No	No	Other	other localisation	No mitochondrial presequence	Cytoplasm
Phatr3_EG01474	MCMETKIPSSALLDFILLLEGYWNKSGYLFPLWFTQKAGIHDKGNNGHCCTHISYNDWLNHMKTVLCRSSQMISTTAYLDAIWGVLRMGTSSDPGKPVSNITYVQTLLSARHASVAHTGLYVQDSFTLFDLVQEEQCQESQRVSPWKSVLIVQMPAAIGIVAHSCIKQQEFPSQNSTAAKLCYVVSGTGQFLQQYVNITSVIQAGDGFIVDPRSMHWISNS	FALSE	NA	FALSE	FALSE	FALSE	Other	chr_2	CG,H3K27me3,H3K9me2,H3K9me3	Yes	NA	NA						No	No	Other	other localisation	No mitochondrial presequence
Phatr3_EG01475	MIRGSSILHCLRSTHGFVPLAGIGKSTFRKIPLHSVPDPLDTLTSGLASIARFPGGVTVLENAYAIPVNRKPKLRQLFDIENSPACRKVREKITELDLTVELVVPAAPNSRVFTDKSYEFYLPEGTEIPRMVLIEPGEEEILLSGYEEIVSYFEDKYELPVTTVEDTKEQAIYIVREIGGYISTLLRVGRGMRVTPAAINAPRPSKALVLYSYEGNQFCRLVREVLTELDLPYELRSAGKQSPRRDELAELTGGSSQCPYLLDPNTNQALAESSDIAQYLYKTYANWTPPDEVLQWASKFVLPLAKPLFQILAPIQAGSNRDDVTAYEKELSTAKAEIERAVNESPVVIYTYKLSPFSTEAKALLDRLDIEYIEISLGLEWIPGLMVEGGAQTRAALLNMTSQSSLPQIFIGGESIGGLFSGTPGLLPGLEQGVILEKVKSATA	blue	NA	-0.0636599	0.0376343	0.478147	Mitochondria	chr_2	H3K9_14Ac,H3K4me2		cell redox homeostasis	Glutaredoxin;Glutathione S-transferase, N-terminal domain						No	No	Other	mitochondrion	Possessing mitochondrial presequence	Mitochondria
Phatr3_EG01476	MSTRASLIAKDGQISKSSRRFGLPVDLLKDFRESWNQGKRTKLEIVVAPDLVELSDDVEMKCFIEVAVDRTMFAVTDSKLVEKHFDVCCVPTDRFSGERKNSADVHPFGLHVRIQTILVDDTYLAVRLLLEPRATIENQIPVCISVKTPMPYTFSRSVRHNKKDSTHELQPNTSVEIFTPGPSIAVSVNCADLPIGGTTTDWMEGGWIDLPLVAEYRLPEPIRCQLPFDRRTAETLGRPSTNGTEFFIAEGDENLAMLASIGGEGRRTTDDKRHEVEKALAFNYHRCFYVTVCNFAVDHTGDILFEQMESSERSSIRRSATGIRNSRSSSDKLSTPFGAFRSQEHNGRVSLLPNSKSPIRLLHLTMEGDEGLRRSSAFMLDDISICEGGVDATPLRWNDGTLSGFFAYRRLVNSYQSELHVVPEYVVYNGSSTYAIAVRQPGGIQKAIQPGAILSLSTHSGETASISLEYKDFDGRTSPLRIDSLGLRVAIVKRGDGQPIGSIALQTVVGAQDSRLVVKLGEFKMAKLARSDTESSAIKGSFDDDFLRFRIQWSELRVTMNEARPGTKQEQAFFGYALDQIMQEASPLPKQKYETISPLTAQKPCPSSETWVEARQRQSQEELLDRSIAQDPICSILFHRFTIDWQRVFKDEEKSTDERGQALLKSPERSQLSVIVHNVQIRDETINSPYPIVLDSSSEASFFDLCIQCRGSLEKELIKIDLVDLNLAHSNGISQKIIVNTSETFVWKMLDLADRILAAAGEFGSYEIKLTWDDEHDGYSVSIQERRSSYIDTEASYTPPESDTLLDIKHARVSPFTMVVSFKRTPEASRYRIRKGVRGGNLMNYFTRRLKFKIEKAELKFSRYEATGVKGPPDRLIELLSTVYFSRVKLKLVTIMTAASFQDWKFLAARDGGDDEFVEGDILRVTGNIAGNTADYVLKKAGKGLGSGVSALTSKIGGGIESATGAVGARSVGVGVNSFVSGVGEGVGDTISGVGSGAGQILKGAGQGVGHVFGGVSGGAMIIGKGIGKGITFGDGRAVASGLANGVSSIGNGVGQGVGSVVQGTAGGVLSVGKGLFSGVQSVGRGIGGAFTACCSCFSCCSNGEEPRREGALGSPLLGRNSAAAEAS	brown	NA	-0.0625631	0.0977102	-0.401559	Other	chr_2	NoMark		NA	NA						Yes	Yes	Other	other localisation	No mitochondrial presequence
Phatr3_EG01477	LKVNPKHLPSRPYTLHCFYSCTMRLHLSIWAEDLPGTSIVGTPDPFAVVTVLNDDPGRRPTLVGKTETIQNTFSPDWTKIMTLEDFELGASTKIVVSIYDDNKRNDVPMGSTLFDVGSVLGAKGSILAKEIKGGGVVAVHVEPATESAILHFQLQGKDLINTECLGLMRKSDPFFELQRLRKSLRSGGKVWDTVFRSHPVDNDLNPLWNESYIDLQTLCSEKRKQKLRIAVYDFEKNGKHVPMGEVKVSVEELVAAISKNAHGSADTALTLKKEGNTTGQLVVLAANITEEEGRSSKVVVEELEEEINAEATAEMEEEITVAAENEEVVAEPDDLNMISPTFVNYIAGGCKLHVVTAIDCTATNGDPREPNSLHFFKDKGQNDYEDALNDICTILSKYDSDQQYPLLGFGAKRNNAVSHCFLFGNEANGVDGILKTYRDTFRAGIVMSSPRNFSELIHAARKEAKAQLGKGQAYSILLLFTSGSPQDMEETMSALHDAKDDPLSVVIVGVGGGDFTEIANIKTKGRKFVCFVDYEALKGKQTKLTEAALDQIPAQLESCFLSKHIFPNPEPEPEDIAVQPYQEIDDVHVPIKINEMGDPTVTGPAQPSQVHARVEQAMNQATKIGKKIFKGAQRRQFGRFKRNMRNSVNKVSQQTIGMRIL	greenyellow	NA	-0.417133	0.40925	0.0766154	Other	chr_2	CG,H3K9_14Ac,H3K4me2	Yes	NA	C2 domain;Copine						Yes	No	Incomplete	Incomplete	No mitochondrial presequence	Mitochondria
Phatr3_EG01478	MDRSSFWLAALPHTLRPTWTTTFPADTTVFTLGDRTTSRSLVMSVEPLAHSPGRPSLGPAFFGHAADPAAVNVRFATSDLSLWLQIDDWVYRVGPSVFEGSPDETVCVDAAVVANDGSSHTPACLCWYPSPELLLRLYLEPSVTDKSLCKDDSDVHILTRLRTIILRAAASIQTSPTTTSTTDSPSDPHGKSLTNSGTDVNAGVAPTPHRPDRVRPRPSELGYDRTLAELQSYLLHPVPFHGEPAVHEALVGNLLTTLAEQVAAKNAPSAVGEADPTNDEWDEILRAYFPSRRGGSANNTLVELPTMEATRDRLRLWQARYNS	black	NA	-0.0110394	-0.00713653	-0.0843048	Chloroplast	chr_2	H3K9me2,H3K9_14Ac,H3K4me2		NA	NA						No	No	Chloroplast	other localisation	No mitochondrial presequence	Mitochondria
Phatr3_EG01479	MKEFCLTWEEFEELFGLEEEEYKQFAPSWLQYVPPTRVDRSIATILQEYRDARNAADRLEKALRTAGVPIPEDIPYEEAKQKISEITLLLNANAMSERNHSEQTKLSQELERYTVSLMASDEYQRELQRQEEEWEESQSVENQNALRLLRRHMPVNIRFLSEATLHEGHGLPKALARKFKRTDILQLIRMAPGEIARLHPSTLDNLKTSGLTLTERRALHEHLKTLRPKWERHKDAASSRKLRWYQMLERKLRESIGAWDRHVDLYGGTVLLSSSSHLNEQHKCNMLGNLCPFKANAAVDYSGDYGFPVGDEYEAVDVTVATQLPSMLFKQATDFARPSFLSSIVSRPTSESSALIKNGLPSISPTDGYKRAAAADKNLSSIVSRPTSESSALIKNGLPSISPTDGYKRAAAADKMASPSNQNFFEQKDNVQTVRAESMPHFASGEALQRNLKQKLHTQSRGDLSTVGSEYSSPVIKKRHESTSDLEGPASTPKQTDDGRARTSFICLQDFYAGKDIQLFAAEETYKEVNLAIDRIETQLDIWITAFVAGEEIDDDGKDGLVIAFDSGLAQLHPIIEKLAKGVNCVTRSVIECEITEDFVAMLKVFFSFIMGRMKELRIKNKPTRMKIRELNESVSRIHERNMKNLRKLGVRKPQRVRVIRSISQIAQEKMGLKRQQKIKKKRREGGTVDSQRYDIVDCEGISKTIDASNAIKDSAFLNTSAAPGRSDNFSELGTVGESMDYKVVEAPVSKKVTGSHISKQSNGLPSALNTFRSSVVRAEDFRDRENLKWQLVRQSEEALQRKLKLEKAMNNAGITDPDQTIPYDVAEAKIVEISRHMTELGCYHPEHFQLEQELEKYSAALASSDEYKHALDRKEMEWEQSVVELNRDALIRIRRHMAVNVRNMSESELCTLPTPSGKLLPKSIARKFKRTSVLQLLRLDPRDIEKMHFATLEALSLSGLTITERRALHEHIRSIGTKWETKRSFKATERKVLWYNQMKSKFKNELQIWEKHVDNHEPSGNHVCLFSGTQCPVQTDESFDYSQDYGFSEGDDYERLVVTKEDVENLSEKAIKEAHMAVQLRKQFWTDVSCKQN	darkgrey	NA	-0.606194	0.758036	-0.0311041	Other	chr_2	H3K27me3,H3K9me2,H3K4me2	Yes	NA	NA						No	No	Other	other localisation	No mitochondrial presequence	Nucleus
Phatr3_EG01480	MAPVGLPGLERMSPRMGGCPAAARWATASRNSTAGYPEEAMATTSPASKHAVKANKKAPDDPVVTTIRAASGTAVEGK	FALSE	NA	FALSE	FALSE	FALSE	Other	chr_2	H3K9_14Ac,H3K4me2		NA	NA						Yes	Yes	Other	other localisation	No mitochondrial presequence	Mitochondria
Phatr3_EG01481	MTSKHRVNLLDLASAAVACTVTTSRVIRERNEDKNTRLKQDGSFVTDADFAAQGVIVQALHTVSDQIRIVGEESAAEMAQHAPSSDVELFQADLLPRTRAELRMRYGGETPEHWPLSRNAATSAVAVISNSDTNAASDEHDWVVDASRVSVIVDPLDGTKSYAQGDYDCVSILIGIVVDNEPIFGVVGKPFGYTGLDPILDSSCVTVYGGSLVKGVYVAGGEALIPKPIQVDRGLDALPRAVISGSRSQGVVHDFCVHLGTQGLLHPEPMHVNGAGEKSLRVIFQRNNEALWFFPKAGTSRWDVAASDALLRALGGKLTDKYGREMDYSMSKEASENVDGVVCCIDKTLHSECIRLFQDGDWMERNIPDSENNGHEDPRRSKVESWRASCDPDTVLTAFHYGIFSESAMF	orange	NA	-0.123398	0.126207	-0.0306714	Other	chr_2	H3K4me2		phosphatidylinositol phosphorylation	Inositol monophosphatase family	K01082	K01082				Yes	No	Other	other localisation	No mitochondrial presequence
Phatr3_EG01482	MSRQVESRHMHSTYFKEVEEKVKEEYQKDNIIDKRDWYQAEDDSYLKNQVRSNVLRPEFKQQQSSAQDK	orangered4	NA	0.233322	-0.220006	0.234857	Other	chr_2	H3K4me2		NA	NA						No	No	Other	other localisation	No mitochondrial presequence	Nucleus
Phatr3_EG01483	MTQISISDTFDGGNIEVGAIEGDRVRLRIKPDVFTELEQKSHAQSFCFRSTVSQLSPAETKEITYVIDNASETSYPTAWKRSTVFFSKNLEDTDSWRRKLDTEYVDGLETNGEIDGMVKKALAQYTFYVVPSMCPDGVVMGHLRTNGAGANLNREWDDSGEYKAPSLERSPEVYHVLRKMQETGVDCFIDVHAYERANSDIQREISYKPDPEGVEAAGNLATSSVANRFDCLSATLEIPFKDCISNSDPDRGWSPNRARMLGRSLIDALTHVYPYLRLEGEFWKELSAKDAYVVPTSKYE	darkgrey	NA	0.0977794	0.156261	-0.00745601	Other	chr_2	H3K9me2,H3K4me2		proteolysis	Zinc carboxypeptidase						Yes	Yes	Other	other localisation	No mitochondrial presequence	Nucleus
Phatr3_EG01484	MLASTSSIVKVSSSTEQPMSCTLETYARISMPLYLCKSLRAIAPAATRPIVSRALERPPPATARTPYLASYVASACDGRRTECQTIRGKTRDDLHCVGFVPGSGDAGLSRTTAVQIHLNFFARDRNAGRTTVQDDTDAAAVRFTPRADPEDATEGISCTHGQRKGERRREERNDAPDGG	FALSE	153	FALSE	FALSE	FALSE	Other	chr_2	H3K9_14Ac,H3K4me2		NA	NA						Yes	No	Other	other localisation	No mitochondrial presequence
Phatr3_EG01485	MSVAVTRFRKVARDMALARMLVLKTSVATNQPPGPMPTLKKEIYKANPVMVKLALDPESKKNDNATIRSATIIPSSEEFTTPLAVEEFSPDPGENELE	FALSE	351	FALSE	FALSE	FALSE	Other	chr_2	NoMark		NA	NA						No	No	Other	other localisation	No mitochondrial presequence	Mitochondria
Phatr3_EG01486	MLLSLYRHRLFSHVGKVARCSAVLLPWAEKLEQEILHPVFHLRLYSQSILLSFPVRRRRRQVERAIEDNDNADESPDTTASEIAQTEFDRAASFLVNKVYKALKPMVPLNDNFFLSRGEDTAMGEYIMIDLGAADGQYNIQVDNEQQLLLMQTPISGQTQYVFSKRSGDWISVDDGHIFEGLLVRDLIRQCRGVPKL	cyan	NA	0.18702	-0.448089	0.0718203	Mitochondria	chr_2	H3K4me2		iron-sulfur cluster assembly	NA						No	No	Other	mitochondrion	Possessing mitochondrial presequence
Phatr3_EG01487	MANLDNEFTSGGSNDTFNKAFGPLAHHFFPDGCPVEEVESVWPVRTNRSAIPPAQAVAAVSELSAYTFKYGLTTPQLSALALVAYETLPKRILAGGSTPKTGVGAGSPLVDGTSRHFRSLLQCMIPDAEAKIDSVVCSRLLSVACDREGKSSVLRLLHLCLKNPRVWETATRQRLEGPVLYSRIFALSLSEATNNDAIRVLIQLTRKIHARPDRAARLRAFYDQRPKRNAHSAVPSLLRLYAQLNPSGCDRFQDGLFPTHEWSLFHDTVWEQKFQRVVTDNTLVERPRKRNRADCSGCVDRTIQVLKLALETTERHDDYGDVSNATLLLSNTVGMHLMLLGHDAATNRFSNLPTILFQEWYSMPNLPIGHENAGKEMVRSRQSLVLMLAKFITCTHSWSAELESFVVEHVLPTWDGNDAMGWPLCYDILPHTSPCRFSRLRSRVLNHVETLFLFGSPRMQYIIVSGLLAGLLRKWAGADWSAVEQEQTKAGPSSKTAHIRTLKELIQWTDDLILKGFLEDGKSEILRSAAIEFFHVVCEKSAHGSFLATPSASLTYRLLLGRSFISVDRVCDVLVRYKAILQRLKTERLKLKEIPTDGADDLDRVKVFNCFLYDFCTVLWRAAPASNKGTSILFTDLRSEIQTGLHTHAASVSKALSVTHGAIFASYAAAHTNQNSVALDTMYGGAKVTYLEYLRSEGLHGIHRFLTTYIKSLASVAPEPASMPT	cyan	NA	0.0935506	0.0903906	-0.328071	Other	chr_2	H3K4me2		centromere complex assembly	NA			K11501	1.10E-52	centromere protein I	No	No	Other	other localisation	No mitochondrial presequence	Nucleus
Phatr3_EG01488	MRYVVALLICGLLSSSALVHHHTQIFTRRTFLARIPQAVLIGTAFGTPYAVGAYERRDVGGEGRSAEQAAYNDQAYETNNRLERQGYKLETAEEQKASLTAALSNYSYAPSTSSSAKNGKKDPKEPKK	darkgreen	NA	0.447221	-0.50574	0.250452	Chloroplast	chr_2	H3K9_14Ac,H3K4me2		NA	NA						No	No	Chloroplast	signal peptide	No mitochondrial presequence	Secreted
Phatr3_EG01489	MDPSKLDKEPTLGKLQKLHEAHLKLIPFENLAQHGAFGGPATLDMHQTAEKILNRQRGGFCFELNSLFSCFLIELGYVVTRVPAVVYTPEGFRDSPTHMVLFVAIDSISSKCLYFADVGFGEPAIHALNYSVFDTEQVTPDGMQSLLKREGEDVILYWMKEGKWTPRLKWEYKSSIGDGFDVSSFDQYLQLVQDPTSIFSQKSIVTLVNREYKISMAGNKLKVTGPPRFVAPGIEGSPVIEYCRSEQEAGKILRDRFGIPRQETDGLNLQKSTQASEAIWSNF	mediumpurple3	NA	0.640324	-0.786693	-0.261436	Other	chr_2	H3K9_14Ac,H3K4me2		metabolic process	N-acetyltransferase						No	No	Other	other localisation	No mitochondrial presequence	Cytoplasm
Phatr3_EG01490	MAAAPESSPPNDGASEDPLTAGAAETDAELSTGSSLNWGWFRKACSGCPDPDDDSDDAEGDVTAEVFMAAAASATPSGIPFVRNSTAISGLPCAARRQCFTSASGNPIDVRLATASAETSSALVGAAGVAAAVGAGVSIDAAAATGGPGVAAGTGVGVAAGLAATGFFAFVTITTKKSFSLMPAEAMESSSFKTFPE	FALSE	246	FALSE	FALSE	FALSE	Other	chr_2	H3K9me2,H3K9_14Ac,H3K4me2		NA	NA						Yes	No	Other	other localisation	No mitochondrial presequence	Plasma_Membrane
Phatr3_EG01491	MLVPSSSKTLHLSQLQPWKLLFAFLVCILGTLYHLQSDTSVMGSKSEWKWDHNTYIPRLSPAFISNEKNKSQQVGVIPQQAMARNLLLTQVAGGGMLNQLAAISSLPNRAYARAWGRDYALYSGSTDPITKGCFDNVDVLNNIVEKQTQGRPGLQPPYDAIAIFPPDAIVTNLDYDLLDIMPEDKLVAMAGRRKSLQPESPSEVLFFNLHHEHVATVSKLWFDMIQDKSVTCSAGNDTALLLSAIESVLDANQSIDSLIFSLDETDTGFIGKGTFAIKGTVPMAMASKKVALLSNSEETTWTVQSTVDSVCFRYFPKCDVIY	black	NA	0.469756	-0.311299	-0.125481	Chloroplast	chr_2	H3K9_14Ac,H3K4me2		NA	NA						No	No	Chloroplast	signal peptide	No mitochondrial presequence	Secreted
Phatr3_EG01492	MNPSQPVTFVSKHGFQGDARQSQLSFGPGTAIVAKPGQTGAWWWGSMAGKEGWFPPTYVVPAPSQQPQQRPVPPPQLHHSQPQPQQQPSMQQRMQQASFPSAVPPQHAGAQRAPPPSAFGGAPPPQNVFAQQPQAYGMPPSQQAYTANRPQPVYVPADPFAGLDNLPSSSVASPTGSVGSSATSHPPPPLPRGTVGGQGGNRMGGSPPVTTNVVTNGNGSVPNIVKPTSPSSVQTATSPADATSAAFARMGISPSPSKSNTPAGSRGGTPAGSRTASPVPPRTLAASPSPKSKQGTSPSSVTAKPTTPNPRSVAAAATSPTAGGKPPIKETPEEAVARKAREQEDARVRAQMLREKEELAQTKVHESTSVLGASGVSLSTTGSSEGEVTTPSVVFNPYDYLAGTSGKLPDRAFSPIFRVPPFWALLNLNTYIQQQPVPPDRLKDRAAMYEQLAKSLSFVSHVCALTRAASQAGKGRVPGRKNSLAFLEGNHYACEACIKLISLLPHSAGASGAALDGLFLNFLNVLIPLLENVQPGQQLVLPGGWQQPEYTYLCLYIIRNCGNKWSFTVCNTGRDGLQYHPASFDPETGKELKQLAMTVWDIPAYRVMDSTFWTLLFRMQVYPSRKNNAAFLYTKLMPALNSRPLLSNLDQGPAEYLEPPNEISAQSYHPLARLALTSTPSQGVRTSKYASLLVMNAAVDLAYAEIEQAPPSSMDPEDTRILKLTGRNLANFASTITPETVEDGTLGATLSDTWDLLDKLLRKINFASSKPMDQYSHGLSASSLNDDYSKGQILSLKAGAGSAAHPLFGRLRRDNYDEVVKNLMGDPRPDPIVIPAVLTDEDLPPVATNYMTASSYLQRIADACSLLLQQRRLIKNSPAFAASAAQHALTIVLPMPNSDPKFCFWRKGEMRRETQLNLLFLIRRICRLYSAATACVQQSRGLIAIRSTAFACGACVADAICRVVAVDDPSTFALHYSGLCEGPTEPFGIEAASFDTLGCNLPIYDPNICSLRYQALDYLRGLTLNMDGTRKPSVFNFDKSLAPMVGDTVLIDQLSIQLALQRPYPRTEEAMANLTANLVAGRNGSIIEVLPEFEYFRDIVFHFKMAVSGKSETPEVPDSHSWLASDATLHWEVRRRGKEDPALVYHVTAFQGHHQEFVERVAQQEEKSKSNSFAGFLKLFASKSNFERSRLSSADPTTVVNSCGEKFLAKKSKPVSVKNEDDVLHLENKELPTFGNVLTPSDSERFITFLTAPYIRIPLILDFFANGDPSRLSALKTKSLQLIVDAALFEPGRWKPADFTDFIQEVPVVDVDRLEDLLATAHGTLFNEIAKSPDVLTSCVIKILERALDMDVGRYTRKSSSGPLILFSIRLAVRLEGFLKYALKKCIPGQPRPRGLETLDNIKVEVALKKLRGMLDTQAIPTLEYWIDPSRNKDVDIACLTHAHLLYLFKNYDYEELDYRAASILMSSQVYLTINHRFSSKVYDDLQDTAKPTHPPPGLQIAQSEIFDIIQTHRYNLLRFLREKREEGDKAMEAVVRVATGTGTREYDDSEFKQRHWQSIGHPTCYGRFVPDTEDDNLRDGSYRIPKDGQTYEEWMLYVTTKAVGIEVNMQLSDFTLQNHKMTLLDPHIMEDPDFADTRRSALKDASDVACAEVMHTTNRFWWRLVGRRYDVLSWAPDQRNYFDIKGTKDPKNSRKFPNNLRNGEKWIANILKDKLPLILPGVTLYMTTDDYSVEPYALLSGWIENKKTDTSIMTHTLKEVVVWQHPPVITVFNVVEYGRRHMRVLEYSSNLSICLDEVKNGEPYPDRIDGILSLSAGVPMTTVSPASSLLVTRALNSEIGTQTYVPSRFLAGLVPAALVERYVFWQNEDDSILGYEKAIKESIDDSDDGDVPEPVGEDVPGTRLKISLTKDNFDKTGFCNSAAEALIQRVPVLGVDQEIERNDSNRRVMTLLNILSAPPSSLLKRIGMLLSRLDNLAHVLVWSTETVKSAHSPCTIDYIELPRVNLSFKAKATESVDGKEENRLYSNDYDGLYIATSTEARELADRLLGAISHFIVLQNADKDLFVLLPSCALPRRLHIDGSRLSVQVILDRRNKEWINNIGEVRSYLYPVHNSRSFLVTPSLASSLYLMLMYFITGSYPDVFKMVESCVSEELSPEEQQIFNQLEFLGNDFHPDAHACRLKLSVVTVGLGAESTMRCPWSIAEEMEAYTKKHGHVSSACRLTTDEEMLLLQLCSPENQSRLSLALHNRKAFVSAVTSLSTLPKDKTLTVRLGKEKPPVIENFDFGADYTIMENPKKTTTSAKLFGAAYSRPEEEQVAYGGLRALEFINNAVSSGVEMASSRYGFPLLYDLLTGTVAFKLHPSDRPHNWGRMLFRLLPPSDFKTLSAEMSTLRILAENAPVAAHPNIPKFHVDTGMSKLKGMFAGKDSVSRLVEQLHNFMSQEGVRAMIKNTNVYQESLPRSTMILSRPESYSQHRLWVVPRISNYSQATFYLDVQNCAAVNIPLKQLQAFSTKPLSPIKLENYVTDLTRAEINLPPVSSQLPFNVASDKASQTHCSQATMQRVATDVYKYAEKANSERTPTLIGFKPGEIDGFHRSSSVLGTGTAQLTKMIKALNQAMEFDRKSLWNLMNRALAIATSDERSDKPNASGPNGEIQFLRFRLGQVGEREPAAWFELLVASILSTTAEHDIRSLNPHMSSVAYKTVTSLTVVAMLTSIRISQTHRALTSLSQLILLLRQVKGSNSTEEQARICQEIKLQASKVAADVANERHFMKPTADSNYIEFDPRYLVFEFTYSLMLRKSQVILVNKFMDALRRDQSMCHQMIMGAGKTTVVTPLLALMLADGKSLVTQVVPHALLDFSRGVMREKFAAVVRKPVFTFQFNRGTPITRDLYLKLCKARDSRAVICATPTSVKSFMLKFVEMMKILEDRKFGTMRRKVNNNGIFGAFSLSAIARRFRDQVEIVDADVSPQEVYYGAEILKLFRSGCLLLDEVDLILHPLKSELNWPIGSKDPIDYSRSKLGIGLRWDLFWHLIDAIFYFSTGKMSVAFKDSREAITILEQISSVIRMGISEKHFQHTPHLVLLNRQYYHQQLKPLIARWQLLYLRNKRLPTVEDTHLISYMVNGPLKDKQAASACHVALDDDYMKMLNLSHDLLRNFLPHVLSKINRVSFGLLSKLDLKQALESDPNVSLARRLASIPFVGKDIPSRASQFSHPDIVIGLTTLAYRYEGMRLSDFENVLYALREQLDSEFGPYHKRPAALKYKGWVEEAGGKVRGPREGENNVDNGHDVESSFFKAPIGRVGGRGADDIWPLHLLDLKDDQHMSVTYNLLRNIPHVIQYYLDTFVFPLTMEHHHEKVSASGQDLGGEMMFGKRVGFSGTPSDLLPEELGQCHYDEGVDGQIIHFLTSESIVSSRILGAEWSVVKVLSDIATANPPFHVLLDCGALVTGLSNYDVAKFLLTHGLSSDFDGVVFLDHKDRKMILMRHGMNVVRLNQSGIPPHRRFSFYDQIHTTGMDIHQCIDARAALTLGKDMTFRDYAQGAFRMRGIGKGQTIELFIIPEVMRLLQDQHTRISQQQAPAQSVVHTPQSSYASDLLSLSPLHQSPSVASFGSQKQLLVNVAAWLTVNGMKSENMQFRMLCHQSIDNVFRKRAYRILTTHYRELTQIAFSSRVKEFGTSKSIEAGHVDINGDLELGDKVQNLFADDTSAIRSVVESGTGGASSLVGIEMIQKCLDIISERLDFTVPNSIPTPVPLSDTLRHSIIRRQDFIMNDYDKAVVDKILMVLVTSEGLSKRRVGGKASEDTADEDQDANLQKEQVSEEEVLKEQEEEEEEEEEEEEEEEEEEVVKESAKKKKYSRDGESPVAWPVQSLSVTLKGVDPNYKKNRTEATADGEEKIQSWQKAFYPASQFTVKNYLFSKAIGLEFPDYLLVSRNYYEKQWASKTHRRLKNVIVTMDFTPSKAALQEVAAVGKPFTVDQEKTLKRAFLGADGDSSGTISVTELKEVLRAVDVDVDGEDGDRFFEQMPDVQNRVITFDELKHYLTQRMFYRVQAGRYYVIMSLFEAECMRAVLHQQSALPLIPGRDTTVALRTERTLLDSTYGYEPAQSFQHSTAYSCFRFIDSQVNYQPREVTLLLRALQNNDLERRYNYFVELRSNRRRKHIDPATTALSKVFITADEHHLLNYKIAAGRITALLKSRGMFPRDAFGAIDRDRDGLLSGEDLRRGMEWLGLKLDSALLSGFMKELDHDQDGFISLDEFKGAVGFEDDGNLQSSLATFNGGLPLPPMPSDDDSKRDVKIPPAVLGSIKVKVKKASKFNLVWNSQGSMSRYKTSVWEPHASSSLKQNKVSISLGHFAGHGYDNPNRDSNERLFLEVTDTSGSWVGGSSWLPHVLDKYMPYPARYRLAWSLTHGSNHFYAWEPVPPGDDFVALGFIGSKEDKQPDVKAMRCVPKSWCKESTYVNKVWDDSGSSGRAGSIWVFNSLYLVGFVSGTDPPRRQPHDLASRRFFMSEYTNIHSTTVAPASGGYKPPSG	brown	NA	-0.537356	0.729487	-0.26761	Other	chr_2	H3K9me2,H3K9_14Ac,H3K4me2		NA	Plant protein of unknown function (DUF946);Protein of unknown function (DUF3638);Protein of unknown function (DUF3645);EF-hand domain pair						Yes	No	Other	other localisation	No mitochondrial presequence
Phatr3_EG01494	MMFCWRYLCTTLAVLLAISAGLVVRLSSVPKNLDIVLNDTSRHQFSISLLNDAQVETYRRDGVVLVTGLLDQKQVGKLRREALATTGQSWTLFDWLVSERYSKIAFDVWRTDLTCASLSLQNLPQLAAQLLPNNPQLRLLRDAFFAYTSGGKGCGWHVDDSGFWPTKEDTSGVTVWIALDEMRVSKGGGLAVANMSLAGEWVEHCRAEVRAKGTCEMEEKSPDCHAKLEDIKLQWDMKPGDAILWDRWTFHRTVPSINASEGQTKSRYSIRYVPSDATAAGAIHPTVQKGSLLESPYYPQVWPHLLDHETEALRQGLDSDVSVQRVLQGVLRVLLQIIRNKLPTGVL	black	NA	0.456676	-0.313073	-0.140341	Endomembrane/ Mitochondria	chr_2	H3K9me2,H3K4me2		NA	Phytanoyl-CoA dioxygenase (PhyH)						No	No	Endomembrane	signal peptide	Possessing mitochondrial presequence
Phatr3_EG01495	MSCRNPLSSNFESTAVAFLPLSSVTRAGMPHSASDPSLVSMQSHADGDILASIRSNVVKAACFGSTFWTVLGASSAVQAADEIEMAELPAPYVPVLFGVALLVGVGLLTGSLGDVLDEEASLGLQSGARAKKEIDRSRSSYFKKK	orangered4	NA	0.520635	-0.638417	0.273097	Other	chr_2	H3K4me2		NA	NA						No	No	Other	other localisation	No mitochondrial presequence	Secreted
Phatr3_EG01496	MKAVQGKDFGEIEAMLSVEKDVPVPRLADLAAKERATSMLIRTHAVALAPGDIRVLSGRTREMQGPPSFPYIPGGDCCGTVVELPMNAKDLPFSIGDRVAARFVDGPRGALGEYAIVSTRVADLVPESLASEEAAALPAMSLAELVSKGERVLVLGAAGGVGSHLCQILRARSVSFLVGVSDSPMHVMAPPISCDAAVDYTKEDIFAQVEFQVNPFDTIIDLASNGWPRLLQSANMKHSLIVKPAVAGGRFLTLTPDQHSFDCHSLWQLLQLFVFPTLWRAFVTRTWYRSRLPAYKYVLALQDNNEGLRKTFELNKANQLSAILHNNNPFPFTTQGVREAFRVQESRHTKGKVVVHVADADVS	black	NA	0.4044	-0.338082	-0.110926	Other	chr_2	H3K4me2		oxidation-reduction process	Zinc-binding dehydrogenase						No	Yes	Other	other localisation	No mitochondrial presequence	Cytoplasm
Phatr3_EG01497	MDTETLGKRSFTSPNDKIPGDAKRPCHPESPVLPSPLATTPPEFRLLQRLLSVPLEIILRQVESSSAPKRPLLSRMEAQCLLFVDRRAREMDALTLAAMQTLERKTNTQTLAATLEAANHPYFRSLLPILWRMDRVVTVDELRRVRSQTAISLLALDTLAQELGHQAEQNWEMASTLQEAPEGTAGHVLSGEKYNLAIVQTEVKDRILNLLQQSPGDRDILQETSETMHVFCEQTFGVKLSQDSSAPETLSNSSKYTCSSSHSKSLSTDPKTFATRMPGDSGTTTSPEKTNSPPTGSTRTTIVGQSSALHTLGESRTPMSLSATALSPPGKASQGFPTSGQSHTPISERPFRFSLQSATPSKDAHLGQQSLEFLTSSNVSLAPHGEVISLKQTSERESSSEESLHAHTRPVTEANSGAASGMTPPPAEEKENQRSQKSSQNAQSPDPSSPHRQQDCHSSSESPSCGLGDTQTAAAALSAMSARSPWT	brown4	NA	-0.44559	0.345563	-0.236849	Other	chr_2	H3K9_14Ac,H3K4me2		NA	NA						No	No	Other	other localisation	No mitochondrial presequence	Nucleus
Phatr3_EG01498	MTEFQEARESHPQRLVRQSKNSLVRLSGFWKKSDKLAKKQIKQADLKARKRQFGEQYMDLLEKDADPEELENCLNEALRETEIIRNGIDALEASMELVNAKTREKILPTPESPAERQQMFSAVAANATGIESTNVELDKDYVAVVHPAGQGS	magenta	NA	0.370111	-0.466359	-0.0295535	Other	chr_2	H3K4me2		NA	NA						No	No	Other	other localisation	No mitochondrial presequence
Phatr3_EG01499	MTYQSPGRSMFVLILAAVFVGFSTGFLLVLCFSNYFRAKRAMDRQRQKRLARLSNGAGNGVVTESSVGVGAKNVILTSTLHNSSDASNSFDNDGNEQRRLMESQSKYSHQQHPQVAPTRRRNLADVEQDLMIFEKAETDHSRWTANIMSV	blue	NA	0.0808273	-0.0464342	0.465741	Chloroplast	chr_2	H3K9me2,H3K4me2	Yes	NA	NA						Yes	Yes	Chloroplast	signal anchor	No mitochondrial presequence	Secreted
Phatr3_EG01500	MVQWASQNTWIPDTDAKVSLQTNVVTQVVNGPVITSISVLFATLISMTFSTLHSRQVDVQKSFVLEIESLRQVEAILGLAIFEESLSESSRREVLTYLQQHNELLSSESSVGGVDFSIYKYPSEYIESSLQLVINWSIHLQAVSHHEYKEHLPFVLSQVRTNVQKMLDQRAYRWLSMTAMRFPAVHYLTLYLLAVSIGISFLVATDEADFIFLRGLPVRILWSVLISSFTALGVVCYDLSTIFAGAYHI	darkgrey	NA	0.193626	-0.177429	0.363205	Other	chr_2	H3K9_14Ac,H3K4me2		NA	Protein of unknown function (DUF4239)						No	No	Other	other localisation	No mitochondrial presequence	Plasma_Membrane
Phatr3_EG01501	MPFRTNPSTQPVSGADQSSVFVDGPSRDRAFSSPFARLTMVPATPSCVSTGTPVPTVTTKRSWSESRDHPIRPDDARSCTPSASKSDVDDVPKNSASREEEEDRPPESGSAQPAGRGDDSLTRTEAAPDDQRKAARIRAALLANRAAGTRPQRRNANATGKPTSVGVRRIGSATHARQAERATHKVLDILRKAAPRKDHTDPPTKASLRSSALANTAASTTKSIIHSVIDDLLGSRRNSDPRTGNWIPPHSHDRLATAFSSLTHSEMGLLGEPIESPRTIILAQDGAVSVQLATPLDDVDIANLRLSVFSDFSADLQAQFCSRSCQAMVRRRMRGATCIVATKATAHTEPSTTSRVILGSAECSFHEFYNTQLGSRRPRYGLLYLTEVAVHPSARRQGIGLRLLDAMDRLARDRHVETLYLHVDTMNHSALQLYHKAGYQIAPDRDVFLDFTSSLNLHPGATKGRDHFLLYKDLRPDPTWLLSTEQHCQERWLGREEISA	FALSE	NA	FALSE	FALSE	FALSE	Other	chr_2	H3K9_14Ac,H3K4me2		NA	Acetyltransferase (GNAT) family						No	No	Other	other localisation	No mitochondrial presequence	Nucleus
Phatr3_EG01502	MTDNSGPVQAPEIRGVFGPKGDSLNWLDAVSSFPNGVPRFESKNECLEFMQRYNKYHGGSNPEYPHLQHIFTMLISWEQIQTILLPNIEIARKEPSCAAKVPLSYGLEPNDDSDNMYERSETRLAMETIAERLDVPFHRCTTPSSVLNSLKYLFFHMKCGIYVMIRNGKLRIFAPFTNSEFRNTWADQLRIEGDGTLDSYYTQKAGLYREEQVEPDRSKWWANGNIICNELTKFEDKTKSQFWGDHFLSPLQDMLAEACRLRKIPDCEFFLNKRDYPQLKINVPRGVPVEPYGFIFDRDDRDPEQDVDLVEEHMFKSYAPIVSFYAAAPDRFTDIPWPSSEDWEAACGLVFPHTFMHTVDHAGNIEINGNPRDLFTEANFRKFERSWDEERVATAFFRGTATGGGTTIENNQRLKVAFLSAEWSDDSVKGGEEPYLDAAIVGWNLRDKKVADGPMTFLRAKQFGFTAGKEHFTPIYEQSKYKYLVYVDGHCAACRYGFMMRLGSVILKVEPRQVADRMWYFPLLKPYHDHIPVKSDLSDLDEKIKWCREHDDECRIIGENAKAFYAKYVARSALLDYVEMCCKQIAKRHVDPPKWWDAAPAEEKPPKLRKPDVPCYEDKKTHVSRLCTRCQEDYDAEVDELEKVQALAANEQEDKATRQKKLRLRMKERARKKAKLEVSKKN	darkgreen	NA	0.267967	-0.0602284	-0.184388	Other	chr_2	H3K9_14Ac,H3K4me2		NA	Glycosyl transferase family 9NA						Yes	No	Other	other localisation	No mitochondrial presequence	Cytoplasm
Phatr3_EG01503	LRKKMSSFEHATADFQAVSQWVAFAVAVGEAHAATGSQACD	grey	NA	0.197369	-0.267654	-0.0668161	Other	chr_2	H3K9_14Ac	Yes	NA	NA						No	No	Incomplete	Incomplete	No mitochondrial presequence	Secreted
Phatr3_EG01504	MAVPYHLLQLQDGRTKALFTVPASIAQSLVVHPVLCRGAAFSLNYTAAVDDIQKSATATADTTAFIFTEFYSPVPDETAFEISQRLANRVKENASLKISNVLRL	magenta	NA	-0.154154	0.0605586	0.178392	Other	chr_2	H3K9_14Ac,H3K4me2		NA	NA						No	No	Other	other localisation	No mitochondrial presequence
Phatr3_EG01505	MMASNYTLPVKRKTPTASKSWKDGVRQACFRRLRQQRRGPQSSRDSMRVFSARAALEQELTNRGIALISPCQEGVESVRRRLDPCVAASHFITEDELFELLQEVEDEMQRTESLHLEEMFSLQRDEEEFMQNQIADFEHWQESQDQTECGVLCPLCQECYVSFSSADTLLVCPNRMDGSCSFQIAASAQRPLETLKEQLQLLFDQHSTFCEHTLRFECIPTNDRAQIIATCSSCKRSAPLHSWQT	orangered4	NA	0.431151	-0.457279	0.273087	Other	chr_2	H3K9_14Ac,H3K4me2		NA	Replication protein A interacting C-terminal						No	No	Other	other localisation	No mitochondrial presequence	Nucleus
Phatr3_EG01506	MATGILLSGSFVNIGKEEEAEVEEKSEEERLTIDNISDMASNDQKDTDYEMRTKGHTWEGTRIVTAIQHCFYQVLLMLESLANIEEVNVGTVGKSAQKAFLRNVQTHAHLALWCKTTAYLYVENAVIEQMPMGDTYRAWIKLCERFEHREIKSNYLSIEHSFKDCTLAVKMKRMNYNIWSWSTRIPVWARSSRTVCAMNFREGTYN	lightcyan1	NA	FALSE	FALSE	FALSE	Other	chr_2	H3K27me3,H3K9me3	Yes	NA	NA						No	No	Other	other localisation	No mitochondrial presequence	Cytoskeleton
Phatr3_EG01507	MKCGMLLLIAIMGNGAFGLSSRLQQDYRTLTGVGMGDGVESTTRRSLISLVLPAIIIGSCFQGASAVDENVAVYKTGKTSEG	magenta	NA	0.508734	-0.715647	0.196927	Chloroplast	chr_2	H3K9_14Ac,H3K4me2		NA	NA						No	Yes	Chloroplast	signal peptide	No mitochondrial presequence	Plasma_Membrane
Phatr3_EG01508	MTADAKPSLPATEESPAETELRSRLARTIQLRATTQLELRKSQKELERLLVAIPPRPRQPLADVNEQLRTLETYRETHSLSLAEEKALLRRIHSLEAARCVCNTYTAADVAIRCEKALTASLRGSLQSQTQQIAALRDTLQTTRTARKLGCDVAELQKVLVDCPPAQLGRVIGKDGSNVRAWMQKYGVTIDVDRERHQLALKGSHQALECTLPAVQRIVDTTERDLSTLVSTSTVAYWTTKHITALEDLRSRYSHVYIDIQRGKHQKQHLVRLRGIPVDLDSVQHEMELWRIVTKTVAVDAAAASVILGKKGNNITRMVQTHQVTMDVRNPSGSASNDHSNETNSMSTTATTKMEITGPVDNVTAAVQEIEQIMADHERVVKTVPVDRNVQEVFLHQSGLGIKATHKVINDAIQTIAPGALPVNVGDKGDQGGSIVLRGKAMYMETAVSMVEKEAARVQNLIVQIRVDPLVIPLLIGPSGTNIRKLMQNHPAATLLIDRDGGIVTIGGLEAAPIQALQAEIEAMVRDNQLERVKLDAQTYHSVVAAVLRSSKIKEMNKLNIKLFTQDDTNEIVLRGSAESLPQAASLVRDVISENYIAELAVDVDDLKVLLEGGKKSPIVEFSNSFGVQLSSNRETQVVTVRGPQDRVNEATAAVNSFLYGGEGHRVAKIPLNRDGAGVVIGRGGKTRIDLEKKYGVTVQVHRTNDHVTVRGTADAVEDCNLEIARLLLTASVVESLDVSEEQSKGLISARLAALIQKTVPVRISVGETKVTVRGCRHDVNDAVALLKEQLYGIYEGRIVLDIDYFHKMQDACKDLSHFTRIKRNSGVELSVDESAAAIVVTGQREKVKGAKLQLFSLFGFIFDSSFTQLAVPPASLSTIGQVAVLAEVSSASGGASVLLDRDTHAILIFAQEASKVSKAKNEIEKRMQLSLSRLHVIELESSEDWLVATTIGKGGKNINALRKRTGCSIDVDSTKRKIVISSENEQSFDNGRKEVEDFLEKERQRCVFCEIPEQYYPAFVGRGGANIKKFSETHNVNIQTMRNTPVKGLRITGEKDFVAAAKTAIQEWIAFRQQAREEADMSESMPLRHDQISVILGTKGSTVRSLQSEFGCRVNVERQSPCCVLVQGGSPGKRQATLAKIRELLLSDAVLKSENLERSNDPGSHFIEMAVQSQSKVHREQVPQTQRNVKKKGVSSWTEYFPVLDSGADEQKTETSSTSTFIENTKNESPSWSTIVQIPTMAGEISNDVKQRRSFVSMVSDDDWDATSVGSDPADHQLNAELRYESDACTKVAQLMGNLQ	black	NA	-0.434722	0.615669	-0.161871	Other	chr_2	H3K9_14Ac,H3K4me2		NA	KH domain						No	Yes	Other	other localisation	No mitochondrial presequence
Phatr3_EG01509	LLKNAPLESNDYSGNNSSIRRVALSLARQNDNRSLADQAHLNCFVKLQPDAEGRTFYSKQNCVL	ivory	NA	-0.319332	0.464471	0.192608	Other	chr_2	H3K9_14Ac,H3K4me2		NA	NA						No	No	Incomplete	Incomplete	No mitochondrial presequence
Phatr3_EG01510	MILDFDLPVGSSSSHIPGFDSFFHALAVPSINFDYGNLRYYCDHIGNGGVSSHRRGPDVHGALDLASGCGEFLGAEVRGFGYAHGRLDDRVYGGGPFPYCHFFGDDRSARCLRGLSDHGGDASVKTSVPDFLPGLVSASFLSWNDVSRPQQLRQPPFRRVPYCARAVAFSDTRVSRRQTWDPRVGPERLRCVPQPFALSRLSRIVRLCRLPLLLLGLH	FALSE	47	FALSE	FALSE	FALSE	Other	chr_2	H3K9_14Ac,H3K4me2		NA	NA						Yes	No	Other	other localisation	No mitochondrial presequence	Secreted
Phatr3_EG01511	MAADGANAFRGALGRIGWSVPAANAFTNEGFDAMDSLGLVTRDRLKDICKIIRRGTNGVAAVPAAGGNAAVAAAAGTPGIAIPMMWEYKLSGMHLWVSERLRQGTPVVAADFTAAIGNLYTRKVRELEEAKDEEDVQVKPPAPFSKETKWIPFFKLLVNYLSSVTGVNKVPLDYVVRKDDNVANPDAEFETEHEKLVLSTPHTGTAFDKDNGKVWIQPL	FALSE	NA	FALSE	FALSE	FALSE	Other	chr_2	CG,H3K27me3,H3K9me2,H3K9me3,H3K9_14Ac,H3K4me2	Yes	NA	NA						No	No	Other	other localisation	No mitochondrial presequence	Cytoplasm
Phatr3_EG01512	MSCSASFPLLVVVSFLSLESLCFTRPLVAAPKSKPCSQSASLPVLFRVAERHYSKIVFRARKDDDVEDDDDDSDTEFDLKDQDWRAFRAKLFMGEGLPSGKSDSSSSSSSKSSRTKTATPDEDDLDGIGTVFADSLATDPDAQNMTPLDPSQWAYDSGKVIEQGAIILGGVEQEYGFGLRQQYFHKAAILVLDHQESSFTKGIILNRPSDLTLDDELNPGVKWRVWNGGDVQGLNSMNPDIVCLHSLQNTQVSKASVPIMKDMQWTTFDNAKRLVQAGAAKPTDFWVFCGYAGWGPGQLMGELDRKSWYMVATDSQTLLKELARQSAGADPRDAGLETWTLLMNMIGRGETAEEYSGHFDDMMLKEWARKNLLSAEAGGGAGDKQRAQDGVASTRELMQAEPIDRLIDRVSAAARGEDVTAGSLVRASSAERSPFLLDNQELHKSLVLILSDDDNISLGVMLNRPSSKGLDISITEKDSGKSRTVSLPLRFGGQYAVKGSEPLLWLHSNRVLRAAKVGSPVGMDEGGIWKCSSNDVTAAVGKGLANIEEFMVVSGVSIWTKGEKGLARGIQGEIRAERFEVVPQSQAAAIWSELSKQEVLTPTNMISSLAIADRAWQYGAVKNNVSSKTKSDKMPISGLGEGFDEEDDSLVFKSDVRVSQLSDDALRSWVATFLLNTPSLGA	darkgrey	NA	-0.393334	0.687205	-0.148662	Chloroplast	chr_2	H3K9_14Ac,H3K4me2	Yes	NA	Uncharacterized ACR, COG1678		K07735	K07735	3.70E-42	putative transcriptional regulator	Yes	No	Chloroplast	signal peptide	No mitochondrial presequence	Secreted
Phatr3_EG01513	MNSQRSIQMQAIRWFSSRGGRRSNTKRDSGFQLDALPFSISPEQALESFHRWAKDDQGLSYLISSQSIRIGAAYCPVWSFDINARFVLVEKNDVKTTRRFDWKPSAFAIYGSQPVIHIPGLAAYAGHTYRRSLVNPIHNTSLVFLGSQTVPFQQWMLRDMELSNGARLTIFPDPWNATRGRALTVVREQMQALADAEKEHVSVQSEVLKSRRVYMPTYTIEYSVFGVTYQAFVSGCDTGAGVSGISHRVWGGLGGVGPPSPGTAHSFLSQAAGVAQTSARVLGGQRLGILIVSALQLLGSILTRVLVRVPLIGAVAGVFVGFRKILQPWLNQRWSTAAWERQREREAVADDWVNQDNTDDFVDSGNAVRYFQSNRGRILKHLSGEYDHERGEYDWYKEWEKWARQQWEQQQQHHSEGQQRQRQQGQRVRQKTKPEYQWDFDPQDPYSVLGVSRGSSKKELSTAFRREMLKWHPDTIGPGASEALRERATERSKIITDAYRKIKTQVK	black	NA	-0.152005	0.288507	-0.36013	Other	chr_2	H3K9_14Ac,H3K4me2		NA	DnaJ domain						No	No	Other	other localisation	No mitochondrial presequence	Mitochondria
Phatr3_EG01514	MVATVPYLVDDTFCKVLAIGIYRMAPYSVLVLVLVDNSTEIVLHPRFLSSSSKRKKQMSELTIQTMFCGRVLKGHARSSFPVPSDLQRTKRISATLYMPTLSFLKRPPRPKRGINTIRISESHFLDMQSQFWYLYFVGSSIETSPTAAKHPGPSVDKEQVVVSQFMLVRHPMPDTIDNAYCCRRYHYVGVCNSSIMGMDLETCVSPVLQDIFSRYRHPTMPQNFVCRIEIMGMETVINYDRKISVSKHPKDESETQKSFAQSGGGRVKSCVFADASNAKAET	FALSE	NA	FALSE	FALSE	FALSE	Other	chr_2	H3K27me3,H3K9me2,H3K4me2		NA	NA						No	No	Other	other localisation	No mitochondrial presequence	Plasma_Membrane
Phatr3_EG01515	MERQRQATLVFWATELQKKHFFVRAMLHGHLIVDSAPRPTVTTESFKRQACASGWKSFPKNSSWLKICCSSGLSSSLTHDSTILKTSG	FALSE	NA	FALSE	FALSE	FALSE	Other	chr_2	NoMark		NA	NA						Yes	No	Other	other localisation	No mitochondrial presequence
Phatr3_EG01516	MTDKTAPFVERSLFGGAIACRFPSSWLDVSEVRQVPDHQECWHDVNDGCMLVVEILEYQSHIADDQAPGHFFRDLAEANGSSPENTHFQPQRQPFQLANLPDTARICFGMGYQKVALGRDHDPRGDSREQEIRCIRIDVGAIRLPSVGSDILVTLSEPISPNPNEADLSQSSAIFPEIISSLQIRDWSLFG	FALSE	NA	FALSE	FALSE	FALSE	Other	chr_2	H3K9_14Ac,H3K4me2		NA	Ran-interacting Mog1 protein						No	No	Other	other localisation	No mitochondrial presequence	Cytoplasm_Nucleus
Phatr3_EG01517	MSLSFVSKTVQTSTDDGGYEEKPIEGGSSTEESASRAAHKPLFEQLRANQEQDEAEREEFQRSMMRGTLALDEEDAAHLDAIGKQRIEEEQKVAQQTNQQLAAFRAARADRLERGFSDESNVTESEHRIDTMKIREPKPQASARLIPKITKKRRRTTVSDADNDVLNSEDKKTITRTDPVGDTNKHLEDVKRKPEEEVKGLGGLLDGYDSSSSDE	darkgrey	NA	-0.296737	0.255223	0.229164	Other	chr_2	H3K9_14Ac,H3K4me2		NA	N-terminal domain of NEFA-interacting nuclear protein NIP3NA						No	No	Other	other localisation	No mitochondrial presequence	Nucleus
Phatr3_EG01518	MAPSKQKQLSAFFGVEKKRDIAKSCLQWRNKRPRQENGSNFASCPLCSRSFPLHKLETHASGCIGLPEVTPDKAVLSKEEEKERDQFRCTEPLPGLFLYHEFVSEAEERQILAALDGESSQFGKDSLPWVLANFNGPHLGKRWGVHCNLRDRRVTAPENPLPCFVRDLLAPKLKVLKPMNNFSLNEANAIDYRRRQGHFLAAHVDDRKLSKEPIANISLAGDCYMTFRNVASHRNTAAQAEKVFLPQRCLQILTGKARYDFSHAIDHKDLLSDRRVSVTMRESPLTQSSGGDLHNSLVWKPRQPRHPSWPALNWIEPTDEPIPGLFVFDEFISEHEEKLILNEMDIGADGQEWKYEAHTGSHREKRWGVDHDLWSRDVRPPKHELPNMIKTILIPKLNRIAAMSGCVPNDANAIDYRRKHGNALTSHVDDRKKHKEPIANLSLAGSCYMTFRNQNRERNLAVEERRVLLRPRTLQVLTGKARYDFSHGIANNDLLSDRRVSLTIRETPWKGRP	darkgrey	NA	-0.157552	0.0131292	0.049926	Other	chr_2	H3K27me3,H3K9me2,H3K4me2		NA	2OG-Fe(II) oxygenase superfamily			K10766	4.10E-79	alkylated DNA repair protein alkB homolog 4 [EC:1.14.11.-]	No	No	Other	other localisation	No mitochondrial presequence	Nucleus
Phatr3_EG01519	MIPGGCYTLSTALTVLAVFTRSATPTIAWVAAGPIHQRHMNALSGKRLCIPSSSCTQLMALTDRQMQFWEDVEDGLDDIEDFYNKQGANIDRIRQFGRSARGEVPSPGGSAPGHEPSEEHIDGLTAQPFWDVASMPELFPWAPELEAKSHIILEEFEAKLAESDQFASDSVWQNQVMGTGWSAIRLQRLGVWNTANCRQFPQSYELLRSLNIPLAVRGVCFAKQSPGSGVQPHSDGRNFILTSHLGLKVPQACWIQVGEERQGWKEGKLTTLDTSFSHSTGNPSDSDRHVLIIDFWHPELSEAERSSLEFVYDLRNKFESGQIPFRKPKSMEEEGGLGKWWESLTGGKK	blue	NA	0.51327	-0.410404	0.242585	Endomembrane	chr_2	H3K9me2,H3K4me2		peptidyl-amino acid modification	Aspartyl/Asparaginyl beta-hydroxylase						No	No	Endomembrane	signal peptide	No mitochondrial presequence
Phatr3_EG01520	MAFVLRQQISSAYFCHAYKVAACSCSSFVPTRRFKRCHLAPSRPLAGKADPTTESSQSATHHDRAADVLQRTSRDASTAGSSSGWTRRWRRAASSVLSAGGLVASTAAALATDRTQYQQQWKPSVAALRKYLETSGIDSELAKAWNTRLLDNLVILARIQKLTWADLDRRDTAPRSASLKGIPSNEEALRYMKYATAVYGESMIRAAEMDIYGRLDDRISPLTKTRIGEHVGIPEDDIVLMDVDYYGADSNHLRHFVAVDRGHQTVILTIRGTFSVSEVFLDVAAFSRPFCGGEAHSEMANMAEKIWDAAGPTVLELLRQNEGYTLVLTGHSLGAGTACLLNVLCQQNDRELVEGRSVKCFAYSAPPVFAPLSLIEESVSTCTNYVHENDCISFLSVDSIRHLIACIHAIGSHTEQLSWSSRMKLVTGWTAPDVTLIDVVKQANSKRLDPKPGAPLLAIAAGSVVWLRANDGGHTYNKKICDPAALAVMGVWVNPDMLLHHFPPRYEHALHNLE	black	NA	-0.135187	0.427082	-0.366193	Mitochondria	chr_2	H3K9me2,H3K4me2		lipid metabolic process	Lipase (class 3)			K13806	2.00E-38	sn1-specific diacylglycerol lipase [EC:3.1.1.-]	Yes	Yes	Other	mitochondrion	No mitochondrial presequence	Mitochondria
Phatr3_EG01521	MSTEKPSALREPFMVIEDTPVFFEEDWSAGIGGGLWSTGLAMAQYAKTTHAKQEIQRLHDRVGRLSVLELGSGNGLLATCWLALAASYIEKLVISDDADHLPMIRQTLCANKHLTDLVTGSCIHVLEHTWGSFEKRDSHQNSYSDHVRSGECKFDLILGSDVAYRPYLYDPLISSLLRYSKPHTISLIGVTMQDTRVDFFHKLTKAGFTYRRLADHLFEPQFRGTTFGIFVIQKQEGDQ	bisque4	NA	-0.0561109	0.0181542	-0.0543345	Other	chr_2	H3K9_14Ac,H3K4me2		NA	Lysine methyltransferase		K21805				No	No	Other	other localisation	No mitochondrial presequence
Phatr3_EG01522	MAAALAQVRNALQAIGIVDVEQRDAITDSITSMDVFEIATDDFIKDMCKNIRRPGGTLPNPNAEQPGAPAMIPRNGVAISPTAEERLVLLAYYVRHLKRTSRPYPAQFNAARIFSMIEIKKREKEDKELAKDLVAPGQIEDLKKIRDAFENIAEYLLQIRGTTGVPLAYVIREDKEVPEGPDNDYQDAFEEMIAQCPHEEESYAADNAQV	FALSE	NA	FALSE	FALSE	FALSE	Other	chr_2	CG,H3K27me3,H3K9me2,H3K9me3	Yes	NA	NA						No	No	Other	other localisation	No mitochondrial presequence
Phatr3_EG01523	MYRRSIAAFSKQAGRTIVRDPRKLKTNKRLPVAQSAPTDHNVPAPLSEPTTRSPMPFEPSQHNQQSIGSSLGSYMLAGVGVTMGVILVRVVLGV	orangered4	NA	0.0385074	0.20454	0.216595	Mitochondria	chr_2	H3K9_14Ac,H3K4me2		NA	NA						No	No	Other	mitochondrion	Possessing mitochondrial presequence	Mitochondria
Phatr3_EG01524	MIKQVRTRSAEVMLACVLIACAATISHAANLRAPLVDQEEPSLRKLMSRGTRNRNRNRMMNNRASGKASKADASTKTVSDMASGLEVSLPTPPDSIETLMANGTVEATANSSSYIDFDFDGIDEVGVLGGSLNGEVFADSLAGALNEGSSNFSGSVDFDNAVTTEKIVVGGVDKGSQGSVDLAIDNGSFDSTANSMNNGTAIGFGLVEGAFTGDNNAGSAGNVSTIGDGGSDVSTTGAGSSAYATTAGTFSVVTSSSTSQP	green	NA	-0.0369042	-0.130816	0.27759	Endomembrane	chr_2	H3K4me2		NA	NA						Yes	Yes	Endomembrane	signal peptide	No mitochondrial presequence	Secreted
Phatr3_EG01525	MDGNDYGSIEFWTGIMLFVSIFLSIGALIATLTAWSIFTVVSRENSATILRSSIGLYTAQLPSGYVLLSLYSFVVWVSMFLWILLPLYFAVAFTLGAVLQISHISSTYSAMGEVIMATSAMSHERIIPKDEEEEMTPKELSQILYKQMRLARRAGIPITRQYRMDYHGHLRSTDLEANHEQKIDTHEKQQSRTGL	black	NA	0.126421	-0.2489	-0.10605	Chloroplast	chr_2	H3K4me2		NA	NA						Yes	No	Chloroplast	other localisation	No mitochondrial presequence	Plasma_Membrane
Phatr3_EG01526	MRESSSFSTVTNYSSLLTAPHQGALCRMEAGSESAAYVISIALSENASHELDFTRRDFEFSQRVFSILDTESRGFVSRVAVQEFVTLRCPVFWRRDEDLKKLGLSRENECPTFDEVWRSVVSCSTTTSYTSSKELMYEMGVEAWMVFCRFIALAQYLEAKRRFSGRHLQQTMRHRNSPRGSEVVVVNVPPPEPPAVLSPRQLANYEQKSKTPLPTPELDLDHSLLAAHDASRRRTPVNNQGMVRISLFGSSNNPTGFVSPSAAIAISANNLEFAVTLLRRSDLESSGDEPTVVRRSMTDIKWLDDTFASHKVLGGTLCGRILPPFPGKDTRMLTSHFQTESDSMLNTSLITTGGAIATAAAGVDRFRTVAKSLLVSYLSSASSSRPTSIDCSPDNVVTAPLQKKSTAKKRSVSRSLPEGYYNPNLPLGKARNLERYLNYLLEHPALSTSFPLNTIIKASQSGLDAAKQSLEECTRTSKEIKDHTPHLDDGKLLISSFLSGSSSNPQSFAWVRTAAQAAMALKVHGMLETTGLNSASARLQHASLPSFGSSARNSNWEDDEPAHHPRESTVDECASVAPEGSSFEEGVIRVESDLRSGEQAIGSDGYDLLPLPVPAPERTILSAGSEMRAFTELEREERFHYGTSIGVHGTLLGADEDDHRSAFLGDVSVDENIDKLREVIGSVDNTLSRCLASSGGTGKAQRERQALHLEIVTGLDSWEGMRGKFVSQRSLLKGVTGIEQSKELAEESTLALIDDISWQTALASSAVSASEEVRSAVRASRTAANAKAAASSAAMIAQQACEAGNFVNMDEARAAQTRSSISHSHAIHAAVVEHEAKTVKRRAALALANDVKYWNVHRKREMLHSSLSYARSQHEATRRAVDAWSSLRDGYIGTTVIPATQERRVTHIPAPQRPIHQALTRNLSDQDEVIATIYESSVGTSNPNQAPSIVAVEHKVLSSPSSTSAKDDTLSKSAEVCPPEFSLPFAMAAPVPEEGGGDLNSNRNRRETQRRLTVPDVPIDASNARGNDPMSASIESLLDGLMQWGGGFDSDEDHFALPAGMAASIALEESGALEVSKIA	cyan	NA	0.0341609	0.129222	-0.512649	Other	chr_2	H3K9me2,H3K9_14Ac,H3K4me2		NA	NA						Yes	No	Other	other localisation	No mitochondrial presequence
Phatr3_EG01527	LVCAFLAALATGGPTYAFGIYGSTLKATLHLSQSELDTISSANFCAGLFSALPGLCVDRWGPKIAMATGGILQSAALVSYWVAARMFAEMEVSHGILIACLSILGIVLFLANSLVIGSVFKAIVVSCGSGSKGMAVGAAKGYVGLGAGVYSCLFDSLRQRDESDLDFLLMASVFAALAITLPAVVLLPGKEELSTIRDVSTPLHFRSIYSGLMVLALFVAGTSAIFLFEPLPENASENNVEAKESTNYGRASLLLLAWFGPILLLFFLPRAVCSDTECDSNKSLNHSMRKTADSRPLFLSDIVGTEEDSGIEEECIEYTLTQMLQTLPAWLFLWTCTILVGSGTVMTNNMGQMVESLGLPSRATSASLALFSVAQAAARVVTGSVSESALSWKSDTVCGFDHGVPRPTFAVLAALFGVAAHTLLGTIATRTAFVVGVILSGMAFGSIWPLMVLIVGEIFGTENHGANYMFYDGFTSAIGTLLISKFIAQEIYEAHINSDDLNMDDVTCYGSMCFGPTHLITAGLCLTSLLASVAVLILTRNVYRLDASLHQNDVLYGSPYSPSRKTAK	cyan	NA	-0.344725	0.450345	-0.285038	Other	chr_2	H3K9me2,H3K9_14Ac,H3K4me2		NA	Nodulin-like						No	No	Incomplete	Incomplete	No mitochondrial presequence	Plasma_Membrane
Phatr3_EG01528	MVDSDEDFSLGEEDEYTESDGCTKKHALEDIGPERAAKSVQSKSTKASNQPQAWLPSTIEVLLPMEQDASVLLKGIDYD	FALSE	NA	FALSE	FALSE	FALSE	Other	chr_2	CG,H3K27me3,H3K9me3,H3K4me2	Yes	NA	NA						No	No	Other	other localisation	No mitochondrial presequence	Nucleus
Phatr3_EG01529	MTKLLCLIVALLLAVSSVSSFVVYPAKSPSLVRSTTTGTTKSCPSMALQLVDPSSTLMVAEASQNAIGSIFMFVGIVSLWELYTPGRAKKE	FALSE	NA	FALSE	FALSE	FALSE	Chloroplast	chr_2	NoMark	Yes	NA	NA						No	No	Chloroplast	signal peptide	No mitochondrial presequence
Phatr3_EG01530	MDDRDEDDDNKRDGETFRGCDDAGAQEHTPEGKLTDHPLLPAERSLLFTMRTMKTKVARELPIRRTGMF	FALSE	343	FALSE	FALSE	FALSE	Other	chr_2	H3K9_14Ac,H3K4me2		NA	NA						No	Yes	Other	other localisation	No mitochondrial presequence
Phatr3_EG01531	MPRTGEPEKWAKTHDLAISRTCQPESETPLAPSTEVLSWTFVCASSSFSRSICARTRASSCSRALRATASSGVSLMGGLPPAVGEVAAAATLLGLGVVGLAVTEEGDVPCFDFGLGEAARVRGGTGEAVRLPAGVPPRLPAGVLDLLGEGLIPIRAKAAEVASAGDVAVWTDEGLVGLTMFGTLPLPLVTTFVVTGGLPPIRFPP	FALSE	NA	FALSE	FALSE	FALSE	Other	chr_2	H3K9me2,H3K9_14Ac,H3K4me2		NA	NA						Yes	Yes	Other	other localisation	No mitochondrial presequence
Phatr3_EG01532	MSRDAKSDWGFKSALYFPLTLIKAFASAAISDRRCVRNVEFDDALRLSFSSLLSSPPFFQARLPPWASIRRLFLPLDSMDATCSSSISLREFDGIQNSLAG	FALSE	202	FALSE	FALSE	FALSE	Other	chr_2	H3K27me3,H3K9me2		NA	NA						No	No	Other	other localisation	No mitochondrial presequence	Secreted
Phatr3_EG01533	MRFFAFQGMRKTLPSRSWDVSRRAPLATTSLGNKKTVSGPTLSLWYPVLGGLIVTTLGGAKYVHDHVGGSEGLQRSLSFYALAVPKYLEYRFHMWKDSPDDVWDDLDRETSEQGLQKILELRGFYIKCGQMCASNIGNAFPPIWQDTMSVLQDQVPPQSFDVIRSVIDQELDFDATFASFDPEPIGAASIGQVHKATLRDGRPVVVKVRYPDVERLLTGDVRTIKMFAQVAQPVHVPALEEIEKQFQTEFDYRMEALQLNEVRENLIQAGLAGPGKMCQVPKPYMDLCTKCVLVMEELRGDKLAVELKRDLEHHAARAGQSVKQYMEAVQNKERECEAQGKEWVGPSSSEYDLYIAVVDGKRRIQNAWNRIYNTLMGWAPGVAKRNYEDRSELPLNHAKLVDDLFYVHGHEVLVNGVFNGDPHPGNILLCRSYDGTPQLGLIDYGQVKRLSKEKRVLFAKLIVALDDDNRDEIIRLMQEAGFRSQKMDPEVIYLYAKVGYDQDNASLTNNMHIQMFMEELESRDPIIQLPNDFIMISRASLILRGLSHALHQSRSVARCWRPLAERVIQEEA	red	NA	0.0455387	0.0155305	-0.297133	Mitochondria	chr_2	H3K9me2,H3K9_14Ac,H3K4me2		protein phosphorylation	ABC1 family	K08869					Yes	Yes	Other	mitochondrion	Possessing mitochondrial presequence	Mitochondria
Phatr3_EG01534	MSRRRNSLVRRAKAENVPTLRGPTQKPALTPKKRQQTFVSSYSPRVILLFEYEDSHQFHSTELRALPSMNDLSWEASLGFNGTVEPMGGPCPSCIVNETAALLRESNATLRYNEYCEPMAEWQNTHYPTCNNLHELEIDRANESNIFLMSDNGFFRSAWSVEGAEDDQRTVLKMLQIDESLGFDDHTFGLHRIDAAVMERMTSSPFIVDVYSFCGQSVVTEFCVSAKYEVITNENATFTERLQASIDITQGLLALHSIDYPNATKPSFVHMDLKPHNVMQTIKRPGTRSRLKLNDFNLGLALRQDPATKETCAYPIKNRYGGAPELHYPNRTHDTTVDAHLFEMFRMGHLLYAMATRRPHTSSSRGEALDTWIVDYYLYEKEEVEDEAGNAYLDVKNPEILSKAALLYAVLACTQADPRHRPNTHELLLRLREAQRRILLHERYGTTGETVTTVEQLKALFEIHAPIL	green	NA	0.254033	-0.147427	0.135654	Mitochondria	chr_2	H3K9me2,H3K4me2		protein phosphorylation	Protein kinase domain						No	No	Other	other localisation	Possessing mitochondrial presequence	Nucleus
Phatr3_EG01535	MACILVRSAQCSPNEIDSPKNLQYFKTRIISVATNQSLYNENDSDIHAEITALGWAARHGIQTDACTAYITMPPCKRCFAALLVAGISRIEAAQRKNVDIEVIRSDTGEQVLRIENFVSMYDHSEVSTSNGI	orangered4	NA	-0.0905728	0.20804	0.520436	Other	chr_2	H3K9_14Ac,H3K4me2		NA	Cytidine and deoxycytidylate deaminase zinc-binding region						No	No	Other	other localisation	No mitochondrial presequence
Phatr3_EG01536	MATEDSQDNAAAPDEATTVAADTKVAACTDKVSNIEQADLADKVVVQAVAERLAFFFSDANVRQDYFIRKQLLNEAGEYPHQVTVESLLRFNTIKQHTSSPDVVVLAAKSLNKLQVSEDGKAIGRTDPFTSKLMDENIPVTLYVSNLPIQESDGNVNYEVTTDDVRDLFGSYGPIAIVKLRFRRSDSAEADDDDYDHKKANSNRRRSGSKRRVPLGAALVEFENKDAFEKAAAETLTSKGGEKNETTKKLVLGEKELEVLSLKDYIDSRKKRKEPSSESKGEKREGATEKKEYVPFTLEWKPGCVIQINGLVADTDREALLDAVAKGLEISTDEVKEQKIYMDYSRGQKDGAVRFSEPSDKVAELCKKIASGDVTVAGAKVESAQILEGDEEIKYWTNFIDFKDKQMKQKFTEKNSRKRSRRY	FALSE	NA	FALSE	FALSE	FALSE	Other	chr_2	H3K9_14Ac,H3K4me2		NA	La domain;RNA binding motif	K11090	K11090				Yes	No	Other	other localisation	No mitochondrial presequence	Nucleus
Phatr3_EG01537	MPNLLVIGGGLGGCAAVVGLRKFDKDTEIIMVEPKDHCELYWAAYRSPFEPWVADGSLLSLTEWVETYNVKHVRSTVTKISKTSATLANGDSVDYDVVVVATGADSPVPFLGRGLPRDDGTKASRLLSLKEHGAKMLSANSIAVVGGGLVGTELAGDIGAYARMQGKDIAVTSNAKLIHSGPYLSHTDLSAKASKMVQGKLEKIGVKVILGERVNETDGRFILAKSGESLDADQVIMTTGITPVNCFLKKYLPRSTQCRGMD	red	NA	0.208178	-0.327115	-0.135751	Other	chr_2	H3K9_14Ac,H3K4me2		oxidation-reduction process	Pyridine nucleotide-disulphide oxidoreductase;Pyridine nucleotide-disulphide oxidoreductase	K22745					Yes	No	Other	other localisation	No mitochondrial presequence	Secreted
Phatr3_EG01538	MDPQTGVFVMKEFQTASRNVCRYLEDLGNNRGQQNNITPDPLMISKCHEYIQALVANESLAKGQRLRNFKEDIPEEEVVRRHWKRRKAGFDKGVPPKNYAEESGEKNDVEDVFGAANKAVSMENGDIEDIVPV	FALSE	NA	FALSE	FALSE	FALSE	Other	chr_2	CG,H3K27me3,H3K9me2,H3K9me3	Yes	NA	NA						No	Yes	Other	other localisation	No mitochondrial presequence
Phatr3_EG01539	MTLRCQRKVADMENAATAPIRPAKTSPRATETTSVVDKGNAASIMLSAIPPMLSSSKPRSTSDSPSFMASVTNTAEENAKPAAVMPIISVC	FALSE	486	FALSE	FALSE	FALSE	Other	chr_2	H3K9me2,H3K9_14Ac,H3K4me2		NA	NA						No	No	Other	other localisation	No mitochondrial presequence	Mitochondria
Phatr3_EG01540	MEPRVDAISISSQPTVPQKGDHVRVLYVDPKDAKTTKTRLEEMGMLNKDFRMTSSTHNDFLNCIAIPLIAKSINTSFPHYFTEIRFAGEGNQFCNYSTSLLGNHMQRRPRKDGEAVSSPTLIQRALHETCVAFMDQWAFATSKESLHNQIFALSIVICPKNLELLGDDNTVVINRKSFDVDDMQMRSLLQAIGCGASKSERAIFLKVLWEKIALNYKSARVVRKGEVDPESEVRQSGYRLLWPFNGVPSKSGPGSAGWITVTEQGIRQSFDLTRVMFSRGNITEKIRFGQLVQSNEIVLDLYAGIGYFTLPALVHGQAEYVYACEWNKHAVVALQHNILDNEVENRVTVLHGDCRLLAKEHNLVDMFDRVSLGLLPSSEGGWRTAVRALRRTTGGWLHVHGNVPVQECFQWATWLCQCLYRFVTELGMGADWAVLCDHVEKVKSFAPTVNHYVADVFVGPPSELGREGVHTPAGTCTVIQQDQTLVRVPLKVMYVPTCALSPGGVLNQEWMREGDHNYL	lightcyan1	NA	-0.485881	0.537735	0.0885545	Other	chr_2	H3K9_14Ac,H3K4me2		NA	Met-1NA+ like-protein		K15450	K07055	3.20E-90	tRNA wybutosine-synthesizing protein 2 [EC:2.5.1.114]	Yes	No	Other	other localisation	No mitochondrial presequence	Cytoplasm
Phatr3_EG01541	MAQRPSADEGSVPFSITEAIKILCAENHDRKASRDRPVDLLAVVVEVAFLSNFNAFCIWITDRSLATEEHGSTRATVTLRGSQNIRGIREHAIRQGDILRFNRLSLRPAKGDLPKGYQFYHHFQNPEAGLPWIWLDSIYKKDHMTTAERLELIIPETMKTPVDCIQRLKAWASAESDFVVKTDVTPLAPTAPVQKRSLSQAQESVGLLSDVVASVRSFHRHAVVPTFSARQKERLRARQSTYSVIVLTDQQTSVTLIDTENRYNSIFESSVGTDHILFLSSLKTQTANLIQPQRSGHGENLLVLTERSTVTQATVHELFQGAGAGSELWLRGKEYFRDDTSQLRDTQTPKDTILLDASIRDVRYQGECSVLQDWTPLQSLLITLMTVKQSLGTNPSDRIVTPVAVYLNTSQLSSPLLVDDPMVLHILCCGSLFDNDHYRNEHRKRLRRTSSPQKEERCLEYRATTGIGFLTSMIREGIVLHWTICVTVNERLGCDDYRVVNVSLQHF	darkgrey	NA	0.00117169	-0.174145	0.204249	Other	chr_2	H3K9_14Ac,H3K4me2		NA	NA						No	No	Other	other localisation	No mitochondrial presequence
Phatr3_EG01542	MTTKSDAPLKDILEGNIRNMPDSAIGEASRTHDTDRVLNVHSGLSALIQAATFQLSHLDDDTQSSSLSHLHEKSSSHSTVLSSLLDTTSRAPPISREADPRLQSFPQILMTLAVDPKNIDVITFLPDGKFFAIRTHEFCKDAMINCFSVATFEEFLDLLNDWGFSRLLQENNFSGIELFRHPSFIECDWEKCDCIKFGESPTDVRVSALPERARIEYTLSDDTVCSPSLNASNTKRRLSPGFLARSETEPSVSCKQRVKSKEPDFSGSDQSNIRSRTDSDCNESLPTASHSTQSQVEELRSVALAITSEKLNIKNDSRDTPTSRNSTPLADEAVESCTHTIVTDAIETLLRDETHTKETYLKHEHELGRSSLPGIIPISKQLFSPKDFVENERTPPAEIIAKRPSVSLSVPILDEVKSHGEALLSEQSSNSSPVSKQSVELEEPVATVL	darkgrey	NA	-0.210724	0.0850498	0.363244	Other	chr_4	H3K9_14Ac,H3K4me2		regulation of transcription, DNA-templated	HSF-type DNA-binding						No	No	Other	other localisation	No mitochondrial presequence	Nucleus
Phatr3_EG01543	LILMTMAIYKQGGRSRFGGVLFSFCVVLVALLPAVSGFVPLSLPSHFPVTNPVRAPPQVIYGRGCLTASSTTTLFGIPKMFRWLTDQYPDILNRQVEEGLSPDLKVDNFYLDMNGIIHPCTHGNAEGEIIVLDETAMFKKIFLYVDKLYKMMQPTKVLYLAVDGVAPRAKMNQQRSRRFRSAKEAEITAGEIIARGGGKELESRQRFDSNCITPGTDFMLKLSLAMQKWVEYKMETDDFWKNGADVIVSGPDVPGEGEHKVMDFIRETRAAEHSGIPTERPHWKADYTHVLYGLDADLIMLGLVTHEPEFMLLREKMSVVMAGRGRSKYRKKKDMLDYNKNDFEVLELNSLRQMLAIQFRQFADTGKLKVPFELDRIIDDFVFMCMLVGNDFLPHCPHLEIDGGALSLMMSNYVDLLPEWGGYLTKKERLHPERFEQFMYNLSIYEEEHFKRRGFEENEPGWKLTAEEEVEDDDFYGTYFSGKPTPIAAKKASRKGGESPPVEKRQMAPTGNRAFRRQYPDNNCRSYRDFYYESKLGWKPEDRSRTLFRRREHVREYLEGLHWNMNYYHNGCQSWNWFFPYLYAPLATDIVNLAEFYDNPDDEGFCSMEFEHGSPFPSLAQLLSVLPPQSSDLLPKALAELMLHPASPIFPYYPPDFTVDPNGKRQSWEAIVQIPFIEADLLLDTVQKIIAADSAGKDLLTNAERRRNAKGQSHVFVPPGGGKRDEVDVSRGTMPPRTKNNRKTAAIGKRTIASSQKG	steelblue	NA	-0.018442	0.0509794	-0.414337	Other	chr_4	H3K9_14Ac,H3K4me2		NA	XRN 5'-3' exonuclease N-terminus						Yes	Yes	Incomplete	Incomplete	No mitochondrial presequence	Golgi
Phatr3_EG01544	MPISNSSHLAGHNTVPIGSTKYQNNALAGFDPFFSTKTKHPVAARSTHLSGSVTPPCQPEESRDGEGSPDNRPFTPPDMASELRVLAMELSKLSSSNSSSQLEPQTLTTIRHDNQKVIPKNTSPVKKEKGTFLPWQRKTNRKTDYFATATSTSKGLRTQNKQPATATRGRSTGASIKANPTSPLLQELWDVQKEFDKTAKVKDSLAIPSLAKPRPTSFLTGMETIRTPEYEAAEWQVSIPAKTEFQVCIRLSQYLETYQKEECLLNLNDLTGASRMELASFARGSYGSLTGKIADCHRPIVESLLECGSDIQQICGFLTSDVSNSDPSSRREVLIVERQRQFLCVFRGTNTEQLGKAPKDTNVTILKDTGIHVSVFIDRYKALCEIEGKLFTLIDQLVEENPFYDVVFSGHGYAAGLATLASYRYASARPELRIGSLVSASPKVGLDDFRKSVNSLSNLKVFRLECGHSKFHSSSSHACHVGHSIRIHPSKHTVSAYRFSTWQGGLALPFKREKDVSSYAAALESLGSVWIADFHREDGAGVRGTDNEVRLMV	green	NA	-0.180076	0.0354519	0.227691	Other	chr_4	H3K4me2		lipid metabolic process	Lipase (class 3)						No	No	Other	other localisation	No mitochondrial presequence	Nucleus
Phatr3_EG01545	MGTTLGRHTIVMVARTTSPPVDLSTQKTSGRFVDVWEGLESVGCRHRRNERLMVNGGDDDKELAPKTISHTLSHRSDGGREERHVILPANPRVRWIGGGDLDTGTYATLATV	FALSE	NA	FALSE	FALSE	FALSE	Other	chr_4	H3K9_14Ac		NA	NA						No	Yes	Other	other localisation	No mitochondrial presequence	Mitochondria
Phatr3_EG01546	MTSGGGITETLSLLVEEEFKSAPQSRHALMVSRKSLEGGTAQAQCNGVPPLEDAPDPAA	FALSE	202	FALSE	FALSE	FALSE	Other	chr_4	H3K9me2,H3K4me2		NA	NA						Yes	No	Other	no signal peptide or anchor	No mitochondrial presequence
Phatr3_EG01547	MSGKSVIKQRLRALFTSFAGSDFTHIGHDLGGVLSNLVPVLIRDGDGIKEGCDESHGGGSVLKELPGVVEVHPRRGVDAQKGQRRRDGFDPTGSTRDTGE	FALSE	175	FALSE	FALSE	FALSE	Other	chr_4	H3K9_14Ac,H3K4me2		NA	NA						No	No	Other	other localisation	No mitochondrial presequence	Mitochondria
Phatr3_EG01548	LWRQRMVLSEQARRNWRIAAIVCSVGVGVYAVLYAEYDLPGKKRDHVFSGVQRSYHSFVNRHVFGIDTTSNPDVPSSSAPKDGSLGSESNNR	orangered4	NA	0.187229	-0.193915	0.563293	Other	chr_4	H3K9_14Ac,H3K4me2		NA	NA						Yes	Yes	Incomplete	Incomplete	No mitochondrial presequence	Secreted
Phatr3_EG01549	MVSSGETQSETTARIPGNHAPLAEAHPPLDGTAQGNPSTFNSQTVCSTTTSQSGINEHSPLLEMPSRYVHLHPLDSPTRAASTNSADQRNCTMDLSFDLLGEDSDEYHSPEEDILGASMKRESATSLSEATRSVNVDLAPPTPSTLRAQQSRRRQSNRRRRRTSETLVGPSSSALPASPSNAALRRPQTSRGSTAATMSLQQANSHPNENASAQVGILASLDAGMVAVRRWIRSRPERSSSEASGSVPRISFRGEDASSRTVSWQQGVTSDGTSVEEFNGDVGGNEESFNFFSMYSRSSTFSQPTIVEEAESDEEEHGRQRAFSEPDVSGVRFFAFQRNSNSRQRQVRQRRGSRRRAESESSSIPNSPRVQLSSSAAAALNTSTDLSSQRSSSNQSVNHMVSLDTDGPDWPSRPRSFTDGGIELSTVRTLEEPAGDPIQHDSQTHPCLRIPNWPMIQIGALALLLFSILICWVVLTSSYVVSIDKTCDVPLKAYFWLVTLQLVLDVFRTDIMRFVFHWDSNSNQRIPCRVILYNIAYLTYALLVLRLGVLSVYVDETSCNRTAPELFNSSTAFVSLSIAAWGTIVCGYLLPFCVVAAMLTCNGYNPSSSQRPDDHGASHPVFPAAYSSTGAPPGCVDRLKAIRMDDYPGGFPGECCICMENFDYHDEVVETACKHVFHKSCCRQWLRQARTCPVCRSDIPSTLEGFTEETESTNGHNSTPRIPLGPTGRPVVGLIRMLTPISEPGTATRPPQHDPGSARNASSGHSAGYTTNSDSQRSDVEEGRSRSLYTS	cyan	NA	-0.398668	0.582037	-0.405781	Other	chr_4	H3K9_14Ac,H3K4me2		NA	Ring finger domain						Yes	No	Other	other localisation	No mitochondrial presequence	Plasma_Membrane
Phatr3_EG01550	MTSETEAPTNKKSAVSAYLQHLQEKQQNSKVAVVVSPRSRERPAQPPERLPVWKQRQLQRVQVQSNLTAYTNAPIGAKVNAYNHAISSTSTTSIGRRPPRHPFPKDSTTEEQSKRSIPSPKLVSVPSPSSSQQLHTTRDSTSITYVSSSDGSHEEMDSSTKSESLDDPRYTRVNHVVTVPEDDIASVTLPSLAQRLPTITSDAPYRRSRNFEQYRSAPSQRPFADERSRPTTEQSRSLVLYGEDGLIDPEKFGNNRGNDEDSFTALDRLIEETSSRWQNSSKLTASTATSTAPSTAMVLVSPSGSTTDSPEDIIARQQAEIECLKAQLMQQHSLVAYQQEDADEDSYHSPQEQIDQVPVEHVEVDHDDHLSVTSGLTNLNGGDLSRMNDDISTIILDNIPTRRPEADAESMHGRDNIAGIGASATPRGVGLRQRRVRNHELQLYAANGVSRKALYSGPLTAEGLCTGVGILKFEETGDQYTGAIVNGEMHGQGTYTYRQAKRAGKTLRGIFDHNVYTGWDSFR	cyan	NA	-0.461701	0.587605	-0.335237	Other	chr_4	H3K9_14Ac,H3K4me2		NA	NA						No	No	Other	other localisation	No mitochondrial presequence	Nucleus
Phatr3_EG01551	MAAALAQARNALQAIGIVDVEQRDAITDSITSMDVFEIATDDFIKDMCKNICRPGGTLPNPNAEQPGAPAMIPRNGVAISPTAEERLVLLAYYVCHLKRTSRPYPAQFNAARIFSMIEIKKREKEDKEFAKDLVAPGQIEDLKKIRDAFENIAEYLLQIRGTTGVPLAYVIREDEEAPEGPDNDYQDAFEEMIAQCPHEEESYAADNAQVWSIIRVCAHGGPTWSWVSAYARACNGRAAWFALRSHYLGPTNQSKIMTRAEGDLESKFYNGERRNFTFECFAGIHQQAHTDLEEFGEPLTEAAKVRKFLKRIQASFLNSAIATVCANPSLKNDFEATVSFLSRGGRNDKGVFNKGSTKGMVDKYYTFDEYKSMNAEQKRHLHTLRHEAGAKRNASTVDSKEKEDDKKLKTNRDDTSLLTSKSLAGRNMLQRSSNMSVVSTRSISIQSLESTFISHTELDTHADTCYVGKNAYIFHETSRTVDVSASTLGQARSVPIVSAALAYDHPYTYETFILIIHQALHFPTMEHNLLNPNQLRLNNVQVYDCPRFLLENPTDLSHSTYFPNKNLKLHLQLDGVILYLPVRKPSPEEFQNFHKLTLTYDNPIWDPYLTDFTRQEEKYTDSKGILVTRQSGHANIQMISSHESTVSVVLSSISVSLDEQHFVEALEKTCLVSVAQLSNYRYRVTPEELARRWNIGLSAAKQTLLATTQRGVKDITSQTLTQRVKPTTSQLRYRHLRTSVYTDTMFACVMSLSGNTCAQIYVNNLDWTRAYAMKSKGNAHETLDLLFHREGVPAKIISDGAKELAQGEFRRKVCAAGSHARQIEPYSPWLNQAETAIKALKRMTNMAMKKSSAPLYLWDFCLELQSMI	FALSE	NA	FALSE	FALSE	FALSE	Other	chr_4	CG,CHH,H3K27me3,H3K9me2,H3K9me3	Yes	NA	NA						No	No	Other	other localisation	No mitochondrial presequence
Phatr3_EG01552	MAQGSAKLSKPKKSQGSQKRKTVKAKSVSKGRKSFSAKGSKTSSFKDEIDTSKAINRKNESIVAAKAVSVGTRFFMSDVSEKGTKEMNKQLKERSKKQDKSTKLSDRLRDQLKKLNDGL	bisque4	NA	0.269508	-0.2083	0.203968	Other	chr_4	H3K9_14Ac,H3K4me2		NA	NA						No	No	Other	other localisation	No mitochondrial presequence	Nucleus
Phatr3_EG01553	MKFSLLTPCGTTPSTTQLARTSSLRSSETETTDARLRQLRTLQIILQDSSRAFGASEADILCSTQLSTLDILQEALNASVDLQALP	skyblue	NA	-0.0152547	-0.0600396	-0.251545	Other	chr_4	H3K4me2		NA	NA						No	No	Other	other localisation	No mitochondrial presequence
Phatr3_EG01554	MSTFLAVAVLLFSSSYVFKILSKQFALTIFFASFTGWCFFQYSWQSLDLSHLDMPTREPTVDKIADTAHASADNSSDEDVREI	paleturquoise	NA	-0.0261929	0.0635054	0.315774	Chloroplast	chr_4	NoMark		NA	NA						No	Yes	Chloroplast	signal peptide	No mitochondrial presequence	Secreted
Phatr3_EG01555	MIDVVNSRTIWTQGHSGVGMAEAIVEQQLLGISPSPEKRVMETLIRWFPVGDRELRQLLAPLRDV	FALSE	NA	FALSE	FALSE	FALSE	Other	chr_4	NoMark		NA	NA						Yes	Yes	Other	other localisation	No mitochondrial presequence	Cytoplasm_Nucleus
Phatr3_EG01556	MSSITIFAHPADAVVPAAAYTIVHVKRQIGVVGYGGYGNKVMVGSFGGWYNIDLPQMGEGTKVKLVVQDEEAGILVPWHRGPYLQHGVL	FALSE	88	FALSE	FALSE	FALSE	Other	chr_4	H3K27me3,H3K9me2	Yes	NA	NA						No	No	Other	other localisation	No mitochondrial presequence	Cytoplasm
Phatr3_EG01557	MCAASRRFCNALAEVGGNGVGGTELAVLLSFERKKATEDIEASVPQSDASSVTGAANGQVDSDCLESKLALPNECKWRVSISSLSTSLRLGVDKTSTVILLLISGVLGEVNRFRGLSRLLLL	FALSE	NA	FALSE	FALSE	FALSE	Other	chr_4	H3K9me2,H3K9_14Ac,H3K4me2		NA	NA						Yes	Yes	Other	other localisation	No mitochondrial presequence
Phatr3_EG01558	MEYLSVSIHGVAGAAATVVLTTLEDCVFLVPFVVQATSSAVAWIHASIFVGTFTLLACIISTATVVLGNTVLEFVEARDIFLVAVSAVLCWTLAAFLFWWSWQKSRTRNGREVTEPESVAIQSKRDEFYGTYVQSSTLEAIEEEMEENNYSAGDELENSFRTNTLRPWMLGSLVVLGSLDEVSYFPALILGDVFTAAELCLGTFLASLFMLTVVMVFLSQCQPILDFVDKIPLYAVVAVFAAIVTTELVWSLVNEKAK	orangered4	NA	0.350185	-0.325599	0.300777	Endomembrane	chr_4	H3K9_14Ac,H3K4me2		NA	NA						No	No	Other	signal anchor	No mitochondrial presequence	Plasma_Membrane
Phatr3_EG01559	MIHRSFLPSAPSRASTLLNQAPLQPSTIENGKVERRERKSSTEGTYGIPPTEVFTVLEEQRRLANEIGRGSSQVGNSGECMRGLEDSLSDGAEIEVHFKIKSIIEAVLKEQEKQRSNGATDVEKLRKKAVKVSQYCTSRAVSLGKQDAREARRIQRPQKRCSSSKDDPEVRAHFLDSTSEAEEICPPAQQP	cyan	NA	-0.199342	0.0264442	-0.239411	Mitochondria	chr_4	NoMark		NA	NA						Yes	Yes	Other	mitochondrion	No mitochondrial presequence	Mitochondria
Phatr3_EG01560	MVCAAPLTPDGNVFAPGSVRAAPFTAAHSSAKLVQVPPIVLLPEATPRVPYWLLIPPNEEDCWAQLKSGALVIVIAGATATATGGSLNFGGAFVSAAVSTARKSVSFPAVVVGVRNDVASVVSIVSIDNVVSSFNVVKVSAIGKAVSVTAVELFVSAVTVAPMGNMGKVGVGSSSSRFEDAHSLAKSSQPDRGGVAGGRFVAVCDRGGSFAGTLVGAKLSR	FALSE	NA	FALSE	FALSE	FALSE	Other	chr_4	H3K9_14Ac,H3K4me2		NA	NA						Yes	No	Other	other localisation	No mitochondrial presequence
Phatr3_EG01561	MILACGLRFCHTGRAFDGFGTHEIWSPDELGTVQVGLEQILGRSKINQNDVSAPVQENVFGFEITVDNAMLMTVFDGRKELIVQRGVVLKGMKHFDHVGMPGEALEQYATLHINFVVDVGMLSFGEFLAALFFDAFESEAFVRYPMRDHLNLRKVAVAKFLVHAELANGNSAGDVFNGRFRGSIFGLFGIAALL	FALSE	240	FALSE	FALSE	FALSE	Other	chr_4	H3K9_14Ac,H3K4me2		NA	NA						Yes	Yes	Other	other localisation	No mitochondrial presequence	Mitochondria
Phatr3_EG01562	MYRALLPGTIGKESWQVYIHVKLKLCRQVTIQRYVRRRNKLVWSENVLQSYGLIADISDQIFRYKHYLDLRERNTVDLKELLQCLVANNGTHV	FALSE	102	FALSE	FALSE	FALSE	Mitochondria	chr_4	NoMark		NA	NA						Yes	No	Other	other localisation	Possessing mitochondrial presequence	Mitochondria
Phatr3_EG01563	MLPSAIKFLGKNVIRRPLQRTVNELGLRHSARSLSVYTSESGHSDQTNAHTAWMIAATMFAAISTTVATCEGNDVASEKEHAMEKILEKPEQKLKPPKPGEPDSYDNLPDDDEETDCFLCRTHRQGPCRPQWRKFEHCVKDQSGSKDNGSCDKYVKPFEECWKENAELYVLIALDVNQVNVRNIQIDFRFSETKALNSKNDWKEWFDFLKDEGSFKKAIEDVAGWRSLDKFVPYWKRFVILEKKPFIVNTSSIIPVTKDGMSLKVAYAVDQDGLVLGYADYDEQFEIEKAKEEKRPVPSLHKLMITLVPGMTKGVRVVGLYQEDVLDNKTEPKVHLYETDMTSLKDLAREVVPIE	cyan	NA	-0.230201	0.185127	-0.174328	Mitochondria	chr_4	H3K9_14Ac,H3K4me2		NA	NA						No	No	Other	mitochondrion	Possessing mitochondrial presequence	Mitochondria
Phatr3_EG01564	MTEKASATKECEGGSKSRKNYFEKQRDDDRKPSHSISIEFLEGEPVQEALECSCACSEENVSVTDNGKDIDSQDVVTGGLHCQRNSSCYWETTCSWETGGIQDRRRDLGVEGDTGSGSNQGSSGSGNKKGSSKVLAKEDTHSGEATHNGSDWSNTNVAAKPVPEQMSTPIRVPDNNKTAKHNGIHCKRRLTEREEEPSLHGSNKLCWSEIV	grey	NA	0.352449	-0.28602	-0.356426	Other	chr_4	CG,H3K9me3,H3K9_14Ac	Yes	NA	NA						No	Yes	Other	other localisation	No mitochondrial presequence	Nucleus
Phatr3_EG01565	MRIAVEDIFPSFKALQAAWFSHKHNFGGNTTGTDSTPRHNDNDKEKQRGLVVLATAEPWEQHSVTEKTLRRTSCKRCTYALVVLLGIVGLVLGVTLGITNRTNSRTDSQTTATTANDGTTTGDAHGNCDNLDGDTNDALSVSQTSHVVAWPVATSCLDEPSRPLVRVSCGATETVRIRTALNANRTLTSNRTNVAMCVLNQLANSARLAVAFWDCTGTVPGSVGPVQAVLSPPLPADTANNVADEPRPVLV	orange	NA	0.00925705	0.117305	-0.0506829	Endomembrane	chr_4	H3K4me2		NA	NA						No	Yes	Other	signal anchor	No mitochondrial presequence
Phatr3_EG01566	LIRRVVLYASCNGTRVVYVANIWVHNANIWFPMRRFVFSSGMPHTGNEPDEDSRLATASVLRQSQEKGNGNEAKI	FALSE	NA	FALSE	FALSE	FALSE	Other	chr_4	H3K27me3,H3K9me2,H3K9me3	Yes	NA	NA						No	No	Incomplete	Incomplete	No mitochondrial presequence	Mitochondria
Phatr3_EG01567	LVKVQITTTFDRGDGGEFSTGKIHVSTLSKTVREVPRRGGHDGASRSDPCLVAHAKAATRHFRTGTGRTKDTVIALFDQLRFVHLGRRSDPKACRDGLLQFVEQLSGGAKVSNVGHARANKNFVNVTALHFGQQGRSIWVVWQGQHGFFQFVEVDINNGSVLRLRIGFHQNGVGEPLLHASNAAFQRARISVSFRNHPLEHYNIGVKILDDGFFVELDGTTCGGSFGRCVGQFEGLFALELRKTFDFQNSSGKDVLFAFFFDRQQSHLDCRIRNRLHQIAESNTGLHSSRKSYQDGLRHVEWHDSRRRTKSHQATASRKGNTNGETSMRISPGSYRIGQQHTIQPGMDDTVTWSEGNTTASADKIRQRVVSHDIDRFGVGRGVAETLHD	FALSE	106	FALSE	FALSE	FALSE	Other	chr_4	H3K9me2		NA	NA						Yes	No	Incomplete	Incomplete	No mitochondrial presequence
Phatr3_EG01568	MTCGQAQTPLRIRHWASKAVSKSHITTIKSSSAQPEASNPYGGYSERTRPSFILATAILTAVVSATLVTPVSALSGTATSKPWWCYVVQPM	FALSE	NA	FALSE	FALSE	FALSE	Endomembrane	chr_4	CG,H3K27me3,H3K9me2,H3K9me3	Yes	NA	NA						No	No	Other	signal anchor	No mitochondrial presequence	Mitochondria
Phatr3_EG01569	MVPNVGVIFWFPPTRAATRAVPARAVPAVHIRPAAEVVGGVVSGDVLSAAVGAKVFVKPGKGAAVGPLVVDAGVTVGTAEGTKEGISEGTSEGMSESVVASTGAEEGKARVETRVVGASVVRMLVGVEDGVSARAVGLPVATGAVVVTSAEGASLVAAEGALLASVVATAEGEAEPESAGGLVGTGEAVPSVPCVGDSVRSSAMESSTASKVKELQ	darkgrey	199	0.403223	-0.507744	0.299357	Endomembrane	chr_4	H3K9me2,H3K4me2		NA	NA						Yes	No	Endomembrane	other localisation	No mitochondrial presequence	Mitochondria
Phatr3_EG01570	MQSKASPVSYCTEDETGGDANTRHDACRDPQPAHFPINSTKRGHASVTMSAQLQANFAKLSKRKRLDLPPDDKLALETVSLVQKEVSELRRSVAELEALLMAYGEPLEAVEFDDNDDLLDDENVKIAFPNLPRVVIVPELDDAQSEQGRLTPS	lightcyan1	NA	-0.0730221	-0.0451852	0.518901	Other	chr_4	H3K9_14Ac,H3K4me2		NA	NA						No	No	Other	other localisation	No mitochondrial presequence	Nucleus
Phatr3_EG01571	MVAIARTSPQILQLGFSWTPTPRSYSTTEQRLFLKGICHSADPGSHSILKKVALVHDWPILLPFNPEEGCSCPRPSHSVAEDDLSTPAPSREFSNPSIWRLKELAPKGTCPLFSKEEEDESTGDDSAPVLLVAQSSVKEDLPATIPVLELSKPLLPYGTPRNGTCPLLNGEEFDESVDDDSP	FALSE	NA	FALSE	FALSE	FALSE	Mitochondria	chr_4	H3K27me3,H3K9me2		NA	NA						No	No	Other	mitochondrion	No mitochondrial presequence
Phatr3_EG01572	MSSAGMTLSVTESSSCLARAGLASFHADVRLLHLTEKIASSGGNEPLFVDGETQIFLGLVNVGDTGFSVSGVGSFGFFHTLTNDGVALDELGLAVVAGLGRGDGLFDGLEIVTVDFVSFPAVGIVALDNVFGLGVFGHLVERDFVGVVEDNQVVEFFVSGKGGGFGGNTFLETSVSSKGEDVVIKDFVIVRVVEGFGHFFGGGESYRVGNSLSEGSGGGLDSGSVVFRAGEFGVTRGHGVVLTEVFDFFHGQVESGEVQPGVDEHGSVSGGKDESITVDPGGILGIVGHLRSVQDGSNFRGTQGQTHVSRMSLGNGVHSETTGLVGGGSEGCHLVGFCGGAHFENTVSL	FALSE	226	FALSE	FALSE	FALSE	Other	chr_4	H3K9_14Ac,H3K4me2		NA	NA						No	No	Other	other localisation	No mitochondrial presequence	Secreted
Phatr3_EG01573	MVTFEGNNFSGGVVVNQSLLTIFKGCFLPSNRLANSCAGGQYIRFEQPTARPGAAYTRQI	FALSE	310	FALSE	FALSE	FALSE	Other	chr_4	NoMark		NA	NA						Yes	Yes	Other	other localisation	No mitochondrial presequence	Secreted
Phatr3_EG01574	MGIPIDGPARVLCDNKSVVHNTTALESVLEKKSNAIAYHFVQENVAMGVIKIAYEPSETNLANALTKVQSAPVRQNLMRQIFY	FALSE	NA	FALSE	FALSE	FALSE	Other	chr_4	H3K27me3	Yes	NA	NA						No	No	Other	other localisation	No mitochondrial presequence
Phatr3_EG01575	MDAVNTLRMLSSSPVIDKNIWRDALMESSRSANRTIHVGHCNQEYASQYALPTGLATAVTTTSQSTPQVINARVFCIEAMPNSAEQLQQTTHHLGWEKSLIVTNAAIAAADGTARFPHRQVGKIVGVESLGLATCQTPGQKRFCTNVPQYKLDTFVRTVVDDLSENYFATPIDFLSIDVEGFDWDVLLGANDTLRRVKYLEFEYNWKGSGGNLWRITNCWMDYYNLKFWSNVACVHQHLAESLLRRMEDLFRHTLAAGRAIRYHNASSANTDGRMQWDYHRIVGGGSDGAASVHSNTG	orange	NA	-0.201843	0.21262	-0.12047	Other	chr_4	H3K27me3,H3K9me2,H3K4me2	Yes	NA	Methyltransferase FkbM domain						No	No	Other	other localisation	No mitochondrial presequence	Cytoplasm
Phatr3_EG01576	MPYVLSSSFVPYEELSPLPYFRFWDRKASVDRNQCFVHPDHDLRNSPDEFLVLAKLVPLYPCPLPSHVSRFPVRVPTSARNRSLAASRCATKRSSSSMRRFSARSLANRAIVLACKSSSLDCWTPMLSLATAAAAGVPPRPPYASHIVDTGGAGSVTSRTGSLAAVDLGSVNDSAANGVTVWLSAGASCGFCGDFCWWTPQASGGREASACEAPIALRRTSCVDTS	FALSE	NA	FALSE	FALSE	FALSE	Other	chr_4	H3K27me3,H3K9me2,H3K9_14Ac,H3K4me2		NA	NA						Yes	No	Other	other localisation	No mitochondrial presequence
Phatr3_EG01577	MTLNLLRGSRINPNLSSWAQLHGSFDYNRTPLAPPGIRVLVHEKPTIRRTWAPHAADGWYVGPAMNHYRCYRVWIKETTSERISDTLTWFPSQVKMPSTSSRDTIVAAAHDLAHALAHPSPASPLSPLSVHEREALSQLSDIFSKAANPVDSSLPVAPTATLSPPTASTSSPRQVRFRDPVTESLPRVPTATAAPPQSLPRVPPPNSEAETYKLVTCNPRQARRGAARKLKEKISASTSVVPTQATPAPVVPSPKVPTPPHSHGTRLQAARYPGHSFDSANAVVDPNSGATLEYSKLKNSEQGPKWIQAAANEMGRLSQGVKPNMPTGTDTMHFIPHTAKPHDRKATYLKIVAAIKPHKAEKYRIRFTVGGDRIEYNGPTSTPTAALPAIKILVNSVISTKGARFMTCDLKDFYLGTPLPVYEYMRIPAVHIPDCIMEQYKLAPLVHKGNVLVEIRKGMYGLPHAGRIANDRLIDHLALDGYHQAKHTPGFFTHETRPISFSLVVDDFGVKYVGREHAEHLLHCLEKLYTVTTDWTGALYCGLTFTWNYEQRHVDMAMPGYVDKALQRFQHPSPARPQHSPHAWVPPSYGVKIQLTNETDLSPPLDKAGITRLQEVIGTLLYYARAVDSTMLVALGTLASAQTKGTEATAEAVTQLLNYSATHPDATVRYHASDMHLHVHSDASYLSESKARSRAGGIFFLSSAPIKNLKPNSKPPALNGAIHTHCSIMKSVLSSATEAELGALFFNAKDGVELRTTLEAMGHPQLATPIQTDNECASGIVNNTVKQRRSKAIDMRFYWIKDRVKQGQFNVHWRKGTDNLADYFTKHHSPSHHRIMRSRYLLDLDQTASNSSLKRGCVDNSIGPTKSFPIRCDKTDTFPIRCDKIDSTKEPITVTYRALTSYERSSLPVYISNKSSPYETVIGDSAASYKLNHDSQTSHKSY	FALSE	NA	FALSE	FALSE	FALSE	Other	chr_4	CG,H3K27me3,H3K9me2,H3K9me3	Yes	NA	Reverse transcriptase (RNA-dependent DNA polymerase)						No	No	Other	other localisation	No mitochondrial presequence
Phatr3_EG01578	MCQIILLPHRVISLLGIKVTQNHLVDQNALEMAAFRRFRLVAKISGAEQLEDDAARRREQILLPPTPTDANK	FALSE	NA	FALSE	FALSE	FALSE	Endomembrane	chr_4	CG,CHG,CHH,H3K27me3,H3K9me2,H3K9me3	Yes	NA	NA						No	No	Endomembrane	other localisation	No mitochondrial presequence	Mitochondria
Phatr3_EG01579	MADFQRMVHTHTALFTSVVNSIFSVLKVLMGTEALWRMAVPVGNSLAVSGVDDGRANAGSAKCITAAL	FALSE	NA	FALSE	FALSE	FALSE	Chloroplast	chr_4	H3K4me2		NA	NA						No	No	Chloroplast	other localisation	No mitochondrial presequence	Secreted
Phatr3_EG01580	MAASSTILTGIWASQLRNLRPTGVWTAFQHNHTKVSGLRRLRQYCGDHATVSVGEYGSVGWDKVHGGLGDAIPRGETDHLESLAAFQYGLPAGFEIGEFEEGAGDVLEEHGAAGL	FALSE	439	FALSE	FALSE	FALSE	Mitochondria	chr_4	H3K9_14Ac,H3K4me2		NA	NA						No	Yes	Other	mitochondrion	No mitochondrial presequence	Mitochondria
Phatr3_EG01581	MADVYEDYTASSDEESDITCEVARKHTMEDIGPEIPSKLSLLKSPKASNTKLGQLECKKQEKNRYFGLCDMKKSLFRPNLKISKYF	FALSE	NA	FALSE	FALSE	FALSE	Other	chr_4	H3K27me3,H3K9me2,H3K9me3	Yes	NA	NA						No	No	Other	other localisation	No mitochondrial presequence
Phatr3_EG01582	MPHWDGHEVSFVTSIGGAFYLFHRTLPKGWMRGFIHRQPIAAMSVVWAITGMTLPLVVPPIRRALNLPTNQYDASHPNATFPKYTY	orangered4	NA	0.266484	-0.438607	0.505101	Other	chr_4	H3K9_14Ac,H3K4me2		NA	NA		K00426				No	No	Other	other localisation	No mitochondrial presequence
Phatr3_EG01583	MALNYMGPPSTNGANGLKLPPSKHLAIVSLNAVEPTIVLNSANARLWLCFQVSAADSDQSLWWLVLIVVSSVVSLSNSSPDVLSRNDSSRGRKATL	FALSE	476	FALSE	FALSE	FALSE	Other	chr_4	H3K9me2,H3K9_14Ac		NA	NA						No	No	Other	other localisation	No mitochondrial presequence	Secreted
Phatr3_EG01584	MTRLPSHSQSRLWLHQCVYLLIVVVAVVWRGSETGARWSSVQAFSIVTVPQRSSRFHCATPTNGRVVTAPATATTSLASTSTPTPPSASSSSTDTTPSTPSPRSQTTSDGPATVDWDWRRVASTAFATSSKPIILFDGVCNFCNAGVNRCLDWDAAAHDGVFRYASLQSRTGQALLLQHGKRANDISSIVVVTPTRAWFESDAVLFIATQLEGLPRVLRATANLAQRIVPRWTRDGLYQVVANNRYIFGEQDQADGPSCRLDLDGNLQARFVDDPEL	cyan	NA	0.0335635	-0.172883	-0.229703	Endomembrane	chr_4	H3K9_14Ac,H3K4me2		NA	Protein of unknown function, DUF393						No	No	Endomembrane	signal anchor	No mitochondrial presequence	Secreted
Phatr3_EG01585	MGGTSSKPPDGAAPAVAGTESSRAMTSTPAAAPPDQLRDGPCADVYALLEQCQQQKGIRLDRAMTVCVNEADGLIQCVHKHPAHFHAR	cyan	NA	0.341569	-0.551293	-0.00710569	Other	chr_4	H3K9_14Ac,H3K4me2		NA	NA						No	No	Other	other localisation	No mitochondrial presequence
Phatr3_EG01586	MLIGDNSQLACDSDESVDTRFSFTDWERASVQRLRLACLEKGIRYISLFELVKYVLVVESSVQDSDEQADAKRLQIALSRIQKRRAWEKRHGLDQIDGDVALQQLLEAKPKYFAPTYLKDKEGHNVVGHNIAHSPPVGTKDKDSIYLAAEQRRWDLAAADMNEARRGMALVCVANGELTVSRAMRYLRLTLLARENLSDMHCNRIRRVYAEVPSFLTHFISPAKRMLPRKINDRLTIVGNLAELEDSFIAEKDDALTLTAWMASRKAIHDETLSKLTLDDL	red	NA	0.340927	-0.259748	-0.044784	Other	chr_4	H3K9_14Ac,H3K4me2		NA	NA						No	No	Other	other localisation	No mitochondrial presequence	Nucleus
Phatr3_EG01587	MTEASSESDGVFSVPGPIHSPVLRQVYPAMLQHIEKYGNPNIPLGSSDGRMCQTLRRLHTQGKLPSEEVALLEKIGFTWHSLEDVYTTGDFDDLYGRLLQYASTHEGDCSPPKKYPSDPELGAWVTGIRRLGLEQVDPEHAKRLDKINFLWVSDRKCGSAFMKQYRIIQARLEETTDAILTDPGVQQWIQAQREAVARGTLSETRKHYMEELVGEDWLQDA	FALSE	NA	FALSE	FALSE	FALSE	Other	chr_4	H3K9me2,H3K9_14Ac,H3K4me2		NA	NA						No	No	Other	other localisation	No mitochondrial presequence
Phatr3_EG01588	MQSSHRSVARQNARLYIDVDTTHTSSKSHTGVTRQTPLFLRWLVQAWIAGWICGYLASFPIPSVGAWVPSGSRRTIYPRVKTLLENRRLFVRPATTGQQGWRTDSESLVDGVVATPDRAASSVSPDAILHPWIVYRSSHQDYEHHNGPTVTLHRGLRLLRQALDRLVQLEHAAYNNNNNNNNNNNKLYNSNTTHVDHAILERYRDETLLRIQVPLESPVDTLGWLSAQQEHRTRENDHDHQHDCDNDVAFYLANQEQTLETSCVGSVRTFHDTADLWNHTLWSQLPKDSHVYGGARFDPHVPVADEWSAFGQAFWFLPAVELRTTTDPNTNQTVTTLAVHVLRHANDGTWTESARTGQAVLSRLTDRCLAPVPPTTLPPVLSRDSNYGTMDGQELYEGSVGKALDLLRQQQASEAGNATLQKVVLARKQTVHVNVDDWSALHVLRRWKYGGHEGGHLFWLRPGRRSSGTSTAASGGGRVAGVGTEFFGCTPERLFSVSGTTLRSEALAGTRPRGSTPDLDAELLRDLFASPKDRHENRLTGRYIEKAFQNLADARLVRWESPSETDEKRFFVRRLLHLQHICQGYTAELTDPANLRDVAERLLTTMHPTPAVCGVPLEESRQFIRDHEAIGFDRGFYAGPIGYIGRESTEIMVAIRSGLVSHHGSKSSLALYAGGGIVAGSSLQNEWAEINYKFGVISSVFPQSPITLSSAPTPNAAWATAFIEELIRHGVTKFYVCPGSRSTPLVVAIAKAVRTYVGVVHAVSVHDERAAGFRAVGYGRGSNRPAAIITSSGTAVSNLYPAIVEAGMDGVPVLVLTADRPYESRDTGANQAIDQVKHFSSTYIRWFRDILPPSDDVPVSVALSDAGHAVSLAKGMRGPVHVNIQFRENLAPDAGPIRNDRRGDAETRYNGFRFTDVPGFGRWSTGGDVFTKYLSSVNKMMDPGVVRLVASLIQKSKRGFIVVGNLRGSDGRDLDDQKQILAAISEFAELIGFPIFAGVQAARLRFMSSAVVPFAEHLLKCAIVKENVQPDLILQIGAPLVSTEITGVIEGAMKNTATSARHVLLHPHTPHERMDPGFTVSHRISTNISPFLKSVSDLIERDGSVTSSELAPLVLLGRGLRDEMKHIILDVAETTNEVRRQPDAYGA	lightsteelblue1	NA	-0.225608	0.138814	-0.145727	Other	chr_4	H3K9me3,H3K9_14Ac,H3K4me2		biosynthetic process	chorismate binding enzyme;Thiamine pyrophosphate enzyme, N-terminal TPP binding domain			K02551	2.90E-82	2-succinyl-5-enolpyruvyl-6-hydroxy-3-cyclohexene-1-carboxylate synthase [EC:2.2.1.9]	No	No	Other	other localisation	No mitochondrial presequence	Mitochondria
Phatr3_EG01589	MKSDFLKSRKKRCLQTDMGKNRKTLRQAYGGSLSLYLGFMLISLCFTSFYRIYNPLVPQTRFSPLLLQFSSLSDPLF	FALSE	NA	FALSE	FALSE	FALSE	Endomembrane	chr_4	H3K27me3,H3K9me2,H3K9me3	Yes	NA	NA						No	No	Other	signal anchor	No mitochondrial presequence	Nucleus
Phatr3_EG01590	MLTSIKKVTVSAPGKILLAGGYLVLESPNTGLVLAVDKRFYTTATFEFDQTASAHVKIDVNSPQFGQTWKYLYNSVTLTLSADASNNSVNLFIEKSLRVSLLYLLTAKEDCLCRITLDIQADNDFYSLIPHLQERGLDRSLKSVELLPPFLPATTSGPDGNVLKTGLGSSACLVTSLVGSLCYACNQPSVIYNLAQISHCHAQGKVGSGFDVSAACHGSHVYRRFPEYLLADLLRELDKTKSEIKHVQAILRAIVQKTWTGGVAAPIRLPAILQIMLADVSGGSESPSMARRVLKWRKGFGNGNAPHWHKLAEINRQVVDRLEHIGAIPIDHAEIERLANCSMEQWCAHDKIEESLISLRNALQAARKELKALGVAAKVPVEPEEQTQLIEATLALPGVIGALVPGAGGHDALACVYVNTEGARRRIGNMWANWEKARVCPLATQGVNFNEGLRVESAPIRNKS	black	450	-0.149037	0.419852	-0.164428	Other	chr_4	H3K9_14Ac,H3K4me2		NA	GHMP kinases N terminal domain	K00938	K00938	K00938	8.10E-113	phosphomevalonate kinase [EC:2.7.4.2]	No	No	Other	other localisation	No mitochondrial presequence
