## Supplementary material for "Dynamic relocalization and divergent expression of a major facilitator carrier subfamily in diatoms": Table S3 (part 2 of 3)

### Sheet: 1. Phat3 genome (continued)
Gene Information		Transcriptional Dynamics		All data				Genomic context			Functions							Alternative splicing		Targeting predictions
Phatr3_EG01591	MALTIAQQRALAAMPKVVGSTSFFFSSLIVWTVVRDKRKRSKTYHRLVAGISCIDISTSFWLALSTWPIPRESGVQWAVGTTETCELQGFFTQIGNAGPIYNTSLLLYYLLTIRYGWKDQSIGRIEPFLHTIPLVWGIGTAVAGIPLQLFNNATFWCWIAPHPGRLEPHAADIYRWAFFYVPLWLAIGSVTTTLLLIFLHVRRIERATEQYQADFYTRNSFARTTSGENLEGRTHSSDSMGGFTVVSQRQFRSSFSASSLSSGRTRRVANQCLCYAGAFYFNWVCVSIVRLIQTFDGDAPYALLLLSVLTVPIQGLPNFLVYLGPTIWQDWKDRKPNQKPYRESGTLQQSSKQQEASKLAAAGNDDGTKRVIEKDLENLTAL	brown	NA	-0.0626288	-0.0763501	-0.116641	Mitochondria	chr_4	H3K9me2,H3K4me2		G-protein coupled receptor signaling pathway	7 transmembrane receptor (rhodopsin family)						Yes	Yes	Other	mitochondrion	No mitochondrial presequence	Mitochondria
Phatr3_EG01592	MTALKDISYTTVSHLNESWDALRRIENYEVVTGTILFQKFFTDCPKGKTLFGFNANIEPSSPLILKSRRFLMHASYFVQMIDTSLTMLGPGVEILTEIMTELGEKHARMGVESEMYPIMCEALVYAIERATGESFSSASRKAWKEFFAGISNSMIQAGK	lightcyan1	NA	0.347723	-0.540419	0.264683	Other	chr_4	H3K9me2,H3K4me2	Yes	oxygen transport	Globin	K21893					No	Yes	Other	other localisation	No mitochondrial presequence
Phatr3_EG01593	MRWWCPKRGSERHLERADVTLVPSPENNASRLINAACTAVRSAAFCAADAACEAAFAAWELPELAASFAACWACCAAWAARSDSETGGRTVVGGKLGGKVESVAEDGAVESGEDGVIEGIFVRDTLGNIIGGCKTDVGAGLSPTAPMDAGMEGTGAIDARGSLGGGPDKLIRIDCWSRRRGGFDNNEGKLSKLFPESLFPLSGTSSPGTIGGSVATSGSTGNATSSIDGAIDGVFEGAAVGAEGIGKAAVTLAAAMASTHL	FALSE	189	FALSE	FALSE	FALSE	Other	chr_4	NoMark		NA	NA						Yes	Yes	Other	other localisation	No mitochondrial presequence
Phatr3_EG01594	MGQGSSTQSDDIDVASGVSLSPELEEEIVRDFQNKAVQDEWNKFRASVLVQRNERSQRVAQTVQRLEQERQARAVERSQRSSSLNDTIDGLNAKFADAAVALEYDANRLAEIYANRFEDGRNGELDSMPLPCLGPRAHWIDCQKKYAVEPSPCDAYAETLRKCVNETIQRNNEKHG	darkgrey	NA	0.325962	-0.325423	0.255242	Other	chr_4	H3K9_14Ac,H3K4me2		NA	NA						Yes	Yes	Other	other localisation	No mitochondrial presequence
Phatr3_EG01595	MMDMMWVVFCSVSFVSMCGGEVLDNRIGSCSKGYANGAVEKAWESMDSDSFLVSPYKRQRKDHDDDPVVMLILIVSRYANTFQRSHDN	FALSE	NA	FALSE	FALSE	FALSE	Endomembrane	chr_4	H3K9_14Ac,H3K4me2		NA	NA						Yes	Yes	Endomembrane	signal peptide	No mitochondrial presequence
Phatr3_EG01596	MMDLFAFVLRIRARGANQIFAINICSKLTPLGASSGGGPESSLPVDGAGALVAVLVGGGGDDSKASTARFKLPCTRSNAATLRASSSKPMSYKDRSWVRYRSAAGAAVTGVLTLRMLLGVGNAQGFVAVALLLLAPWEPCSREEKSSPVLVLLRLGFVAGVTGGIIMLPGFIPPMFCCSCIIVRSICGFIICRIKSLPASGLLANILLNIGFCCSSMVRNMSGFCSKAFCIICVTAGLSSRFIMRLAWSGLGGCCSEEANPGMPVLAQGFPVAAVPWAVVPVLLLALEAALRLPPMAARNGFVAALLALLLLLLFEWAVALDAAGLARV	lightcyan1	488	0.390817	-0.542318	0.348552	Mitochondria	chr_4	H3K9me2		NA	NA						Yes	No	Other	mitochondrion	No mitochondrial presequence	Plasma_Membrane
Phatr3_EG01597	MYGELSTKLVPTVVCERLQRIASKIESSVQDAGDFVNVKGAADWIRSVAQGNTSRMRILSENAAVLDMLEESLQTYSDPSKGRYLWPVWFGQLSIDSFVTGTRLRNTARVVITAPMQYPSFIPGSSLVTNHTPCAVLRCEPRNIVPIPPWGRIEGIDAEDQDVLRPVLQRLETWGQVGVPVGYYTDPLDIRIVTNGQAQQLTERVFRPRTSWVLDTPEPSLVCCWQDDSAELSDNREYVSYIIEMLKARSRLRKVKEPPYREYAPAQALR	skyblue	NA	-0.199008	0.0283259	-0.212358	Other	chr_4	H3K4me2		NA	NA						No	No	Other	other localisation	No mitochondrial presequence
Phatr3_EG01598	MTIRIPNPFTALPIIAFCLLFLWTPTCTVAQSNQVKELISVGGVVFTEPCFEALVEADANNDGDINREEYLTFGQLLGPPGVIDDVSSFEDLPVYYKIAFADLACLCDDSRFGGTSTDDRCCVGDRAMLRVPEPPGEDQSLEDFRYLYVVCGLTDQAAQQTLENRTDTPTAAPTTTTGTRPTRNPAGTPTVPATDPPTAGGTAAPAPQATPPTIEPGTPTSAPVPGGGDGPTSAPVPGGGDGPTSAPVPGGGDGPTSAPVPGGGDGPTSAPVPGGGDGPTSAPVPGGGDGPTSAPVPGGGDGPTSAPVSGGGDGPTSAPVPGGGDGPTSAPVPGGPGSPTTAPVPGGPGTPTTAPVPGGADTPTTGPVPGGPGTPTNAPVDGTAAPSTTSVRVANVEYDIAVGNRPESGMVAFQTANLADLVSAMDVLAPQIASETFDSRRRNLKVRVSVVLRRRLDAQVQLPTSIGTVDNIECDPSVASEDDFCQTISHDISLELSGEDDTEDSVTLFQAALNNAILNQQLQQELMRVNPDTPVRVTTGSGDSPSDGDSDSGLTAGATAGIVVGALLFGLVPIVAFFVLRNRKPAEKDEAGEFKAFEGSNSDVQGDELAKADQSSVSDSLYTDAAIQLDDVAPPAFLGANQPDYGKKSSRRVIDELQAGQDVLAEPELDVAPDSSSNAGSSGWSSSAGISSLNTGSMDDSTDAAAAAGTSLAAIGATSALSRKLEAGRTQRSEGDDADEPAVSRDQLDDLIESGDWAAVGATAALLAAASDSQSVSSKSRASRSRTSRTDPNTSLDAARAAELDHLVDAGDWEGVVLAAAKFEAGESGGSRDSRMGSSADSGIESLTGTRPSQSVTTNTSDSPSKAARRAEYREEVEALVRRVVPEEIDNVDEMMNQFKGREDELIETLRTMQERAVAQKARTAGQKSAKIEARKTVQRGVVSGAGAAGSRVEDTPGSAVGGAGAAAGIAAGAAAAAAIATGASKDKTKSPSEKSEETSEALSSPHDSSGTGSLSQKRTALEMAIEAGDWEAVGEAAAMMSDASVTTASTTEINRLASTNLSMSSGGTGKSSRTGVNAERAAKLDAMIEKGDWTAVVTAAKEFRTDDKRASKVTSPSREEEEALAQAEVWMKIAEQKKAEGATDAGASDAAEWAISRSLSQLKDAEKKLHRDEDQEDEV	cyan	NA	-0.479735	0.697506	-0.212139	Endomembrane	chr_4	H3K9_14Ac,H3K4me2		NA	NA						No	No	Endomembrane	signal peptide	No mitochondrial presequence	Secreted
Phatr3_EG01599	MCDTTDISHLCEFAWYDWIWYLDPVDFPEDKRNLGRWLGPAHDIGDAMCAHKSSFDATLSYNNFDDAISPVFPEKYNVFCAYSDDSTGDKLTMPQADKLDHEAFDEYLDGQFVLPYGTLLPLEQSLRDRNGNVVGKSHPNPVLDTRVMEVQFPDGNVQEFAANVIAEHLYLQVDDEGCRFLIVDEIIDHRIEGSAVAPDNMYYTDKHDGSTTWFPHKDLKESNPIEVAEYAVANKLLHEPAFAWWVPDVLQKRDCIILAVKTRYLKRTHKFGICMPKSVKEALEIDRDTNTSLWSDAIKKEMTNVMPAFKILDQDAPKPVAHTWIPCHMIFDIKMDLTRKARFVAGGHCFSRNSVRIALLIASLNALDILGANAQNAYLNAPVREKVYITCGPEFGKSMEGCYALIVCALYGLKLSGAAWRAHLAATMEKLHFISCLADPDIWLRAAQKHDGTTYYEYVLIYTNDFLCISTDPKKILDSIGMHFKLKPESIKTPEVYFGANLGRFTLPNNPSKQQWSMSSTNYVKQAVANVEKDLDEVGKRLSTKIS	FALSE	NA	FALSE	FALSE	FALSE	Other	chr_4	CG,CHH,H3K27me3,H3K9me2,H3K9me3	Yes	NA	Reverse transcriptase (RNA-dependent DNA polymerase)						No	No	Other	other localisation	No mitochondrial presequence	Cytoplasm
Phatr3_EG01600	MNNELEGSAERSVGGEMVVSDDVLKSNVLYQTGESHEELERTADAVSCTGVVPAPDESIDVPVAFVIDPPRGWSERLRDDLLRILDGRLFQVLGIFVLVGVIADGALFFFFLMGWQTLCRPRTDCNPRNDIYNISVQILNGLFTYMATVSMPWRCTNWMHTVGWSCPHRRKNDPGFDLYGLPTRSLWFHLPLRQRGLILFVLIWNCLFQYINQAIRIVYWSYDLQATHPGNIHTNVFFAASFLAAGIGGGLLLYFAGQLRRQHPGKFDPGPLATARSLWRQYFSKVRGKEETTKEDDDDEKENAADESSQPPLVFCESDERQHPDPTRDLRRANVLRSSRDELRLWAM	darkslateblue	NA	0.186838	-0.227308	-0.280829	Other	chr_4	H3K4me2		NA	Protein of unknown function (DUF2985)						No	No	Other	other localisation	No mitochondrial presequence	Plasma_Membrane
Phatr3_EG01601	MIAWSFVDTAREHFMSSVSSPGMVGRILEVVVESSFRESVEASRITTTAPSSGQAFCCFSEAAHSVSSNSSAPPKAGVKPTSQGVAETGPSSRLDEITRQHVAEAIDIEQLLLDLERAAKWNHGAVGKVYNKSLWKPAFARETYEAYHAVLVGWLDTSDSVLDIDTKKRLLSSKTVGRAFKALCKSDYERIELSAKVRSLERFIGKLKQTPLTDELSLRLLAANSRAGNVGRSLSLLQLRKTRGYPPRNREFVYAVQALQSANYANRVSRNYFVGEADQPALDNPTRWLDAILINMAERKYALTLPIANRMLQTYATGKSGKLIHHFYKVVRQSIAALPEDERPASTGKMPQDWFYVPPGISHESGYFYQPLKVKLKYNTSAPPAYKVPAQARGRLFFSPTDPDNGKFKLERESEPEYSIPLAAAFSFCDSLQQGACGHQPLDLDVGSYNALIKACVHRGALWRAMDVLDTVMPTSGCEPNNISFDLILGGLAAVGDVATAQEYFRKMLNHGLRPDPFTVRAIVDGLLNVGDVAAAVTVVQDFFNQHDVLPPYMTHTKILEFCLARDMIHEAKRYVYFIQQLWYWQPNNYHDERFVDLMRSTQRNTQLQRPALEKLFAYFGEELTDADFL	steelblue	NA	-0.0989596	-0.0298535	-0.190791	Other	chr_4	H3K9_14Ac,H3K4me2		NA	Pentatricopeptide repeat domain						Yes	Yes	Other	other localisation	No mitochondrial presequence
Phatr3_EG01602	MVGVAEGKLEPVAVGARDWVGNVEGATVRVGDGVVVGPEVDSTGGVSVIIDGKLWTHAVVGSPNTGQNRSCRTKKGSVIVYRVRKTPFLQTLGGLGCLSPV	FALSE	450	FALSE	FALSE	FALSE	Other	chr_4	H3K9me2,H3K9_14Ac,H3K4me2		NA	NA						Yes	No	Other	other localisation	No mitochondrial presequence	Cytoplasm
Phatr3_EG01603	MGIKGFRSWFESQFPSAILGMVAEDSNDVFDHVLVDMNQLLHICVRKSRSDGHGLTLLMKELDAVVALATPTQSLVLAMDGPPSAAKLATQRRRRYSTIVKSEWKLKHLSRLGARRINAKTLARKKRRAASELRTLCITPGTDFMEKAESAILYWAWQRLSSNKSILSKNNVKIFLSPSTVPGEGEVKLLEWIYSKPRKGGSIAILGGDSDLVLEGLVIPPASTHNVFVLLPDGNKRYLSVSLWETTRKLHKYLNHMTAASMMKVRTDLVLLLILNGNDYLPKLRGSSGFNKLFHSYLRLHREWNTKGQGHQAFLIDPDALEFNLPFALAYFRYLAALAPTNLWSRERIDSSSQSTLRTSTLQQLNNLVDGGLLPSPVEFEVIRGEGDEDYDENDIERDYISDDDEEDEDVDDVDADSEGADVEDDSILVRLVLGEAGTEDFYSFEIWHPKGQSLKSARHRLSKMALSELMEVDDSVDDEEEESDGTPGINSSGYEWEIHHAVDGKVDTYMYGLFWNLQTYQDGVCSDYAYNYGKRLSPTAGDIVTFLDDARKENRSVGLKSLSSTSFTAPISAGLSCLAALPSAVKDLVPEPYKRLDDATVETIYSLCMDPKDNYFDMRKFEELCEDQVNKILPNFRDDRDKELKSEVKGRHITGGDHYWTVVLKVGKPLPKPFHPPPPFCDRLSTLRGNNRIRINRIAATDKCRPRSIWGDTSIPTTEQHLSLSEEPKEIIHSFPGTFLTKHTLEAVPYKTAYRKESPRAARHKARLKTAAKPINSRIENPSGTLAVRVHNETGPAGVRIEAFGVTGPPAEPMKTPDGLTAMACLKQLEDAGFVGKMQWTSVRPSTSSNTLSNAEANELVGLTLLAADDGNSILRENLFYEHDRDVNTISKQAIKHHLASLALCDVVGPNWPDLSFKELKKLLVKKPAVEHQSDS	brown	NA	0.144832	-0.087993	-0.513028	Other	chr_4	CG,H3K9_14Ac,H3K4me2		NA	XRN 5'-3' exonuclease N-terminus						Yes	No	Other	other localisation	No mitochondrial presequence
Phatr3_EG01604	MTEIMCKAGTPDSTILAVQPGVIAGLFGLVANALALLPLSRLLSASLPEYIFLVLDMDGGRIAIA	darkgrey	NA	0.157171	-0.0915463	0.0373258	Other	chr_4	NoMark		NA	NA						No	Yes	Other	other localisation	No mitochondrial presequence	Secreted
Phatr3_EG01605	MEKIHSNYYQRAQEVKNREAANVEDRRSASSPVSHMAIDALPEEGRFALDIEDQTPLTKNSATLSTFWDRVSTASTKAILLCTLSVQTAGYVLLGKYTRSSLPPDQLYDIAHLVLMAELVKFVVSCFVEHVVTEGNLVESLRIYIWNRPLDALKPAIPALLYVLQNWLSYTALTHLSAPIYLAMSQGKLAATVFVSGILLQRSYKPQQWFCVIALSFGVALILNEESTDSSETTILGVLAVVGACFCSAFAGVYFEGVMKQSEGSLWLRNIQLSFYGVVTTAIQSSRIAKPFAHGFTGAVWMLVMMHAVGGLLVAAVLKYADNVLKGLALGVSVVMTSVLASVIFQRGARHIRCSIFKLSQREATETWLFITQKSFMAVPY	brown	88	-0.452413	0.657583	-0.212466	Other	chr_4	H3K9me2,H3K9_14Ac,H3K4me2		nucleotide-sugar transport	Nucleotide-sugar transporter	K15272	K15272	K15272	2.30E-84	solute carrier family 35 (UDP-sugar transporter) member A1/2/3	Yes	No	Other	other localisation	No mitochondrial presequence	Plasma_Membrane
Phatr3_EG01606	MTEDRRLKHSAKNHLLAAYVRIGTIEITESREAYRKLEKSLTHQWEIECLKYEGTMEVTIQGKSARVPRRNYANPQGTVNDCSLFPYHTSCYPLLDAYDCLYENQNDQPIEQSSICPSCEPSNLWRAEIEGFQVTVEGFMPNSVRAISEALIQANLAQDTNIDNTLISAFKSDSVHLSTAESEAEQRDPASLSDFWFAVGQQDISDGPVTRADERQAFGPLNHPLDRRSRVDLLLKILKHALSELQKDYRLAAAILVRLHRNHDLDDIEAMQRLLVVLTSEYVVCGQPCSFDGDCDEADHFCRDTDEFYLCLESLLFEGLTFLSSNHSIALVGFIHYVYHREFGHLAADSASENATEKRKLLLKRNIVAQRNENDLDDESDVESAKRVPTRLIYTIVKALKKLSEQLASALLERERCSLNRALAAHRLDSMINCTRCLVAIGEASLIFLPSSDRFESIANVIASALGETCASRHFLNQPDWQLKTQYTGLRSSKLTVSENRLASPFRFADCIDGKSLIDNVNEKIQDSLFLSIDRFFGGNCHPDIKDVVRGLFVKQVVDVREVGFGYGDFLVWCGYEVIPDPVLYSELSAFPAKHHYESDSDDESTSEEDDSYYDWDYDKKATSAVKLTSAQLFNLYSLSLMNLGISWVSPWTSGNQASFQPQFRDAAETVTLCTHHFAIPWDVNQNIISFVNRNWWPDARLRCHNQDCDLEQVFNEMENKVLGKPHQPKTHVFLACPHCKIVTYCSQKCCDSDQNHKKSCTRMTISSNRGIGGSVQAIRQAYNSGEYQSLFADTTHQSTDMIVSDGEGDCMEDINDDDSWESINSDEPYGPGELLNSAYVRMTDEMFRHFDLGSSFL	steelblue	NA	-0.234485	0.246424	-0.083912	Other	chr_4	H3K4me2		NA	NA						Yes	No	Other	other localisation	No mitochondrial presequence	Nucleus
Phatr3_EG01607	MTSDPHSKPSSVPVRDRDRSAASGPAMGPQANRPNHLLHSLPSSFSPFPSPTIQSDSEHRHYLAQILQEALTIAEESLVDMDEDSTMELEDRGLSTEYASTSVPRGRRLAQ	FALSE	NA	FALSE	FALSE	FALSE	Other	chr_4	H3K27me3,H3K9me2	Yes	NA	NA						No	No	Other	other localisation	No mitochondrial presequence	Nucleus
Phatr3_EG01608	MGSRGKMNADNLVMVKCGKKSSEHAFLVSDSRDVHDEDGNTLVRVIWLSTEESDWVKDADIEMKALRTHRNRRTPAEATEALEQRIKSEVQGKQYESSLSSAKTNGQQLAFEKATERQKTRSSDTSLSNLDKKYDKTVAKIPECKLIRRPQRRRKATIQQKPSQKRNKRTAFCSRSSKRSVADDVLPNLKTIRPSFTHGGPEMGDRLVLPGSQTHRIGEVVGESYVYRRGLKGESTPVLLFSRVIQLAWISKGGIWTSRNYFEEDFGPCKATYATKVIPDELSGLEDSSGILIESSDESSRSI	darkgrey	NA	-0.222625	0.318362	0.149077	Other	chr_4	H3K9_14Ac,H3K4me2		NA	NA						No	No	Other	other localisation	No mitochondrial presequence	Nucleus
Phatr3_EG01609	MPPCTGDDPRLGSSRHNCVRTVSCRWWGVQGDTEPKDGPRSSAMWFKVFGFSGPESIVTALDGTNKVGQSVYAMSPATVGDGGAPECLANFSRMGICPDTVFFTNVGGMFHIGSGIFALKDEFFLRDGALLDKDPQADDALAGAFTGTRQEGDAGSKYFQFDEKDEGWNLFVVDLVADGHGLGKGIHGEFDTLYQTSDLYAGDLIGTIFSD	FALSE	485	FALSE	FALSE	FALSE	Other	chr_4	H3K27me3		NA	NA						No	Yes	Other	other localisation	No mitochondrial presequence	Cytoplasm
Phatr3_EG01610	MAAALAQVRNALQAIGIVDVKQRDAITDSIASMGVFEIATDDFIKDMCKNIRRPGGTLPNPNAEQPGAPAMIPRNDVAISPTAEERLVLLAYYVRHLKRTSRPYPAQFNAARIFSMIKIKKHKKEDKELAKDLVAPGQIEDLKKIRDAFENIAEYLLQIRGTTGVPLAYVICEDEEVPEGPDNDYQDAFEEMIAQYPHEEESYAADNAQVWSIIRVCAHGGPTWSWVSAYARARNGCAAWFALCSHYLGPTNQSKIMTRAEGDLESKFYNGERRSFTFERFAKIHQQAHTVLEEFGEPLTEALFLNSAIATVCANPSLKNDFEATVNFLSEFIEEQNQAQLRNILSGSGRGNKGRGGRDDKGVFNKGSTKGMVDKYYTFDEYKSMNAEQKRHLHTLHQEAGGKRNASTVDSQEKEDEKKSKTSRDNTSLLPSKSLAVRNMLQRSLNMSVVSTHSISTQSLEIDVSAFLSTLGQAGSVPIISAALAYDHPYTYETFNLIIHQALHFPTMEHNLLNPNQLRLNDVQVHDCPRFLLENPTDLSHLIYFPKENLKLHLQLDGVISYLPVRKPSPEEFRNFHELTLTYDNPIYDPYLTDISCQEEKYIDNKGILVTSQSGHANIQMVSLHKSRISVVLSSISVSLDEQHFVEALKKTCIVSVAQLSNYRYRVTPEELARCWNIGLSAAKRTLLATTQRGVKDIASCTLTQRVKPTTSQLRYQHLRTSVYTDTMFSTFTSLSGNTCTQIYVNDLDWTRAYAMKSKGNAHETLDLLFHQEGVPAKNISDGAKELVQGEFRRKVCAAGAHARQIEPYPLWLN	FALSE	NA	FALSE	FALSE	FALSE	Other	chr_4	CG,H3K27me3,H3K9me2,H3K9me3	Yes	NA	NA						No	No	Other	other localisation	No mitochondrial presequence	Nucleus
Phatr3_EG01611	MLENIPYTLKGGSAPKTFLGATIGTYTFKDGTSAWYMSTQQYLTNAIKNIEETLGLKLSASNRIVTPLIPGYHPEVDTSAFLDDDRANFYMSLIGILLWTSELGQIDITQEVGLMSRFNAKPREGHYNAVLHMFSYLKRHLNSKLVCDPKMREFSQVKFSDPTWKEQYPNAVEELPPAMPKPMGGSVQITVFVDAAHADCHVTRRSTTGILIFINGTPIRWYSKRQNTVKGLTYGLEFVAMRIASEMIIALRYNLWVLDVPLCGPANVFCDNMSVVTSSTIPSSVLKKKHNAISYHKSHSVLSHGHTVPSAPPYFGAISRLDFVLPDCEIEGSDKV	FALSE	NA	FALSE	FALSE	FALSE	Other	chr_4	CG,H3K27me3,H3K9me2,H3K9me3	Yes	NA	NA						No	No	Other	other localisation	No mitochondrial presequence	Cytoplasm
Phatr3_EG01612	MFGLWRRRRCQRSNIFLRLLFGFLATATTGLLRFLPGSGQLLFAHSNLPNNLLELGLIDTGLEPANNVSVRLKVAFISNELEWIKQGRRDNNIGKGYLMIHQISLIQQVLVKHSKRIAQISLGLFVTEIIQMSGITRYWVEPNTSRQFQILARPVHPCIDRSLFVQSVPGQSAITSDSRDKAGHRMAAKNSGTIRKLKQGQLADRGLGSGTEVRGDIDLDPVVFGGNERAESTERCFGGVQFVGWHDRSKRVWPKKTKKQKIRESGME	FALSE	143	FALSE	FALSE	FALSE	Endomembrane/ Mitochondria	chr_4	H3K4me2		NA	NA						Yes	No	Endomembrane	signal peptide	Possessing mitochondrial presequence	Mitochondria
Phatr3_EG01613	METRASTSLYLGTGADDIVGTGHAFDDFSRHVGMGFVGGHEEAFTGCHEEVIEKERGHGTGVVGELLRQTQNGAGALPFPGRFVMGMRVNIGLLGLHAQEEEL	FALSE	199	FALSE	FALSE	FALSE	Other	chr_4	H3K9me2,H3K4me2		NA	NA						No	No	Other	other localisation	No mitochondrial presequence
Phatr3_EG01614	MCKGVHFPTIVDTKKMIESRVVSPPLDSDFLWKPTRHIHFASSVEIIPALSPLDFIDTGEEFAAIWYAAEDLDRFRSEVRDMCRKLRTDSTEEKKACTLALDHLTRGLEQRTCLERQRRKYLSIKCIVRAQHKLEDSYQLACLAYKCTHWASELALEEAARDFVRAYVHETDVKRVRDEHVEDERRVRPCLRLDIPV	brown4	NA	0.163907	-0.23462	-0.266894	Other	chr_4	H3K9_14Ac,H3K4me2		NA	NA						No	No	Other	other localisation	No mitochondrial presequence	Cytoplasm
Phatr3_EG01616	MVTATQTTSDAAALVHLLDTVLALSATSLIRLSLQLNGYDDLQSVVGIFESELESLEYIPLVLKEEVHLNR	FALSE	NA	FALSE	FALSE	FALSE	Other	chr_4	H3K27me3,H3K9me2,H3K9me3	Yes	NA	NA						No	No	Other	other localisation	No mitochondrial presequence	Cytoplasm
Phatr3_EG01617	MTIAKTAPFPSVLKSSKKSLKRRSSDSFGSFVKFETPSICAKPLNDSSLQSTDKKRRYMRRGSKSPSMLTLSFKLECLDSDFSETKENIALSPQRRRLSLMSALKLSFEQTMIAPDNGESSMSSLSTYELLSQV	greenyellow	NA	0.398159	-0.522732	0.0111276	Other	chr_3	H3K9me2,H3K4me2	Yes	NA	NA						No	No	Other	other localisation	No mitochondrial presequence	Mitochondria
Phatr3_EG01618	MTVRLKRTIRDPLASLFFCWSLLFFGRLFPSTESFVIVRPARPTRLRVAFQSIPWKNRKKTLQKSSASPYEQRGGDDDDEDIYTPAELPDESSEQMSRSQLDLLNVSQLKQQCRLRGMKVSGRRSDLIDRLLGQHPFVDAQIVLEDDDSVPAGPKKTKATEFAQEKGKDLIDVSAYLEEEDMGQSTKSSIKKPANGVSNRDDDTDDINASRDPEVWGSEARIVDDYEGRKVVVDSLTQSLVEYKGSNQTFVQAYVVASRDALKPFLAGGDRAGGSNATSPRTQAEQHLREIQIKREQASRRPIRFEDDIGLDEGDETGLYANILNREFSDWGEYTQTGAQLSAAEVQGVLLLSDVYGAFTDDTRALAEKIAFECQPIVVMVPDLFHGKPWVGGIDSTNDRGQTYEQWRAQQDELRVSVDIRAAAACLRERYGVSSVVVWGTCYGGGRALEIASGYLPSGKIHDIDGRLGPPNVNPVAAIVWYPSRYNAKLLFGKDHLGTETDINDEQRKMAVMGVFAGKDKVPGATKSDAEDLKRLLEQDFRVKDHMVKVFPGQEHGFAHVGLSTPEATDDYERFVDEEFGGAGRVTLGNGDAEVACLLSTAFMETYSRVFLPTVGPPISLDEKEASWGQSVEMIGVKASSSRDIREEIDDALDKYVDEPLGGYRIDPNDESQEEELKRVLVSMQSPNQKDGPFAIEEDDNLETVYAKLKASDPGFQIF	steelblue	NA	-0.127714	-0.038785	-0.195801	Chloroplast	chr_3	H3K4me2		NA	Dienelactone hydrolase family;SAP domain						No	No	Chloroplast	signal peptide	No mitochondrial presequence	Mitochondria
Phatr3_EG01619	MTTKASWPTLILNVQIYNVTVLGLDIYHFQKHGYYDKLAHGSVYNTIGLMKIVHGGFVTVELYETE	FALSE	NA	FALSE	FALSE	FALSE	Chloroplast	chr_3	CG,H3K27me3,H3K9me3	Yes	NA	NA						No	No	Chloroplast	other localisation	No mitochondrial presequence	Cytoplasm
Phatr3_EG01620	MKLWGADIGNAYLEAKAQEKVFVVAGPEFGDLAGHILIINNVTMYTKTTYIPDKSHLSVSQGEDRVGIVAIMSALLYDPMYTRYDRGRTILGAARVGYTNED	FALSE	NA	FALSE	FALSE	FALSE	Other	chr_3	CG,H3K27me3,H3K9me2,H3K9me3	Yes	NA	NA						No	No	Other	other localisation	No mitochondrial presequence	Cytoplasm
Phatr3_EG01621	MVEPQTCFQVAPYAGWYSETSIGYRGGGRRNTGLGLGGGRLLFVNVPDSKGGERLHKTGTIVGSGGGSQGEHGLGHFSVKLGLGVAQGGFHVDKLLDVVKVSVHFEDLSVLAEEFFGVVCELDSGGGAGEFGGSGGPFDRGSLVKEEAGVEVFHAFLLDAPDTESLLVVLVESSGENFNDKVGELLLGVNVCVEIGLAGFDGGQDRFHGVTTLFHVTLHLPVELDIVGNIEVEREVEQIEDTLVVHGV	FALSE	225	FALSE	FALSE	FALSE	Other	chr_3	H3K9me3,H3K9_14Ac,H3K4me2		NA	NA						Yes	No	Other	other localisation	No mitochondrial presequence	Cytoplasm
Phatr3_EG01622	MVRAPTAHGLDRKFKPWRKGKSENAKSKRGTFKKQLRGQQRLLLKTTDEAHKQMIKAKIKELEAYIVQNERVSTERENAKKSHGVRFLERQRLTRLEKSIRKNPNISSETRQQELFKIALDMVYVAHHPHDVKYMPLFRQKKRMVDARRPLYKRCRTRERVLKTLQDGRQSRISWVANELYDMLPSGWSLTQEEQIFGVEEKKYKTAKSENEDKRFTAASEQTAMMKAAEKVDAIIEKEIPIGDTRAMESEGDNDSSSEEATSSDENAGNDPTSEKTFSNVSEGHTLGAVQSQDCSDEDSDDSSLSKRHHSKISERYGERSSSDSSSESSSESDDDKEPIPDIKPSRMQKTESSDESSDDFLVAVDLDSSISFASAKKDRSADEAKGDKSKGWATQRQRPGQYKKPRIRR	steelblue	NA	-0.0515264	-0.0658804	-0.122662	Other	chr_3	H3K9_14Ac,H3K4me2		NA	Uncharacterised conserved protein (DUF2361)						No	No	Other	other localisation	No mitochondrial presequence	Nucleus
Phatr3_EG01623	MVTATQTTSDAAALAHLLDTLNGYDNLQSVVGIFESELESLEYVPLAVKEGVSPLPVKLLMAHQQLLCYFLHWMSHLRNTNEGPLSPYKIVSLARDDFNTYRMSPPAQLSESLSTHIQQSSTPMVIPGNHSCSAVAEFKQGVKCDKMHYPVLMDDCYWDNFYRTFVVTTILHNVDNVLDPAYSPTDPDQISLLKEQKKFVYSALEHCLQTKILM	FALSE	NA	FALSE	FALSE	FALSE	Other	chr_3	CG,CHH,H3K27me3,H3K9me2,H3K9me3	Yes	NA	NA						No	No	Other	other localisation	No mitochondrial presequence	Nucleus
Phatr3_EG01624	MAADQIKLIGTISGRATMEPAALKIALVLEMVGDARNAYVESPSVLGIKDAAFDSFTIMFRKAPEELKFCW	FALSE	302	FALSE	FALSE	FALSE	Other	chr_3	H3K4me2	Yes	NA	NA						No	No	Other	other localisation	No mitochondrial presequence	Cytoplasm
Phatr3_EG01625	MDNISDMASNDQKDTENVSNSRTIKFKGNEDEWRTWKGKMIAMAMQHCIYQALFMQESLATMEEVNAGTASKLARKAFLRNIQVYAHLALCCKKTAYLYVKNTVTERAPMGDTYKEWKKLCERYKPKEIKLDYTSIEHSFKDCTIGSINENVEEWFLELEYWNTCMGKIKQSYMCDDLQMKAHIIDQLLKAYEAVKVKLRGAYTTTPMETFKRIIFNFWKRQGKSDNNKVMSHSEVKEKCGHCRKAGYTQDKSWSKPENEHLHPSGKQGGKSKKDIACFNCGKKEHYKNECQSKKKD	FALSE	NA	FALSE	FALSE	FALSE	Other	chr_3	CG,CHH,H3K27me3,H3K9me2,H3K9me3	Yes	NA	Zinc knuckle						No	No	Other	other localisation	No mitochondrial presequence	Nucleus
Phatr3_EG01626	MAAALAQVQNALQAIGIVDVEQRDAITDSITSMDVFEIATDDFIKDMCKNIRRPGGTLPNPNAEEPGAPAVIPRNGVAISPTAEERLVLLAYYVRHLKRTSRPYPVQFNPARIYSMIEIKKRKREDKELAKDLTAPPQIEDLKKIRVPLAYVIREEEEVPEGPDNNYQDAFEEMIARSPHDEESYAADNAQVWTIIRSCTHGGPAWSWVSSYLRARNGRAAWFALRSHYLGPTNQSKIMTQAEGDLESKFYNGERRGFTFEHFAEIHQQAHTDMEEFGEPLTEAAKVRKFLKRIQTPFLNSAVATVCANPSLKNDFEATSRIRLSFEIFRQVDLVVVKGEVKGQDVVIKVVVVVVETVTMIRILLHRSHRQDEACHREILDNYRKCRLCLHSLESAFISHAELDSHADTCCVGRHAYIFQETSQTVDVSAFLSTFGQARSVPIVSAALAFDHPYTYETFILVIHQALHFPTMEHALLNPNQIRLNDVEVNDCPRFLSEKLTELSHSIYFPKDDVRLPLSLDGVISYLPVRKPSAEEFRNFHKLNLTYESPIWDPYSTDFSRQEEKFTDSKGALVTRNSAHANIQMVTTRDSTEDKHLIDDLEKTCIVSVAQSSNYRYKVTPEELAKRWNIGLSTAKRTLLATTQRGVKDIASRLLAKRVKPVTAQLRYRHLRTSLYTDTMFSNVVSSRGNSCAQIYVNDVDWTRAYPMKSKGQAHDTLDLLFHCEGVPAEIISDGAKELVQGEFRRKVRAAGAHAKEIEPYSPWLNRAETAIKALKRMTNTAMSKSQASVQLWDICLELQCLIRSSIAHNIYALNDDVPNTVVSGDTTDISHLCKFAWYDWVWYLDPVDFPEDKRKLGRWLGPAHDISDAMCARILARNSQIISRTTYSPLSTSDLNSQQVKLLQESFETNVRLVMNEDDRFKNTYVFEVEPSEFETYSDHSTGDQEMMPQADEYDHEAFNEYINAEVMIPRHDHIGAGRIIGQKKDRDGNPIGRSNPDPVLDTRILEVQFPDGNVQEYAANVIAEHLYSQVDDEGRRYLLMDEIVDHRKDGSAVAADDLYYTDKRGVKQMRRTTKGWQLLLQWKDGSNTWIPLKDLKESNPVDVAEYAVANKLVHEPAFAWWVPDVLQKRERIISAVKARYLKRTHKFGIRMPKLVKEALEIDCDTNTSIWLDAIRKEMKNVMPAFKVLEPNASKPVGYTWIPCHMIFDIKMDFTRKARFVAGGHVTDPPSSITYASVVSRDSVRIALLIAALNSMQILGADAQNAYLNAPVREKVYTTCGPEFGNSTEGCYAIIVRALYGLKSSGAAWRAHLAATMEELMFTSCIADPDVWLRPFQNEGGLEFYEYVLIYTDDFLCISHDPKSILDTIGKHFKLKPESIKTPETYLGANLGHFSLPDKPDKPRWSMSSTNYVKQAVANVEKDLGEIKRGLPNKVSSPMSTKYRPELDVSPVLNAERANYFQSQIGVLRWAVESGRIDIMCEVSMLSSFLAMPREGHLSAVLHIFANLKSHNRSRLVFDDSYADIENHFIDGADWTNFYGNVKEPIPPNAPKPRGRAVEITAFVDADHAGDKVTRRSRTGVLIYLNRAPIMWFSKRQNSVETSSFGSEFVALKIATEMIQGLRYKLRMMGIPIDGPARVLCDNMSVVHNTTAPESMLKKKSNAIAYHFVRENVAMGVIKIAYEPSETNLADALTKVQSAPVRQNLMRQILY	FALSE	NA	FALSE	FALSE	FALSE	Other	chr_3	CG,CHG,H3K27me3,H3K9me2,H3K9me3,H3K4me2	Yes	NA	Reverse transcriptase (RNA-dependent DNA polymerase)						No	No	Other	other localisation	No mitochondrial presequence
Phatr3_EG01627	MNEISSCEARMDRELEMLRKMRLAMTATLAMFEAARDDLAELGDRMDRLRIASQACRKSILEERDERHEQAR	steelblue	NA	0.410447	-0.612619	0.0917817	Other	chr_3	H3K9_14Ac,H3K4me2		NA	NA						No	No	Other	other localisation	No mitochondrial presequence
Phatr3_EG01628	MRFAVQPILCALRIPHPWIVRMLIQQQYGQAQTPLRIWRWASKVVSKSQIATIKSSSAQPKASIPHIQLRQCADYTTNGIKTRDRYKTKKDDNNDTNKTPPPSKS	grey	NA	-0.0784008	0.0276825	0.136462	Mitochondria	chr_3	H3K27me3,H3K9me2,H3K9_14Ac,H3K4me2	Yes	NA	NA						No	Yes	Other	mitochondrion	No mitochondrial presequence	Mitochondria
Phatr3_EG01629	MVYIGVYCNRLTVLISRQITAACRTEFVSEVSKETFSGLCSTSLEAATTILLTAGIENPLVLQGLSVSHLGLPTSSE	FALSE	NA	FALSE	FALSE	FALSE	Other	chr_3	CG,H3K27me3,H3K9me2,H3K9me3	Yes	NA	NA						No	No	Other	other localisation	No mitochondrial presequence
Phatr3_EG01630	MALEETLESEEISVPSRALLHDERLDVPPKRKRGRPPKHRTTAEDEEDVAEIANPMQTETNLSEQSTVGTVLPFEAFSRAGVSDNAKPISETTEKPKSSLTIRISNVKREGRGHMDRCSSATASRSEIAQQSTDNMGSPPSKMLAPPEERPVTDPPAPKRLHIHISSVKSQSADKSQSIEKSHDKDLVDSTTTSAASPSTHEAMEISESASVESLTDRQSSKLKHIQASSSAEKSESMKYANQPKSGIEETQTNEDPGSNFAAETERRSLPHFTKEELISTEDLSTVARSGRRAAQQANERIASKQESNVAEQASKKRKKRGSEQYGSVDVEDDSQWVQCDKCGKWRIIPSAAVATLPKQWYCSDNIWDVKRSTCEAVEQSLKQVAKEKAKEKRRKKRQRLILQAAASAEGGEAKGADSAIVEEPVGFQQSSRARDDTDAEAKSKRFSPSMQSPHSDTGSDTNPKDKKSGGMGKKGQNASEDTLNALVESAEIKGKRGRPRRNGLNVKPNQVSNATNQDEADNLEWVQCEKCDKWRKLPPHISADELPEVWYCNMNKWNPSSASCDAPEDKSDGQQDVGMGSSGFGNKLSYRYLIFGPTGRNVRRPISERTRAVESIFATPCEEGDVPTVMYANSSNFVSRTKAGLLGEDGSTSMLGLMNNSHLWAELRDAAESYNGFGKGIGAGQKRLRHFKSYESFSSGMKESIKDLLLQALSSKTLTGDEVLSDAMNRDWDKVPKGWVAVRDYCSINVVVMALCDLVREGVLEVLQDMGPKWTLNEWIPRYRRAKSYSNATVTQDQPKTDEAPRCIKISKPWKHRGSD	violet	NA	-0.231977	0.146315	-0.294104	Other	chr_3	NoMark		NA	CW-type Zinc Finger						No	No	Other	other localisation	No mitochondrial presequence	Nucleus
Phatr3_EG01631	MSLGDVRPAGINTTDGSWSQDKKKGSRTEVTLVLLQPIDTTMYQALEGMQCGHLCSDSGNGVGKTILITWLTDENEDAQLFAPSVF	FALSE	NA	FALSE	FALSE	FALSE	Other	chr_3	CG,CHH,H3K27me3,H3K9me3	Yes	NA	NA						No	No	Other	other localisation	No mitochondrial presequence	Cytoplasm
Phatr3_EG01632	MAETKNRIAAALAFPFNKTIMDGILKDVLDQCIADKKRWNTVSIPFPTQNGEVNLCDYIGFDCRLLGECFVFPDQYNSSSKETRARLAKALKIAAAEGKFPLVEQGWDEKKKQIRFECFRSQSHSERTYQKRQGTSFPREDANACSTSSKRPDKGKECPFHFYLYWVQEERHWCLFGGTRGNCNSHSHHLPMEPHEVKKSIAYINGHKVQIALDAATSSAPPSVIGKMLQLQTGNILLDSSLQHIRMRLGKEQETFTSREQKKTTGVYTQVLELTPGYLLCHDIHHCTPWDKMLLETEDGKTCGRYYE	FALSE	NA	FALSE	FALSE	FALSE	Other	chr_3	CG,H3K27me3,H3K9me2,H3K9me3	Yes	NA	NA						No	No	Other	other localisation	No mitochondrial presequence
Phatr3_EG01633	MDRLVSRVPGTMASTPADDSVSPDHSCFPSCPQHIVAYIEEHFGPITGITEAQSAQQRVLLLSVTARDGPYSDESEDAQLSHSPHTPRTTLVDIKLVVRIWKGGSRWWNLHQPTAAAVQALARSEIAGYRVARHCLRRSVPDTITTTTTTHHQRNCHELNTPTTTVDCHGRDPSPTHRPALRIPRVRYECLPEPQRDAAGNAAPWAVLEYIGADGDLSTDDSWITGMIRTRTEFGLDEPHPRWGRVPTERALEYTLLVLRSVILPLHRSMNATPNHDDIPGIDGLHGYRNCCSGDRTEANNPRGIGFSDMLQLYERTVHKLNALVTTPATRDDRKLAKGVELLAFAVTKLQKDASFLAESSILSLLPPVLCHMDCQPQNLLFVKCATTSLSPTASPKPDDPVLRVEVSSVLDWEEAAYADPRFELLLLCRKVCANRSQADRVWETYRRELPQPHLGPIDPWLRLETVHSLTTLLLQAMKVGGRSPWESQPDLWGKIQREFQRLPDSWDIHLDSSL	darkgreen	NA	0.198207	0.0177828	0.0058246	Other	chr_3	H3K9_14Ac,H3K4me2		NA	Phosphotransferase enzyme family						No	No	Other	other localisation	No mitochondrial presequence	Nucleus
Phatr3_EG01634	MKVAISNGPLDLSTSLPRNGAAETNRRRDCHLNEPSARQRRPRCKSVAHRSSLLDHETSASRSASSPEGPLLEITYSVSRTDARNVIMTIPAVPITSKLTKIQVNAETDVLQEASYTALVYSGTTVSHESVSKT	FALSE	NA	FALSE	FALSE	FALSE	Other	chr_3	H3K4me2	Yes	NA	NA						Yes	No	Other	other localisation	No mitochondrial presequence	Nucleus
Phatr3_EG01635	MSPFNAQVFQRFKSFSVNRRVLSSTLIAAFFLTITSFQHSDENALLEGTEKEKSEGKHSKKDDSIYDMTVDLTEKAEDAWKRILTDDSTSSTSKSVHDADQKKTVALRPAAVGNKLMAMFEAAENSIGFTEETKSGPEKQHKEKPSFSAMAKDFLGLIAGGDSKQDYLKDIVEKARQPSDEGEVVDTHSFQSLFRMLDNYKDHIESVAEKYMGSLDFSHLSPSALFYYLEGQDEVKNPSWKRRMHRFYPGINIKEVEDLNNILSLAYLSYADSVEDIREGLHRQQEPYELVYAEVRSEPGKPANFVAVKRDQSSFNPFLEVLIVIRGTKSVADALTGLLCDEVEYRGGKAHSFILGSGQHIADTHTGLLEELLEKSGKFNIKLTLTGHSLGAGAAAIAGMELRDHPKFDVNVIGFGCPALLSKKLAEQASYILTVINDCDIVPRLSGIHLANLLLDIMEFDWVPFAKRDIDHAIEELARRQPVLFTKDVTQHIRGVVEPLLDDLPIEQNPVERIKPELYPPGRCVHLYRDGSGISGNIVPNVFFSEIDVSRTMIEDHLYHSGYEKVFLELMRSHKDDHHFRFDSTKSE	cyan	NA	-0.203185	0.307296	-0.342755	Mitochondria	chr_3	H3K9me2,H3K4me2		lipid metabolic process	Lipase (class 3)			K13806	3.40E-36	sn1-specific diacylglycerol lipase [EC:3.1.1.-]	No	No	Other	other localisation	Possessing mitochondrial presequence	Mitochondria
Phatr3_EG01636	MITVSALVKLIPKPPARVLNKVTVVGLATTAILTGSLFRIELIHLSLTLVNIGGTVDPAKIPVSEEQIVFHHVQDARHLTKDEDLVAVPIQTTQHAIEQGELSAGADQQLRMGRAQMDAAGGIDRFPEQKRVVDVLTMIHEFIGLTQSPTIFNALRNQGIPQRALVNQVGVAGLQFGNPAVYNDFLFGRHFGKDVQLDAAEQKGAEDFVQLGDGLILALLNNDGGFVGAAACLLSDILETEPGLKDGEIVKDLRIHKVEQTPEFIQGILNGCPGQQKAVGGFETFERGKQCTAVIFQTMSFIDNKIGELGEFF	FALSE	NA	FALSE	FALSE	FALSE	Other	chr_3	NoMark		NA	NA						No	No	Other	other localisation	No mitochondrial presequence	Mitochondria
Phatr3_EG01637	MLYHLPPFLETANSHLFLVVPEAKCLAMMDNIDCILPVQSPVDPVHAAKANNTAPQILEANCQNNKCHHPTCGFSKQSPLAIYLTSGKHPENSGNRALVTDPRNMMNLMWEYGSKILNVVMPPHKLSIHKALVAQQFRRWNPNFFEYFSYANGRWEPNRQGELARRLQSRNEHALEKKQAEKNTPSSSTTPLPSSTPMASPRIRLSNGTRLPPAPNTATGSNNPLQMPSSDAQAEKYISSQAHRWCRIHYTIHPIETQGRETPLHNVLIVCQASFGAAGCLLVAVIGRMAEHLGHDTAAAPEAETAVIDAIVAAFARNRVAPTQKSTRFDGDYQKVET	FALSE	360	FALSE	FALSE	FALSE	Other	chr_3	CG,H3K27me3,H3K9me2,H3K9me3,H3K9_14Ac,H3K4me2	Yes	NA	NA						No	No	Other	other localisation	No mitochondrial presequence
Phatr3_EG01638	MTPSDVDAIVQTTGEPRDLVVRHRGKIEAVINNAQKIIQLRESEGDGNLADATTKTKESEALSKALKNRGFKFVGPTTCYAMMQSCGLVVDHPVNSPEWKEAYRRLTGRPGGYQLA	darkgrey	NA	0.239984	-0.137672	0.157266	Other	chr_3	H3K4me2		DNA repair	Methyladenine glycosylase		K01246	K01246	3.90E-27	DNA-3-methyladenine glycosylase I [EC:3.2.2.20]	Yes	No	Other	other localisation	No mitochondrial presequence	Cytoplasm
Phatr3_EG01639	MKGDLQKKEKPKVIEWSKSAGKQVSKQYFREETISSNYQDAKLVWRDHCKDNCAFKMMQCDTAFVWRLKTEQDDYWKKVERCQKNLLVYREHHDSYTQCKIELESKFRGIEETKSETMGDKGAHLKRSFDDTDSLDSDDMHDLVAAVNSSIY	FALSE	NA	FALSE	FALSE	FALSE	Other	chr_3	H3K27me3,H3K9me2	Yes	NA	NA						No	No	Other	other localisation	No mitochondrial presequence	Nucleus
Phatr3_EG01640	MVNPESASHEDREKEVENTRPSTAADSQPTIEEKGTKYPIDLPSPILLSSSMVLAIASTGSLFELFGENSQLPHAVTAGIAVVGLPLGAYLFYAAILKGTAETEEDDKQFLSRN	orange	NA	0.35306	-0.432108	0.368578	Other	chr_3	H3K9_14Ac,H3K4me2		NA	NA						No	No	Other	other localisation	No mitochondrial presequence
Phatr3_EG01641	MTILYRSVALAVLAASVAINPLTDGFATPRPVLLYRIPRGEAAVGRTRRSWLRANPVDPTGVVPGENDGNSATPRERSILQILDEAGQSLKPKAAKANEKANVAGKKGKKLLYILQTCFLYTLFIFYRAYRGVFVIVPAVFREVYRKMQNTVDNPFDPTPTGSESSDRDPQTGKVRWRTRITVSLLASVVTVSYVLSGALRVLAKLLRTMTTTSDVSGSFAAAADEQEKNEFQIARLGKDNARKAVNGDGHDDTPSSPLPEDDLAP	cyan	NA	0.448684	-0.529045	-0.373394	Endomembrane	chr_3	CG,H3K9me2,H3K9_14Ac,H3K4me2	Yes	NA	NA						No	No	Endomembrane	signal peptide	No mitochondrial presequence	Secreted
Phatr3_EG01642	MTLTTIGVPDDTLEFPTHSCRKIATFYQGKSVAEQNTVDLLFARRQLQRPANRHFSTDVENAQFRHLVVKSVMATDMMNPDLEAVRNIRWEKAVTAFTADPIVQEDL	darkgrey	NA	0.0769108	0.00999303	0.135752	Other	chr_3	CG,H3K9me2,H3K4me2	Yes	signal transduction	NA						No	No	Other	other localisation	No mitochondrial presequence
Phatr3_EG01643	MLVEDPTRTRGQQNVVEYTEDKILHLNERVHLINGLGQVVRVKYKLNTVDTEFNTNIRIPSNPKTVLTELWVRDGMVLDRLSKFCSSTFGKGTPSIRSNRSSGGNNSRGWLPILKNIRGTIVQSSKSDPVAQAEGMYEQLKQGRLPQQGSRRHKTPLQDNVQ	FALSE	NA	FALSE	FALSE	FALSE	Other	chr_3	CG,H3K27me3,H3K9me2,H3K9me3	Yes	NA	NA						No	No	Other	other localisation	No mitochondrial presequence
Phatr3_EG01644	MELKRKDASLELRTPLVMLLPIRYSPMTPTRSFSDLASALKTSETNLRLEPHEGESSTKPINFIKLRRTEDENSYALHTLPGFTPDDLIGRRTLSIMGSVFGHVLPGKFLILTNHMTSDSLLRLMKASMMKSSPTTRF	FALSE	NA	FALSE	FALSE	FALSE	Other	chr_3	CG,H3K27me3,H3K9me2,H3K9me3	Yes	NA	NA						No	No	Other	other localisation	No mitochondrial presequence	Nucleus
Phatr3_EG01645	MPRKIKALPYIAQLHCSHSDFASIQTQKEIEKLQRAKLLQAQRIEAERQRQRLEKQRRKEAARARENEAAIAAATAKACLWKSPLLPPKLELVIRIL	FALSE	NA	FALSE	FALSE	FALSE	Other	chr_3	CG,H3K27me3,H3K9me2,H3K9me3	Yes	NA	NA						No	No	Other	other localisation	No mitochondrial presequence
Phatr3_EG01646	MSSALPSRPSGIVRANWSASPPQAAKPALIRDGTNPGASALTVTCLEAKSAANLRAWVGACCGTNPVTLPMLMIRDGLSGEALCSNNGKHARVKKNKPLTLRSKTLSNPQLDLEFRDSGSPQDVPALLIKTSSRLSKVRPTCSTSAWHPSRDATLDATY	FALSE	117	FALSE	FALSE	FALSE	Mitochondria	chr_3	H3K9me2,H3K9_14Ac,H3K4me2		NA	NA						No	Yes	Other	mitochondrion	No mitochondrial presequence	Mitochondria
Phatr3_EG01647	LVERRFQSMLPNVEVKYEAPRLLRALGKALNLLRLGYSTNFAEFVVVDSKSSGSYRSGMVILASWFIGLLVLWLIVLTTLKIRGDTVGCASGHAFQSHTSYDLNYRSHGAGPNKVEEQEDSIAEFLHSIPNNDDSLNSSLPSFVDKDASVDYESETNTNDESTLCSEISLPSTRERRTRIVFCVLSCISLAIVSMIFVFVLAPFNKTTNDVGAYLSDAQEVLDQATVWASTAERAINGTLFFIQTIPASVDLLCPLSSEQELRTKLGVDIGGMLNLFGGEYVVLQETIKGSLYDIDRVLFGIEESINFLEVVSDGARAFFWVVPTLLFGVSTLIAFALFGVVLSWKKESNFRFQLFLSYGVLPMFIFSSCCCWIVAVISALVAAMGNDACTQGEASGYPGQTIHHIMQAKGVEQGGLVGAFVAAITQGCDASDPSSILLGLEANVQVAVDITWRHLSSVDAAGRFNLVEMCGGEKIEQLLVDTRDTARLMTLIRTAFHSMSSSLGCSRVQPIYHEAIHDSMCTTGMAASSWAFVLFLSVGVVTMALVSIRASWIQNFQEGKIYHEDEVAENMMLDEHEEYLAYISRYKHEWQEYEGIDTSIQGQRQS	green	NA	-0.388293	0.258723	0.103358	Other	chr_3	H3K4me2		NA	NA						No	No	Incomplete	Incomplete	No mitochondrial presequence	Plasma_Membrane
Phatr3_EG01648	MADLGAQLNQLSPEQRQAIMVRAKQEADQQVMQEMMKKMVTACYDKCAGTSGDKLDNREQACLAMCQDKYLETRQHVQEALSKRQNAM	orangered4	NA	0.193984	-0.279115	0.454107	Other	chr_3	H3K9_14Ac,H3K4me2	Yes	NA	Tim1NA/DDP family zinc finger	K17781		K17781	8.80E-20	mitochondrial import inner membrane translocase subunit TIM13	Yes	No	Other	other localisation	No mitochondrial presequence
Phatr3_EG01649	MLLDFLYSSKLLSPEHLDLQSPAICLFESSLIAILIESLFPNLLDRRISSEKIVDRRDAETQPVPTVDAMMPDMVALHMFPKAWSKTDFGVDYEMRPFVKETRASVAQSR	grey	180	0.204106	-0.269873	-0.0371496	Other	chr_3	NoMark		NA	NA						No	No	Other	other localisation	No mitochondrial presequence
Phatr3_EG01650	MPSSLDAQHGTVLPTIQAFVVADIDLPLASAFSQYVLMQRNSLFDSSRIGWCIVGGPSCRDSDLRPYQSGRVARAAATTIDAVEFESTPQSKLSS	cyan	NA	0.549922	-0.711643	0.0300283	Other	chr_3	H3K9_14Ac,H3K4me2		NA	NA						No	No	Other	other localisation	No mitochondrial presequence	Secreted
Phatr3_EG01651	MGFIPSKADSDVWMRPSKGVYEYIAVYVDDIAVAAHDPKSVVKQHKSVHKYKLKGVGPLEYHLGCTFEQDKDGTLLYHPKKYIARMMEQYEHMYGKPPKPYKGDHPELDSISELNEDGIKQYQLLIGSLQWR	FALSE	NA	FALSE	FALSE	FALSE	Other	chr_3	CG,CHG,CHH,H3K27me3,H3K9me2,H3K9me3	Yes	NA	Reverse transcriptase (RNA-dependent DNA polymerase)						No	No	Other	other localisation	No mitochondrial presequence	Cytoplasm
Phatr3_EG01652	MATALFWNHIAKDWVDETVISLLRSICGELDTSSDTKAGCNPVLAATRRTHQASHDIRKGTMLVTIPRDKQLWDLDALRSNLGLQLLKAKTKTSPEFIDAGAVLAARLAQIQGQIRKNNTDDVEAMEHYRDYINVLPKYSDFAEFHPLLWSQKELELALTATSAYDTIKSMQNQMESEYEAFKEVSVDFTEGVSREAYKTARLNVWTRSFGTGPLPANEAAPNQSLDSELKMYAQHGIDLSKGSHAMVPILDLYNHHARPNVGFTYNTEARVFEVRALKTIPVGTEIMDSYGKHTDSHLFAKYGFINGDGSGYIQGSIAIFHSPLSANGNDTPRGIQALHYLQYDDGYQSCVDQNQQEAWAFKQRKLRLMMNLLKVPERWNVFVQPPSPLSEPARNSDQPITSKIPTMNPRTVKMDTRLIFSTCRLIVMTHTDYNGTAADQLEAHIGNASYVLPESNEALEFRTRFCVARMALTATQRIRGSADGHKNIQENLRVENFGKRLWMVAHVKFGELMALEAIQSEAFTMANGFKDFPKDDPAYKMRDDPCGVEYLQPLFESLDDQE	darkgreen	NA	0.320626	-0.310844	-0.248284	Other	chr_3	CG,H3K9me2,H3K4me2		NA	SET domain						No	No	Other	other localisation	No mitochondrial presequence	Cytoplasm
Phatr3_EG01653	MRGLSSLYNVSPKRAPVIAPSIVFRTDRRGPLPHSFLLLTTFFLGGGLDDADGNGLTHITNGETTERGEIGKALHAQWLGRLEIDNAGVSGLDELGVLFQNLSTAAIHLFLDEGEFAGNVGGVAIQDGRVSVGDLTGVVHDNDLGLEGRNTRGGASLGVGSDETTAQILDGHVFDVETNIITGDCFGEGLVVHFDGLDFGNDTRGGKHGVNTGLDNAGLDTADRDCSDSTNLVDILKGETKSLVGGTFGRGDTVEGFEQVRSLVPGHVGGLLHHVVALPSGDGDKGDLHRLVTNLLEVGGDFVLDFGVAVFGVLDGLVVHLVHGDNHLLDSQRVGEKRVFAGLSVLGDSGFESTLGRVNDEDRHIGLRSSGDHVLDEITVSGRVNDGKGVFGRLELPERNVNGNSTFTFGLEVIEDPGILEGSLAEFGGFLFELFNGTLIDTSTLVDQMTSSGGFACTSIARK	ivory	NA	0.203509	-0.371505	0.40226	Other	chr_3	H3K9me2,H3K9_14Ac,H3K4me2		NA	NA						No	No	Other	other localisation	No mitochondrial presequence
Phatr3_EG01654	MNMARFRVAPREGHLDQLKRMYGYLRKMKSGAIRVRIDQPNYAKLSDRSNKWAPLGEAVVLTTYVNATLYHDMITVCTVTGILHLVNQTPFEWFLKQQATIETATYGSEFVAAHIAVEQIIDVRITMRYLGVAVKGKTIMFGDNQSVITSSTELQLPINKRHNALSYLQVQEAIAAGIVDFQKLLGANNPANVLSKHWGFQQAWPLLIPILFWQGDTSKCYTKALSDTTQPDGECHGLVPCNMPIKNVRPLGVNTVDGSWSVYKDEVSRMEVNLVLFLSTTMYQALERTRRSQSCSDSGNGVGQPILIT	FALSE	NA	FALSE	FALSE	FALSE	Mitochondria	chr_3	CG,H3K27me3,H3K9me2,H3K9me3	Yes	NA	NA						No	No	Other	other localisation	Possessing mitochondrial presequence	Cytoplasm
Phatr3_EG01655	LQKVVYWKSRDMAAHYDLLRDYSSEASGYFGSIRIPATLIAGSSLGALFTFSGVQLENKSAAELLILRLYHAFVLTSFALALSTIIISTSATITMLHGRFDARAETAYELLRREFDFEFSITRWTYLVALISFIAGVNNRVILEFNLLGKDRRFHLLALVSTMVSIATNMLSYINRTLYCWPNLWHLTIHVMKLFFYEALSEGNALQTISLLSGVVALLAMAKVTLFTVYDCQADRKTEKKIS	grey	NA	0.0707471	0.0322374	0.0465064	Other	chr_3	H3K9me2,H3K4me2	Yes	NA	NA						No	No	Incomplete	Incomplete	No mitochondrial presequence	Plasma_Membrane
Phatr3_EG01656	MEESQFSDDNSSFSDGFSQSIQKTNEIQSQAPISQLPTEALRQSSGSLSAQTTRSLKPGKAEHGCSVDGESLTLGTRRPLHIQTVDKDEGNETLPRIPQLVEVNRKVTINDTEGSGLVAVPVADHMPKRNHYQDEQNEEQEMLRAEYFTARKISQKRAKQKVVSGTKIAAATGAAIGVTIFTAGISLVAGLVALSFGAAAGGGGAVADLSWGKKKKGEITIACSDYNRARRWKAYLDASLESTSLQKSTWGQLFVSDGRKTRTAVFPGGTRSMDSLAELKGTDHGSSNRAVLIERDSIWTPVDGGWALFLGSSLQGLRIFREERNSLTHQRREMSRQFATDLSVDGRPCPPLKSHMVLSATPLDAFLCLMTCGRIVDGAPEFSPNSGQRASFRVVENIDDHTDVIHLMCRPLYLFPSWTSPRDFVLYRYWRLEEDGSYNVCLESLEHADCPPTAGYVRGGLHQVYTISPHKKLGRRRADAGKVPQECLMTAVAQVDPKGWIPVTPLPLLCSQAYGDAFGFGALFQLLDIRDAIDQERFVAVDHETKYVPTSSSSFANDALRQSFSMEEDPLNYDFSYVGRESLRVEEVMTSSTGFTVNPSPLESNQWAEPDSNSFRVRGKNYLQDKKKINAGPSIGRLVAVDVVAVDQPIFSGMTTHPKERLQWALKKESLLTDKGQESDLPPFIFVMNIVLPGPPFYHGVFYYAVDNMSAIDGTSGTPSSKLCNKFFFGECDEFRDRTFKLIPQIVHGNFIVRKAVGSTPAIMGKKLRQFYVKTERSFEIVLDCGSSQVATGVIRLSLGYAKTLVVDMGFVFEGGDDEVLPERLFGCVRMKQIDFGPTLRKVATPSLPRLSENY	brown	NA	-0.327689	0.391903	-0.108819	Other	chr_3	H3K9_14Ac,H3K4me2		NA	START domain;Protein of unknown function (DUF1336)						No	No	Other	other localisation	No mitochondrial presequence	Plasma_Membrane
Phatr3_EG01657	MLVGGKVGGEAFPSGKLWVRPSGWTVGKSVGIAVGSSVGDKVGLSVGDGVGAEVGRFVGANVGNPVGWYVGKGVGGAVGSAVGATVGCLVGESDGATVGLFVGGTIGGDNVRDDVGPDVGLSVGNVVTWSVGGKVGNSVGSDVDEKMDFVVGPCVGNFVGASVTDSVEVSVGNTVGGMVSKIVGFPVGLSVACLAGDTVGVYVDDDNGNCVGWYATGEDDGSPLGGIVSDTVGRNVGNKTGERVGRDTGEELETSIGTFDDFGGGGDAG	FALSE	NA	FALSE	FALSE	FALSE	Other	chr_3	H3K27me3,H3K9me2,H3K9me3,H3K9_14Ac	Yes	NA	NA						No	No	Other	other localisation	No mitochondrial presequence	Cytoplasm
Phatr3_EG01658	MTLTLKNSVALKFAAAQRVSKHDDSFGNNKLIFDSIVVPPTGNNCNDRQQLVETEEGWESIMEVPEIIPTTLIKPVSVIQPVDTDTSAETDPSSMTERAKFFASYHSEDIDSAATRGEKPTNITKSQKKSVRNRRSKAQKEASRDTRLTSRDTRPESAFRKMFSKSPTASCKVNRLAILLEAYAFEPMTAEEGVETHVLEEFSQSAEDPPCRRSSGKMSLRRAMQNRFRSVGSPPDSSLKRLDKANLDPVLPPRVFPRVVLKSNSELSTATSVAATFEKVVGRIKQSTSTYPLSNVNRIRDAYLTTDGNEHDWAKFKQEIAVLTPTEIRELLRPLCVRRTAKVSRDKKPYESIKPSDIAGQRNDDPSRAMLSLSSKRSLFSSSSCEDLFASNSFSSTSGDSSRHTDSKDSQDTPCGAYTEYNEEKIPSLVKMAMTYEEGDQDMLWSLACSAPGCRGHYDQQPEFKNSPSTVQYQQSTFGDASSIQSRRNYSHFSTVASEMTTNNSWTGDTANKE	green	NA	-0.0822947	-0.0508047	0.0497007	Other	chr_3	H3K9me2,H3K4me2		NA	NA						No	No	Other	other localisation	No mitochondrial presequence	Mitochondria
Phatr3_EG01659	MECEEESDTVPGKEVVSNREVWAVKDGQRVQRHTRRRATRPLAERAVSTVTVNFSIPLSFYHQQENPREWTIQVATEALWKHWLYSRGLVGLPLHQIQQQGSSISPCENSQSRDGAKQPRQCSLGRAIQKMNLMLSNLESDWRDISHSGLNIQYVLFSFGPSWARSKEMYRLDVFNLPHTNALEIKNAYADEVGPSRSTYTLSTRLIRKVVNGECEADGLLSSREMLQLVNRGSADQFSLAIAVTPTSYDRLYHRETSTTSPSSKRILDKLLLRRDYNPAHKAKGIRRSGCVSLTVTEATEAAPSADVNSAMVFSLRATVKGLRLPAG	tan	NA	-0.256955	0.312247	-0.218679	Other	chr_3	H3K9_14Ac,H3K4me2		NA	NA						No	No	Other	other localisation	No mitochondrial presequence	Nucleus
Phatr3_EG01660	MLTRPKAGATLMDQTLVNMGPLLDDSVPNNYLDSWRTSRRIWQQSSETSWTRAKPQAPSNDDDEDTTAAPRDGRLTGGCSCGASRFYIDYSPPTELQHCYCRLCRQLSGGPYMTWAPFDNIDLAWNTEPPLVRTTPHGQRHICTTCGGALSIVYDDQPNFTWPSAGSLDDNSSGSTLPATTAEMNHHLYRVCHICCNYLQKWYSIPEDGLERIGEAS	ivory	NA	0.618775	-0.635928	0.0985595	Other	chr_3	H3K9_14Ac,H3K4me2		metabolic process	Glutathione-dependent formaldehyde-activating enzyme						No	No	Other	other localisation	No mitochondrial presequence	Nucleus
Phatr3_EG01661	MLPSFRLREVGCSDVGPRVERLIAAIASGDPALALQSVKEPVVWPLRAFFSATLDTSALRKASITPVSACSSPGFEAGINTNNRRPLARDALSASTMLPPNTGDGRSTSARELLTRYDDERNSPKSELRVRVLATTDFAPFGDDFFAFSAASSLSSASSFAVPGEFQAADTILLSPRKI	FALSE	172	FALSE	FALSE	FALSE	Other	chr_3	H3K9_14Ac,H3K4me2		NA	NA						Yes	Yes	Other	other localisation	No mitochondrial presequence
Phatr3_EG01662	MGTRDKTFGGCMLGFLDGTISGIVDGDSVIGASLSVSNRGAVVRNDGAAVGGSSNDVIGAVVGVVFGKAPGGPNDSVGILVSIDGSIESSIGTLVKLLLGKKGDSTGCIDDSIRLGGEDMFVVDTPVGAAVGTFVGKGAETPEGEGVMPAIGTGVGETTGMKVGASKEMSVGVNVRPGLDIGALDGMRSNGDDVICEEVLEDGSIIDTDCKSVGVPVVLRVGPVDDGVLLATRTELGKLVRETSCWMGAEVGGVRKFIASKYACRSISNNLTCEI	FALSE	11	FALSE	FALSE	FALSE	Other	chr_3	CG,H3K27me3,H3K9me2,H3K9me3,H3K9_14Ac	Yes	NA	NA						No	No	Other	other localisation	No mitochondrial presequence	Cytoplasm
Phatr3_EG01663	MKDHCLHVTRITKALDTLVNWETGESTFEPLDVIAADDPVTCSIYAKSQGLLDTPGWKQFKRLATRDKQVQRLVKQARQHSAENAPTFKFGYKIPRDHKDAVAIDTSNGNTKWQDAESTERTQLHEYDTFLDNGKAIISGKLVTNAPQGYKRIRVHTVYDVKHDGRHKARMVAGGHLTPIPPESVYSGVVSLRSLRIVVFLAELNQLKLWGADIGNAYLEAKTKEKVFIVAGPEFADLEGHVLTINKALYGLRSSGLRWHEHFADTLRDLGFTASKADSDVWLRENNGVYEYIAVYVDDIAVAACEPEEIIRQLKEKYKYKLKGVGPLEYHLGCTFERDKDGTLSYHPRKYIERMMAQYERMYDEKPKVYVSPLDKGNHPELYSTPELNEDGIKQYQSLIGSLQWLITLGRFDIATAVMSMSRFRVAPREGHLDRLKRMYGYVRKMKHGAIRVRTDEPDYSGLPSSLRDWTTSVYGNVKELLPHNAPLALGKHVTLTSYVDANLYYDMITGRSVTGVLHLINKTPFEWYSKRQATVETATYGSEFVAARIAVEQIMDVRTTLHFLSVPIQGKSVLFGDNQSVIVSSTEPQSPLNKRHNALSYHRVREAIAAGVVDFQKIVSAENVADVLSKHWGFQQAWPILRPLLFWQGDTSKCEVKAPKSSKQADGECHDVYHNDIYSGQVPLKVGDGSVSQGEDRVGIVAIMSALLYDPMYTRYDRGRTILGAARVGYTNED	FALSE	NA	FALSE	FALSE	FALSE	Other	chr_3	CG,CHH,H3K27me3,H3K9me2,H3K9me3	Yes	NA	Reverse transcriptase (RNA-dependent DNA polymerase)						No	No	Other	other localisation	No mitochondrial presequence	Cytoplasm
Phatr3_EG01664	MRRLVLPITLASLVMFFFLDLCDCRRSGHPLPAPVDRSDTTGEIPTLATEIVWEEIVDESRHIKKPDPTHGQKPKRPILTWRFNTAVKRRRESSENVAPHPLRMDEYELCISWRDKALKRYVNETLVLQFSDNGFVRARNVGDVSKTLVGTWTLSPDGVSWELPVQTCIKKPTTKLLFFADMHLNPFGPQPKFTRGIILQGDLKRKRFRPVVGTFSGRGKGVDTADFSYQHRGFGLYKESSDAN	orangered4	NA	0.382204	-0.39378	0.401863	Endomembrane	chr_3	H3K9_14Ac,H3K4me2		NA	NA						No	No	Endomembrane	signal peptide	No mitochondrial presequence	Secreted
Phatr3_EG01665	MSGARIDIDICSGTRLAATFVLDQSDPLWVASPLWVSFLANTLLLPFLLPLDREQIDAILATEPAEKVGRFIITHQNSLMDLTLEELEQENTDELSCLYASVGHLLLEAGEGLVHLFTMQMGNDAELPPVLPYKLAEIDMQGFVKSIQKKQTRLQQEFSESTQSTVWCISLGILGRAITPTSNTAHTEGEYGLLRELGGNQWTISHPLVQQFCGGLASGFPNTASVESDFSAINWEKIKIDKTSQISGLKASCIANRINI	cyan	NA	0.0840796	-0.0362254	-0.421531	Other	chr_3	H3K27me3,H3K9_14Ac,H3K4me2	Yes	NA	NA						No	No	Other	other localisation	No mitochondrial presequence
Phatr3_EG01666	MEIQGHCGTPLLPTDINYKGSNKLETGESSYEPLDVIHTNNPITCAAYAKRQGLLDTPGWKQFKQLVNCQKKVQRFVNQSRLHSIHRVPTYKFGYQIP	FALSE	NA	FALSE	FALSE	FALSE	Other	chr_3	CG,H3K27me3,H3K9me2,H3K9me3	Yes	NA	NA						No	No	Other	other localisation	No mitochondrial presequence	Cytoplasm
Phatr3_EG01667	MTISSSSRTPNSVRAFDEILANEEGRKVVDSPDRTRGKNERGETASSSLDLSSLVRTIVDGNNASEETLYPLHSVRSKILALSATVGRLCSLLLSDAPLDAPTALSEAPDFVSSEIKTCMGNVLVGLLQTAECLSLSLHTAILTKMELNRRKYPVHLCKGKAGKYTDYSESTGITKVDGQSTMKAKASDGTHDELPSEPAVSNKAFWTILPTLTRSIRMFATERDWSRYHKPRSLTLALLGELGELAELVQFRDDTLGVLTATQLDKLGQEIADVSIYLLRLADVCGTKMEEPSAGSR	black	NA	-0.0457103	0.122727	-0.0239128	Other	chr_3	H3K9me2,H3K4me2		NA	NA		K16904				No	Yes	Other	other localisation	No mitochondrial presequence
Phatr3_EG01668	MRGRSPFTVAGDATATTTASTTIAGTIVVLLLSCWLHAIPTEAFPKSPVVRTRRIGGGGGTLSSRSATGPHEPGTTYALTVTYEGRACQLHVRDDETILAAMERSKVSRELCLPELPADCRRGNCLTCTAQHGDTSRTEHLRRGEDGLAPSSSAHVADQGYVLTCSSYVTGNGVVLQLGENRKVWEDVYQRRWQTEDHQLIARAAKAKTIRMYAERNVPEWTAQTEQVYRKSEDLT	orange	NA	0.35384	-0.178997	0.000408424	Endomembrane	chr_3	H3K9me2,H3K9_14Ac,H3K4me2		NA	2Fe-2S iron-sulfur cluster binding domain						No	No	Other	signal peptide	No mitochondrial presequence	Secreted
Phatr3_EG01669	MSAPSAEPPPYSQSLRGRGYSDGEASKPAPVPVGRIRNLIAHRFATRTVEYDRVAETELRERKLAILRVNPAVRAVYKFRLLEANVRTTIGAECVLQTLMEDLKIPEMSSQMNRRSLRGQLNPISTLPRGFRKWCDGFGCTSPILEVSLSPKMSPVEHSFRREHNGNAPKAKGARPTVKIELPPLAHHWQDSKYDLLLNPVDNNATSLLLGDAMYEHEFCDNSACISREPHLPSLATVSHSGDDNSFTGHTTDDGGSICSDKDSLSSHESVRMEI	lightcyan1	NA	0.334937	-0.278226	0.193119	Other	chr_3	H3K9me2,H3K9_14Ac,H3K4me2		NA	NA						No	No	Other	other localisation	No mitochondrial presequence	Nucleus
Phatr3_EG01670	MLCNRRLLATLYSCVVLLASTGAFVLHRPTNVRLPSALAATVTKTTLTDATNWKLRLVLRGVTTEKGKKVDEVFSLTTQFIEEEGYEPPQGDLKQVVGEGESPLIKIVSSRWQLSEDPNDRKDGLWIWGLFKEPLYPFLLLQVKTDLIPLSTSENEEADRILPLELYAQINHRRDDIKGVILEASDLKVRQMESIKADPFGAAKVDIFEEVSIGTISVQPML	blue	NA	0.0424404	0.0571925	0.532394	Chloroplast/ Mitochondria	chr_3	H3K4me2		NA	NA						No	No	Chloroplast	signal peptide	Possessing mitochondrial presequence
Phatr3_EG01671	MPKVARVAKFRTASVQASPSLLTAKQVSEPAKIPEATDETNLSRGQRKRLAKREQYLRKEKIVLSSLTLRHQDEQKKRIDGLDAIKEALLSTVSPIQDEPKISDLSKIKPNLMISNKSKKSLVAREVSQMSLVLQHPAFQADPFATIREHLKNTLAKDERQQKKEEIQHQKERVKIAEEKKIAKKKSGAKRKRKKFKATRSRAK	bisque4	NA	-0.0969195	0.130511	0.0580625	Mitochondria	chr_3	H3K4me2		NA	Ribosome biogenesis protein SLX9						No	No	Other	mitochondrion	Possessing mitochondrial presequence	Mitochondria
Phatr3_EG01672	MSVKHVVMFGVLPETKVEEVEALKAGLLSLPKKIKQITSHEIGVDLQLEGGQNHPSGRNRDIVWSATFASKEDYDVYEKHPEHVSVITDLIKPIMIPGSRSAIQYEI	darkgreen	NA	0.507591	-0.593744	0.220651	Other	chr_3	H3K4me2		NA	Stress responsive A/B Barrel Domain						No	No	Other	other localisation	No mitochondrial presequence	Cytoplasm
Phatr3_EG01673	MVAAEPQSTKGVAQSVKKKGKKRKISKHVMKAQKDQEQTLDDGATNNTTTITDSNANTKTNKTRKKKSRATKNAADVANYLTLWKHEQDGTVPKGSAWKFNKNTQSWLIRHMYEADKVSKAQFAILLEYLQGLQGQDAKTRIRADATDRALRYKAFEAEQEKGGIPQKSEDGDEPEKEEVDPMKSDMSTQDDVDDEVRWKALNAHDKRKEYKRTRQVLDTIKE	steelblue	NA	-0.295784	0.155154	0.0919469	Other	chr_3	H3K9_14Ac,H3K4me2		NA	Uncharacterised conserved protein (DUF2373)						No	No	Other	other localisation	No mitochondrial presequence	Nucleus
Phatr3_EG01674	MGNSQPQNKTGKKATIKKLENAEKLGILSLSEHSLEHVPEQVFSSELSKLRTLDLSKNSLTRLGRIDKLRELKSLNVEQNHLPSGSLDPIVSCSKLQNLVAGGNKLGQSTTGNSENSISALPESIRQLNLSSNFLSNVPKAIHSPPLLKLEKLDLSKNRLTSLPIELSYLCNLQDLNLDDNEIVRLSEDFGRLRTLKALSLRNNKLTVVSTIFSDKNPQPLPKSLFENTLLIDLNLHGNKLTNTQLNEFEGFKAFLDRRQKVKSKTMSNLSVCGLN	brown4	NA	-0.140403	-0.0876489	0.0138979	Other	chr_3	H3K9_14Ac,H3K4me2		NA	Leucine Rich repeats (2 copies);Leucine rich repeat						No	No	Other	other localisation	No mitochondrial presequence	Nucleus
Phatr3_EG01675	KPSWGLRGRTRTGSSAIPTACPRFGSVENSVSDTVVAEPPISLFGSEADWGSVVVAMGGRAVLEAVSSIPSDGDVDGYRFEFIDTVSVFVSPDGRSKMLLVRIGPSCVARGGFGEKESFENITGVLLEGPDGAKLGTEVGIAW	FALSE	NA	FALSE	FALSE	FALSE	Other	chr_3	H3K9_14Ac,H3K4me2		NA	NA						No	No	Incomplete	Incomplete	No mitochondrial presequence	Mitochondria
Phatr3_EG01676	MTSYQTVALVFCLCAFAVAQVQSFCPCVYDTHPDGEPGCRVYGEFAGDVIPWYRANETCADALNLTIRPFGHTALWSACPYTNGTGHNVDALVNYVRTNTEPFVMETRLRFPQFFVDDGNNGTKLVDEIVTEQGTFLDCVNRTSFCWSQIKIYFQTQPLQMNPICEDLHYRQKITLSNEQLTVRKLLCENTKAIEGCELSQEQIMHEGKLHGDESCEAYSIPADPSLVPDAELCDLVAPASSSSSVFLRRAPLFVMFVSQLML	greenyellow	NA	-0.196552	0.113926	0.194744	Chloroplast	chr_3	H3K9me2,H3K4me2		NA	NA						No	No	Chloroplast	signal peptide	No mitochondrial presequence	Secreted
Phatr3_EG01677	MRITVAQRTGRFLFRCRTTTASSHATGSAAARQRAHQHRSLLTRTLSLQTTQTVAAAWNDAGAEASLLLPAWDEDEDGT	ivory	NA	0.371374	-0.597735	0.36317	Mitochondria	chr_3	H3K9_14Ac,H3K4me2		NA	NA						No	No	Other	mitochondrion	Possessing mitochondrial presequence	Mitochondria
Phatr3_EG01678	MVKISVILVRAGEDVNEVAPAQEAPRKDLPRMQQLYQPSLGMLENISSKIDPELTVEGFRQAEGAFRAIAKVFDTTNDIRKFGYFSAPFKRCVSSAMMISVAGFEPKEWSNWGLTTPETAGAPTGIPIVVMDGLADCNEQVTQLGGLEPTLKAGLLLCAAQSWNKAYKKDPIMGEIQKWKNITKERIQIWQDEPLQACEASQRFVADTQYLRFEDVDDPYSLKPMSLKINIPTDPIQPKQYMQPPRQGMFDTKKKDDPPPVGQATLDLAVQTGRKAGCDTLIFVVTSEMIRDLCERCGQEVSLPMAGDIASFVAKPKSDCVSWKFHALTQSNSFLTSSIPRFSGPIEPSVEMPPDFATAMEAVGEEQWGNFPPPPPENISKNYPKDIPAFGQCLELPAPKAKWSYQHQQKKHREKAPETEK	skyblue	NA	-0.4646	0.326561	-0.159845	Other	chr_3	H3K9me2,H3K4me2	Yes	NA	NA						No	No	Other	other localisation	No mitochondrial presequence	Cytoplasm
Phatr3_EG01679	MPIAAEDTQPSGGKKLANAYASGTLFALAFRMLLHLQFRLIWKNQPLLLVHKLKEIFVTEVVDT	FALSE	NA	FALSE	FALSE	FALSE	Other	chr_3	CG,H3K27me3,H3K9me2,H3K9me3	Yes	NA	NA						No	No	Other	other localisation	No mitochondrial presequence	Cytoplasm
Phatr3_EG01680	MEFSWNFKGLGSVLEGLKILVPERCTAVDSPTSTTSSASRAMPFPLVPTKSPTVPFTGVCGGSDAVGVAAACAATVAMLVVSACTTRTSEGVTEDECCNEESLTA	FALSE	NA	FALSE	FALSE	FALSE	Other	chr_3	NoMark		NA	NA						No	Yes	Other	other localisation	No mitochondrial presequence	Plasma_Membrane
Phatr3_EG01681	MQCDTAFVWRLKTDQDDYLKKVERCQKNLLVYREHHDSYTQCKIELESKFRGIEETKSETMGDKGAHLKRSFDDTDSLDSDDMHDLVAAVNSSIY	FALSE	NA	FALSE	FALSE	FALSE	Other	chr_3	H3K27me3,H3K9me2	Yes	NA	NA						No	No	Other	other localisation	No mitochondrial presequence
Phatr3_EG01682	MAEKECLEMAHQRQLRDCRDRTPAHEQAVLIDFCYRIGSYSCTSEPGIADDVDTRQDAELLMSLMSSRAKLTTAEKAELVSSSSDESEASFERCPVVDSRPFCFTCPSLSLESTGSLRSAVPTPFSTPTRRVSNEKETFAAKNRATRPPAELLCRGLKVEDRYALRLSADAVARNLLQSFQKAIQWRVQAWKEQCFVALARREQELRSKAAAQSEIKALLDSPEARLVHVLGIVGEQIRVVGARTAFPVLETSANEDGLNKRRRLSDETSFEYQAKYQLLLDCVISLDSPVGFSEIALEVPGSVQGTFVSSQNAPGELTSVTIDLDTAILAAMMERGCRKIVRASVEHVFAMDPGAAPAMKTLEMTTPTDFVSPPRTKSTGSQVKWSNIVTPRHYSTETHPVDSSLARCSLFPIPDNIDTDPRRISPQPNSPSFAASTSFELQTPKLGMSAPSLVSPPLNDMQDYREVTARSPSLPMLVEVACRAMQAN	brown4	145	-0.13538	-0.00992953	-0.0347859	Other	chr_3	H3K9_14Ac,H3K4me2		NA	NA						No	No	Other	other localisation	No mitochondrial presequence	Nucleus
Phatr3_EG01683	MRRFREGADESQCIPRVTTSIDLYTDELTDIVDGDEAEHAALGKETWPFSSSALAVCRGSYRNDKSKPRPSKERYMAKDLAAVQQTGVE	darkgreen	NA	0.173266	-0.278896	0.220211	Other	chr_3	NoMark		NA	NA						No	No	Other	other localisation	No mitochondrial presequence
Phatr3_EG01684	MDRAANPIECGSGFHTLPFESLSQVAFGGRFRQQSTFEGFPSGLLGGIAFDVRHVPTPFRVLHHALSSPSQILHKVDLVGVGAVGGVPHAQGVDVEFTKLPTVLVHNSRGVGAEDLHLAEMRFRREVAFETVRIPTLLFAHLAIEFEFLEALGLDPFAQVLERTLLRLGHVGNDSEKTCNDGSGEVMLVRMGLPPLR	FALSE	NA	FALSE	FALSE	FALSE	Other	chr_3	H3K9_14Ac,H3K4me2		NA	NA						Yes	Yes	Other	other localisation	No mitochondrial presequence
Phatr3_EG01685	MARTTWVVAPKASLLKLILCDTDGFGQAQSQLSIQKHDVTVLGLDCCHAKEHGNYDECANGAMYNTVENSETNHNGAWQIVGPNGK	FALSE	NA	FALSE	FALSE	FALSE	Endomembrane	chr_3	CG,H3K27me3,H3K9me2,H3K9me3	Yes	NA	NA						No	No	Endomembrane	other localisation	No mitochondrial presequence	Secreted
Phatr3_EG01686	MGGSSSTIQSSHADRSRTQAQQATVRDSLNESHVVHPSNFENVGDDSIARSFEDAGWFRRNRQSGSHANKPLVLPEVYNQFDPRAKATPSHRYRSSNQVSPL	darkslateblue	NA	0.471061	-0.598192	0.0349627	Other	chr_3	H3K9_14Ac,H3K4me2		NA	NA						No	No	Other	other localisation	No mitochondrial presequence	Nucleus
Phatr3_EG01687	MWRSPSLHVAPPSPTRTHPDDFPTEDAEHQQSDCEVNDNNLVPVAAKGTLEDDEDDDDELHADYVPPELASFVEQARHTLHSTRRSFLQVDGAVSTGFDDEMEDAPLEHGAPREDDHDIRLQQQVMARYRQPSLRQSPETFLSPELTRSPPPNPTRDLTDSQAKQMALAGTSPGPGGATPHTTITGSSRGPYTPGLTTPSTRGFHPRDKHATAVHTHLSPEKMKEDENVQVMEEDALDLLNDPFPAAEAAPWGQNHSGTPEDPVNLLALSTDPTPHPPQLWSSPKNTSPDVAMTSPALSTVSHMGEVDETPLQPVSSSPRARQQPQASSHSPQKVAVSSSLASPPAPVPRVSAADAARVVSRIQQDFAGAQTVDELASTVRVSLYPYFGKRSSPKSSAPVTTTKVATCFCDEQGDASTLVPTLAGLYDTHLQIGGRLAGALDRTAWGTLMEHTKAEENCLLVYGPSVTVNEQGDVMSCGKSTQAWEYTHHVVSGLAAPEHHSATPVDIPADAQTVYSHMLLPYWQHLLASSQSEATSVAIELPYAAFAADDNALRHVIQQGAQDLADKGKLAILGGIQIVTPAGLSDYFLPLRFQILSSQAEPLQTFVKVRPRAQKADLPAPTPPPTKSQPQVRSVSPTQTSPSSRQKTSPKEAPASHCRMASPTSASSPTSQLVSKARKSPQSGENSDSQPRRSPGVSSRLLQGTTASRARQEAASKTPSTPSFSSRLTQRANASRAQRSTVSPNAQNRLLQGTASSRSKAKRPMHNATETEVMQSSADAADYVASVQVDPSGRSNPSPPTGNAADLVFRETRGSPKTNTVQPSPHLQPPSTVVLSPPAPVYSPPTTDIHVPSSAARQAAEAAACLQHQRDAASSRFMQATEVSSKRNIPSAESTDRLVSGAAMASSRNYVQPRASRLSEPLGRQKPAVSTRLLKSTAASHARHINEANGTARDRIRQRMQAHQRMQQPEAPPVKKTPRVSAAEGVAKARERVRQRQLQQQQAADKENGSRRNSGVPRARLSIDIQKSARQPSTIPKTPNFATNARYGRRSVVRSVEEPTSAQQLSSFGKGLREEKSLPPRTTGSGRPPLTVPKAPKFATTARHGEKEITRVKDTTLAQSSETHMKGLRDDTSIGSTSSTKRHGLTIPQAPHFATNDRYGERISTPGGSKEHRSSHPTEFFTKGLRESTPFSNEKHEPKLTIPRAPKFHKTTVRELPQSTADKEQAMIDYVKSHPYRAKPIQTHANAGTKKTSHKLANRKSTMPIPFSFRSEQRAVSSKPSTGSPNREEDLKELNKKFKARPMPVFVQPIEASKPARVYTSPEPFEFSIDKRIHKEKKNLVVNVDEEELAKQFRARPSPKSTWEAPAPKLKSPTESSTNASSPTSGTLPQFATAQQSARREAAAKASRARSEKLSLERELQAKERQARIHNLAMKQVQALRKIPSPPSKPFVLESSVRHEAHQRQQEEKLRQEEERRHKERLFKARAFKSLPPPDATPLRQHKHTTPQPFQLESLSRHQTFTDERSKSLQAAEEEQRRLSTFKAKRVPASTYTPPQRSPRAPSASPTSSVSPPNLESTKRALVRKAYDEEVERKRLAREAIERATAERRETEEEEELQERRRLPVSQGGMIPTATTIRAGFWDNASPNDVVSED	darkgrey	NA	-0.231306	0.35761	-0.0787749	Other	chr_3	H3K9me2,H3K9_14Ac,H3K4me2		NA	NA			K16812	6.30E-29	targeting protein for Xklp2	No	No	Other	other localisation	No mitochondrial presequence	Nucleus
Phatr3_EG01688	MNALRSSLQRSAIAASRRLASTAAPTKPFVPNIYKANFKKDYLSDPSTYPILIIMGSALTFMVGVGFRNLGYYKDLRIRPENKHEILQSWGEEHRDTMTNAFANKPIALNSQRWAQIRSGKGLGVE	skyblue	NA	0.219902	-0.408692	-0.329013	Mitochondria	chr_3	H3K9_14Ac,H3K4me2		NA	NA						Yes	No	Other	mitochondrion	Possessing mitochondrial presequence	Mitochondria
Phatr3_EG01689	MSTGKSHDQEIVMARVRERQWVYLGPILAAPVAHICVTLYRDVKTSQAKRLLLGVGVIGSTVATISMRLYLMHHAGYPGGPNTKMADRERVVSVEEKKKIENPSIKAITIEALKGFG	FALSE	NA	FALSE	FALSE	FALSE	Other	chr_3	NoMark		NA	NA						No	No	Other	other localisation	No mitochondrial presequence	Cytoplasm
Phatr3_EG01690	MAPRQRISSLPVQDTSDRLHLSKPLEPCRTSSGSVNETSLNCGNHLMGNATEFSQQCHAVPVRERHDFFNLFTLLIVIAATLMNWDLTKLTPGKNPDDAWTGEYFFLNWTTAFLYFVIDLIWIRTIPGCVKSPGTIIKHHCVVLLYLLVPLCWPEYRWLMGACLTIEVNTWFLILRRIVYKRESKIPAFCIQLVDKLFYITWLVIRCLIFPAILVKLVNLAATVVEVTGHFWHLCFVFVPLHCSLCILNLKWTYDLFKPILCKYMTGSATKTSIVLTGL	cyan	NA	-0.107484	0.0540635	-0.147611	Other	chr_3	H3K9me2,H3K9_14Ac,H3K4me2		NA	TLC domain						Yes	Yes	Other	other localisation	No mitochondrial presequence	Plasma_Membrane
Phatr3_EG01691	MQERILHYMDTMCTVVYIVTITTAKILFNSVLSTPAAKFMCIDDIKDFYLGTPMAWYEYMRIPVPNIPPTILAHYQLAPLIHNNSVTVEIRKGMYGLPQAGILAHDRLVEHLATHGYVKTKHTAGLFRHVTRPIQFTLVVDDFGVKYIGNEHAQHLIDTLEALYTITIDWDGTCYLGLTLAWDYEHRTLNMSMPEYIDQALTCFQRSPPPYASTCASPLDPTNLCCKKSSEPYFTTLTILVALGTLALAQSTATQATLHAAEHLLDYCATHPHATVRFQASDTCSHIHSDASYLSESKAHSRAAGHFFLSSQPRNPNAAPAPTNPDPPNNGAIHTHSSIMSVVLLSATKAELGALFYNAKDATAFRVPLDELGHIQPPTPIQTDNACASGIANKNIKQRRSKAIDMRFCWVKDRVEQNQFIIYWRPGLTNLADYFSKHHSPAHHRKMRSHYLLKQSPINDKATYHLQRGCVDPTPGKDNVSPEAQSPTAKSQVASVPHTTNHSPTVPTNIQEYNIDS	FALSE	NA	FALSE	FALSE	FALSE	Other	chr_3	CG,H3K27me3,H3K9me2,H3K9me3	Yes	NA	Reverse transcriptase (RNA-dependent DNA polymerase)						No	No	Other	other localisation	No mitochondrial presequence	Plasma_Membrane
Phatr3_EG01692	MSEASKSRIVLNREDFDEEVETQLGPQVGSYIHRVPPVEGVHDGQILIRLVRRRIVILDYSITPTRSELREAEQTPYVRIVSGAGTSKCLRDGCGKVGIPLVLYDSAPDEPFSAYMKAGFCFECQRIKNDHRSPRKRPSLGKRSRPNISETRGIATIETETAAATPTLSGSSHRRTTLSNDARPRRSPRVVDNVARPSLRLDSAPHAVDNNNDYESPLRDHRAVVSKRKPKLTSTGIWERATKAEYRKSLMNEDGRDSLEGSEQGDDMEGGKCSAKETDPEFAPSVVSNGMIEFSLAPIQAQLTCGFCQGLFKEPYTATNCFHTFCKSCLLFSFSQKHFACPTCGTYLGKNLEKFSLPDHRMQDLIDKVLFPDLVLLEQEEEAAFYRARGMARKLSVRRMEKYEDNSSSKRSRSVVDSEQQVKFILLPDEHAEETLAMPRLASHIIETQGVIRIGQLKRYLSIKMPSLALTDPMTQIDIVCNGLPLGNELSATFILRTVWMDTAHDLLLTYRKAKTSVSGS	skyblue	NA	0.210091	-0.257379	-0.140975	Other	chr_3	H3K9_14Ac,H3K4me2		NA	Zinc finger, C3HC4 type (RING finger)		K11488				No	No	Other	other localisation	No mitochondrial presequence	Nucleus
Phatr3_EG01693	MSTGCLNSRRVVLLEEDFPSPLPMNGGQWAAELAEVRADSSLPLVSAGYIVGDLVGREGNVLFNFSVKFVGILRPWATTSGPILSRSDTPVKMIPAEKKKKLTPTIIFKKIDTPALFVVNTAVVSPEAVCFAATLAASVAIWAIIALCLHEHGEKFIRDEDE	FALSE	469	FALSE	FALSE	FALSE	Other	chr_3	H3K9me2,H3K9me3	Yes	NA	NA						Yes	Yes	Other	other localisation	No mitochondrial presequence	Cytoplasm
Phatr3_EG01694	MPVLDGSPVQTKVSGSVGTTMAEPSEDNCPEYAGFREEALFCDVDTLIVEYFEESPDIQSSLQDATSSECALSREERRSPESGNNINSEPALARRNAQIQDVNTDKNSNVSIGTQGRPHLRNSIPPTHTVGPSPLRYPLVLGLEEARFSIDTINNGQSDLLTGHCRLERPDPKIVARTGMEDEGTLRLAPLMATELQKADDKRGTYKLGVKESYTTTRNGGSSGTCYVNASHHQKNAILPFREKVLSVSQPTKGREAKSSDGNINQKQD	skyblue	NA	0.593436	-0.735805	0.0537219	Other	chr_3	H3K9me2	Yes	NA	NA						No	No	Other	other localisation	No mitochondrial presequence	Nucleus
Phatr3_EG01695	MTTRLRCMLATTLLSTILKSAQAIMEFYRKILKSFFISEALLCTHKDWQCFSTRVQQPHYFGASIGQGTGINNFSSNGICYGIHHRDMSVRQVKDTNRNVGGDHVEDGNGTVEFVLALLYDTMYSRDDYGNPLEEDTGKDYTNE	FALSE	NA	FALSE	FALSE	FALSE	Endomembrane/ Mitochondria	chr_3	CG,H3K27me3,H3K9me2,H3K9me3	Yes	NA	NA						No	Yes	Endomembrane	signal peptide	Possessing mitochondrial presequence	Mitochondria
Phatr3_EG01696	MLSRVSYVLVETILHPSTQDGESVNSGVLLSTSRMLSRVSCVQVETIFHSSTQDVEIVNPSILLRASRRLNRVPCVFLSLSGSTSRTLVNCPVLTQDGECLESLVQGTSQRILHPDRGHTTWPPPSYHGKQHDITAYKGIRSQGEVDTRMFKDFVADVFKDWEPGGLHVLTLNESIDVLCEDSPALCLTSQVKADTQMFKGFVAEVFKDWEPGGVHVVTLKDSTDVPCKHCPAIGFASKNLQPFANPMMICDLDSYFKAIGGTVHPAYHYAFLTYSGCSGELVLRNSICGPTMLNAYMSNSQQGNVSGVQSLDAPNYGEQHLVSKFKAFLNSQQGNVSGVQSLDAPNYGEQHLVSKFKAFLNSQQGNVSGVQFLDAPNYGEQHLVSKFKAFLLMPWDPGGPKPLVRTTSMKPTIMKASTRHSPAAKKQPFIGTLKSLANCSFSKVSPGQPSILELWSDYIDIVLQVSHTAVCLEAFHLHSACTTCHVSISTMSDKFCDTGGMSCLGQIAETSSVLRFLLATDPSNHLLSGKESVLLIEDEACVVQNPFGIFFSDNTSVLLYTDESCDVMHCLQREMLCYYVSF	FALSE	NA	FALSE	FALSE	FALSE	Other	chr_3	H3K27me3,H3K9me2,H3K9me3	Yes	NA	NA						No	No	Other	other localisation	No mitochondrial presequence	Secreted
Phatr3_EG01697	MEAHFFLVTGKKAWCNNEPLGFQNHVEICTGSTCYRPKSHLNCMDPKKILDSIGMHFKLKPKLIKTPEVYLGADLGCFSLPDNPSKQQWSMSSMNYVQQAVANVEKDLDEIGKRLSTKITSPRSSTYQPELNVSPVLDAECANYFQS	FALSE	NA	FALSE	FALSE	FALSE	Other	chr_3	CG,H3K27me3,H3K9me3	Yes	NA	NA						No	No	Other	other localisation	No mitochondrial presequence	Nucleus
Phatr3_EG01698	MNLLMNTLTLKDIATTGTVIARKKDRNGNVVGKSHLNPILDTRVMEVQSPDGNVQEFAANVIAEHLYSQLDEEGCRFLIVDEIIDHTMEGSAVAPDNMYYMYKHGVKQMRRKTKGWSLLLQWRDGSTTWLPLKDLKESNPIEVAKYAVANKLLHYSAFAWWVPEVLQKCDCIISAVKTRYLKRTHKFGICMPKSVKQALKIDWETNTSLWSDAIKKEMTNVMPAFKVLNQDAPKLVGHT	FALSE	NA	FALSE	FALSE	FALSE	Other	chr_3	CG,H3K27me3,H3K9me2,H3K9me3	Yes	NA	NA						No	No	Other	other localisation	No mitochondrial presequence	Cytoplasm
Phatr3_EG01699	MQERILHYMDTMPRPYFLGVTGVENLLESSGFVDKFLRDYGFPRLGEVFDTKRPKDLNPDSGWDGYTHRLIRVVYQC	FALSE	NA	FALSE	FALSE	FALSE	Other	chr_3	CG,H3K27me3,H3K9me2,H3K9me3	Yes	NA	NA						No	No	Other	other localisation	No mitochondrial presequence
Phatr3_EG01700	MLRLSNSLCGYNLSNPYTGSIAEILEDDHSSNTSHHLATKGVDQVIEPNHEVHQNGILLYPEHHLPSVALVKHHLPVDSDEVVVSCKIVNSITVQECLGKAHHVTELTIHSVSSTTSTPVVPTKNLVNQVLCPSVAKSTSWIPETNNSSLIVSIMKCAFTTGLLFVAFNSARESGCFQKGHTTMVYNSIPPDPGETQMAARSQATVDFNKLVDPPSIFLMMGSLWHDANPHNKIRNCVEELPPEPDPNFSTPILHGCFGNYSILHQGKVHFIPLHVFAKCETLSCKVDKRKIMELFVCNKSLHF	FALSE	NA	FALSE	FALSE	FALSE	Other	chr_3	CG,H3K27me3,H3K9me2,H3K9me3	Yes	NA	NA						No	No	Other	other localisation	No mitochondrial presequence
Phatr3_EG01701	MSNDTSYRREYDPVPAASHMVTSPRFGHSRDIFLLFSEDPAESKDYMYGLVFAGALTLALFACWGIVLIVFRCLGSQSVGFFSGHPIVVDELDPSTTSNGSGGDNVDDGESIIEENSLYFTSPAKSRRETDRSRVPPRNPQYESDEDSFYNDYSPRPPADHGNTRNKQADVHPKSRSRCCNRSVLVRIVFLLCGALYILFAILLVTRGVTDLQNTINTVNDSSNDIDAISAEARDIIRTGLRDSIELASSVRTQLVEELDAPVFCPADPSVQNSDIGRQVLDTAQQAIALLSDLDDFYDTPLAEAESALDKVEKGSAQVQDAVGGVDLTDWRILLVLVPYVVVPALLVAGVIISFFDVSFSIYICVTNWFLLPLFIIMTMVAVGVASGMMIVAGMNSDFCLPGGRVDTPDASVYSILHELGYNNTYVYDVVAYFVDQCRDGQDPFAPLKQFSPELNTASDSISQLQGSFIDEAIIEELSLYCSRDFTPVSEVILSMDELLRNLQTSLQRALNLLSCELIVPIYTSTVYDGVCTYSITAVYWVFSSSIVLAFSGMMMIMFRAAYKRTVHPMEDVHKQQQVLQTKETGESSMVINEVNPTRRDYNDDLSSDESSENRKHHSRKHLFRSRVH	black	NA	0.294145	-0.420467	-0.0951768	Endomembrane	chr_3	CG,H3K27me3,H3K9me2,H3K4me2	Yes	NA	NA						No	Yes	Other	signal anchor	No mitochondrial presequence	Plasma_Membrane
Phatr3_EG01702	MVRFSSAISALAALASPVSASVRAITSNRALQDQGLVEIVVENDDLGILESAVLAAGLEADNELGGDGPFTVLAPIDDAFDPVPEKYLDSEYVLHLTEILNFHVIVDAAALAADLNDGDTILMKNGESVTVSIDGDTVSFSPAIGGSANVVVADVVASNGVAHVIDAVLTPSFLGFDLAGLATEAGLTTLVDAAVAAGISEALSDPDNSLTILAPTNDAFAAVEGLADLLMMPDELSALLLYHSFEGIVQSSQLVSGPVSPITNLSYDCRGLGCRCCLYRC	grey	NA	0.366831	-0.629489	0.227815	Endomembrane/ Mitochondria	chr_3	H3K9me2,H3K4me2		NA	Fasciclin domain						No	No	Endomembrane	signal peptide	Possessing mitochondrial presequence	Secreted
Phatr3_EG01703	MRLAGKVANLSSTFSARTTPGLLLFSEAGCKSGPFPSRMIERGRDLPGGQSSSQIDAVVLLRQGVGLFKSVECSESVTGASWGVPVFADGQDHGVGIAGGSGGLIRATTHARRQTVHPIGGLVIVRGADNRHVKNAALIHGGDRRIQSISSGSRHGDADDARKDIIPIGVLGRIFIDEDFKESLGCGDLRTFVDFGSSPIISAKDPFRDSIAYVFHT	FALSE	NA	FALSE	FALSE	FALSE	Other	chr_3	H3K9me2,H3K4me2		NA	NA						No	Yes	Other	other localisation	No mitochondrial presequence
Phatr3_EG01704	MSTAFNSAKPADFITGYPLVVDATGSGKRIRQENAGTAPERPNAASDVTGGRELVFEMDFSPVAKRQRYIAGHSPGIVSIGTLNSDVTSSTDRSLTTTPPPSSNPWWRRKRCSMDPLPHNDETMSSCFVCQKAYHVQTIPKLKSNMPTNSLLQYFSPKRSNRRSTNTHFVSKIVVQLQQEEERSDLCTFCERKNCPDCLLQCQACDDRYCRLCLTTDYSGGIEHIVCPDCLAMQAKENTDMDAMDIA	lightcyan1	NA	0.203561	-0.384117	0.475216	Other	chr_3	H3K9_14Ac,H3K4me2		NA	Cd27 binding protein (Siva)			K22744	1.70E-08	apoptosis regulatory protein Siva	No	No	Other	other localisation	No mitochondrial presequence	Nucleus
Phatr3_EG01705	MSASIKTRDRYKTKKDDNNDTNKTPPPSKTQSNCLLPFNKDPVTQEPAETPCNDTLPLQLRQRWAALRSLIGDPAINILQENVGIRHKFMAFSLNI	cyan	NA	0.219918	-0.276908	-0.161425	Other	chr_3	H3K27me3,H3K9me2,H3K9me3	Yes	NA	NA						Yes	No	Other	other localisation	No mitochondrial presequence
Phatr3_EG01706	MNDGTLLLDSGNAPQKSAISDFFGDVEEGRRARGRQRRKNKRNQPSFLPPRAESMAPNATFSACLLIKDDNEILNEWLAYHYHVINLRHLIVAVDPLSYESPSKILKKWKVMTDLEILEWTDAHYMPAEFLSNHRPPKEHMERRSKFNANVTHGAYIEISNHRYRQRVFLAKCMKALRQKGNSWVIHIDTDEFIVASKLLRQMNPDYVKVPSMEEPGSVLRLIQEAVEKTAELVSYPCISMLRVLFGSVESNDNHRNKDVPEGFNGTKFESLRWRHHALPHNMTYHGNPKVILDVSAIPENKFPNDIVFSIHRPVTSFCHRNNELTFSNFRKQPIAVNHYLGSWERYNGRKDKRRSRDVYDAKASVSRGKDDGVRLWLKGFVNTMGMERASKLLGKEYLSKSYVSKMFSNATETINISVA	cyan	NA	-0.450554	0.423403	-0.382931	Other	chr_3	H3K9_14Ac,H3K4me2		NA	Glycosyl transferase family 2						No	No	Other	other localisation	No mitochondrial presequence	Nucleus
Phatr3_EG01707	MPVSSKYTAVPRIAGWWIFGKVGEFDGFRCDVLVTARQQTARLQQTLLNLRPTVKVVANTGADRSLSEQVWMLPACFQTVEVPGGHQSVVVWAGQPLPDDAERFVSSFPSSGAVPLSTNTDAEVDGSIVKLGRPIAAVASCLTSRANCPNGMAWPGIGGCGSEGHCSGGKSRKTSR	FALSE	NA	FALSE	FALSE	FALSE	Other	chr_3	H3K4me2		NA	NA						No	Yes	Other	other localisation	No mitochondrial presequence
Phatr3_EG01708	MHIVADDDQLNADTFGSREIPEEFGEPAGQVGAEPQGEISHEDPHDDVQNDFLAVSHFRDHFSLPAPSNTVPAELGITESQVEARWGVGAGALLSIVPFVYGLSSALAITGAYIVDNYRGHPLIRMFVSKRVNPITVEWMLFLGFIGLPGLVAGAILLTGSNKWWDYASLFWFSRILVFYVVFVVHVVWYELSACFELSRCRQGGDTDSFWKVVRYCIMVRQASTYGGQKTITYLSTGILFDPEYKERSSCRKRQIAGSYSETENLSAKAVRWSKCLNTGWFERLDQPKRIYAMEDSREIRPYVTADTWNLEKVFCRPRNSRYIAVIKGPGSITRAQLRSSFVCSIIGTFLILFLVISTFVYWSLSMGAIFLVLIVGLLLFWSALRSSYRFFKSVKNLLLFKEGTKVDGEVATNGRSSEELNSWERQATLANSESEGIYFVQEKYRLFQPSDKASWILFILEGSLLFVYPLLSLILVSNWHSVGLFILIAGVSGIRYYISATVLLQEIGHLRGIRSEGDEESWTKRSRLNEIVGNVSFGRSRQAWATILATFGFIAAFVLIMAANTKKDQVLAGGDTGYTYLPSAEFSYIQKESLRYPSCELTSDLGKTPLKFLVDYAFLSMLAYSNDVVSAEALEVWFGGDAQLRNEVVTTFRNVTGVSSAVLFQLITFSNFNNSAVVSIRGTQNSWDLLQNAQLWSSAALL	brown	NA	-0.0805913	0.139336	-0.392755	Other	chr_3	H3K9_14Ac,H3K4me2		NA	NA	K17900					Yes	Yes	Other	other localisation	No mitochondrial presequence	Plasma_Membrane
Phatr3_EG01709	MSYEAVSSSLLVCVMRVATIISIVLLERQLSWMVLHGTTQDGSQILLNMLDLVLCFFVFEQTIPNKFGEVRDTPIEKNHAELKINLFWVILSQHSLCFFVFRLTLANYQFSSFGKFALGILKLTMKKPLGVTMRRHECQRALDF	cyan	NA	0.42122	-0.391783	-0.148978	Endomembrane	chr_3	NoMark		NA	NA						Yes	No	Endomembrane	signal peptide	No mitochondrial presequence	Plasma_Membrane
Phatr3_EG01710	MTKMAMEKSFASLYLWYFCLELQSMIRLLIAHNIYALNNNVPNTAVSGDSTDISHLYDWIWYLDQVDFPEDKRNLGRWLGPAHDIGDVMCARILVQTGQVIS	FALSE	NA	FALSE	FALSE	FALSE	Endomembrane	chr_3	CG,H3K27me3,H3K9me2,H3K9me3	Yes	NA	NA						No	No	Endomembrane	signal peptide	No mitochondrial presequence
Phatr3_EG01711	MPSPDQPSPPVPREECRNALEDRRRVLDDEYDALQAKERMLTEVLEQLREEEACLSRAREAAGTTAPPATVQPLNSSGTTNEAHRGTEAVALQRLQEALLQASSSEDDDDDL	FALSE	NA	FALSE	FALSE	FALSE	Other	chr_3	H3K9_14Ac,H3K4me2		NA	NA						No	No	Other	other localisation	No mitochondrial presequence	Nucleus
Phatr3_EG01712	MNKPVFELGLSAAQYGPQAISLFNNMKTPASIIAGAIVPLGLVNPLPFKPDGDKKETKTEKAMRKMYIIVAALSLMSELIAVIWATVGVNQLIENPVAPAASVCACLIQSSGT	cyan	NA	0.484526	-0.682015	0.14905	Other	chr_3	H3K9_14Ac,H3K4me2		NA	NA						Yes	Yes	Other	other localisation	No mitochondrial presequence
Phatr3_EG01713	MAKDDPVTLAMYASENDLLAVPGWRRFNRLLRNRDDFNRTVSLTKQHKGDPIFKFGVLVPRNSREALKFDADAGNTRWADAMALELAQHREYKTDKDLGKGAAKPGPGYQRINVHFVLKYKARLVAGGHMTARPKDSVYSGVVSLWSIRLAILAGELNGLDTWVGDIAVAYLEAYTKEQVYFVAGPEFGELSGHTLLIDKALYGLRTSGARFHERLSDSLRAMNFIPCKADPDLWMRDCKDHWEYVCVYVDDIACVSRNPKAFFDTLVSDHHFTLKGVGPPTYFLGGDFTRDSKDNTLAVGAKTYVKRIISNYKTSFGTEPKLYSSPLEKGDHPEVDDSQVLDAGSRKLYQSLIGALQWAIALGRFDIHCAVMTMGRFRSAPREGHLNRLRRIIGYLRRYPDAAIRFRTGIPNHEVRGDVPKHNWMY	FALSE	NA	FALSE	FALSE	FALSE	Other	chr_3	CG,H3K27me3,H3K9me2,H3K9me3,H3K4me2	Yes	NA	Reverse transcriptase (RNA-dependent DNA polymerase)						No	No	Other	other localisation	No mitochondrial presequence	Cytoplasm
Phatr3_EG01714	MTESDSRPPPPQLMFDDGSRIMQEAAASATSNVVTTSARAQSVSVHDYFEIDYLVKQIQRFPPPSRQKESEREDVWSHRVALQFPDELLHDAPAVCWALEEALPNALVFCLGDTTYAACCPDQVAAAHLEATCLVHFGHACLSPSNQVPVLYSFGRSPINVQRCVEHVVAKQAAQVESVERMLVLYDVGYHHAMEELQSKLEEENFHVTLGRIPPRATNYKPLHSQFSGCGKLTESCGKSSTESSELTKAARSSQTDCCKSQAGAASTAEECPISDEVSNLAISTCKRGSTGPGNFVVGGLELPTDLRYSDFVFLFIGDDLDRQYLNIVLRFLSGSGPSAYWVWNPVDESLVTELSPKFQRILNRRFYLVQKAKHSAVFGILVANLSDTRMREIVYNLRRLIQDHERVSYTLVVGKINPAKLANFAEIDCFVLVACPEHSLLEEDREFPVPVLTPLELSMALGVTDWGSVDYALDVHEYLLQAEATNNTTEAFNSTTKELDDESDAPYFSLVTGRYESAPTVKGQTEENVELNSLPGKGQLTTYHSAAAEYLKAREYQGLQVELDTKVQGAIVGQKGIASNYGNR	steelblue	NA	-0.224243	0.206183	-0.281489	Other	chr_3	H3K9_14Ac,H3K4me2		peptidyl-diphthamide biosynthetic process from peptidyl-histidine	Putative diphthamide synthesis protein	K17866	K17866	K17866	3.60E-123	diphthamide biosynthesis protein 2	No	No	Other	other localisation	No mitochondrial presequence
Phatr3_EG01715	MSFLLFPPCFPLGAFVVSTGKLVLSNALRNCTHALSHDTQGKLAKTNHVCLVTDCNNDCFGLVTGQLNVQIHHVTVLVLTVTMLISMVTMTNLPMVVCTIPWD	FALSE	NA	FALSE	FALSE	FALSE	Chloroplast	chr_3	CG,CHH,H3K27me3,H3K9me2,H3K9me3	Yes	NA	NA						No	No	Chloroplast	other localisation	No mitochondrial presequence
Phatr3_EG01716	MPLACGKPMRITTFVDANLYHDLTTGRSTTGVLHLVNQTPVSWFSKRQSTVETATYGSEFVAARLATEQIIDMRLTLRMMGIPLDGPAWLLGDNQSIVTSLTLPHSVLSKRHNALAYHRVREATAFGIMHFLWIEGKDNASDVLTKPLGHAVAWPLVQPLLFWKGETKSPVRSVSSTSQWGVSIGMTVLSTGPRDGAHYLGCGTQGKPVETILAQSQLSIQKHDVTVLGLDRCHAKEHGNYDECAHGAVYNTVENSETDHNGAWQIVGPNGK	FALSE	NA	FALSE	FALSE	FALSE	Other	chr_3	CG,H3K27me3,H3K9me2,H3K9me3,H3K4me2	Yes	NA	NA						No	No	Other	other localisation	No mitochondrial presequence
Phatr3_EG01717	MVASYAAAAAGVRPTQGSTLNPMAPPPFWSSSQHQQHRVRQLMDPPPTSMTLMAAVQLLQGSSAGSVFLMEIAYVQNWFVWALHQPVPSFEKSRASEALRLAALELGLIPPAPTMEYHDPGPIDSTALSVEGHPLLLSPLAEVRRPNGAPAYFGERKVSKYDTAESEEFYGYH	cyan	NA	0.487235	-0.721809	0.029407	Other	chr_3	H3K9_14Ac,H3K4me2		NA	NA						No	No	Other	other localisation	No mitochondrial presequence
Phatr3_EG01718	MTPNDYNSIGKGAWGRQHEYCSDDNGSPKRSSPSPKPLFVNRATLDALLVYCPVPKRKHATNQVWWMHVDD	FALSE	61	FALSE	FALSE	FALSE	Other	chr_3	NoMark		NA	NA						No	No	Other	other localisation	No mitochondrial presequence	Nucleus
Phatr3_EG01719	MWSTWGETAKASLTQAFEKTGDALTKAASQAGPSKNPQGAANESTRMAAEEATTSPKVTGRYGDESNEIGSSNSNSTKNSSTDQKEHVLKHLQAGWTSVVQQTKASINKAEEAVKTQQTKLQERLNKARVLYYKRDPSLPLDVAALKDAEVVYITDRIITMSHPAMSSAVDGEITGERKLAAIGHMLTRRHNGRYMVWNLSEVEYDCGILDEQVLTFSFPGSPSPPLGLLLKLLVSMEAWLKADDRNVAVVHCLTGKGRTSTVLAAFLCWMGQAGFTNIYDTLEYIARCKQITPDELTIPSQRRYASYFKNMLDGVRPSQPPLMLTRIILSEAPKYAKGPLRPDDDNNKKTAEKDPEVLRMGCAPYLQLFKAGQLLHTAPASLHFQQASDELPFCQVADGSISFHVNQIVQGDILIRCRHLTASRQRVSMFRAAFHTGYVPPNVMRLTKAQLDGACSDHRFPDDFFLDIIFETVDAEQASQVLEQQEQDMMHKGTVASDDHPAVETGANAAAADLAGGATKVSASVYDTMLSRDSRFWDVIAARQKEHHEESHQDEPQNHLWGSTVGRRREFGKKKSRKEDDKKPDKGPAKLSSLESFSIGSEFDFLPTPENELATSKPASGASTPKPTIVALPPKKDSLMEALMGALDEPADNEDERGTEEIVFEEESSGGYASETSSMVPSVSSSVGGNELAKPSGTAFASTSSEAPSISVDTVAKKDQAPAADIAASNEDGNDDVDDLLNIDDDMDMDALLSGTDGLDDIDGDLLDLDVDDAELEDLENFLSPGKK	tan	NA	0.0188887	0.00593316	-0.296852	Other	chr_3	H3K9_14Ac,H3K4me2		dephosphorylation	C2 domain of PTEN tumour-suppressor protein						No	No	Other	other localisation	No mitochondrial presequence	Nucleus
Phatr3_EG01720	MFWVSPIDTVWGGSGGDDVDVVRWVRVSARVDSMDASPEFRTFPSESGCRVLPTECGGRKAVCGCGGSDSRDVAKDGIGTCALASRKVPVESAVLETEESKEGTVVRLGNVTGGRDGLATPTSAGGSDGTAGETQLDDVGLTVSSVAGGG	FALSE	220	FALSE	FALSE	FALSE	Other	chr_3	H3K9me2,H3K9_14Ac,H3K4me2		NA	NA						Yes	Yes	Other	other localisation	No mitochondrial presequence
Phatr3_EG01721	MNVPSSWCNSWKAGDNHKLEEMVASEVNGIEEFMDMISNTRIDGLSQLASDSLLVFASAVTAWTLRESFIVFVFEWMRRQVWSKRGWGLDGKGVVAPLRIGENGAKL	FALSE	NA	FALSE	FALSE	FALSE	Other	chr_3	CG,H3K27me3,H3K9me2,H3K9me3	Yes	NA	NA						No	No	Other	other localisation	No mitochondrial presequence
Phatr3_EG01722	MIESYEERWYWPLPPSERSCCCRYGSIGLCLRPRPPVLPRPRPADPPPRPVAEAELAALEQPDIIPDVSAILQQFVQSQSYRRGRRNNIAPDPSLIIKRHEYLHAFSDNGALPKEERL	darkgrey	NA	0.258546	-0.200676	0.093308	Other	chr_3	H3K4me2		NA	NA						Yes	Yes	Other	other localisation	No mitochondrial presequence
Phatr3_EG01723	MSIGIRQRLDTLFAIDAVASVVFGIFSLGAPHGLLLGLFKEYNHSVHETLRLYGCLRLASGWILWHVREVDDGKFRRHVCEALLACYMFQALAVIRAQLTEEHVLVNWIAILMLLSMSVAYGSFRFGKGGNLIKIYELPSASTLR	darkgrey	NA	0.312704	-0.33778	0.321033	Other	chr_3	H3K9_14Ac,H3K4me2		NA	NA						Yes	Yes	Other	other localisation	No mitochondrial presequence	Plasma_Membrane
Phatr3_EG01724	MVNFHVPTEKRSLIEEFFCDTLHGMAPHACRAAMVYAPTKINAQYSLDADFVLARALATNRIPSVNQTDNASIPNMVKDTQVLLACINKKIQKSDNLPVQCLLDNTLGYAWNCTQEWFPFNQWPRRQGFV	orange	NA	0.194804	-0.263238	0.0760841	Other	chr_3	CG,H3K27me3,H3K9me2,H3K4me2	Yes	NA	NA						No	No	Other	other localisation	No mitochondrial presequence
Phatr3_EG01725	MAPRKRMASTPAEKSDRQQQSQPLISRYSSTPSETSPNGARHSVVNSHQEQAFLARERHDFFNLFALLFIIGATTVNWDLGKLARGYGPDVAWTGKYFYLNCSTTILYYLVDMSWVVMVPTCVKSPRTIIKHHFAVTIYFLVPIFWPEYRWFMGACLSIEIST	cyan	NA	0.0367331	-0.17736	-0.0426388	Other	chr_3	H3K9me2,H3K9_14Ac,H3K4me2		NA	NA						Yes	Yes	Other	other localisation	No mitochondrial presequence	Nucleus
Phatr3_EG01726	MSTSASNLTPPRRNRRFGTVLAVNSPPPPRSSVKKIRARHRSNQQNRHTAASSSATPEFYTVTFGPGPIGLELEPSKDTNFAACKVQRFADAGPQQPGPARRSGEIQPGDFLVQVNGSRTQSYEETIQLLKNSNSRREITFQRAWGRTAVVPATPQVGRTHRLAASNSRVPGTLHKTPKDLPYSPASSATESDASQSIDLALVQNPEDGILLSNLARSGNKSGSTVPAKDSVDATASTRLLDRLEKVHQNGNPGPHSQSTSPSQPNIDLLEQLNCTRKELASTQSSLASTTSELETFRLSKESVERAHQDELEANKQQLEHYQASIAQLEKELVSLRKNNDSQQGQNEIAAREFEKQVQDLEQRLESLQQERDSLEYKAWQLEERLRQAEQERDSLSSELESQRDAVHATNMALVQDFETAQANNESLSIALSEAKEDLEHTRTELSSKSALLERLQLEKDETDGQFRVAETQKAEHMATVDELRSKLHFLEEERQTQLAEVQRRSSILRENEVRVDELNEKLTESKAAEQILKIEVQRLRSGLEDEVHDSSKGTQLNSQQIDDESDQVKELDREDIRLLQLQSEVDDTRLRLEEAKRELYESQEVVASAVLHSKLMEEKKESFERLIQTSNRHEREVQSVNDELSRELETTKGERDTLAESARDTRLELATAKSQLTEAECRIQELETENNKLRKDLNVDRIDLTVPEVAMSMNGEKVLLSTRIEELESELYITMESAKQYQKNSHQLEASNTALAKELESVKIQSRSFNEIAAASRKELLEMLRKKDEQLAAKTRDLEDAQLGLEAMRTDLKRKAMELEGVVLEKTNTSEDIIAILSEKRQLVGEVSKLTTERDDALEDRAGMAVQLREARDIAKSFAASDDKSRHQRAEVQEISAQLDEKQRSLDSALSTASSLKSDVRSLEERVDDLSLALKDSSGEESWLRSQLESARKELQDLRSTAKSLADLDSAKAEDASTKIQDLELAMKKKNAELTTLSSRLEAAQSKLARMASELSWSKSDHQLSARKITELEEERSKLIEKLGRLREETEENAAVMIRDSSEFADAMLCESRNEIAELRRQVRSLEKSKAVSSGEIKTMQEKHKELSILIGRLRSDVYDRDATLSTKALDHINSIAQIDKLQEELNVKTDELKTVQNELCESKRQKSQLSKRFTEIARDSSKEKDSLASELIESQTELSAIKTKHSELERLNRSLRRSLTESESRFGQTLEKLVAERESFQELKTRSNTERDQLDHRNSLLSTEVVKYRNMIGEIKQERDRSRLEVVDLKAVVECLKKEHRFSEALLRKQDEKLSGEKEEAVAALKKETERADLAYTLLQKAEFDFDRVRQQREVEFRQKIENASVERQEFEIKLTHLAIQLENKDAELRDLYPLKEELETTKMELNHLRESLARSHDEVEHLSSLLDSTRDETGRKLIELSKAHLLEVQRLSEEKDVSEIALRKSDEKSELLKKRLCKVEESVHAARAEREHLLAENDVLKSRMHEADGTLADLRAEIDDKHANVSVSSDSSASEEFKDLSKSDLRRRCRDLQDELFSSQAQLECTESQVKRRSEHILKLEEDLKLMTTEIENLVSVNGQVEDRLRDLRADRESMVIDASSLRTKANLSEQTSRTLNQQLEEQFTRNASLADEVQVLSASMEQMRHDSADRLREAEAAIASLEIMLEKASHVQNDADIKLSSKDAQLSKTKIEIESLEETISDLEKQLLESIRKFNDARQEAENLRAKSSETSASLGQRLEQLIIENNASRKKTADLESKLGIKCEELLHKEEQIKLIGRSLEELRSKTKASELLREDLVAKLAEASRVVTAQKEEILAFETQAATAERNMTSLSAQIKNFQEAIKKMDNTNENGWDFRVKQIEELEIKCATLETARCEAKSEADSLRNELRQARRQLTGAEKKVGSLQAQISNMKSTANETKIRLRDAISARENLHSDSMDLHGELEIKQMEADHLKARLQVLNATIARMKSDHILLQEAALQAECQAAASKEKSEEVAKLQSELQRQNAKLESLTAVYHDRGDALSNPEPVDDQLVQLTEDILMHAEYTFSKISARSTDLESFGNRAFKRESVEALDLAQSVEDSNNFLIKFRECLDELSCIIPEGLSNLEVKRGQFNEWKLRRGRQAEFSPIKTTPNAKRKPTSPKSSPVLDALNKMKVVLEEEVLSPNKNHCQNASRLDVEYMHKVVQALETQIDSLLDDLRSANDALQAKDQLFADLEQLVIHHESERDLLEQKLEGMNRFVREMEDRLRQEVSWKEAAEMELKCIQEGLAFSSAAQVDKASESACQLAAARLLYSVTERRETVTKAAVLRHWSCQTSAMRAVAQQSHAATELAHQLDATREKLIILKRRMKRKGRPSALDSITEGYETT	darkgrey	NA	-0.317308	0.314516	0.170161	Other	chr_3	H3K27me3,H3K9me2,H3K9_14Ac,H3K4me2		NA	NA						No	No	Other	other localisation	No mitochondrial presequence	Nucleus
Phatr3_EG01727	MLDGSFAAALGAELELGPESGAAEGLSVGLCNGDWLGVLDGSFAAALGAELELGPESGAAEGLSVGLCNGDWLGVLDGSFAAALGAELELGPESGAAEGLSVGLCNGDWLGVLDGSFAAALGAELELGPESGAAEGLSVGLCNGDWLGVLDGSFAAALGAELELGPESGAAEGLSVGLCNGDWLGVLDGSFAAALGAELELGPESGAAEGFSVGLCNGDWLGMLDGSFAAALGAELELGPESGIV	brown	469	0.403322	-0.346793	0.0145383	Other	chr_3	H3K27me3,H3K9me2,H3K9me3,H3K9_14Ac,H3K4me2	Yes	NA	NA						No	No	Other	other localisation	No mitochondrial presequence
Phatr3_EG01728	MGLCLIGITVYSTLAISVDGLYDLLGNREMLEEKRTEIRVLRLKQQLQDSPIVSSYPFSSDREIRGAVKLWQDDQHRAQEQYGSVSHWNVSLIQDFSRLFQNAVNFTEDLSFWDVSSARNMSRMFQNALSFHSNLSSWDTGHVLDFSHIFHNALLFNGDVSTWDVTGAFDLSFMFANAIAFQSNISLWTIPKQKEMGLQIRYAQNMESMFHNATSFHQDLSFWNTGTTTNMKSMFEGAIAFNSDLNDWNVGLVYNLDGMFRNARNFSGDLCWNILPSSSWEHMMEGSNGVVNVDCEQATVSHAASGTREHQHAKSDTNSSSFATLYLVGLSLAFSIGWSLGS	darkgrey	NA	-0.0212533	0.323801	0.158865	Chloroplast	chr_3	H3K9me2,H3K4me2		NA	Mycoplasma protein of unknown function, DUF285						No	No	Chloroplast	signal peptide	No mitochondrial presequence	Secreted
Phatr3_EG01729	MSVFMSPPVCNNHNKLVRVYENGREEKNVTFFTRSGDRIVFDRRSSPVDVIFVLAIAPIAN	FALSE	NA	FALSE	FALSE	FALSE	Other	chr_3	CG		NA	NA						No	Yes	Other	other localisation	No mitochondrial presequence	Cytoplasm
Phatr3_EG01730	MLDWPLDLGEEDGFIDGARLGSSKDDWLGCEEAFTGGVDNGDALGVLGSVEGVAIGDRSGSELGTILGGSLSAALGAELELGPESGAAEGLSLGLCNGDWLGVLDGSFAAALGAELELGPKSGAAEGLSLGLCNGDWLGVLDGSFAAALGAELELGPKSGAAEGLSLGLCNGDWLGMLDGSFAAALGAELELGPESGAAEGLSLGL	FALSE	469	FALSE	FALSE	FALSE	Other	chr_3	H3K27me3,H3K9me2,H3K9me3,H3K9_14Ac,H3K4me2	Yes	NA	NA						Yes	No	Other	other localisation	No mitochondrial presequence
Phatr3_EG01731	MSYGQTASNLWGPKILLKDENSSDGVELSVHTLPKPLEREFKHVFDDRNLNLETIADSTAEFLAIPTNQRALEDLVGIGEHIEAEKDRLLNSFMEFARMLCQKIRDAGYWSDFIDPCSGLPMLTMNCNKVYSEVDGMECCLGYRAYNAGFCKILTHPVWGSAVYPATMFAYAPRVLILTMVEEFPCLKQIS	darkgrey	NA	0.170043	-0.320492	0.56024	Other	chr_3	H3K4me2		cobalamin metabolic process	Uncharacterized conserved protein (DUF2246)						No	No	Other	other localisation	No mitochondrial presequence	Cytoplasm
Phatr3_EG01732	MVLGWAKDVGVHQLPAGFVHVFVFFFIREGRQGIVGCNITLQIPDEDGNDQEREEDNDEDGIGDGIPVYLCRYQMILTQVHVPTGGPFHRRLLPGNVVFVRVAGFQGLGETGGRNTVPVVPRLELVFDGEGLNGKGYDAVSVAVLRVFLVVVNVYIDVIVDIGQLVILGEESNGKSTGVTPLGFSFCSNTQCRGREVINNPIVVVSVLDVESEFRGVDFLQRDLTQFLAVRFGPHGDPVGRVLDFVAREEFAQILASHARAVGRLTKGQAVVIAGHLRMRGRQGVDLERDFVTVLEGQGLHARHVKGRTRTRHPHECGHRPYQSPHAFVTERERIRARGRVARSGNWKP	grey	NA	0.526298	-0.759598	0.192199	Other	chr_3	H3K9_14Ac,H3K4me2		NA	NA						Yes	No	Other	other localisation	No mitochondrial presequence
Phatr3_EG01733	MKARYSIRQRVSETTGVDEPCSAATPSILIQDSKIIDLIQSILHAIIDGNRAYFSVNFLDKNANLVASRIPSHLLYEFDGVSWIGQAKLLSRFGREGFLSLRSYAEHLVTFTLLEYAIWLRRYHIVGSFLLGGVPPCVRGTFPDDVRSAELQKLNLQLQRIGKCLLRKFLCGVPLTLQTFLVKRAAEARVRAWESRDNVSCSACQHVVPMSVRLQFPDPCRHVVCECCFWKDILENLDKREDDNDVALCPVCALARDERSRVGCMHVGVKNITPAERYCEALLKYRTLPLNSKELRKSSTGKKRVCEKNVPCSSWSTAVLPSLGNCQEVRRDKFFGYVEKGAYHYVKGCLKAGIDLNLQNEYGHTALYTSVWTGNLKMLKLLLRHGGDPMVRANGGSSITGLAIFKGSTETIDILREFGFTGNNSMNTLEPLLPISSFSGPDILHVQRIIPISADHAGAGASVLDSFKLLKMVDGLLELWKRLPNETPSKSKHKLCSTRKYFCDTECWLTPVLTNLLLQCDQWDEQKLFVWPHMRFLCYQEAGAVLAPHVDLCRAHPEKPTERSTHSFLLYLTDCEKGGETTLLRNLIPYAQDDNVLGKVSPRCGRLLLFPHHCPHQGERVVSAPKLLIRGEVRLLRN	tan	NA	-0.124913	0.029262	-0.171276	Other	chr_3	H3K9_14Ac,H3K4me2		oxidation-reduction process	Ankyrin repeats (3 copies);2OG-Fe(II) oxygenase superfamily						No	No	Other	other localisation	No mitochondrial presequence	Mitochondria
Phatr3_EG01734	MIEVVRFEDDAFVLFFDQRQYTVHASRRSINPSSGPYMCSMLSFSCKAEMRACVDEVGSRHQTTPCAKEKIPPFASHSAAY	FALSE	312	FALSE	FALSE	FALSE	Other	chr_3	H3K9_14Ac,H3K4me2		NA	NA						Yes	Yes	Other	other localisation	No mitochondrial presequence
Phatr3_EG01735	MPCEGHLAAVFHILGYLKSHHKSRLVFDDSYSVIDNSFNNDADWTDFYGDVKEPIPPNAPEPRGNVVEMIAFVDADHAGDRAYDGYSCYGTIPCGMSLGQLPLGKDSVSVSQSDGRSVYVSRMEFVSALLRKSTVIELPCCGLPPCDMSCGKYSLNTDVASVNPNFAHGVKEARTEMIQKLCSMATWSNN	FALSE	NA	FALSE	FALSE	FALSE	Other	chr_3	CG,H3K27me3,H3K9me2,H3K9me3	Yes	NA	NA						No	No	Other	other localisation	No mitochondrial presequence	Cytoplasm
Phatr3_EG01736	MTKIRTTQDVLLFIPNLIGYARILAALTSFVVMVVFPEHWASAILLYIANFAGDLVDGIAARTFHQTSTFGSVLDMVTDRCSTLGLLYVLAGDFGQIDTALRVPAFRLLFLFLMLLDISSHWCQMYSSLAVGLHHKSDEGNADRHILVRWFYKYYWFFGYLCVGAEFTYIALYALVHMNGSTGIFDVAVKVFLAGCIPGCVAKQAVNVLQLASACYLIAKTDAENYGKSSKEQ	blue	NA	0.479658	-0.505246	0.0735014	Other	chr_3	H3K4me2		phospholipid biosynthetic process	CDP-alcohol phosphatidyltransferase	K00999	K00999	K00999	1.10E-62	CDP-diacylglycerol--inositol 3-phosphatidyltransferase [EC:2.7.8.11]	No	Yes	Other	other localisation	No mitochondrial presequence	Plasma_Membrane
Phatr3_EG01737	MRANANKSSSAVGGAANVTLLGTVMSKVSNAISRRSTSCRPCGRNEGSAITAFRRPKARRVGPTLDAIHDGERYPLDRRVASRGGLHQSPHRSDAVRRDDQMPTVQSDGHTTHLQCTSLKLTQSRKENLALDGCGEKRSSWRAVHAVIVMTAINIP	FALSE	NA	FALSE	FALSE	FALSE	Other	chr_3	CG,H3K27me3,H3K9me2,H3K9me3	Yes	NA	NA						No	No	Other	other localisation	No mitochondrial presequence	Mitochondria
Phatr3_EG01738	MAGERIINQNPYLYGPGPVKRVPNGILKMYGRAPPLQGFSMAAAHGVALALAASFGFKYFVGDEQIKAIEEYYKENPPR	orangered4	NA	0.241496	-0.201354	0.239356	Other	chr_3	H3K9_14Ac		NA	NA						No	No	Other	other localisation	No mitochondrial presequence	Cytoplasm
Phatr3_EG01739	MAISPSRPCSASPSAPQSLHKRRHDTVASSETAPHKRPGVFGDSGLTDVQRRELRGAQRHLHEQLAQGDAVSDDSWRRLHQARHNNNVLFDRVRFTREAVLDADNVNLIANQYVLEVDRMVHLEVHVWCMYTGFLFRSDTRDTYSKDSEIHMHETDKRNLMRYKPFSFEEFISRLSVGCCDKLIIRHAGIMNVAVQQTAIIVDVSWTAKYAQSDVTTQKNSPPDSIQSSPATLWVSIPSWEHPAVFDCPGSVVYEQNHG	darkmagenta	NA	0.0648117	0.00395713	-0.163176	Other	chr_3	H3K9me2,H3K4me2		NA	NA						Yes	Yes	Other	other localisation	No mitochondrial presequence	Nucleus
Phatr3_EG01740	MSHRIDTFTVQGNKVAVNSLSIQFIHMLVEDSTRTRGQQNVVEHAKNKVLHLNKCIHLINGLGQVVWVKNQLDAMDTELDTNIRISSDPKTVFTELWVRNGVILDCLPKLCGSTFDKGTPSVQSNRGSRGNNSRGWLPILKDFRGGRNIQTMVAGVSSTEGVKTPYETLQDNFR	FALSE	NA	FALSE	FALSE	FALSE	Other	chr_3	CG,CHH,H3K27me3,H3K9me2,H3K9me3,H3K4me2	Yes	NA	NA						No	No	Other	other localisation	No mitochondrial presequence	Cytoplasm
Phatr3_EG01741	MLALLSFCKNRHVSAFGWTSGNLSVINSARWCSSRIDDHYSEPDYSKLPRLYVGPEPALVRFPPRPGAHDTPRTPLSSLSPNALLALSPEQSHHVTTVLRMDKRNKAPQIRVFDGVGGEWLANLEQMHRLDGTGGRRRSRASSDPVIGTCTESLRSQTSTPTVWLCVAPPKKKDRTRWMIEKTTELNVGGYVWLQTDYSQSVDLRGNKLQAHVMEAAEQCERLHLPFFGSPTEQDDVGCTTPLRMFLSLWKDPENEVKLLVCRERSSSQSIWNALGRTQSSRTGVTTPIALLVGPEGGWSRDEELLLDELEQLNPDAIFNISLGPTVLRAETAAITAVAAYTLFQDSLPKAQD	lightcyan1	NA	0.389829	-0.547477	0.0540772	Other	chr_3	H3K9me2,H3K9_14Ac,H3K4me2		rRNA processing	RNA methyltransferase		K09761	K09761	2.80E-49	16S rRNA (uracil1498-N3)-methyltransferase [EC:2.1.1.193]	No	No	Other	other localisation	No mitochondrial presequence	Nucleus
Phatr3_EG01742	MTNLESSHMCIKPVNINPIQNPMLVASPALRNCAHVLIYDIQGKLAKINCVCLVADCNTDCFGLVTGHLKVQIHHLTVLSLDCYHAQRHGYYDKLAHGSMPWD	FALSE	NA	FALSE	FALSE	FALSE	Other	chr_3	CG,CHH,H3K27me3,H3K9me2,H3K9me3	Yes	NA	NA						No	No	Other	other localisation	No mitochondrial presequence
Phatr3_EG01743	MGDGSDDEGPIEIIPVPVVFEHGVMGFVSFDPTLEIFHSRSSFSGGDCSIGVCDYWSNSRRDLAESGSAVQDKVFVVQGCKLGVLQRSSLLTLKGRLPPEEMTDDLSICHE	FALSE	NA	FALSE	FALSE	FALSE	Other	chr_3	CG,H3K27me3,H3K9me2,H3K9me3	Yes	NA	NA						No	No	Other	other localisation	No mitochondrial presequence
Phatr3_EG01744	MIPNGRTDSLRIAVIRAVIGMFFLSLWAESANAFEAGFSGLHRQPKSTQLNAWSLPIPTSIPSTWYNEYNPTARRTVYDDVPFEYKFVTLGKDWPSMMETSATSTPKTEAVTTTKVVRPRWTRWARRLTRRPSLDT	blue	NA	0.605094	-0.777822	0.21446	Chloroplast	chr_3	H3K9me3,H3K9_14Ac		NA	NA						Yes	Yes	Chloroplast	chloroplast	No mitochondrial presequence
Phatr3_EG01745	MAGSRKVLCVSTSKPSTALTPGGGGGSLTIVCPQTGSLLSSLRVAGDLSGKAALGISTFSLFPSKYSSPTTSLATGFGSNSTKSDDSYGMLFTLRSASLPPILHWKTRLPEAHMSAGLLVSPCGTYVAGGGTSGTLYVWAAFGGALIRTVKAHYRAIGVMKWTLCGRHLMTGGADGMVHTFSLVDLVDASGRSVQPIRTWSHHHLPVSSMAPVVGGRMASASIDGQVVLMEVFSEVVLATFRLPVAIHSLTSKESRLFAGGSDGNIYMVDLDEYAMYQTAQAGAIVQGQRSAQHPSDVDAVFGPGGTKPGEDFYITELKGHDRAVSAMSVLEDKGQDWLCSGDEAGVLRIWDLDSRGCVRVVQPWSHSSSMAASAVSQNNKGASSMHPITSICVVTEEEPVSNQALFATKTGSVSGREGKQPSIANLITPYQRYRNAEENGNVSVPFLTTKRDEASRSFWDVSNDDFDYDAVLRAKRRKPPLSVPTACPALHLNENTDGNSSTNEAETEIRKLQDQLAEAHSTIARWETVNHKLMAKLQSK	steelblue	NA	-0.13751	0.0327292	-0.113348	Other	chr_3	H3K9me2,H3K4me2		NA	WD domain, G-beta repeat	K14829	K14829	K14829	1.10E-59	pre-rRNA-processing protein IPI3	No	No	Other	other localisation	No mitochondrial presequence	Mitochondria
Phatr3_EG01746	MSDRNHSLVSDLQVLSNSSTSSALSTNPVQTTCPRPPEQCLSSENDRDQNSREDCAYHDVEECSPMKRPRDKDEGTANRILASSSSLSSSHKRIRVVDQHFHLSTDDAQSSSSSSSEEYLPPVGTRYPIQPRKKERTKSSQALPIESRRSGNKSRPQSFQKKTSLHRDRTHAVTVSVPPTSTLECKLSGLPDLERGTDLGAFDTQCPSELIAQDGETRPPQKPSALKRQPKPRTKWINAGKPGRSSSAESSILAFNLSFVEEVNLPPNHSDIRDHSPPATFLKEEPERQRKEICLEMASSRVRHSKLAPALPHSNTASHFVEASGTASPTMAVPRYRSPATTPEHSDAELAGTDQVKSSLVAYPRDLHQAPEESYRDSVSVSASSDVETLSFALDTHAPASCGTYAKENSDDRKLQNYHASCLGDVQTNVSDLYLEYFGLGRFRGVPVDGGLFALSKSSIPWLRLLHKNSTNNFFKVARLSNFVHDVIGEGWDSEDVLREVDYVQRGKPYTDMASSKELQRIRSELKKRLLARSSNTGLLDNDGGKERISPTELSFAAPAPFENSNATQGCQHVIQKPDCPGSSSADSTTEMPRRSGRSTRPIQGFAPTLWTTSDSSDESVNPVVESIEKYRPNWIRNTKPKLTDLYLEWYGLGEFEGATGGGVAAILAKSPKWQCCLDKIGRDRFGRVRKLTRCMDAFMRRTSDLDQRSAILNRFDELQEGQSFITLSTTVKFQRLLRAMETEFGDLCEEDLALFKGRYRSHESAELCGIDLEESASLPVPSWKGNVRKLKFSRVFNEWFGLEKFTGKPVEGGFQALQAEDPNWDIKTLKTREGRNRYVRIRRVLQRIQGVIEEFSDQQRTLREFDRAQEKRSVLTDNIDEITERVKTAFLLPETHESQMNARDDSAFDGLAEKKRLRLMQKYKAAEEHIKPAIQLDPSSVTFNVNSSPYYIEETSFLSSGEISPLSPPPPLRDPPFPSKVKWQFCQSSRVYHANFRGLAVSQLTVEDLTFFGYLLERDDIAFVSEGLLEGLNPHEWRCSHLKSIYGDFRFHSFRKFETIEADGNTLYKEHDKTLSLTLRDFISYIEMWEDHQKRKSELSDIDTIDWRFDYEGRDKDGNAINEILDVRKDIVYLIDVDLGEKFRGLTKNFQDNFKMPKILPGGGLCLMRAVTESARPFMGPNLYMGIPGAFTALHQDGNGTVDSGHQCIAGFNEVVKLRRIPQQHKLYVNKLIAKHLPYDALNGQPHGEGQASAAFLQYQTFFLYLPHFANADIAQSSQPDWFSNDTIDKLKEMGPNQFLHINKGCLHAFRKAGLNQKLSEHDCHSKLRSELAESNPSIGSGGICLSVAWDWMFQGFDAEGINRETAAALEAAEINKSLQSESLGIWKTCLLHAADILPSQVTQPESRSLLGSYDDALPKTMVDVEDVEFSRGILPCLQEIIASMQHDCSKAGTRCSLVTDRGSFTRVPLPDSYETSSNVSCTPYGNTGFSCMRCKEELMNTYWHCVGCETILKKDYNICESCFTAGWQAANESTFVDKKGQTVFASYLCHTGGFARTKSECGNVDMAMSCQFCSKCTHCSCDCHDSFELRARFYSETHMDRILTKCKILAGERSVLYADETRLRLNLISKESDQVQKSAKPAENISLNWENVGPNSLTLHESKSKVPNFEITDPHNRIDFMSENPELLNVQNPQDENNIS	brown	277	-0.246453	0.327364	-0.42626	Other	chr_3	CG,CHG,H3K9_14Ac,H3K4me2		NA	Zinc finger, ZZ type						Yes	Yes	Other	other localisation	No mitochondrial presequence	Nucleus
Phatr3_EG01747	MKPNWSGQLRARMQNAIFRTFRDFGAVYADEITQELNLLGRPVVSLSRNNKASSYINARSPVEYDETLEFLLVRYAQNKTHTGERTGYISKPFLTTNRMSSRDLMAESAFLMWAGLLGNASSVRP	green	NA	0.0587996	-0.101791	0.196592	Other	chr_3	CG,H3K9me2,H3K4me2		NA	NA						No	No	Other	other localisation	No mitochondrial presequence	Mitochondria
Phatr3_EG01748	MLVEDSTRTRGQQNIVENAKDKVLHFNKRIRLVDGLRQIIRVKYQLNTMNTELDTNICIPSDPKTVFTELWIRDGMIFDRLPKFRGSTFNKGTSSIRSNRSSWGNSSRGGLPILENIRGTIVQSSKSGPVAQAEGMYEQLQQGRLPQQGSRRRKTPLQDDVQ	FALSE	NA	FALSE	FALSE	FALSE	Other	chr_1	CG,H3K27me3,H3K9me2,H3K9me3	Yes	NA	NA						No	No	Other	other localisation	No mitochondrial presequence	Nucleus
Phatr3_EG01749	MFCPDVAVAPMSMTKPSMARRPLMISASSSKLEGRKVPESILVALGHGFIVGVVRVDKERVTERKRADGGSERESEEVGVGDQNDGTLVADSVLSRDGGESTPLFQIEEHFGIRDETVSLAVCGGADEKPAEHGVAAIPLFGLHRRSPAPFGEGRELLLPVGDGIVVKLRVDLEGAHAENEGKQVKTKKCQCGVSAQLNSEGSQCS	FALSE	NA	FALSE	FALSE	FALSE	Other	chr_1	H3K9_14Ac,H3K4me2		NA	NA						No	No	Other	other localisation	No mitochondrial presequence	Mitochondria
Phatr3_EG01750	MSQVVLSPDSFAVELEMNLGRANGNVYQRQPGIPGVNDGQIMVRLKKKRYIIIDYSIKPNEADFHEAELSPHIAIPEGAGQVQCTAPNCSKVGVPVLLYDSEPGEPASLYLRSGLCFQCQRDLNEKRRTDRKRPVKANQQYNVDGPSIIYAIGPSQKKFKLNGKTIHLHSDALIINGSVEGTKHFRDGYGFQEIGVDLHQSVQEAVMDTEQLLHSVSNNNDSAAAATLGGNTELDPDPPPSSVFDMANELLHHHHYHDPDLPSNSEDINILYDKAFQTLNKSIILLSQWKASWDAAIAAAHETVTDPSLADAVASAAAVVAAAADGSDQSGSNMVSLLLAADKRKDDSSDGDEQGHQTVDHHFEV	darkmagenta	NA	0.0467473	-0.235124	0.297208	Other	chr_1	H3K9_14Ac,H3K4me2		NA	NA						No	No	Other	other localisation	No mitochondrial presequence	Nucleus
Phatr3_EG01751	MAESSVTRKGSSSEHHDVHDSGVKPVSSTRARISSTTTSIQPGDSTHLIDNSKNHYVPIKLNCGVKLCCSPRVLSQCSGVLCQLEADLKQCLQILPKSTHGLIRRTVIWVNVSYNYGPREHPIPLNHLTAHHHEGWLLWARDSPAKVLGIEIYSVFDYLKMRLHWNGSGLLLHEFCHLIHQQVLPNGLFNKTVDTAYQRADRSGLYERVLRRDWAGKDIDYDLSYAMIDHKEFFAEMSVTYLCNSYKELDNESMLEMERCCPPIREPNVYTRIQQNDRKAGKKQPSRLLQSSDIGIYEESLDPLFPVAFVRKWFRCELAAPPHCNKFYPFTRGQLFNHDRLTHHILKGLWEQISLWKDPSGPPCSEPLQCWCPLRRKGRKPILIMSNDHFDTVDL	cyan	NA	-0.20761	0.281757	-0.141827	Other	chr_1	H3K9_14Ac,H3K4me2		NA	NA						Yes	Yes	Other	other localisation	No mitochondrial presequence	Nucleus
Phatr3_EG01752	MSSNKRPAFDMKNVTSKIARLDQKTASQSTLGASSQTKNPYLSAPVDPKQAIHIFLTQVRKTALNYLPKESVQNGHPVTQPFCEVEARLGILKVPFALPEKRVTSSGAKHVNGRHTQAFSCAHLSATKQAAQMSSGVSRNHFVRWTGAGVSELSPLSKAFGVKSSTTDSRTLKLELAETHLVETVYSGYPQERRAAFPGVHDPSVTSTSTPSNGQMEYKERLATLDLCIPAAPYDLRVSLASEKVVDPHLRNQPPPGWQVQRIKRRRSYTRADKTFAWQLDVTEVTTQHSDPHKITTVDYEIEMELQPHILLQLINEKDDAKLANMTKSMATQLWWILSQINPLTDPLDVEECLRDHPNSKAVQVALATCGALRAFSDRHGTGTYEAPIGKSSPPPASLGNVKFIGCMPVNFSRHDIESIQRSPDNAYFLSEKTDGVRHFMIFTGDTVVLVDRAMRGKQPMPLSFSNDSNESEPFSHIVPLIQPGTVLDGEVVMNRRGDKPRPIFIVFDVLAVSTTQAVLHLPFEQRLKHLRQASFRTQTANVDMFDMRFVEDRAVALPLVRKNFVKRTSLDELLSHVVEEQGMRCYRNGPSHNHLTDGIIFQPNCPYVCGTDVKLLKWKYLDTATVDVEILPLRHSDEDDVLRVGCLGEEQTRVDMTRYVLLPKSERMRLEADRMESRARRERKPEIAEVGFDPETGDWYYLTMRDDKIAPNHISTVLGTMLELAESLSTDELRYRMSVPAGSADTYRKDLRGMMRQLLDHQRKSLLKSSKRL	skyblue	NA	0.162886	-0.377143	-0.246117	Other	chr_1	H3K9_14Ac,H3K4me2		7-methylguanosine mRNA capping	mRNA capping enzyme, catalytic domain;mRNA capping enzyme, beta chain;mRNA capping enzyme, C-terminal domain						No	No	Other	other localisation	No mitochondrial presequence	Nucleus
Phatr3_EG01753	MVLDTPMSFINTASMEGAATSGVSVTEARSQARRPCKRVSRMELGTGWAVPKELCNPGGGARVVPTCLPQVVIVAPSKAPASSTDVGKSISGTSCRGEGRGGVGAFDEDDPAITGDSCVVVVVAFSMTLFLTTPINNYSESNNKCSYWKGNHPKRRMLLELPGGKEKRSRRCILAMLLRPHLRSDLSPTLNPVLYHFRVPGRHTVVTRGRIGTPPDVLCLGPVWRNGWKHMDGSTRPNEGFSAFRVQYLVGTRLLKQRMRD	FALSE	NA	FALSE	FALSE	FALSE	Other	chr_1	H3K9_14Ac,H3K4me2		NA	NA						No	No	Other	other localisation	No mitochondrial presequence
Phatr3_EG01754	MMEQAPMGSAYKVWEKLCKRYKPKEIELDYTSIEHSFKDCIIGSINKNGEEWFLELEYWNTRMGKIKQSYMQDDLQMKAGIIDQLPKAYEAVKVNLSGAYTTMSMEAFKRIILDFWIRHSKIDYNKVMSYSEVKEKCGHCGKVGHLQDKCWSKPENKHLHPNGKQGGKNKKDIQCFKRGKKGHYKSDCRSAKKSGEGRPNMPNKECLLGLISRKIRT	FALSE	NA	FALSE	FALSE	FALSE	Other	chr_1	CG,H3K27me3,H3K9me2,H3K9me3	Yes	NA	NA						No	No	Other	other localisation	No mitochondrial presequence
Phatr3_EG01755	METTLNRFLQWSRGRIGGRRSPTSAAHVRHTSSTTHIGHATGTATHALQNGHRNTFEALLLLFVFFFFGGRVRVEPLDRVFNGSFERSLVVSRDLVLDFFRADGSFETVAVILESVLGFNAVLVGVILGLVFLGFGHHALNFILRKTAFIVGDSNLVFFSSRLLNGRYVEDTVSVNIKGDINLGLSTGHGRNAVEIELSEQVVVLGHGTFALKDLNEYTGLVVGVGGESLGLFGRDGRITLDEGGHHTSSGFQTERQRGNVQKQELRELLTLVSSGENRSLNCGTVSYSFIGVDGLAGLFAVKELGKHGLHLRDTGGTSDEDNFVNLALGNLGIAQNLFARLHALLEVVHTQIFKTGTGDGRIEIDTVKEGIDLNMGLGGGRKSTLCAFASRAKTTEGALVLRHILAVTTFEVLEEIVDETIVEIFSTQMRVSGGGLDFEDSLFNSQKRNIKSTATKIKDENILLFALLVETIRNSSGRRLVDDAEDIQSRNGTGVLGSLALGVVEISGNGDYSVLHFLSKIGLGNLLHLLENHTGNFFSFELLAFSLVVNFDNGGASRTGNDLERPMFHVPLNTGIGELATNKTLGIEDGVVSVHGSLRLGGITDETLSLGKGNVRRSRTVSLVVGNDFNAIILPNSNTTVGGTQIDTDAFSSDYSRQEQ	FALSE	107	FALSE	FALSE	FALSE	Mitochondria	chr_1	H3K9_14Ac,H3K4me2		NA	NAD-specific glutamate dehydrogenase						No	No	Other	other localisation	Possessing mitochondrial presequence	Plasma_Membrane
Phatr3_EG01756	LVFRRRLPPTASEQVCDFNDFRQRDNYIPIHAFNDSRVNFSRRSCGRDNRSCVSSLNWRHFGKERLCPIGSSLEFCSSNHLFFHNRVS	FALSE	NA	FALSE	FALSE	FALSE	Other	chr_1	H3K4me2		NA	NA						No	No	Incomplete	Incomplete	No mitochondrial presequence
Phatr3_EG01757	MTAAENRENPLKRAKVAIAPVGSKVLTDEGEEMVVKKTAVGGVTSEGMFCDSRMLGWSGGAVGVAVQIDDSFAIGSSPPPTKPRPKIADEEELPKVEVQGLFEKKLTKEEKKALSDERRKARKAAKEAN	green	NA	0.0823282	-0.207257	0.461217	Other	chr_1	H3K9_14Ac,H3K4me2		NA	NA						Yes	No	Other	other localisation	No mitochondrial presequence	Cytoplasm
Phatr3_EG01758	MEPTCAEALVLLPSTATSISSAVRNDAPIQLAKKVVVAGQSEKTPSTSTSFNSTCIKASKARPRTLQSPSNHPKTAVLRSIGVMGGSHQVLAVRRGIDQTLHWWSDNFYVARNQQVKEGFHVRSIQVVLVIQGNRLGTKLGIVNPVKDVVRTKALRPHLFGGDARLNVLVNHLLGIHLLSVVAFVWHLHAGRLQLGGEVPVTGLDESNAFLVRGDLGTGLELVQIGTPIRSAAIRVLFSRSGFGRATGVHLGTECFDFIKRKVRCAAVWRDTSRPWRCTFGVEVGDGNHIGGSVQVALGMAADELPVFGESDIAFDNPSTHFQGRSIGLERVFGELQARSTVSNGEVRHKKLVASIRTSNCKVRMFASVQKTY	FALSE	59	FALSE	FALSE	FALSE	Other	chr_1	H3K9me2		NA	NA						Yes	Yes	Other	other localisation	No mitochondrial presequence
Phatr3_EG01759	MIRGADTSKISSSVSIRFARLNEGPAVQSESGNRKIVVGAMFALCVINGSREGEASPAAKGRNLEVMKDDSPERTTRVVLVHYDLVADYDEAKKSHRIA	FALSE	NA	FALSE	FALSE	FALSE	Other	chr_1	H3K4me2		NA	NA						Yes	No	Other	other localisation	No mitochondrial presequence	Mitochondria
Phatr3_EG01760	MFFCPSQRLLLSFFGVTVVLQKPVFGFLVHPEQAISTTFVTRLHATWSDSKAVRDYQDFLSSGKQEIELASDGPSVIVMPMEGNHILVDGLLSMGMGDDVVLTPEQDLPPEIGGRLEYPIYIAVSAWQLDDFLKNLPDSYKHRCNDFVFFSGGLQYGNIEDVLKNSGYCRDSMTQVLATGLHVTPMKTVQDLSTNLGRDATGEEKIAGDCASCGKWAGAIAERMERSNIKCRTDFYREWRRRMWERSVYDAVFNLVGVLRDQPTTVSEVAAFYHEEVSDIVWDISQLLRGWKALTLTYGFEERLFGVAESTGSGQSCTLVDEMYPYIWGCPVFLESLPFTEYLQYAQQEKNLIPSIKLPQRSDDSYTSSMRKGNLRANGVV	steelblue	NA	0.00990313	-0.113478	-0.114068	Chloroplast	chr_1	H3K9me2,H3K9_14Ac,H3K4me2		NA	NA						Yes	Yes	Chloroplast	signal peptide	No mitochondrial presequence	Secreted
Phatr3_EG01761	MKTTAVLIFAMHIPCSSGFYCTYIKRKSLRLPILRSTPEETRNIAVQEFLRRTEEDKLQAIEELSRKKAEEIAELKRQVKEITLAQEKASSTEKSLGNDTGGKITEQSEDEKEKLELLEQLLQAQERIAQFLLDQEIPTHSKSVPVRARKSRGGGAVPNGPLDSSRLYLGKNASIAKKRALPET	green	NA	0.18486	-0.176173	0.0764743	Chloroplast	chr_1	H3K9_14Ac,H3K4me2		NA	NA		K14857				No	No	Chloroplast	signal peptide	No mitochondrial presequence	Mitochondria
Phatr3_EG01762	METTGAPTDEPDEKGRPTAIGGRDSHWWDQWTRDQLLRWKPCDTVRREQEYPFLRGSTHPLRGKGSGLPPRDPLRDLRFRRARDPALPEELLKEPQTRNRRSGTDPGKYPSLPEAPWSPKRVGAGHGFLPCEAE	FALSE	NA	FALSE	FALSE	FALSE	Other	chr_1	H3K9_14Ac		NA	NA						Yes	No	Other	other localisation	No mitochondrial presequence
Phatr3_EG01763	MGCAGSKEAAVDVGEPTVPAPEAKVQKELERSVSLEEKKDRKVEAGPHEEASVEKTTIEEDSMASQEAFFVGRALRGPRISIKLNGFGRQDISTSSLFRWKAASLFVRHQSSSHLLHHDAPFPLPETKEEGQRVSNLPQD	cyan	NA	0.422014	-0.676311	0.103797	Other	chr_1	H3K9_14Ac		NA	NA						No	No	Other	other localisation	No mitochondrial presequence
Phatr3_EG01764	MAEDRSCRRELTNFSPSPHAKRQKLLLSEESRACTSKNSVGATELASAFALASLATMTPTLSSRKGAVEARDPEDGRSPSWESHIPQKGPLVVSPEKGSPGRIKSRVRFSPNVGGVDATVARLESFPPRRIAEASRLPVGFARGGGVPTGMPREWLGASWGRQCIPSPLSSQGSQMRQLTYAQSMSNEWVCDFCNVASFHTFEQACMHEEVCQMRRVLVSNRPIHVWHPMDALALQKNHSYPRTERIHSSTRVETEEAEVTSSHDREWFRGSISLANAESDPEWLSEMNCYIRSNCVEVFSATQDDVARSSKRGRIGLHQVGVRCRFCKTSTGDGVAIAAVSFPTSMSGLYESVKRWQRVHLPLCHQISESEKRELTQLSSIDSWTPTTRQYWADSAKSLGMVDTDDGIRFGTDISGRADPSNSADKVEKPASDSDVSVKRAYLQDGEDIVSTDDMSMVPSYVYFLMRQVENCQFTEADRFVARSKGPVGCPGFQCRHCHGHAGLGKYFPISSRSLSTNSTSQNIHAHILKCRKCPPQIKEQLVSLKEAKSRAPRLEPGWRKIFFDKVWERLHGVP	green	NA	-0.126517	0.0116742	0.154123	Other	chr_1	H3K9me2,H3K4me2		NA	NA						No	No	Other	other localisation	No mitochondrial presequence	Nucleus
Phatr3_EG01765	MHTKPGPVVHLFLVRHGETVANTQGIVVGQSSSPLTELGVQQAETLGRSDLFRENCSFWRMYSSDLARAEDTARIILRSAAVDATELRLDTRLRELAKGARQGYPKTLSYNQAVQNRQEQGHIGPIPKLESEEDGWLRVASWLDEVLTDAIAEDEMRNRGQLCGKKSYNVLVIAHAGLLRVFLKRMLGEERLNGHPCATHDADGRFRVPNTSVTILDVYAEAHKQSTLSKFEGPTGKSVNIVQLTRTTHFDDHALLLL	darkgreen	NA	0.326189	-0.358184	0.0251137	Other	chr_1	CHH,H3K9_14Ac,H3K4me2		metabolic process	Histidine phosphatase superfamily (branch 1)						Yes	No	Other	other localisation	No mitochondrial presequence
Phatr3_EG01766	MASTRSVRVLFPSEGGPLGANNPSAGDPPPSDNDAGTEPSNKSSLSAQVVCVHQTPCFSISPSLLQGCRAILDYSIPKIAKLYFSATKPLKAGLASMDSTDTGVTEFSKFRTTSPIQTEYGQISLPHIRNYVGTFANIETRKVQDDEALYQCLKVSLTHKEMAKIDLYKTKWMVAGKPLGVVMLKVIM	FALSE	NA	FALSE	FALSE	FALSE	Other	chr_1	CG,H3K27me3,H3K9me2,H3K9me3	Yes	NA	NA						No	No	Other	other localisation	No mitochondrial presequence
Phatr3_EG01767	METLSGLYKFKEDPKTRKKYGPPNHYLGANVGKYKLPGATKEHWYMSSDDYGKAAVTNVENELFKVGQRFTTRSGHTVMSQSYHPELDVSPVLGAEKANYYQNLIGILRWAVELGRIDIFAQVSMLSQYLAQPREGHLDQVFHIFGYLKVHGRSKVVFDDTFILWKDKFTQCDWQDFYPNAKEPIPGNMPEPRGKEVQLNAFVDADHAGDQVTRRSRMGVLIFVNKAPVIWFSKRQNTVETSMFGSEFVAMKIATELLIGLRYKLRMMDLPLDGPANVFGDN	FALSE	NA	FALSE	FALSE	FALSE	Other	chr_1	CG,H3K27me3,H3K9me2,H3K9me3	Yes	NA	NA						No	No	Other	other localisation	No mitochondrial presequence	Cytoplasm
Phatr3_EG01768	MFTGSISVLALFLAVATVADASRQGILRIRTTGHSQRNLAKGRTATSLDNVLDAERALQEMFAYPQLSMGDFSMAPLSMVMSLSMPGLAIPFTTPAPSAQNSVVSQEEMPVPSPSPGIFVATPTTAPSVFPSSASTNTGDTNAVETNANDARSEDSSGLSKGGRTATIVILVAAAAMAAGFLAYRRQKGSSASGASVTSSLLSGGVNDVAPAV	salmon	NA	0.215367	-0.0523096	-0.133005	Endomembrane	chr_1	H3K4me2		NA	NA						Yes	No	Endomembrane	signal peptide	No mitochondrial presequence
Phatr3_EG01769	MLIGILVWVMTIGRIDVAHATSSLSRFTACPRKGHLERLLRVFGYLKKRPNRRIVVDSRDPIYEGGEDPLSQDFKKELGDQYPGAFEEIDANLPKPLIDEIEITVFVDSDHAHDKVSRRSITGLLIFVGRTPVFYTSKRQGAIETSTYGAEFCGMKTAVEELIAVRYMLRCLGVKVEHASMICGDNLGVIQNSTISENLLKKKHVAIAYHKTREAAAAGICHPIKTGGVDNFADTLTKAQTIKTFCTLVGGFMFG	FALSE	NA	FALSE	FALSE	FALSE	Endomembrane	chr_1	CG,CHH,H3K27me3,H3K9me2,H3K9me3,H3K4me2	Yes	NA	NA						No	No	Endomembrane	signal peptide	No mitochondrial presequence
Phatr3_EG01770	MKSVHPVLVFCPRIHESEPLLHVSAVRRLQPLSNTFVFRYAAIRLLEVDIFLDRRTAETIATFVEPLTAQKEETQEAPAWIDKMTTSMAKKFATPDRRAPRDIEQIIQSANSGRIYFEQLHLHPVRLGLTFSQEWIERNPAVESMMMFQFIRGMASIADAPLTFTSFMAGHVFEAPQALFRVVATHYSSQLTKQIFGILGSLAILGAPADFITNVGTGVRDFFYEPINGAVHGPRQFIEGLEAGTQSLARGVFVGVVRGAANVTEVVNGNLVGLAADDDFIDERKAHQRMLTDAMSRGGRKRTFGDSLFLAGASIARGVRSGAMGIVEQPPIYASKHGPVGFLKGVGKAMVGAIVKPMVGVGDGAVLVMNHMSDMTSDKHVLPMFPKRLRRALPSRSTKQPNLVKLLPYDERAAKAQKIVTVGESVDDVYIGHINIPSHLIIASEQCLWAIDRRSRDPWCVNWEEISHFAPMDRGVRVVVFGQTGLKTYLFQTDSGCQAQFLALLTMQLRKMGNSSDLNSSLLNAETESLSRQQIPGMKVRQLNHVFGSCNNTQSRLRGTIKDEIDLVEQCFARVNPLGSESSAFLKTLDEIAWDLVSSWGQVFSGLSSRRCLVAGVINGTLHVLQIKSYKLVEGGSQCYSIPTKEFDSEQGLLYPGGCVLFWGWGVVPNLSQPGSVFMRIETNGFSCDLADQKIRERYAEATPGYRVGFLEKSYDESGWWAKYWLLVRET	brown	NA	-0.0586573	0.0223802	0.146927	Other	chr_1	H3K9me2		NA	NA						Yes	Yes	Other	other localisation	No mitochondrial presequence
Phatr3_EG01771	MEARSEQRSNNTGLLGPKDVVFTEGGLLHTANCIGNRRFHQFLEEKDVLLDNNRDRYNRETTHFILERVWREWTAEGGRFLEGNPDGKVVKEINDPMDTLKRYTRGLSEERKRLHIRGAALTPSKRSSKKNPPSKNGVRSTPPGSPLSSLPLPVSFTDTSDMETVDTTMPPLHQNSENGALSASAIWDLINRQSSRSSKTVLSLSNLGTADIVHERQKRTGSEVSFRKRTRDSMNEDLRLIASVSGQCVNSPSSRRKSGKPTSKRAPSHEKEVETLSSASALLATLAEPFPRRRPERAVSNIIKKMYGSFRMESYGMISTTSQFHETSNHIMSRVHLETKSFPQKT	darkgrey	NA	-0.288857	0.27901	0.239584	Other	chr_1	H3K9me2,H3K4me2		NA	NA						No	No	Other	other localisation	No mitochondrial presequence	Nucleus
Phatr3_EG01772	MVRTLPTSTDGAARTALQNHSFQSSTERSLTSPTLVTHGISRHNSPRRPDPHVRTTDARALSRKISWEAAHYRVDSSSSSPQPPTIANYPSTAIGTMLGSEEEKASPNSVAQWECAATPTLRRPKEPEGRRSIAVSQQLQQRQSKWSTSNTQTPSPHNDAVRALTTHTLAVGQHLTSCFGNSKSRHGPKGADAYPDGFKDQEVWLHRPGIQDRDGNLWQHSNGTVHRKAYHPDEDLESNSELYTDESSSFCEESSIVDSIDGTDDYSHDTPEVRKQKNEAIYRNPAVHDDSAKSELQLADEGGPRDPRKQTNDKRMVHPTYPEKECMAMTQYGSPKGVRLPRADWRIKHEQPSSRPPGPRRRVTFAIEDNFERTEPIISRNGEGISSQSTPTLNGPPRDTLRKLRLEISQEDLEEGAQRKNQPHESVQASKSATLSKQSLQVDLYKTKRMLKSVTTELERTRRSLSTVQSREIPTNEYKRLQQSSLALEHRLQEITEEKERYQVDARSLEEELASLKSIFRKVESESRRQSRIVDQPKGDNIDTGSDHAKAVLFMTMSEDALRHIPKKDQGPNIATAAYISEGVPKLDKSALIKASNEIMLLRDEVSSLKLQLVQAEEARCEAVRVMKAAQAKSYQAKIELSHVRKKAGLARSSKKIHRL	darkgrey	NA	-0.341764	0.512784	-0.0257186	Other	chr_1	H3K9_14Ac,H3K4me2		NA	NA						No	No	Other	other localisation	No mitochondrial presequence	Nucleus
Phatr3_EG01773	MKTAFFLSSLLVGVASFGVAPRHARHQTAARAMIEEADMSTDQLEIKKISDKWGEVRMMDKEEAAKLEPEWKEAYDRFHEKYDSDMEKMLNIAEKVKTMIEPPKVEKKTQGQRKRDAWAKVQAREAARAAKK	ivory	NA	0.264218	-0.313866	0.0344428	Chloroplast	chr_1	H3K9_14Ac,H3K4me2		NA	NA						Yes	Yes	Chloroplast	signal peptide	No mitochondrial presequence	Secreted
Phatr3_EG01774	MTPDEISTQVDLRSRWHRKAILCVVLVVVLSLCSIKFDGDFLKEKGKIPAKQTGSTEIPARGYTTALKPVYSKANIQNPSSNSTSNQSEMPVSSPMPALLHTPANKDNTRASTNVPSSTFLTKQSPCFRADSATTESLLLQNRVLSKPIINVGMKTSHWSTKRHGPIGVCMRDAIKRGLPPIKSCDSWYRGRGKAFNESFDSGVEALLQIDTETNEAECVFPQMSYLEELHAEAPNATYILNFRPVMDWVSSLIRCEGMGKAMYLRLQNCNLPDFPKGKGNTTAELKDWLCGHVRNIRNFVAEHPSHSLIELNLYETRNADIMSTLFHTDPSCWVHANKNTKEPPRRHLQARVNPIGFQMWT	black	NA	-0.220353	0.465558	0.0274519	Endomembrane	chr_1	H3K9_14Ac,H3K4me2		NA	NA						Yes	Yes	Other	signal anchor	No mitochondrial presequence	Secreted
Phatr3_EG01775	MEEHKLQALHDTLSKLRGHKGLGANSVYSWQKTRPERVRPSNALTGCRTIHYSSSRGNAAVGNSSDENDISKKSKEQRKAEKKAAAKAAKLAAKRQAKMEEKKKAKLLRKQSSMVAGPSEPSATSEMPSPKESKKQADQSKKLIRKESDQPKLHDRDIKDEKGKEEERKRKKEAKKSKRAVLVLSVTPTPLSTVKANAPKEPVTELCAKKEQKNKCKLSKGKVERLDQSEPKSVGKKKRKRVEEIAVQSAGEDSAPVKSSRKKKKEKAKEVL	steelblue	NA	-0.349839	0.347081	-0.0640306	Other	chr_1	H3K4me2		NA	NA						Yes	Yes	Other	other localisation	No mitochondrial presequence	Nucleus
Phatr3_EG01776	MHVRTKLSKFDSYMESLAENNVTLFNEYVYEQLHALTACGKQTLDLLPNLFKGYKGAKDTQFLEYIREKKAKFEEGTDFLEPEILMSQASIKYQTLVEKGEWVKELQAKKLEKPKSRAKGDSKGKEKKGKKSNKSKMDKYASIKKPSASEPHTKTLDRDKIKFCANHQAWGMHLASKCKGCGLEKDSNRKPIPKGSESNATDKKCPPSKLHAAIMWMSKALTTKIKKAKTKEPLNLILKVMS	FALSE	NA	FALSE	FALSE	FALSE	Other	chr_1	CG,H3K27me3,H3K9me2,H3K9me3	Yes	NA	NA						No	No	Other	other localisation	No mitochondrial presequence	Nucleus
Phatr3_EG01777	MDKSRCTTEPNDPAQMNHGGTQVFGAGSHRTDTLGNNNLSTVAARIQDRIMQLSNEQALLKSAEGELRHYKAVLKHDTHKYETVRKSMLRAQQKCHCVELEYWKIHDQQHACAQEMDSLREATTKIHSSIQQQEQAWQGTINVLFAPHQSRTNLYLKSLEGEIQALEQEATQRTQQSEILQKRTASLIDDQASVLADEQRFIVDASSLSDNQTSENKQVHQLAEQVRAKVRKRAHLRQKLREAQNVYRSNMNANLDQDEIMRGVLSDINT	darkgrey	NA	0.360884	-0.238474	0.149965	Other	chr_1	H3K9me2	Yes	NA	NA						No	No	Other	other localisation	No mitochondrial presequence	Nucleus
Phatr3_EG01778	MVARRKLTEKCWMQLETYFCYNKFSAAHFAIWPSLFPIWSPEECTAGRTAGGGEGAVFIGLLKMFFEVGQSFVGFVLVTPVARRVIKQASFFDDLVADASNNAFVHDLAGRNDELVTFFELLEKLLNGRGRMPGSFHAFVVRNEI	FALSE	NA	FALSE	FALSE	FALSE	Other	chr_1	CG,CHH,H3K27me3,H3K9me2,H3K9me3,H3K4me2	Yes	NA	NA						No	No	Other	other localisation	No mitochondrial presequence
Phatr3_EG01779	MTTLPPNDPNNNDNPGEATNTRMNAKVAPYDGRRSQRSRDVDGQDHMDMIGDMRDSPIVVAMFLVGVLINT	orangered4	NA	0.387336	-0.517183	0.289972	Other	chr_1	H3K9_14Ac,H3K4me2		NA	NA						Yes	No	Other	other localisation	No mitochondrial presequence
Phatr3_EG01780	MLASKKTGEVTNPVVEAESEEEELVMDSISDTASNDQKDMVHLSNSWTIKFKGNKDKWRTWKGKTIATAMQHCFYQALFMQETLASMEEVNAGTASKTVW	FALSE	NA	FALSE	FALSE	FALSE	Other	chr_1	CG,H3K27me3,H3K9me2,H3K9me3	Yes	NA	NA						No	No	Other	other localisation	No mitochondrial presequence
Phatr3_EG01781	MIKTVVLLFALLLAAASAFAPQPFGVQQRTSTVCFAKHVKDKAAKWAKAKRPKKHRLSDINRTPIIYELHSLTKPSEYNISEAPAAPVAKPAQTE	ivory	NA	0.512827	-0.500353	0.0603229	Chloroplast	chr_1	H3K9_14Ac,H3K4me2		NA	NA						Yes	No	Chloroplast	chloroplast	No mitochondrial presequence	Secreted
Phatr3_EG01782	MESAQAVSPSSVIMRSTQLGGKANGLPGRRSDLQGIVLRNKGNQLADLDVGRIDGIVVETNVAFDLDASVRTGATGENIQKRRFAGSGRTHDRRRLLLRYLAPHVIEKFAFGLLTLSSLYVGDSGDDNDDENASEDDRTTMRYGRTIHNKTFTSSFARTKVM	FALSE	NA	FALSE	FALSE	FALSE	Other	chr_1	H3K9_14Ac,H3K4me2		NA	NA						No	Yes	Other	other localisation	No mitochondrial presequence
Phatr3_EG01783	MFANCELKLLHGNMCAQVFISDIDWTLKKHKLEFNTSINMQFGDLNRAHVFIGETDVFEPYLDDSMGTNLVCLKLMTMATMHLINFNTELLLPLGDLLSTGKVNCL	FALSE	NA	FALSE	FALSE	FALSE	Other	chr_1	CG,H3K27me3,H3K9me2	Yes	NA	NA						No	No	Other	other localisation	No mitochondrial presequence	Cytoplasm
Phatr3_EG01784	MIVLYLSGSNKNTGKPFCWMLEGVMLQRSQPLPNSRSSMLFVQSVQSTTTHSFPNHSYIALPPHPTYRPCNPRNRGQRRRRDARQPISFVFETTSLTWSCFHDQDLCACQSWTVTGITQGVSNSIVY	FALSE	NA	FALSE	FALSE	FALSE	Other	chr_1	CG,H3K27me3,H3K9me2,H3K9me3	Yes	NA	NA						No	No	Other	other localisation	No mitochondrial presequence	Nucleus
Phatr3_EG01785	MDSNKNETDNEVVRIHHTFDGHRGSERIDGAMRNDFSRWSAEDTTNDREAYEPMCPLFMQGLPSDFFSNPQLAALASLLDEDCEHPIARAEDVKIETTTIGVGKVRSVKSRERRRQDGNPYTNKRDKEVSVAIGEAHLFLKMWKI	darkgrey	NA	-0.129526	0.0773502	0.0138334	Other	chr_1	H3K9_14Ac,H3K4me2		NA	NA		K01533				No	No	Other	other localisation	No mitochondrial presequence	Cytoplasm
Phatr3_EG01786	MPLKCHRSGYHICGLDGEVRTVERNYEGLFTTIKRVFRQEGFVGFCKGCNFDTIRVALGAAITLLVYQTPIGRLSRLQV	skyblue	NA	-0.244066	0.339961	-0.188782	Other	chr_1	NoMark		NA	Mitochondrial carrier protein						No	Yes	Other	other localisation	No mitochondrial presequence
Phatr3_EG01787	MNFERSLIDDEGVNQAERLTQLQLSVKTLLSWCDENEVQVPEKLLESIRQDATNAVADPGKPRSHKDFLNEKRSERTSIEEHDMIQEFHEIRKIIKPETPYLDLRIQDGKYEVTNYFDNSSSQASENGDSKRARQRIRTVKTESPVYKLIAFLKQFVQNKGNLKRHSAKTVIIDKVNLVCEPGKMYLVL	skyblue	NA	0.239798	-0.585988	0.105956	Other	chr_1	H3K9_14Ac,H3K4me2		NA	NA						No	Yes	Other	other localisation	No mitochondrial presequence	Nucleus
Phatr3_EG01788	MAHEPTNRRDRKVYAAIAAGATVFGTMALIAPFVVSRSKLPYMATPSGKVRRALNYLRKNGHACHVFADLGSGDGEAVYRAAQAGYRRAVGIELNYTLAGLAKMRRLFWTKNERKRTSFYCQDMFHYDIRAADTVMVFGVKPLMQSLSAKLKRECQPGAHVMSYRFRLPLCEEKSDTNLLRAKIIYDVEEMRIYRVQKG	darkgrey	NA	0.197758	-0.154177	0.329015	Endomembrane	chr_1	H3K9_14Ac,H3K4me2		NA	Histone methylation protein DOT1						No	No	Other	signal anchor	No mitochondrial presequence
Phatr3_EG01789	MGRQRTKGCASKKASTQAREDLIWVDPERIRFQHSRIRPVFSGCGRSVVETLELIRRGDLLPSNLPPIQVLVGPESSEGPWYFSLNNRRLWVLKRCREEGLLEDNRIQVRVRPPKSLGELSRYTLENCAVEAKIIGREKNKPDRHEQVTKHNEATVQDKVDCCTAQSDSVDTTEPFAAADVDSSDDNSTCEDYMNPFSSLL	orange	NA	-0.0161772	0.132887	0.0223922	Other	chr_1	H3K9_14Ac,H3K4me2		NA	NA						Yes	No	Other	other localisation	No mitochondrial presequence
Phatr3_EG01790	MVAGGHLTPVPTESVYSGVVSLRSLRIVVFLAELNGLKLWGADIGNAYLEAKTKEKVFIVAGPEFAELEGHILVINKALYGLRSSGLRWHERFADTLRDLGFTASKADSGVWMRENSGVYEYIAVYVDDIAVAAQDPEGIIRQLKEKYKYKLKGVGPLQYHLGCTFERDKDGTLLYHPKKYISRMMEQYEQIFQEQPRMYVSPLEKGDHPELDSTPELDENGIKQYQSLIGSLQWLITLGRFDIATAVMSMYRYRVAPREGHLGRLKRMYGYIKKMKNGAIRVRTDEPEYTDLPDKPRDWTTLVYGNVKELLPHNAPTALGKYVMLTSYVDANLYHDMVTGRSVTGVLHLVNQTPFEWYSKRQATVETATYGSEFVAAHIAVEQIIDIRTTLRFLGVPIRGKLVLFGDNQSVIISSTEPQSPINKRHNALSYHRVREAIAAGIVDFRKILGAENVADVLRDTSKCEVKDSKPSSQADGECHGIHQGDMSLQQVTPNMGNGSVNQSEEHGGTVAFMSALLHDTMYSRRDQGYPLSEDAGAGYKNED	FALSE	NA	FALSE	FALSE	FALSE	Other	chr_1	CG,H3K27me3,H3K9me2,H3K9me3	Yes	NA	Reverse transcriptase (RNA-dependent DNA polymerase)						No	No	Other	other localisation	No mitochondrial presequence	Cytoplasm
Phatr3_EG01791	MPTGTDTMHFIPHTAKPHDRKATYLKIVAAIKPHKAEKYRIRFTVGGDRIEYNGPTSTPTAALPAIKILVNSVILTEGARFMTCDLKAFYLGTPLPVYKYMRIPAVHIPDCIMEQYKLAPLIHKGNILVEIRKGMYGLPHAGRIANDRLIDHLALDGYHQAKHTPGFFTHETRPISFSLVVDGQGTCQAFTTLSRKALHDWTGALYCGLTFTWNYEQPHVDMAMPGYVEKALQRFQHPSPARPQHSPHAWVPPSYGVKIQLTNETDLSPPLDKAGITRLQEVIGTLLYYARAVDSTMLVALCTLASAQTKGTEATAKAVTQLLNYSATHPDATNPKPNSKPPPLNGAIHTHCSIMKSVLSSATEAELGALFFNAKDGVELRTTLEAMGHPQLATPIQTDNECASGIVNNTVKQ	FALSE	NA	FALSE	FALSE	FALSE	Other	chr_1	CG,H3K27me3,H3K9me2,H3K9me3	Yes	NA	Reverse transcriptase (RNA-dependent DNA polymerase)						No	No	Other	other localisation	No mitochondrial presequence	Cytoplasm
Phatr3_EG01793	MLFRYGDLRSGTVANHEDVVQTGGKSVTLGILDGHDIETVQVTLNVHQSTHSSSVTTTDQSHHGAQLKLDNVGHFASGKVDLDSVVDLGIRVGVSDGATIVRDSNRNLLAANVYLVDATELVLRFFPVDPVQDETSLAVKQDAEPIARLFEFNNVHKSCGVVVIRADLAVDLDTTFHANLHTFLVGQGVLKTIAKRDANGKALAFLVGSRRRLRGEHARHLAEIPVAGRI	ivory	146	0.486558	-0.776071	0.268345	Other	chr_1	H3K9_14Ac,H3K4me2		NA	NA						Yes	No	Other	other localisation	No mitochondrial presequence	Cytoplasm
Phatr3_EG01794	MVRLGHGAVQSDRQSPPLRRSTTLQSTSGIDKGAVLAPFSISLSLHEPLESHAVSCSETKYIQKKLSPSCDDGGCHSSDERCNGRGDDSSSVLSSSFPPVLSTDLHALLRTCDWKGIYETLLDLRDTTDEEILIASFRERNDHHETPLHVMAWKAPPKLAICILKMLPVDVLRHMLLQVDECGNTALHLACANLDVENLEFGVIKNLLLLASETLEMLNDTGDSPLHLLVTSQAFRRCNDFDIEAACEEAISSLLRMLGGYWVMAQNNAGLTLMHAAIAHGAHERVLVKLLNTAPKVASVADRHGRLPIHYIAAFAGSTPWTFAVQLLGAYADGIFEQTLDGDTPLHLLMSNSHKNLRKRERYLGRNVTKLAELLVGSGKEEGASPVLITNNERLSPLHCCALFRTPPQLTGILMASPLAKVSSALITQFGATALHLLCASGRIADSIETLEALATYQACQVLDASKRTPLAVAVQNPKASVKVIKILCNANPEVVEVPLRGFLPLHLAVQTHRCKNSIVKALLKAAPDSVRALTSMRNTPLHEACRYNAASSVITLLVDKFPESIHAKNAWGEEPVILAQASGVSREIRALLKGSRRKETSLRQ	cyan	NA	0.0676153	-0.0229643	-0.28984	Other	chr_1	H3K4me2		NA	Ankyrin repeat						No	No	Other	other localisation	No mitochondrial presequence	Mitochondria
Phatr3_EG01795	MQGMVYLETKDGAKLKLLKVKYSPDFEKWITSIGYLLDQGYSVTKMTAMEIVILSQDKKRSITADRTSSSKPYYLLFRALEGQKQDQVFSKSKHKGHTYTPEEGHKRCGHANIATNKCTAVRSGWSLTTMTMPLHGACVLAKAQLKQVPKMALQKAEKLGEQLYVDLLVPYTKSIGGSTYWLLIVDKVSKYKWSMFLTQKSQIGQKVKPILQWLHLLKFTNKFIQSNNAGKNKNEKLSEEFLFSLELTAPYTPQKQSG	FALSE	NA	FALSE	FALSE	FALSE	Other	chr_1	CG,H3K27me3,H3K9me2,H3K9me3	Yes	DNA integration	NA						No	No	Other	other localisation	No mitochondrial presequence
Phatr3_EG01796	MDKDKKKSWIDGTKNQIRGADTPLPEDEGFDFRVKPKQNSRTETSASSTFKHRLFSFPGSGSKKKLLCEAEEMKLSCENSVLALQDKSPTFAAGEDYIVRGSTASIILKRLGKLDESKLKDFFTPVSSCDGNTAVFDSESDEHDEPKSALPNYSAGEEETLGLEATRVHKALTPKVCLRHHVVPQRRLEVGATVSVSHGTNRGLKGQIHAALKSEGWFLIKSTDGRVASVHGTQLEVHRGQESKRKRCLAKPIQSLGKPSASVKAVFLGMLSRSNKLSYDIAKTAFRGQGLDPRKKRKKQSPGCDQK	steelblue	NA	-0.0182825	0.0558072	-0.236616	Other	chr_1	H3K9_14Ac,H3K4me2		NA	NA						Yes	No	Other	other localisation	No mitochondrial presequence	Nucleus
Phatr3_EG01797	MSGSGPADNIHRSSNPTDGVPEAPESSAGESLEYSSQVDSDSYLDIHAYGDAATSVTGNIANYISQHVDATDTVHEMHLALLYLLSNPDEFHRALATHPARGATTLAEWNAEYDNESVTEVDSLMTSSFPSDATNTATPLPFVVFADDAEVVLPQAHTASQLFGLERLEGVELEAAAGIHGISQLFLRWLALMPGGDHLNIIDPPGLTVMRIAGGRYRVTAAHRVVWTWMNEFVPLTDSATEPNDGSVNSLQVGDLVTMTIVDVFETDNQGKLLSYCPTFDNRAVLKTHQTAENIRKSSTKLLTMVAKARKSQTATILLAKVHSMADTVKQRVEEAVHQYHSPQSRISDFALPPRPSAESLSVNHNQPSQELASVSSSTYNEPALSAVEAAVELKRQRSITTPNYHGNDDRERHEV	darkgrey	NA	-0.362399	0.244428	0.177392	Other	chr_1	H3K9_14Ac,H3K4me2		NA	NA						Yes	No	Other	other localisation	No mitochondrial presequence	Nucleus
Phatr3_EG01798	MSFNKLLSKVLVPHLERDLSRSIGAEMTKASAMVDNLLAPTAYAYLPKAGRAHGGGAFSSTHVRQVGASQDKIKVYYPLQRQGLFRD	tan	NA	-0.0449056	-0.159193	0.0937549	Other	chr_1	H3K9_14Ac,H3K4me2		NA	NA						No	No	Other	other localisation	No mitochondrial presequence	Mitochondria
Phatr3_EG01799	MADVETAPSRALVAASVKLCVSTKVDAAGTKASSIVREPTWAPPTKLTASTPARKDSQSSIVPIDSARQSVELIFRNINSSKTPEVPPIDADIASARASNMSPSPTIVSYFVRRGSDSTILAAAFLSNAPAIVGNPSTESGGFCSKLASFSTRTSGTSFADGRVVPVFQTSVVVQATASVWASNNSKSSGWFSTLRIVIEAPCISNDVMKLPTKTRVALAPKSSLSSNLTVDRAKIDISKLDVPPKLFTSTTTSSPFSNNGMTVLVPSRSSTRP	FALSE	91	FALSE	FALSE	FALSE	Other	chr_1	H3K9me2		NA	NA						Yes	No	Other	other localisation	No mitochondrial presequence	Cytoplasm
Phatr3_EG01800	MTGLDRNVAPIQLAKKVVVAGQSEKTPSTSTSFNSTCIKASKARPRTLQSPSNHPKTAVLRSIGVMGGSHQVLAVRRGIDQTLHWWSDNFYVARNQQVKEGFHVRSIQVVLVIQGNRLGTKLGIVNPVKDVVRTKALRPHLFGGDARLNVLVNHLLGIHLLSVVAFVWHLHAGRLQLGGEVPVTGLDESNAFLVRGDLGTGLELVQIGTPIRSAAIRVLFSRSGFGRAAGVHLGTECFDFIKRKVRCAAVWRDTSRPWRCTFGVEVGDGNHIGGSVQVALGMAADELPVFGESDIAFDNPSTHFQGRSIGLERVFRELQARSTVSNGEIRNGVVLRVFSTHR	FALSE	59	FALSE	FALSE	FALSE	Other	chr_1	H3K9me2,H3K9_14Ac,H3K4me2		NA	NA						Yes	Yes	Other	other localisation	No mitochondrial presequence
Phatr3_EG01801	MRNSHHSNNDDPVVSHDRQNGANDTGSANVSSNGSSGSTDPARLAVISALAAFSEQSGGPPPSAGIVYDRPREHSDPSSVAASGLPMPVGTGGGDAGGYRNPSSVSRSDSGSHAARNPSFHALAQNSEKPQFSGKEEDYSHQAADRRSADNSLFSSSAGTDPTNRKHPDSESDQHDSDSVGGSGSDSGHSERDDDEERERGSSPATKEPRQPVPRGKPEAMAVALAQARVNAEQKELEEDEDDDDDDEEEAIAEPVEEGGVLASLPRPPLPPLVTSSKASKKKSSSSKMTSRSELLLSETPPAITRGEYENLQALMVQFCRVPLLAEFSRPVALLHPEVSSTDSRELKSCFQEKKNRSSFHYSQLVAGYSKIVTHPVDLGLVCRGIRRRKYKNTRDVRLDMWRVFANCVKFHSHPNNKEAVPSFVSIALHLRDYFNNLWQEYMLPSDLPTHTPEPTKIAFQRRDTERRKRVENCGVLIMSPAFAKKTAANLEDFINGGGCVDKLDKVPVFGPEARTHDDDVDIVATNLAEFKNKLMNLDENNDDCSMEAFFRNLKGCIPDDVFESDPAIRNRISQRLGRFAGKIAVPLYEANARGVTQSSIWGNIATAIWARESSKKPYWPALCLGILPPEDQREEWHDTVTERNEARLPERLRSQLMTAKIRCEQAQKRQSLSYFLVEFLGTHEFIWVRETDIVENFDPNNDPNKKSALGSKKKRTSRSGIASVVNSKTYTTALEECTWATEEFEAVLAEVFEVKTEGDEDDDEEEMNYSYSLLAQSDDEADEEDNRGFEYDDSKMSSSDVDEANWLLTHDGKLDTSAAGRKNAKRRAQALKKRVEKEKKDAATAAMSTTHSKKKSKVDSKSLKKKKDNGTKKEVNKTRDLEDKKELRELEKRRKKRQREREKTLRGDVRKQKRKRTSSYDSDEDERGLVRDKRSRATAIVKAYVSRMSENEAYKSLGLGGVMTIPAAMVDSTGLLGMALAFRAASGELAMPDCTDEYEAKLKPWTAIDTDTPRTSSERMDRLEEKIRLIQKQIASSRRNTEYRRELTVVSQKQSRLVTQQIDADDEAARLNHFRKKKKAPSRDDTLKGNVKKQIGVETVLLEKEKENRVIPQGDCEETTSMVVNQNDSEELVGGVRDDEIPDAKSSRTENVPVVKPSNAMDVQTIDPMP	brown	NA	-0.548362	0.561874	-0.0563471	Other	chr_1	H3K9_14Ac,H3K4me2		NA	Bromodomain						No	No	Other	other localisation	No mitochondrial presequence	Nucleus
Phatr3_EG01802	MTFPAEAPFWIRAVLAWTVLGCVLRVPVSHAFVLQPRSFNGSPAPILGSLLPGAPQARATTEQSLFRRLRRRRPAPPTASDSSDEPQSAIPPRTPATMPATPIVNKMESFPKEVTRLQDKPSGPPTESAAVCVIGGGVSGLTAALTAARAADNSQSVVLLEASETLGGRVQSDVTEDGFVLDRGFAVFIEEYPAAKRLLDYDALQLGKFLPGALVKIRTRTRLAKVADPLRQPEDLLAAIAAPVGSILDKIALLPLIFTARWKSVDALFEERETDTLYALQYRWGLGAGIIERFFRPFLEGIYLAPLDQQSSRMFMFVFKMFSEGAATLPKGGMGAVAHQLVDQAQAAGADVRVNVPVTRIYQNDKGFLVESLDGKTRIQSQSVVVATDGTVAQRIVSQINGFESLDSLPEQPQRQVGCLYYGFTGPAPVEDPILILYGGDDRGSIEAPINNICFPSVVTDGYAPNGSNLCSVTILADAMAYYHEKEDELDAVVRSQLAKFFPEQKENILARWDLKGIYDIENAQPAQLGGPMPANVNGGRDLSTYRGKDLPRGLLVCGDHMATATLNGALESGESAGIAAVKSIA	blue	NA	-0.110763	0.285664	0.433309	Chloroplast	chr_1	H3K9me2,H3K9_14Ac,H3K4me2		oxidation-reduction process	Flavin containing amine oxidoreductase						No	No	Chloroplast	chloroplast	No mitochondrial presequence	Secreted
Phatr3_EG01803	MMTVRATKLMILLYWALLVTVCRSFAPRDQSSCVCLMSAKSRTLLSQRNRSRSFLASYVKPTSESATFAKVKTLLYPKVGDVVRYYDLDGGRVQGETLIGKVSFIQKDLGLENSWTIEINEMENLGDGYYADYSGRKRLSKKSLRDVTAVAPVAASFVRSEGAYKIPLSKATRLPLVRQEAYDIDGYEGPFAGENAINLSVVAQDGIVYAELKGKLLRYVALTGLAGILIADLTKGTQDAIIYGGGVIASLLYLVFLSLKTDTIAKENSKTGSNLSNLRFLMPIVLVSIIALYNKSTGDENPIQDDSMFSLVTSEQFAAAMLGFLSYRLPLFGIQIQDAFQNISGEAVLPGSAGVALQLVRSEAANVSAFNSSPLNTDVLPTIFLVSGPQATGRSELVRKLITAGDGKFLEPRRVDRTKDGVTFERLLQRDEFLSVDPTGRYGLTKDGILTAAKDGGPDSVVVVDANVDVAKQLTKVGGLRLVGVWVGLSSMSEFESRLDSLINEGAITIPQDESRESVLRGRIRDIVQEIEYGISCGVFEFTILNENEDDSIKELREAAMYCFK	mediumpurple3	NA	0.185956	0.00542646	-0.192674	Chloroplast/ Mitochondria	chr_1	H3K4me2		NA	NA						No	No	Chloroplast	signal peptide	Possessing mitochondrial presequence
Phatr3_EG01804	MVSIKAVLITLTGLRLKHVTAVSASGSRLQVQIPSALKKEGGYEHREALFGIPPYGGSIQQQVYYADSALCDARVDATGGFPQRADNTPWKTPFILMIDRGVCSFVSKVRNAQMVGASGVLIADNICQCSAKDCQNEPTHNDCDGNEPAANDDDETGNDAAGNDDCQNRTPSNQCEATEPIMADDGSGGDVSIPAFLLFKQDADPIKAALKLNQIVRVEMSFPLPAPDSRVEYDLWTTPVDSVSRPFQSSFKEGAEALGKDAFFTPHMYIFDGIRAGCQGFNGENECVNLCTNNGRYCATDPNGDLDSGASGADVVKESLRRLCIWQSYGKDGVGREWWDYTKEFVFRCDNPDKAFFNNEECAVDAMAHAGVDANTVDRCMSDSGGLEQDSTNTLLEAELSNRQASGVGLIPSLFVNQAPVRGQLSFANTFKAICAGYAPGYEPSVCQKCMTCQDEEGCVTKGRCEGAAGIQSRGVSASTFVSAMGILTLVFGSLGFIQFRRQQRAMRDQVRGIIAEYMPVDENQKQMDNSVGIKE	cyan	NA	-0.207449	0.119443	-0.07442	Endomembrane	chr_1	H3K9_14Ac,H3K4me2		NA	PA domain						Yes	Yes	Endomembrane	signal peptide	No mitochondrial presequence
Phatr3_EG01805	MEPDCANVGERDGAASEETTPLLRTTSTPDVNSSYKVDRLALVAVLVDCTTSQPCWVACDATRVASVAACREASRATMRNPDATRHHPPADMPPTGIGRGMKQQLFRCVYNTICFGGGDDSEGDPSLAFSTRNCKRAVFSLFSSGRVRVTASVMNEKASTGPLFVLASYP	FALSE	NA	FALSE	FALSE	FALSE	Other	chr_1	H3K9_14Ac,H3K4me2		NA	NA						No	Yes	Other	other localisation	No mitochondrial presequence	Cytoplasm_Nucleus
Phatr3_EG01806	MSTTSVSMSAEYQDPQLSCKGGIGTGFRIESCVQSTTRRDPSLWLNSDSNGDAPNRMAKSVHPTLHTSTAAKSMSSSPTRTAPSKSSGGRYGIVVCIDAFSASINTSFRFRNDCRNGPADPKSINTGCHVFSFDEKDRDYILRFDIPVRKSSFVESPSSAYNAVNYLEYVKFLPRCYVRSTTFGMKDTLIDLLAQRPGVVWKEHVTERSIAILAIHRNRHAQQGHDVGMTDCSMYPSFMSTGFQDFGIATTNALECVAVDYVWATRVLRVRGFKHKTESSLGNLSTQTNFASSVQQNHRPRVTQKHAVEKRHKPMPSSDKAGNHVGVDSSGNSRKATIRMPSMSRETNAHAQRRNE	FALSE	373	FALSE	FALSE	FALSE	Other	chr_1	H3K9_14Ac,H3K4me2		NA	NA						No	Yes	Other	other localisation	No mitochondrial presequence	Nucleus
Phatr3_EG01807	MTEPLSQAQKAFHQRIMAAHVFTETEARAVWESLDDRTKFEAALKSCNAQLRYAGLEISAVAMPTTTTHPKSDPDTDDDTPPTASPNRPNNHKALTKYYAMINTFPDEIAKVTFQRLWTPAEHALVRIWLESLVENTFLSRASLINARSKLDAKLSLTLEQSQSLLNRLVDEAWLRESNQGKNARPGSMQAAIVLAPRTYLELSYMLMDEFGMDANELPQQFKYME	orange	NA	0.0684533	-0.221662	0.12651	Other	chr_1	H3K9_14Ac,H3K4me2		NA	NA			K22817	1.30E-20	non-structural maintenance of chromosomes element 1 [EC:2.3.2.27]	No	No	Other	other localisation	No mitochondrial presequence	Mitochondria
Phatr3_EG01808	MARSPIGKNRDEQDVVPLMIGDDGEEENPTRFRGAAANSAINHLRGRNRWIVVVFVASAAIFLLLGRGSGKYDPNPLKQSTESVVGADSETDHSTSNANDESDRSTPSKTPSIHLSYSYSTLPELVGPELSNIDTVKLRFQQARQAYIAQLRRDYGEEAYERIFFENGVSMGRVAYVSEGPSQARMVKRCIKKVLMVLQQASLSREAIPFVWATGGHSAAAGHGNIFAESYTAVMERHVQPILANIGIAFTGRNHAMGGTPSGPEIASCSKEVFGDDIDLLSWDYGMTDGRAYIDMELYNTRAGLNPSRPVLLAIHVDRKAGSGRLGVARTMEENGLTSLYLDAGKQEQAIANVPDTFGRTEEQIAVMPDFVRHFKCEGKVEGGEPGCAGDKWNLSVCPTRKAKTKWHPGWRYHALIGNLNAIFLLDMFEDAIDEITKRQIDPTKLFSEIQTEEDFDYQQFMQAITPDDAKTQFSIAEIEADDIDMSVIFKSPNYCHTARLPAEIRHRGILTESSKVGVYEFDHGVALKQVQDNPDVVGEGVMALVPTDRGECEIPPEEVLMDYKDYFYIDDKCGWRQLLLPNDAEVQEYSDGQVFPLKGFLAICFAACSWGRCPKGMVQPDNWKALSEIQVNGLAVSNMTQWQSCNFLRHEDGHRFPPNADGRFEIQTRVTQPSSFFKFSSFIVW	darkgrey	NA	-0.396314	0.629351	-0.108121	Endomembrane	chr_1	H3K9me2,H3K9_14Ac,H3K4me2		NA	NA						No	Yes	Other	signal anchor	No mitochondrial presequence	Plasma_Membrane
Phatr3_EG01809	MLSDKNKNVQRDSQTSPKRILDYQKPKWRLQSQKSRESTLGLRQQRQDDKRKRIDGRAGRRPDSMQYRRSRASHIKKTAPVFVDPKSLIAVIPNHSLSLSETSRLFREKAIELRKTLRSIGEYSKEDHQKSDEDLIVGVETMELIAIELGRSFQRAKSRESQDDEALLMQRRAAANEEVQEGQVPYESLPPRPPVVCIMGHVDHGKTTLMDALRRRAQGGVPSSSKKKKKDKGKAKGKGTPKGGGDVAGTEAGGITQVISAFQVPLLDHAVGAVTFLDTPGHAAFKTMRQSGSDAADILVLVIAADDGVSEQTVEILDFYKSIITSSGGSGISLVIAMNKIDKPGIEVDEARMRIESQLLEHGILTEGMPSDQDGEYGPPVQLVPVSGLTGQGLDDLIEGLVLQSEVMDLRADDSTRCEGIIMDAKVDKGLGIVADCIIRWGSLEKGNIVVSGTNTGKVRLLKDVSNKQLLRGVPSQPVRIIGFDTVPKAGEPIVCVASEEAADQLIASRQAALSAKTESVTQNKNDAEIQSAGKHLMNFRWREAFEEKHGLEGEDESQIRIPVILRADADGTLDAIRDSLVAIADESTLNVCIDPIKVGVGPLHATDIEMAKECGASIFCFNLKNEQTIASMAESEGISLVSNDVIYRLLEDAKNEFVKHFPCTPFEIVHGRGKVQAVFDIGGIENRVAGLNISEGIFYREKCKGKNGQLEAKYRVFRDGKPLTPMDALGATSLKHFKNDVNELSNGKDCGLSLDGFDNYQTGDVIECFSIEMRQEFV	violet	NA	0.0203118	-0.234051	-0.106113	Other	chr_1	H3K4me2		NA	Elongation factor Tu GTP binding domain;Translation-initiation factor 2	K02519	K02519	K02519	1.00E-157	translation initiation factor IF-2	No	No	Other	other localisation	No mitochondrial presequence	Nucleus
Phatr3_EG01810	MNVMQSTRLAWIPIAPREIDCDAHFQFAPPCQSTKEGLASGGAIGGGKGADAEYEIDAMAVDAVTALTAADRSGGGRLSAFEKLGTSTFEDGTKGAEAFVTCDVAAATLAEVSTFCMPSRVADTTTILP	FALSE	NA	FALSE	FALSE	FALSE	Other	chr_1	NoMark		NA	NA						No	No	Other	other localisation	No mitochondrial presequence
Phatr3_EG01811	MRASMTPRVRNTRCLLALEMDKFIRDKHALVVHGVAPVSGEHVNAATCPKASTNPGVPNNAASLASALLKFLTHVVALSRASSAELSMTSRIDSSTFGILAISILFPLPQLRFMIAIHACSCAFSEANGTVYTTLFSCTCRAKGPPRATSAKASLASVAVKLRMVSTAYSLPNPSTDELNMTCCTNCRIRRLDATAARRCAIFA	FALSE	NA	FALSE	FALSE	FALSE	Other	chr_1	H3K4me2		NA	NA						No	No	Other	other localisation	No mitochondrial presequence	Mitochondria
Phatr3_EG01812	MPIKFTKDVSTHLFKFVRTIDIKFNPFDARSTSAREMMRQVQASRFKKANPKLQIRFDIHGRVDKPIVQFSFADGTEVRKKIKCMLHIVVGDAYPILIEQKIFDCQEDLASDMMFQVHLKTMQLDAEYEMAGKSIDEM	ivory	NA	0.146648	-0.391048	0.334011	Other	chr_1	H3K9me2,H3K9_14Ac,H3K4me2		NA	39S ribosomal protein L53/MRP-L53			K17434	2.20E-12	large subunit ribosomal protein L53	Yes	Yes	Other	other localisation	No mitochondrial presequence
Phatr3_EG01813	MSVRDPRLEIGGKVTAKACHVVHLSECAWRNGANKHTKQLVGMVVDVMTTPVSLSTGRTSTLITAVYDFGEDLFQENTLNIRSVKAFVLPEMSLIEEEQQRLCGQQKQTLTPET	FALSE	NA	FALSE	FALSE	FALSE	Other	chr_1	CG,H3K27me3,H3K9me2,H3K9me3	Yes	NA	NA						No	No	Other	other localisation	No mitochondrial presequence
Phatr3_EG01814	MRGFENWLLRTTLYLILFANAASYTSLLFRRQQMQLYDAGFDEDASLSSKDRGSIFDSIVRERNACKSFQRFDRKGRDALVASFPDPAVVEQSLQCLEIARFAPSAFNTQPYKVVLVTTPEQKAALSKGCLGPNVRRVLDADCTAVFLADRQYPLPSLANAETWASKQATLVAMTYMLGCTARGLATIPMEGINAGKIRRGLSIPSRYAIPLIVSTGKALVNDSSAQKLAERRYPMEDVIFCENFGEHSVRVVPEH	grey	NA	-0.270599	0.463135	-0.052386	Endomembrane	chr_1	H3K4me2		NA	Nitroreductase family						Yes	No	Endomembrane	signal peptide	No mitochondrial presequence	Mitochondria
Phatr3_EG01815	MACAIAVMVIGGAVGFVAPVHMRCVRLGVPRGLSLVTHAASRDPHVGIPHNRPGDIAYRSPLLDSVYEYDEFVRLTRRNRGNDGDVDIFWEQIQYEASSALRIEPEAGPQLYQGILSQPSLLEAICTRIAHEIETELIPATEIKSLFLEMINPDDEQSIRLDLQAVATRTPSVENAMTALLFHNGYHALVAYRVGHRLWLAGRTGLAKYMQSTVSRKFSADIHPACRMGHGIYVRVGAGVVIGETAVLGNDVSILEGVTLGGTGKEAGDRHPKIGNGVIVQDGGSVLGNIVVGDGAVVTAKSIVTKPVPPLAIVCGVPAAIVNFRQLDDAEFDDDLQHHLKDKYRNEWTLLQYSTT	darkgrey	NA	0.190667	-0.26805	0.213122	Chloroplast	chr_1	H3K9me2,H3K9_14Ac,H3K4me2		cysteine biosynthetic process from serine	Bacterial transferase hexapeptide (six repeats);Serine acetyltransferase, N-terminal	K00640	K00640	K00640	3.00E-66	serine O-acetyltransferase [EC:2.3.1.30]	Yes	Yes	Chloroplast	signal peptide	No mitochondrial presequence
Phatr3_EG01816	MTKNGFAVGKKDFDEGSMDRANISIELQATSRGEAGRLISLSIFAVGATDAMLPSLSCDATIAQLIALAQSVRIFLPALACSAVSVHQFQFMGLLTSSSNSIRPQLRSDLH	greenyellow	15	0.346002	-0.385701	-0.0326458	Other	chr_1	H3K4me2		NA	NA						No	No	Other	other localisation	No mitochondrial presequence
Phatr3_EG01817	MHCRPQLAPNHSLGIPVGTPPPRAKPTGKREASAIRLGGKDSSRATVASTPPTFGEKRTLLLILPGEPFSGETTKGPFWGMCDSQEGDRPSSGSRASTAPFRLLKVGVIVAREASANADANSVAPTEFFDVQARDSSLSNSFCRFACGDGEKLCMEYLARHRGTDRKSDLIEN	FALSE	NA	FALSE	FALSE	FALSE	Other	chr_1	H3K9me2,H3K4me2		NA	NA						Yes	Yes	Other	other localisation	No mitochondrial presequence	Mitochondria
Phatr3_EG01818	MKNYQRAFGVNIGTQRKGEIPAHTERNSARKVEAEETRRVKMVRNRLKMQHKTLSLWWKRALQSNIQQRMWMKLSREQVESLLPPRFERLYQPDKIAQFDRFFARSWATPVRRAHSAQHTDDASSDGGLCYLRRVISSKCVESARQPSESTAGMETTRSSTLGRYTVKYGYAPAVDPNLKRFVEHHNRDVANQTRKTDFLKLSQMSSACTPPEYSQYVEPSPDLLEGMRFPKKKAAEEEYKLFLHPFSLKADDVGGIRQTILSGPYRGLEQEDSAMEVATSILEQFNALSHFSDNGHAMVNDELKRRHLYSVGVKDTAVADWNSLVRAEHQYNEVVAIPEKRCIRSDLTTESSMRLYCSLFDDWSELSEAEMNFITGEQATAHATKTPLVAGDAVHSDDALVKKAIFLGIAMSKYSKPSSPSLVKNACWRQVPFEFEQINDDMFARKDNKFLVLNGVGVDTWSGSQSTTKECRLESIVFDTLS	brown	NA	0.100441	-0.130115	-0.0287973	Other	chr_1	H3K9me2		NA	NA						No	Yes	Other	other localisation	No mitochondrial presequence	Nucleus
Phatr3_EG01819	MGGGNSICRRMTFSTKSPTAQQRRQYRQTNMLWLLAGAMMGFFASSFWTLTSCSEPVSSTAASRLWSTFAIKTTQHSKFVDKVSPYAKDIMSLGNDKGTNNDGWSTIHVFTGNNASHIVEASSISSQYYEQTRWFSQVRQDEVVSRLLRYKRGGYFIDLAANDAVRISNTYALERDYAWQGLCIEPNPVYWSGLAYRSCDVVAGVVGESRMEPVQFKFPNRAGPQGGIVGARFDNKEASSYGEDQTRFTVRLDEILKRFGAPSIIDYLSLDIEGAEEYVMREFPFDRYTIHVLTVERPDEALSSLLVQNGYKVLKQLKKWGETVWIHESAEDMIDRSALDIDTENYKYREKHAVTVN	darkgrey	NA	0.300144	-0.22772	0.160132	Other	chr_1	H3K4me2		NA	Methyltransferase FkbM domain						No	No	Other	other localisation	No mitochondrial presequence	Mitochondria
Phatr3_EG01820	MPTLFIYENWQHTVSQSSMVQRDSASHALTNGSPTSHSVVIFVIWNTFTFWRGAGVPQSRSIVGLQLTRLRRLLWRRSWQTCCWCSCVSASSLPPWGWEGPSLSPLSSSTLVPDASTGLLAMGLVSVVIAADMDDAKGGGDDCDGADDSRVISKSCCKSERRLCNDRSSGAARKSSSTSANCCSVSASSCAAVDASADMAKIPQETATRQQALGFVRCRRQRGRVSASGRNSQDGNENTAKR	green	373	0.185818	-0.332623	0.300463	Other	chr_1	H3K9_14Ac,H3K4me2		NA	NA						Yes	No	Other	other localisation	No mitochondrial presequence	Nucleus
Phatr3_EG01821	MSLLTQRTPPFLYHRESCQVGYLTSLKDGKGDQDIGVVVDIRRVLKHQSSFHKKRISLINKSSRWRRPIYNK	grey	NA	0.240915	-0.308083	0.0841166	Other	chr_1	NoMark		NA	NA						Yes	Yes	Other	other localisation	No mitochondrial presequence	Nucleus
Phatr3_EG01822	MNVDHSDHIDDKLSFVADDEDPDGMEDSDDTSNDAGVDPFFNQEIPPISALHNYYSDQLGVNTALSKRMVAESKSFDGKVWWTVDFQCPLSPEETYPSGVHRGTISSGHCIDPDTGRVYYARKQAACHAAAARAMDVIQFQKLGVTEPRLCEEDPSAWKKSTDVQIAYTSASEVRPMEELRDLGESLSESHYEDPIRGTTSLARSGDEETNHIPNYSADATWVDSEEIEDKHELVIRHLPRSGGSPPIALNDATLDSITRKASGCPRPTSFEEDVSLAVRAAEHWIASNRALQGGWAKKDLHRVFLPRRDSSSLLHAGKSVLSSLAKANQSKPFSDSTFGVKRVAYRVMDILQNTKYAHPDVGAFNSLLLCLEGPTPKAVALKAESLVNRMSGLKQRKLAVVPKPDINTINILIQLWAQVGGVSGRYDNTDDSFQPNRWSFLAILSSSAYRPTIQGEQDVFDVEFARLCIERMKELYVEHPDDPTLKPDTQVYNTPLRWSGGSRPYVRRIEWDAYEEMFSNGFQLLDEESPLLSNARAMASWIEGMKMEADTKPNIESYEALIQGWVRTGTRAGLLRAEAIAEELLNDFEDVQNQPRLQTFHPIIAAWLYSKDSESLCKVQGWVDRLYDFGKKNPAVRPDGRMIDALIASRIARQEELLSLRDNGEVSGILAEEIEDLARRCLASLKQYCGQFEQAQRKREVTVFLPPAVFVNTLKAWRNVAFLSHKDDRVASFAAVEKMLHVIELLEFSCQTAMRSEHNRGTGISTTRGLSDQIRLLVANSHHLYFIFASTLREIDSKSRESDVKESYSFNGALIPLESMLRRSVELFEIERHHMMLIEQQKNISEKSTRITQKPDALTYEDCFDYGSLCRLETAPSREAFIWQLVQFLGNYQISETNAANLIRLSHTLKEVSLAINVSQKLHASVEAQALVATSIAKLPKDSERSGLTLVKQVDAGRPSKDTSPLQKIRRLIPTYDTEDKSRRGRLRSRKHRATTMARNRLADA	steelblue	NA	-0.28367	0.331371	-0.281231	Other	chr_1	CG,H3K4me2		NA	NA						No	No	Other	other localisation	No mitochondrial presequence	Nucleus
Phatr3_EG01823	MSLPEYCHHIADPGVQHFSLSIPRIANIPRGIALLQQLEAQLFRQLGSNTWKVTACSEILWWAGLNISKHSNSGVWLLGDKLGERQYSTRSHRLFL	FALSE	NA	FALSE	FALSE	FALSE	Other	chr_1	H3K27me3,H3K9me2,H3K9me3	Yes	NA	NA						No	No	Other	other localisation	No mitochondrial presequence	Nucleus
Phatr3_EG01824	MASNPVFAILWMLLLFFIAWPVAWFCAGLWIFLQPFESCFEFIKQIDGFLEKIITWPRECGKAIMTCQQEFPAPF	green	NA	-0.0157135	-0.0722903	0.31137	Chloroplast	chr_1	H3K9_14Ac,H3K4me2		NA	NA						Yes	Yes	Chloroplast	signal peptide	No mitochondrial presequence	Secreted
Phatr3_EG01825	MPQCCRKLVWVLYALAVVSHATVCYSEEQQSSPEATTCFSPSSSFADHDVVLVKIGGSSITNKAQKETLNQEALDWFAEAVRPVLSRNFCAPSGSDDIVTGRIHNNESALAKGRPIAFVVVHGAGSFGHHQAKEFGLQGQTAAAPTEAAVDEKQRRFAMQGLATTRLSVLHLNHYVVSSLLANGINAIGISPCFSNRHMEADGRDTVAQEELIQSVEASLKAGLVPVLHGDACLYGRDGAGILSGDTVVEILAKAPWISRVLFLTDVDGVFDKDPRMYSDANLLRSIQVDAKTGSIVGVKVDASGSSHEQDTTGGLKTKLASAVAVVNLGLNVTIARCGSTSAQQAIQSIADIERATILFR	darkgrey	NA	-0.30986	0.496296	0.301255	Endomembrane	chr_1	H3K9_14Ac,H3K4me2		NA	Amino acid kinase family	K06981	K06981	K06981	2.00E-77	isopentenyl phosphate kinase [EC:2.7.4.26]	No	No	Endomembrane	signal peptide	No mitochondrial presequence
Phatr3_EG01826	MDCLNKKSNRNALFVALGIGILLTVILVPLTFSYVEYYEYGLVQRKTTGKVDVDTVYTRGRYNIGPDYTFIKYQADAHFANLEELSVFSSGDSNSSIGLAFLVDIDFTYLLKEDKIGQVHSESASSYRGVIESRTIEAIRNEAISVSFQQYFRNRKEVEALFKAAVQRRWDTNPPVHAVLDQFHLGRIQIPDSVAEQQLESRVQNERNGMEAFLQQAQVERDQTGVEVNKINLETSRVLQTARAEASLLMARATATALKTTTNALNNGTKMLFDAVAIVGQEQRIAFSYMRTLLDRQDLDLGVSYLSDENLIKTIPAS	black	NA	0.239097	-0.14104	-0.385393	Chloroplast	chr_1	NoMark		NA	NA						No	No	Chloroplast	signal anchor	No mitochondrial presequence	Secreted
Phatr3_EG01827	MGVNNHQYKEQSHMSYLMKAGNTIISDEADSLRSELKLLWRNFYGAVANEESDAVKSGKCGAFSAWMWPLPRQQQQLVRLSNTLSKPMKWTKKISAGS	brown	NA	0.309774	-0.299514	-0.12424	Other	chr_1	NoMark		NA	NA						No	No	Other	other localisation	No mitochondrial presequence
Phatr3_EG01828	MAVPRRPRKGNACETLCGQINRGRTTLAVRLGHGFLPTTRDVVGNLDATQLALETGHGNGKVGTAEHVIRNEISRFGFDAYAVLSVPGANQKVFKGLARLRVRIKI	blue	NA	0.308076	-0.387507	0.359758	Other	chr_1	NoMark		NA	NA						Yes	No	Other	other localisation	No mitochondrial presequence	Mitochondria
Phatr3_EG01829	MADNTPPNMTAMPPANTGANSFTGILAISESIVAMSALLAKDVMKDGVNNDNAEPSSKEGSTARFIAEVECACTDLTLFVNVKCRGAKAVVTPKQKYAKSIAIDLTIMCTPMMPFVSKTPNQTD	FALSE	498	FALSE	FALSE	FALSE	Other	chr_1	H3K9_14Ac		NA	NA						No	No	Other	other localisation	No mitochondrial presequence	Secreted
Phatr3_EG01830	MNDGEYDEILAYKEILDKLETNLDKEFYDTTVNVTLGTLWYTKDPFILPTRFRFNVLVNWKTGGSIYKPLDVMHATNPITCAAYAKQQGLLDTPGWKHFKRLAVRNIMFQ	FALSE	NA	FALSE	FALSE	FALSE	Other	chr_1	CG,H3K27me3,H3K9me2,H3K9me3	Yes	NA	NA						No	No	Other	other localisation	No mitochondrial presequence	Cytoplasm
Phatr3_EG01831	MQGGCLEAALVLELLFFSVDSEATAGSSSKGISVKLAKKVSCGRDELLLVVVVAAWASEFDSGSISTTGSGSCFRLGFFATSLSPNSASCASTSSIPSALSCVCSSACIALIK	FALSE	NA	FALSE	FALSE	FALSE	Endomembrane	chr_1	NoMark		NA	NA						Yes	Yes	Endomembrane	signal peptide	No mitochondrial presequence	Secreted
Phatr3_EG01833	MIFWGIVCVTVMVTLLHRDLYISWNNEKVLRAKASRIGIGLDLDVGGSRNTLARNHFPRGLLAFDTTTDVLNEHVVDDVRFGIRVRDGKLGTRARVGKDFDFGFFVRMDETNLRSVSAQIHDVGDETPCRACHALGQRNVGILSLTTIVRRQLIGVHKVQELLFHRGATGDDINLARGTCVQPSPDESPGRGEERRGVDNEHFAHGFRKANRIDGGLFFDNGQGTSS	FALSE	NA	FALSE	FALSE	FALSE	Chloroplast	chr_1	H3K4me2		NA	NA						Yes	No	Chloroplast	signal peptide	No mitochondrial presequence	Secreted
Phatr3_EG01834	MFAGFIWKRKEQPELDINNLPPAIYVRVNVVMFAGFIWKRKEQPELDIKNLPLAIYAARKLIETTVGPIIGIFHQYAHLGTGKTIHSCTQMHAYSTCIIRRHSTNWFSMSQWYHQVNLVQCLTGPHLHLSIAVQTENLLVMVSMFCTKLDAWPTYPASNKHTLSNLDIVTAAGLVEL	FALSE	NA	FALSE	FALSE	FALSE	Other	chr_1	CG,H3K27me3,H3K9me2,H3K9me3	Yes	NA	NA						No	No	Other	other localisation	No mitochondrial presequence	Cytoplasm
Phatr3_EG01835	MSQRSEQRTCTYTSIRESAGMDSDTRSSVVRAWTHSQSRPPAPLGVVRRRAVSSEPTLDPIQAGVGTRLDGSVPRQTVL	FALSE	NA	FALSE	FALSE	FALSE	Other	chr_1	H3K9_14Ac		NA	NA						No	No	Other	other localisation	No mitochondrial presequence	Nucleus
Phatr3_EG01836	MPSFVDYLSRYCEPDPVLITLPALAPRLTGDVVISVPLRKLGELLMIPVMEPLGFCFQRLNTGILSLGAAADLEPPPPPKKEKACFCLTGSGAISGSFFLGEPNSERVGLLTGSFFFCGAGVGVLALPPNKLMVPLRLGTFGCTLFSGLGSLLGVPDPNKLRVPGRLDILGLSSFSGPGLGEKSNKLSVPGRLGTLGSSFLVGAGLGGEKKENVGFALLGTGAGAGFGAGAGVGGEKNEKVGFDLTGAFLTGAGAGEGFGSVFFFPDPKKELKASVTGSATSTSSDSTIGAG	FALSE	174	FALSE	FALSE	FALSE	Other	chr_1	H3K9me3		NA	NA						No	No	Other	other localisation	No mitochondrial presequence	Secreted
Phatr3_EG01837	MKMGVLEYLMALNFSEISRAIPPKVASGLSALTVGRTSMEYKKYADMFRLGALGSFLAFLRLPPPVGSSAGT	FALSE	NA	FALSE	FALSE	FALSE	Other	chr_1	H3K9_14Ac		NA	NA						Yes	No	Other	other localisation	No mitochondrial presequence
Phatr3_EG01838	MLDSITRQGTGFLSSSSSASSNCPSSKSTMRVSVSLLSISYSGGTMSKSSSLDKIASRSCVVVAWSSSDVVDGGATNAASPTTMSSLATPLPVATTCGSDPSLVSSPKTMPPPKSSSWGSSDSLGSTGCKATNVDKASKRAWHCWGTV	FALSE	NA	FALSE	FALSE	FALSE	Other	chr_1	H3K4me2		NA	NA						Yes	Yes	Other	other localisation	No mitochondrial presequence	Mitochondria
Phatr3_EG01839	MESTSVAAAPAPLLVRNPVRAYLTEPMRVEPPIISTECKSAAVSLPSAKAWTRGASWTRTAQQSQELESRNVVSMHILPPPKKERKNKDGTIKNQRQQGRCFVCSKKTTYVCSVSKDVATIESKEQWICYTTGGQLCFAQHLTTLHVKDFILLIGYKQRIIDLLLNGRAAMLCPTPDYFAW	FALSE	NA	FALSE	FALSE	FALSE	Other	chr_1	CG,H3K27me3,H3K9me2,H3K9me3	Yes	NA	NA						No	No	Other	other localisation	No mitochondrial presequence
Phatr3_EG01840	MEEIFWSPSFHIIGDAFVDLLAFLEKDWPVPGGDSVLTRPVRHYAGGSALNTATQLVRLLSQFASGALSNLPAPVSLYSALNEDDEYGRILSRHARTHGFRMVNCFSKESVASTGHCIAIIAEKERTFMTHSGCIQSFSAQHVDVSGIGKAEVPIHVHISGYFNLPKFWNGVLQSKLQCLRNMRHTQSNRTGRNTTISLSTQHDASNGWDRGLREVIPLLDFLFLNELEATNILTNFSDSAALLFKKKELIEQWASCTALLSYETCFIITRGSHGALALRGGKTVVDIKKSVSVDVVDPTGAGDAFAAGFLAGSWKSMVKSTLTDPCWPDFAILEGMLWGCAAGTSVVGIVGASVPPQTELFTKLVGRYRQEYFRSN	steelblue	NA	-0.143695	0.046878	-0.226937	Other	chr_1	CG,H3K9_14Ac,H3K4me2		NA	pfkB family carbohydrate kinase						No	No	Other	other localisation	No mitochondrial presequence
Phatr3_EG01841	MKATIDKPIHLSALLEASLWDEATERVQLYPEEAARADVDPSCLALACRLGAPLKCLEAILHAAPSKLRHVLDSRGSPLHEAIVCERMGANEIAALLRADDALEEEQGSDTATATPSNRVALSQDVDGFTPLHLLIRRRFQSNILQSDSGDLLPILDMLVRSCPEAVIIPDRGEYEEPPIVYAIKANIYAPSLGAEDDFLVERQIYEMVACMLRYCPQAASCVFTGYRGQYTALHSAVFHGRHTNTIGLLLDTERAQATSPATKAAFLSNTQGENPLHFCAMRGERPRSVALIAKAAPEAVLKRDASGLTPLHWLWVRFVSSLLVIDVRGADTTTEIALPSNEYNGQMLSRYDAFTALEQGDFDSDLQLIKRMDPPVDFLRMRHIPLEVLGDLESLQWAKRSVEVLRIIRARYDSRQGMVNYGEEPPATTIWNRREVVVSLFWTKVVSMLQAATMGRRNAPIGESTLVHIAFATPSCLAAIVYIVASMFPEELDVVDNRGRLPVHYAASRVWHAWDWPRDDNVGEPHAARILLRESLGVLRTALDLSRPETARVADNGGRLVIHHVVDTFARACSRPARSTKESLLQGMLELLQRLVHLNPESLQRRDGVSKLYPFLQATAVATECKRNSHVQDELPLSLTFELLRQNPALLGSG	FALSE	NA	FALSE	FALSE	FALSE	Other	chr_1	H3K9_14Ac,H3K4me2		NA	NA						No	No	Other	other localisation	No mitochondrial presequence	Cytoplasm
Phatr3_EG01842	MTKANESIRSNDEKASDLACEMARLKEESNAMMRLLSKLEQERYGLELQNEILAREALMCGFDPEVIEPPMPKRRQKAGEKKVESCTT	FALSE	91	FALSE	FALSE	FALSE	Other	chr_1	H3K9_14Ac,H3K4me2		NA	NA						No	No	Other	other localisation	No mitochondrial presequence
Phatr3_EG01843	MGLSQLKENGHRFFHRYNHYGHHSPNLSEWRWENPEDFLSVWDVKVFSTNYLRTIMSVQSFLDGMLGANCYTPSPQRTLNPDIFEEARVPNHAWRGKSFGKDELVKVRVRELSRDPLNAFDRNPDLMADLVDEVISSEDFMLRDGAAAPLAARLANILPGLVRPRKSDFSSRAPSGINWVEAADHFVCRSSHGMDLARFSDYEHDVSVEQMLCSLSHQTLMHLSWRFRKWYQNKRLLAAIAAPPLREITESLKVAPSLNTEEKRPFTIYSCHDITILGLLYGIGADFLADDTSADWRFWPEYGSSLVFELVRLHKEGPVDSHSHVVRVLLNGKPIRSVEFDAASKRKMPSGRGPEQMMWVQDFEKMVTHLENDGGHDYAMLLGGSAK	black	NA	0.232819	-0.0809976	-0.252583	Other	chr_1	H3K4me2		NA	Histidine phosphatase superfamily (branch 2)						No	No	Other	other localisation	No mitochondrial presequence	Nucleus
Phatr3_EG01844	MRRFSLFVDGMARAIILPFGPSLVHRLVYGSVEIEVAAWSGVVYYLALVIAVYIVGRWLGSSLASSFQLWHAYDDALLPIYIARLGGVALSLHVFTYGAGLASVRWLVAIRFLSATLAGLLCGFTNHIALPEDVWTYRKAVEIDREEPAEAGIRRREGYVDVASGTAKIYLTGFAISILSGGLLFRKATKDSTFRALTGASRYSWSPLFLVGVSVSLEIVLRGLFALASKPDVVEENNGAAGKVRKVFRRIVSDDKTSSHQDSKPLITTVPLHLIIDDEDEAEEDAFIDPLSMSVTKQNRKSTFATPMRSRMESNNSIDEFFDCQSAFSDVENAEVHSAKSTNEMEIAQYVNGRCLYNDGSAASVPPGDCIASIPPNYLLFYNGNDSKARKAWRKSQAWRLERHVWKVHTIPNKWFAKIKQAYPHYVHGHSKSGFPIVYERPGRMNLRELFQSGCEISDMIQHYIFFMEFIANRVCTQHDVRAKLGSGALPHSSSSWGTIVVLDVKGVGLSSLSGDVIKYLKQAGEVNSSHYPMTMKRAFVINSPFWLSGAWSSVKGILPDSVQVDILSERSYAAALSEYIDESEIPPEFGGTSPYELGEHPYELQLCSLVDEISKTGDRCSVLGGKEVLTTNETSLASNGLVQEQQLSPLGLSPPRTRSLSESRPLRRRVGSVERVPIQRTTSQPIGSKVGQNKFVRREIDVFTIVSIMHVLWGCVQGALEIALPLWLLSPVRVGGLGYSPSRSGVAIFSACLTNAAHGLSICNGINHRNLRVSVALRNIRTVFVNNSAQDCIR	violet	NA	-0.00490707	-0.0663421	-0.177562	Endomembrane	chr_1	H3K9_14Ac,H3K4me2		NA	CRAL/TRIO domain						Yes	Yes	Other	signal anchor	No mitochondrial presequence	Plasma_Membrane
Phatr3_EG01845	MPTPKKWNKCLKQFLTVPVQSCGTSTLPSPTDSNVTMVNFHVPTEKRSLIEEFFCDALHGMAPHACRAAMVYAPTKINAQYSLDADFVLARALATNRIPSVNQTDNASIPNMVKDTQVLLACINKKIQKSDNLPVQCLLDNTQGYAWNCTQEWFPFNQWPRRQGFV	FALSE	NA	FALSE	FALSE	FALSE	Other	chr_1	CG,H3K27me3,H3K9me2,H3K4me2	Yes	NA	NA						No	No	Other	other localisation	No mitochondrial presequence
Phatr3_EG01846	MAPSGAEADTRKVSEIRSVSVTKAVPASEVSLNHVLQLSFAFSSGESLVLDNFTVHFAFEGTINVVKVSQAPGHAGTDVTTHATKHYHHTAGHIFTAVVTRAFCDGESSAISHSKAFTSAAIGVEITTRCSVEASVSNDTRVCGDESSIAGRNHSQFTTVHALANVVIRFSAETYRQPWKKKGTE	FALSE	142	FALSE	FALSE	FALSE	Other	chr_1	NoMark		NA	NA						Yes	No	Other	other localisation	No mitochondrial presequence
Phatr3_EG01847	MRWSLALFPEGLQFWNTYKEESQKSNVLGKIDIEVELDIPTMGCVACINTIDRSLLSTTSVVDAFSALKPLGTKGGQATVRLRVDSEDEIEKQIAALVSAVERAGFDQTSVISLRKNTLE	FALSE	NA	FALSE	FALSE	FALSE	Other	chr_1	H3K9_14Ac,H3K4me2		metal ion transport	Heavy-metal-associated domain						No	No	Other	other localisation	No mitochondrial presequence
Phatr3_EG01848	MAPITIKHERSLTALPRNIRQRNSKFDGNITKRGSVPVGKAAKHEEVFPVSKGLIAFFMIVVVGSSLVQVFNLFGSVNKPPIE	darkgrey	NA	0.107805	-0.216271	0.569054	Endomembrane	chr_1	H3K4me2		NA	Ribosome associated membrane protein RAMP4						No	No	Other	signal anchor	No mitochondrial presequence
Phatr3_EG01849	MDEAQQQTHPVSPHVKNLVGDVSGLMAEGSISVRGSWRFFSGVDSEGMDTKSDDAGGVSLLVRLTERRLGETNIAPVWLETLRREINGATPKATARYTQKHQSV	FALSE	NA	FALSE	FALSE	FALSE	Other	chr_1	H3K9_14Ac,H3K4me2		NA	NA						No	No	Other	other localisation	No mitochondrial presequence
Phatr3_EG01850	MHQYAHLSKGKTIHSSAQLKHYHNHVQDCSCTVGGNQHIITLDDYIIAINICQVLPYMNMHAPTNHKLNLLPHLVLTYDVNWDLSVLDNKVNMDNEWNGNIHDLPGSPYIEPHFDDLGQYLHWHVTTCDLQCHDAIDCILACNKHDIQCNGQDYNALCPCLAWVSSDTVCKTILATTQYAREVYNAPLCKHLKSCFPALNVHQCNEAIPSNIPAVDNGAKYAELFVGQCPFFTDVYPMKTDKEFVNALEDHICYCRAMDKLISDLVQAEIMATELHHQHQNFAKHCIATIETNKNNVLTVSKMGAPNSTWLLCDTDICYEFNHIAHKSLDNRTPMEILKGLTNDISVLLQFSFLEPVYHRIVGATLPSDSIKKHGCFVGITDSVGDALTYKILTKDTNCILHRSSVRSASVPSETNLCLATQHRESISRPINIFKLCRTRNQNSYALKELPEFTPNNLIGCTFFTDSHYTGERLQAHITRKIIDPETNLLM	FALSE	NA	FALSE	FALSE	FALSE	Other	chr_1	CG,CHH,H3K27me3,H3K9me2,H3K9me3	Yes	NA	NA						No	No	Other	other localisation	No mitochondrial presequence	Cytoplasm
Phatr3_EG01851	MSTDIEGNVQRRPGAAPSNPYTGPGPDLPENAYIFKMKRIFFMCVSVYGLQHLNFYRAIMGSPHVSHEWFKIGLAGTIAILSIKAYVELFEGRIKKTEVNYKNFRQTTHAVLFLLLMSSLAFNVALWPHYGWNSPIVLGLAFFGVILQFLLLVPTSIQNAVAFVGITYFLQEYS	orangered4	NA	0.376266	-0.492706	0.458918	Other	chr_1	H3K9_14Ac,H3K4me2		NA	NA						Yes	No	Other	other localisation	No mitochondrial presequence	Plasma_Membrane
Phatr3_EG01852	MTMTKLALYLALSIPLVAGEVVQLHQNNFHEITTGKSVFIKFFAPWCGHCKAMAEDWEELAEIWKDHEVGLVAEVDCTVEEQLCEELEVTGFPTLMYGDAMSLELYEGPRDLETLKAFAEENIAKPICSVRNLDSCGDEVQKVIADLQTKSREELEEAAAAVDAKLEASQAEFDEGLEEINDQYEKMVESYNEKVDEIHEKSNYKWVKQILSSFEDEEGAEDEL	darkgrey	NA	0.0499686	0.0450389	0.12403	Endomembrane	chr_1	H3K9_14Ac,H3K4me2		cell redox homeostasis	Thioredoxin						No	No	Endomembrane	signal peptide	No mitochondrial presequence	Secreted
Phatr3_EG01853	MHTQKKLKTSAAAMTYNTLCEYVGSQSAISLWTQYADRILQESRLSVDLDFSQRNMMLEMLDMISPRLPDSLQATTRDWATVKRILEQGWDRYQYLQQIKTFDQASYTADEPRIIQVLVVGGSVTQGNNCFAIKGGHGRHCAWATRLESLVNGLAGGLLIKVHNRALGGVNTKIGQAIWEYGTSPDDDFYPDIVINGHSTNDAGLTTRKGGRDAVSEMAQSFVRSVMSEKSCSKRPLLIWLDDYLGNTVNKIKEITILSQEIQVLASYYGFSFVSFANVVRDWVYGDTHGTLFSPQWYSEDGNFVGELHPGQGMHLATSWIMAYHMLNLATRHCSIEAWGKQALVRQDESRKTSGHTTIEENAYYQPSPTGLPPMLTNNLRLEEVTKAWQADAEDRESSLGPCSQGNASQCVFSWINGLASNETSSSIQNVFAPFLKRQGKWSIGKVSNRHKFGWVPAEQGSELLLEFRNLTQPVGKVTLFPMKSYGEKWSNSNAKIRFLSKADGATTWSELTSVDVSGVHKRSTSETYVVGVEMPSRVPAHSTFRMSMKLTSGGTFKLMGLTVCG	blue	NA	-0.1244	0.127713	0.11375	Other	chr_1	H3K9me2,H3K4me2		NA	GDSL-like Lipase/Acylhydrolase family						No	No	Other	other localisation	No mitochondrial presequence	Nucleus
Phatr3_EG01854	MPTGVSSSVGSSVSANVGARVGDATGEAVGRGVIPKGAIVGSGMVPTGLELGVLMGALTGLATGTAVGRGVGMPTGATDACPVGVGGLVGMTTGMTTGARDGDDSMGSPPSPKHAPQSPKMAKVTASESPRSVKHWRTEKRVKGGNAGEVAIANAAT	FALSE	55	FALSE	FALSE	FALSE	Other	chr_1	H3K9_14Ac,H3K4me2		NA	NA						No	No	Other	other localisation	No mitochondrial presequence
Phatr3_EG01855	MPAKMESPSVLTSSCRSTEISLAAPKGEADSVGESLIDAVVLIVAIAKDEECCQCRYHENRDTADGRPNDNTHT	FALSE	55	FALSE	FALSE	FALSE	Other	chr_1	NoMark		NA	NA						Yes	No	Other	other localisation	No mitochondrial presequence
Phatr3_EG01856	MSTEHVLRHISANNVLLRNKEGYLDAQKTNIFLKGITDPALLPYKATAKARLNDWNFNWVVNYMRTSATKLSSKDRSDSCNVRQTKTNGRATGNQRGNNNNWRGLSNQVEGSLELRRVHSLIGQIGKH	FALSE	NA	FALSE	FALSE	FALSE	Other	chr_1	CG,H3K27me3,H3K9me2,H3K9me3	Yes	NA	NA						No	No	Other	other localisation	No mitochondrial presequence	Mitochondria
Phatr3_EG01858	MAEPLIGVLALQGAFEEHQKCLEAVGCRTVQVRTPMNLEGLDGIVLPGGESTAMGLIGTSSGKDSSGKTMWEALREFSRSKPTWGTCAGMILLADKCVGTSAVIEDGQALIGGIDITVCRNYFGSQVSSFEMETPSPPGMEQSGSFPGVFIRAPSILSAAPGVDILGKVVAIPCRSAAVTLMELERKISAGENVIKMGVVDALDRTAGIDYVVVMKPADESQKAEEEESSEEFNTISLPGAADGTNARQVICAARKNNILCTAFHPELTDDIRWHQYFVEMVRSS	darkgrey	NA	-0.195687	0.243716	0.259889	Other	chr_1	H3K9_14Ac,H3K4me2		glutamine catabolic process	SNO glutamine amidotransferase family	K08681	K08681	K08681	1.50E-85	5'-phosphate synthase pdxT subunit [EC:4.3.3.6]	Yes	Yes	Other	other localisation	No mitochondrial presequence
Phatr3_EG01859	MALRNSSLRHGNIFQVLWLLYGSPLEFRFVYGVEAFNDNFELLRVEESDRLLRFKYRLLHCIVFRMEIDGTVDELRGAGMPRLDDALEGCRGCQGLVRRVSLPRQPRVVRIAGDQQDTPGSQGNNAKQ	FALSE	198	FALSE	FALSE	FALSE	Other	chr_1	H3K9me2,H3K9_14Ac,H3K4me2	Yes	NA	NA						No	No	Other	other localisation	No mitochondrial presequence	Mitochondria
Phatr3_EG01860	MVRLVVWGQTECLRGVGVSTALLASSCASLTDKRAFEGDDPCPNSVMACAAIMRLFIPSEEGGPRAFLTGPVVVASSGDPRFRKAKFCAAATKGSPRLPPALVALERLPTGCITCVGCGSGGAKTGAVARAGEAKRGSWWWTVAPYGPPGPPGPGSKPSRFLQPVQRQCVLQYT	FALSE	NA	FALSE	FALSE	FALSE	Other	chr_1	CG,H3K4me2		NA	NA						Yes	Yes	Other	other localisation	No mitochondrial presequence
Phatr3_EG01861	MTFLSTGLRDGAHYLGCGTQGKPVKTTLVCLATNPDTDGFGQAQTQLSTQKHDVTVSGLDHCHAKEHGNYDECAHGAVYNTMENSEMDHNGAWQIVGPNGK	FALSE	NA	FALSE	FALSE	FALSE	Other	chr_1	CG,H3K27me3,H3K9me2,H3K9me3	Yes	NA	NA						No	No	Other	other localisation	No mitochondrial presequence
Phatr3_EG01862	MQKANTEETAVDHDAPKSVEHLSKEPETSEGPNHRQTPAENLQSNELSSDYREIAGLLEKLDEQVGSFTSKMKQNIIVAPTLTGLAMLWETEAQERRSEIAKRPTPTKKNIVQHDEQENASLSSKLESEGPLDKDDPVVFI	cyan	NA	0.26149	-0.529658	0.129873	Other	chr_1	H3K9_14Ac,H3K4me2		NA	NA						No	No	Other	other localisation	No mitochondrial presequence	Nucleus
Phatr3_EG01863	MSMNSARNPPERISIRQALDILSSRSSENHSHNENASACCHGHVPNGSQQMGQMIDLNTLTNQSADNVSGETENESAMNYLSPKEVEEERVQRRSELRKKLQSMSTKALLQTVLEAQETRVATYRKYDRGLDQILETQNMSHYPHICSEATASFSVLSDTIKALHNMLMEREEIESASQVGQLQKAEMEKLNLTAALHLERIREQAHDWEEERDGNCSSIGKLLRESVQSLQSKISTCVETINESIDEIRATMIEIED	paleturquoise	NA	-0.0174648	0.0664962	0.209869	Other	chr_1	H3K9_14Ac,H3K4me2		NA	DNA repair REX1-B						Yes	No	Other	other localisation	No mitochondrial presequence	Nucleus
Phatr3_EG01864	MSRATSVVLYATAWSSDLGKRARVCPYVAYWRLHGFDLSSGRSGLWMLRTPGQLPGSYRIYHADQSHEGSLVRFYSLLPSQHTKKNSRGVNGWLVCLFKKPWPSSNATRITDQHVAVVLHKRLSQFVLGLFVHVLGVVGHDGFGNGRPNGVNLRRNTTALDTDADVDIAKFLLSYNQDGLKDLQTKRLGLNQLNGLAVDLDETATLLGKGHRGGGLFPSGGRYHDDWLIDRLCSPMLNLYNGAPYEL	FALSE	146	FALSE	FALSE	FALSE	Other	chr_1	H3K9_14Ac,H3K4me2		NA	NA						Yes	Yes	Other	other localisation	No mitochondrial presequence
Phatr3_EG01865	MSHQSRDTKTTRVVLSGESSFITSKLRPLAAGEASPSRDPLMTHNANIAPTTIFRFPDSDCTAGPSFNRANRIDTEEEILDVSAPRIISPYPFSPASQEELDEREQLSEVISWTVKANLVNAGKTLEDEVDYAVYFGTGDIDYDQVMTECDDFSLSSHDEKSLCEDLDLDCFSSDPDSFWEERVSAVRLISPEHVNCGSGETSVSRYSTVLHLPDLNDQLSLEEY	green	NA	0.0235493	-0.0309124	0.172498	Other	chr_1	H3K4me2		NA	NA						No	No	Other	other localisation	No mitochondrial presequence
Phatr3_EG01866	MRERDVPEHGQDREQLRQLCCETRCWAFLLGWETCQSVRNAFAGGLFDPDAIASVMVHGRVNVPTVGCFFMYEYADARGSQRGTIVVERAVELGPRRQIWVDTRPSKKVESHDGLWE	FALSE	NA	FALSE	FALSE	FALSE	Other	chr_1	CG,H3K27me3,H3K9me3	Yes	NA	NA						No	No	Other	other localisation	No mitochondrial presequence
Phatr3_EG01867	MTHQMKQNMAGSIDQYYMQFKNVVSKGQNLPMDQVDTIAQGHVWSGDQAKTNGLTDKLGGLYRAIAYAQQTHTETGNATIKEWQEESFWEQLMQA	FALSE	NA	FALSE	FALSE	FALSE	Other	chr_1	CG,H3K27me3,H3K9me2,H3K9me3	Yes	proteolysis	Peptidase family S49		K04773				No	No	Other	other localisation	No mitochondrial presequence
Phatr3_EG01868	MNSSTAKKMTRQVMDRSLSLPPQSSDLVPKGLALPSLLAGAGAGGATAGAAAPIPPPPQPLSAGAAPPMGAPQPPLAGAGAGAGGAPQPEGAAGAGAGAAGAPQPVPPPLLLLSSQPPPPPLPGVHPPGTPEYRQVA	FALSE	232	FALSE	FALSE	FALSE	Other	chr_1	H3K9_14Ac		NA	NA						Yes	Yes	Other	other localisation	No mitochondrial presequence	Mitochondria
Phatr3_EG01869	MATTAEEFKAQGNAALQAGNVTQAIEHYTSAIRLDGASHVYFSNRSAAYLQKGDAHNALEDAQACLNLQPAFVKGYSRKGAALHALHRYNDSIAAYNEGLAKFPGDPALTKGLAQVQKEKEQPMGGSGGAFGAGGGLFSPAMMAQMALNPKLRPLLNDPQVMGKIKMIQQNPNLLPTMMSDPKMMQLLTAMMAAEDGGDEEGDSTRSSAATTNGPTSSKAAASEPEPMEEVEEDWSDLTPAEREKKEAQKKAKLEKERGNELYKAKQLDEALEAYDAAIALDPTNMTFYNNKAAVLFTQKKYQECVDMCLQAVAIGKEHMGPFEDRAKAYARAAKAYQKMKDIGKAIEMCQEAQLESYDANTQRLLKTLELEKKKSDAQSYQDDAKAEEAKQQGNEHFRAQDWAKAVQCYEDAVKRAPKNAPIRNNLAAALCKVMDFSGAQRQIETAIEIDPKYVKAWARKGDIEMVMKEYHKAMDSYKHGLELDPDNTVCKDGLRKCSYQIQMGRQNMTDDEKKEQAAHAMADPQIQAILQDPVMQQVLKDLGENPAAGQQAMADPLVREKINKLIAAGIIETR	salmon	NA	-0.0297806	0.0611968	0.0411819	Other	chr_1	H3K9_14Ac,H3K4me2		NA	Tetratricopeptide repeat;TPR repeat	K09553	K09553	K09553	2.20E-172	stress-induced-phosphoprotein 1	Yes	Yes	Other	other localisation	No mitochondrial presequence	Cytoplasm
Phatr3_EG01870	MDPAKRAALDGVLNQIERNYGRGSIVKLGDADNMKVDTIGSGSLTLDAALGGGFPKGRVVEIYGPESSGKTTLALHAIAESQKVGGTAAFVDAEHALDPAYAAKLGVDIDNLLVSQPDSGEMALDVVDQLVRSAAVDVIVVDSVAALVPRAELEGDMSDAQIGLQARLMSKAMRKITGSLALSQCTVIFLNQLRSKVGVIYGSPEVTSGGNALKFYASVRLDTRRKEILPENSGIRVKVKVVKNKVAAPFKIVNLDLLFGSGIDQIGCMLDAAMDLNIIERRGSWFSYKGQNMAQGRINVVEMIKSDTKLMAQLETEVRLALSEMGKDIKPTADTESLETLEDVNTVLEVDEQIFLE	black	NA	0.125696	0.0182026	-0.160866	Other	chr_1	H3K9_14Ac,H3K4me2		obsolete ATP catabolic process	recA bacterial DNA recombination protein	K03553	K03553	K03553	5.20E-157	recombination protein RecA	No	No	Other	other localisation	No mitochondrial presequence	Cytoplasm
Phatr3_EG01871	LGGTFSLCSTTVLDGLVEIDGSAREGVVPILCYYRRRGIITARRRTNVSVVIALINTRSVLGMALTRVLSISHGTRKESLIPAFGSVSRHISIPTATSLNFFFLGETAGKFGITDFIRSMGRHRWVRRRGRNGETPCPVRSCCYWLLLKPPPLTAANFGLVFLL	cyan	NA	0.54215	-0.747484	0.0970245	Other	chr_1	H3K9_14Ac,H3K4me2		NA	NA						No	No	Incomplete	Incomplete	No mitochondrial presequence
Phatr3_EG01873	MARNWVAFLVFLLSKILHVIHLINPAKWYKCPPKHTGVNHFCPLIKAACSRMMCYIVLGKEVVFLRTIVLRRMTNLKQGSK	cyan	NA	0.461457	-0.607857	0.0564619	Endomembrane	chr_1	NoMark		NA	NA						No	Yes	Endomembrane	signal peptide	No mitochondrial presequence	Secreted
Phatr3_EG01874	MQKNRTEYLHEKFTRHRRAEEINVFAKSVKHSLSRWNSQLEDLTEKYPIAASSEADKRAASIEIRKLQESLRRLRKHCLSTVDLINTHEETIDLPALPEELPLADIRLLHTEFTNHERQLDLVHKQILPKGKFLFRRYREAKALHQQKPSSLPVTAPSNENDQLVASIATDANLAFLGNRALHSIKNMSVATTAEGDVLLIRGTDVSEDSDVDALKAPTVLYNIQRCHVELHHQLDTLHLVGIKESTIRIMQPVRGAVHVTDCDGVELYVKSQQLRLHTSTHLKCYIRVSAGAILEDCHNIQFFTPEGDLEIKDFNWLRTGLNSPNYTVVMRDWLSSFCVGQRSLSL	brown	NA	0.0671986	-0.17392	-0.0744414	Other	chr_1	H3K9_14Ac,H3K4me2		post-chaperonin tubulin folding pathway	Tubulin binding cofactor C	K21766	K21766				No	Yes	Other	other localisation	No mitochondrial presequence	Nucleus
Phatr3_EG01875	MLCLFVDQKLEHQHNPHTNIEVIMKLAVSQIFSSFDALQAAWFNHNQVVQKHYRILENKPTKCYKANCIHALRTHWKNVELVCQCHLYALPVRGEYHLLTGQWKVTSYHGIHMCSDSELHWKRNYKASVSIQANGECYSTPPCGMSLRQLHLGKESCEPIQWSSAYVSCMEFVLALLRKSTIIELPCCGLPPCNMSCGNYSLHTDVASVN	FALSE	NA	FALSE	FALSE	FALSE	Other	chr_1	CG,H3K27me3,H3K9me2,H3K9me3	Yes	NA	NA						No	No	Other	other localisation	No mitochondrial presequence
Phatr3_EG01876	MIEFNAISKSNTTTTIPIKEKLPVHDNVGKASPNETKDSSAGTYGNEFREKNCGKDNPSNGGAAEDDHGRDPPVAHFDSSTDKP	FALSE	NA	FALSE	FALSE	FALSE	Other	chr_1	NoMark		NA	NA						No	Yes	Other	other localisation	No mitochondrial presequence	Nucleus
Phatr3_EG01877	MAKVAEEESDYVSREFLNWFLNEQLMEENAVEDLYRKAIKLEKTGGLYVAIDKDMQVMDH	FALSE	NA	FALSE	FALSE	FALSE	Other	chr_1	H3K27me3	Yes	NA	NA		K02217				No	No	Other	other localisation	No mitochondrial presequence	Cytoplasm
Phatr3_EG01878	MTASGTSSQSPTPPTTTTEEMPCFWYSPFTRYNSGVMDSSMTSARILPSRAIKLAALTSSSTKKAEAPISIASTTLAACEVEPDASPVEKDLVIFTVSDALFGRTAPVFGSHRDGVVYGDTKLTTVTGNFVVHACGNASENRRLAVVTATHNE	FALSE	154	FALSE	FALSE	FALSE	Other	chr_1	H3K9me2		NA	NA						No	Yes	Other	other localisation	No mitochondrial presequence
Phatr3_EG01879	MKTAFTILILSLASGIQAFAPAPAFSRAYTAKQLFADKPDNENEEGLDLDLGEMFDMFEAADKEENFDDAIKKVKKDK	ivory	NA	0.150334	-0.32141	0.503233	Chloroplast	chr_1	H3K4me2		NA	NA						No	No	Chloroplast	signal peptide	No mitochondrial presequence
Phatr3_EG01880	MAEEEPWGPADYAINGAKLLFAVSPLLALGYVLFSAFETPEAEALKRRKKGDFELDGHAE	salmon	NA	0.52603	-0.565497	0.0562678	Endomembrane	chr_1	H3K9_14Ac,H3K4me2		NA	NA						Yes	Yes	Other	signal anchor	No mitochondrial presequence
Phatr3_EG01881	MTTVPKILTNKTVLTGLAKSTFKSNIPFNAASSSKDSMGKIVAASPPLKLGKMSEFSANMTMSAKSSSVPVDLGQPVFVAKRVVSFR	orangered4	NA	0.5075	-0.735327	0.295874	Other	chr_1	H3K9_14Ac,H3K4me2		NA	NA						Yes	Yes	Other	other localisation	No mitochondrial presequence	Mitochondria
Phatr3_EG01882	MERVPDTVRIWALPKPLQSPTRNHDSVLLESETSQVLVNILGRFSRSVEMIDLLSGTQHIVTSNGTDAAGKPLNDLNHVSAVMVDTLDQMGKEIWLPCGFHGDTVNNETSSEYVRIIDVATMNIRAGPRLPFAGGACAAAAVDIYGSDKAPHICAFGGTHGSHDAGEFLPYVSCYDREAEKWHYPFGALPYGLDHGNAVEIPAGLCSPDDPRRMLILNYRKSSYGNQSSTILGFDFPSGGWSTDASIQLADPYRLGAWYVFANISHEGPLDALNAPRDASGLVVANDGRSVINFGGVSYTYQDRRRMNVFSIVRNFDVCEKKWTKLGDLAMQCFALQSVASSDLNVAFTCGGWARSQSKQAAHI	magenta	NA	0.0690134	-0.0625777	-0.314428	Other	chr_1	NoMark	Yes	NA	NA						No	No	Other	other localisation	No mitochondrial presequence
Phatr3_EG01883	MSDQPNQSDGTGPAGGGFSRFAAFGKSLQASAQELSAKAAAQVDAVQKRNKTDALADEVTETTARVESSAVAAPATPTISLAALQSENVTKAELLDILQKMNKKVKVLTAVRQQLTTQMEAEKASKASLVALVQEEMLQQLDGSSRVAADDPNLLPQLQSAWRAAEEQNALTLQTLQSEFQRVQQEQQGASSESWEAQKRVLEETHLQQLEQLKESMSKHHREELEKLSANTGSSSSSSTPPPDEIQRIKEAAAAQLQAFKKKVASARTAELQKVKTELAQLAHVELEKKLAEQAARHSTELERLQQEKQQASTRSGVEDSEKVRLELESLKAQHTLELQSIKSEAEATRSIAIEQARQEVEQAVTTEMEERLQEQLGSIRIAHERELESARAALLQQVQDAGTSQTFVQETTLAYENQIAELQSELASGKDTHTVELARVQDQLAATLAEEKLQLRNDSEKTLADLAAQKNAELEALKSEMIASQKSEREQLTAQLDQEKQRMQAEFDQKMLESIQNARSSANSDQDQALSALKQELESRLEKERIQWKECKEADTKELQDKFLINWEEKERQLLRSQEVALADVAAQKNAELELVREETLRDQQIERDQLLAEFEKERYQLQAELDKKVRESIEQTQSSDNAEKEEAVAALRRDFEAKLQEERDLMAKTKLEEIEKVHREAASNLVAKERKLAGDRDASLQELAAKRDTELSMFKEEMETKQRSEIERISIQFEREKQELQSNMDQTLKDAIDQTRSDISNDHERTIARLHNEFEAQLKQGRVSVEKEKDLELKRVRDEASASIERKEKELSEAIEAAVLKANAEKNAELGKLKEDLVAAQEAEHDKLGAAIVTEIEQKSAETIKELHSKVLAANTKAKSMESEEVILKGKIDELQHRVAAQEREYASLKASHEHEICLLESELKATAPKEIEKLVSEACMAVEAEKDEKISELKADYEEKLKSAFQRESEFVEKLNKVKGVHAQKMKNLEDQMQEKAIALEKEKFVAQEAAKTAQSMNVETSNEFDKVKSQLEGQILEQKEQHEVDREAFESQLATLQSKLDKARRELEESKSAGADIDVEQEIADRVRIVEKTHEEEMKRLRSMNDDAISKLSSDNEEMRLKMTSEAEKNLETQAAQLSQKHIVEMEELRQKMAAHVDDMELRFKERLAVTKERYDSEISQLKQADSQKDEKVSKLVEKLKSLSASLTSLRDEKEDMKAKLTSETATVKRLREDLRNTSESGSNTATELLQQQEQLEGEKKILEQQVTRIKSDLDSKVNEVEELTGKLSALSSNLSAMVEERKVQDQQLQEASRQQARLKASEAEVSELRELITNLKLDLTKSSNVVSRLQAEKDTKDRSHGQRTALVGMLEAQLSDINDKNAEINAKLEAALYDLSQKDESIQIQSDHVTKLEREAEVARDSIRKANESLALAQKGSDSRSTKMVESLQKELQTTKQQMAKKSSAAQRLLQEREVECAELRRTNHTLQQEVDQGSLSDRRIFELAAKQSNRESQQVSEIEIRDAIIERMKSKLLDNDGDLATHEKELQEVQTQLEELCRIKRREDVNLDYLKSIVVQYLSLPPGSSERAGLLPVLATLLQFNDTDYRTIEEGKNKLSWWGSVAPTVIGSLGEASTTLPQPFSPVSSRPTGGSAEVSVSADGSRPSTRENGKRTSLQF	violet	NA	-0.518365	0.714686	-0.170567	Other	chr_1	H3K9_14Ac,H3K4me2		protein targeting to Golgi	GRIP domain						No	No	Other	other localisation	No mitochondrial presequence	Nucleus
Phatr3_EG01884	MLVKARTESGAALRRALTMEFLHLCVCTAKCSGKNPLRGTSTTSGLALHRILMTLTDALGFCTATAKGVRLLASRTWQAWVSIESAILPDAQSRCKAVAPNWVINAEDTLAKGDAIKIPVN	FALSE	NA	FALSE	FALSE	FALSE	Mitochondria	chr_1	NoMark		NA	NA						No	Yes	Other	other localisation	Possessing mitochondrial presequence
Phatr3_EG01885	MINLPSVVVNGNLKNRMVYQQALYVAPHSIPQGPSVVSYIFGALDKDESSLLRPLHRVDAGVFMTEQCVYFSCVLTVRRDGSILNKDESSTNGKVRTAPEYVCFMSVQCGKGVQAFLSGNIVLPKSIAHGQKMSAKHDFLYRCTTPAGHFRRRPPPPPALPLAEPQGSTETLGR	steelblue	205	0.00753488	0.0193524	0.0800643	Other	chr_1	H3K9me2		NA	NA						No	No	Other	other localisation	No mitochondrial presequence
Phatr3_EG01886	MKKSTDKKFEVCHSSNLFHIILLQAATTSGKTSLLNRRDRSTDIACCLFISTVPFHEFSDIELGLLKHFHLTDVTILDGKDRSSCSCDLIANGSRNELLDERFEISLRSELTHDRNHLGTDGTDLGGLRVACILDLVFLRASKGNAEHTDSVSIGRSAINAAFNDRLLLSDKTTELITGHVHAMKIGKAIVSLHILNTKLDLSVGQSLVLVQVSKAHFNNTSLQALGGNFSTLRLGN	FALSE	146	FALSE	FALSE	FALSE	Other	chr_1	H3K9_14Ac,H3K4me2		NA	NA						No	Yes	Other	other localisation	No mitochondrial presequence	Secreted
Phatr3_EG01887	MAAALAQVRNALQAIGIVDVEQRDAITDSITSMDVFEIATDDFIKDICKNIRRPGGTLPNPNAEQPGAPAMIPRNGVAISPTAEERLVLLAYYVRHLKRTSRPYPAQFNAARIFSMIEIKKREKEDKELAKDLVAPGQIEDLKKIRDAFENIAEYLLQIRGTTGVPLAYVIREDEEVPEGPDNNYQDAFEEMIARCPHEEESYAADNAQVWSIIRVCTHGGPTWSWVSAYARARNGRAAWFALCSHYLGPTNQSKIMTRAEGDLESKFYNRERRNFTFERFAEIHQQAHTDLEEFGEPLTEAAKVRKFLKRIQASFLNSAIATVCANPSLKNDFEATVNFLSSTKGMVDKYYTFDEYKSMNAEQKRHLHTLRQEAGGKRNASTVDSQEREDDKKSKTSRDDTSSLTLKSSAGRNMSQRSSNMSVVSTRSISIQSLESAFISHAELDSHADTCCVGKNAYIFHETSRTVDVSAFLSTLGQARSVPIVSAALAYDHPYTYETFILIIHQALHFPTMEHNLLNPNQLQLNDVQVYDCPRFLLENPTDLSHSIYFPNEDLKLHLQLDGVISYLPVRKPSPEEFRNFHKLTLTYDNPIWDPYSTDFTRQEEKYTDSKGILVTSQSGHANIQMILSHESTVSVVLSSISVSLNEQHFVEALEKTCLIYVNDLDWTCAYAMKSKGNAHETLDLLFHREGVPAEIISDGAKELVQGEFRRKTAIRALKRMTNMAMKKSSAPLYLWDFCLELQSMIRSSIAHNIYALNNNVPNTAVSGDTTDISHLCEFAWYDWIWYLDPVDFPVDKRNLGRWLGPAHDIGDIMCARILVRSGQVVSRTSYSPLSTADLNSREVQLDKSSFDATLSYNNCDDAIAPVFPEEVNVFCTYSDDLTGDEPSMPQADELDHKAFDEYLDAQVVLPCKDIATTGTVIARKKDRNGNLVGKSHPNPVLDTRVMEVQFPDGNVQEFAANVIAEHLYSQVDDEGRRFRIVDEIIDHKMDGSAVAPDDMYYTDKHGVKRIRRTTKGWVLLLQWKDGSTTWFPLKDLKESNPIEVAEYAVANKLLHEPAFAWWAPDVLQKRDCIISAVKTRYLKRTHKFGICMPKSVKQALEIDQDTNTSLWSDAIKKEMTNVMPAFKILDQNAPKPVAHTWIPCHMIFDIKMDFTRKARFVAGGHVTDPPSSITYASVVSRDSVRIALLIASLNSLNILGADAQNAYLNAPVREKVYTTCGPEFGKSMEGRYALIVCALYGLKSSGAAWRAHLAATMEELHFISCLADPDVWLRPAQKHDGTNYYEYVLIYTDDFLCISTDPKKILDSIGMHFKLKPESIKTPEVYLGANLGRFTLPDNPSKQRWLMSSTNYVKQAVANVEKDLDEVGKRLSTKITSPMSSNYRPKLDVSPVLDAEHANYFQSQIGVLRWAVEIGRIDIMCEVSMLSSFLAMPREGHLAAVFHIFGYLKSHHKSRLVFDDSYPVIDNSFNDDADWTDFYGDVKEPIPPNAPEPRGKVVEIIAFVDTDHAGDRVTRRSRTGVLIYINRSPIMWFSKRQNSVETSTFGSEFVALKIATEMIQGLQYKLRMMGIPIDGPAKVLCDNMSVVYNTTAPESVLKKKVTR	FALSE	NA	FALSE	FALSE	FALSE	Other	chr_33	CG,CHH,H3K27me3,H3K9me2,H3K9me3	Yes	NA	Reverse transcriptase (RNA-dependent DNA polymerase)						No	No	Other	other localisation	No mitochondrial presequence	Cytoplasm
Phatr3_EG01888	MAKSIRNEFVDGLDDIDKFFEDIDPPDELDVGAGGSSIQEVLMGQGSRIILKRLVIAAKVVRDTAVEIKRTLLTKIADDDGSFSMARREKLYGILRTIRRLTRKSIEAFRRFIEGLLEGDVFDGEDFVLDFTVNPNPPSEADADPGKKAFRQQSQSINGRAN	FALSE	NA	FALSE	FALSE	FALSE	Other	chr_33	H3K9me2		NA	NA						No	No	Other	other localisation	No mitochondrial presequence	Cytoplasm
Phatr3_EG01889	MTTWAMKKSSAPLYLWAFCLELQSMIRSSIAHNIYALNNNVPNTAVSGDTTDISHLCEFAWYDWIWYLDPVDLSVDKRNLGRWLGPAHDIGDVMCAPDLNSREVQLDKSSFDATLSYNNCDDAIAPVFPEENNVFCAYSDDSTGDEPTMPQADELDHEAFDEYLDAQVVLPYKDIATTGTVIARKKDRDGNVIGKSHPNPVLDTRVMEVQFPDGNVQEFAANVIAEHLYSQVDDEGRRFRIVDEIIDHKMDGSAVAPDNMYYTDKHGVKRIRRTTKGWVLLLQWKDGSTTWFPLKDLKESNPIEVAEYAVANKLIHEPAFAWWAPDVLQKRDRIISAVKTRYLKRTHKFGICMPKSVKQALEIDRDTTTSLWTDAIKKEMTNVMPAFKILDQDAPKPVAHTWIPCHMIFDIKMDFTRKARFVAGGHVTDPPSLITYASVVSHDSVCIALLIASLNSLDILGANAQNAYLNAPVREKVYTTCGPEFGKSVEGRYALIVCALYGLKSSGAAWRAHLAATMEELHFISCLADPDVWLRPAQKHNGTNYYEYVLIYTDDFLCISTDPKKILDSIGMHFKLKPESIKPPKVYLGANLGRFTLPDNPSKQQWSMSSTNYVKQTVANVGKDLDEVGKRLSTKITSPMLSNYRPELDVSPVLDAERANYFQSQKGVLRWAVEIGRIDIMCEVSMLSSFLAMPREGHLAAVFHIFGYLKSHHKSRLVFDDSYPVIDNSFNDDADWTDFYGDVKEPIPPNAPEPRGKVVEIIAFVDADHAGDRVTRRSRTGVLIYINPSPIMWFSKRQNSVETSTFGSEFVALKIATEMIQGLQYKLRMMGIPIDGPAKVLCDNMSVVYNTTAPESVLKKKSNAIAYYFVRENVAM	FALSE	NA	FALSE	FALSE	FALSE	Endomembrane	chr_33	CG,H3K27me3,H3K9me2,H3K9me3	Yes	NA	Reverse transcriptase (RNA-dependent DNA polymerase)						No	No	Endomembrane	signal peptide	No mitochondrial presequence
Phatr3_EG01890	MAAALAQVRNALQAIGIVDASHRDAITKSITSVEDFVFLTDKFIKDMCNTLRRPGGTVPNPNAAQPGAPAVIPRSGVAISPTAEERLILLGYYIRHLKRTSRPIPGQFVAARVLSMAEIKRREEEDKTLSKDATAPSMIDDLKKIREAFENIEDYLSKVLPDDPDNMYPSVLDEMIARCPHDGEDFAADNNQVWSVIRACTHGGPAWSWVSAHARSCNGRAAWLALRSHYLGPTNQSKIMNKAEGDLENKFYSGERRNFSFERFAEIHQQAHTDLDEFGEPLTEAAKVRKFLKRIKAPSLESAIATVRATTALKNDFEATVNYLSEFIDKQNQAQVCNSSSASTGHSGRGGRGGRGGRGGGKGKPFNNGSTSEYESMNAEQRRHVHTLRQNGNGDRRCNASAVDTSNDTDRHTRPCHDDNTTLSSNTSAGKNMSQRNVSVVSTRPVVSVQSVGTGHLSRSDLDSHADTCCVGRHAFVFEETHRTVDPLFVHARTCPFCAHSVPIVSAAVAYDHPHTYETFILVFNQALHFPKMEHNLINPNQLCINDVEPTESSHSIFFPSENVRLPLMLDGVILYLPSCKPSREEFDTCTHLVMTYDNPVWDPHSLEFSRQEEHCTNTHGLVVPSKSRCTVRAVTSVVTTTCALAETLSSVSTSLDDARFVTSVQNTVVIGSAPSSNHCYKVSPEELAHCWNIGLATAKRTLCVTTQRGVKNIINCALVQRVKPVTSQLRFRHLRTNLYTDTMFSKLNSLRGNTCAQVFVNDIDWTRAYPMKSKAEAHEALDLLFHREGVPAAVISDGAKELTHGEFRRKVRSAGAHALEIEPYSPWLNRAETAIKALKRMTNTAMTKSGAPLCLWDMCLELQGHIWSSIAHDIYTLHDDVPNTAVSGDTSDISHLCELSWYEWLWYHDPVDFPEDKRKLGRWLGPSHDIGHVMCARVLAANGQILACTTYSPLSVADHNSESVRKRQLEFDESIKTEFGNPDRVPVFIGDPNEFEPYLDDSMGDEATMPEADDYDHDAFDQYINAEVLLPVGDSLLTGKLIARKKDRDGNPVGRSNANPILDSRVLEVQFNDGVVKEFAANVIAEHIYLQVDNEGRRHLILDEIVDHRKDGSAVAPDDLYVTDRNGNQHMRCTTKGWKLSVQWKDGSVSWLPLKDLKESNPVEVAEYAVANKLVHKPAFAWWVPHTLRKRDTIVSAVKTRYQKRTHKFGIRIPKTVRKALEIDRDTNTSLWADAIKKEMKNVMPAFKILDPGATEPVGHTHIPCHMIFDVKMDFTRKARLVAGGHVTDPPSSITYASVVSRDSVRLAFLVAALNNLDILGADAQNAYLNAPVREKVYTICGPEFGPSCENQYAIIVRALYGLKSSGAAWRAHLASTMQELNFISCLADPDVWLRPAQKADGTEHYEYVLIYTDDFLCISSDPKSILDSIGKHFKLKPDSIKPPDHYLGANIAPFSLSDNPTKERWSMSSTDYVKQAVKNVERDLHEIGRALSNRASSPMLTSYRPKLDVSSILDPDRANYFQSLIGVLRWAVELGRIDIMCEVSMLSSFLAMPREGHSTAVFNVFAYLKSHNWSRLVFDDTYAVIKNQFKENVDWTDFYGDVKEPIPPNAPQPCGKAVEVTTFVDADHAGDRVTRHSRTGVLIYVNRAPIMCFSKRQNSVETSTFGSKFVALKTATEMIQGLQYKLRMMGIPIDGAARVLCDNMSVVYNTTALESMLKKKSNAIAYHFVRECVAAKVIKIAYEPTETNLADVLTKVQPAPKRQELIRQILW	FALSE	NA	FALSE	FALSE	FALSE	Other	chr_33	CG,CHG,H3K27me3,H3K9me2,H3K9me3,H3K4me2	Yes	NA	Reverse transcriptase (RNA-dependent DNA polymerase)						No	No	Other	other localisation	No mitochondrial presequence
Phatr3_EG01891	MRENSDVYEYSAMYIDNIAVAAHDPEKIILQLKEMHKYKLKGVGLLDYHLGCTFEHNKDGTLYYHPKKYIACLMEHYKRMYGEQPKMLVLPLEKGDHPELDSTPELNDQGIKQYQLLIGSLQWLITLGCFDIATTVISMSQFRVAPYDGHLN	FALSE	NA	FALSE	FALSE	FALSE	Other	chr_33	CG,H3K27me3,H3K9me2,H3K9me3	Yes	NA	NA						No	No	Other	other localisation	No mitochondrial presequence	Cytoplasm
Phatr3_EG01892	MYPSGGFDPLRRLVRSGRAQKTVRPVESGWGCNGHLGFTPAKPDALRNKVKSSVLQGLLGPFSAVYSNVVVFSGESRNGTSSGAYEESVWIDTRPPPPLLVLKAFQLSHSSEVTGD	darkgrey	NA	-0.0445296	0.218576	-0.0815804	Other	chr_30	H3K27me3,H3K9me2,H3K9_14Ac,H3K4me2		NA	NA						Yes	Yes	Other	other localisation	No mitochondrial presequence
Phatr3_EG01893	MCGLHRKWTKWLELPLKNDVLAKNGSNVSSIAFASIAALLSSHRALPHGELQIAIGTFAVRRKCTKRSVAFGIGPRRFHICRTSGSVSRLQSSCTNGEGSIGIFVSSPRRFQSARTYSKATKVHVANTEILRLRFRRGTLQVFELVEGREHPSRAGEKVETVGGLVVGFLERSRPTHPTPPPHIKGRGTGNQKHHRKERYAYTKRQYNT	darkgrey	NA	-0.0722144	0.321131	0.0487694	Other	chr_30	H3K27me3,H3K9me2,H3K9_14Ac,H3K4me2		NA	NA						No	Yes	Other	other localisation	No mitochondrial presequence
Phatr3_EG01894	LYPNLNTMSSYFRQQAPAPLRTVHRDYEYTSAINGTTPTPTSASAHGVVQNQFYRTRAPPPSRSPRNARVEPDVDAEEALLDHAHLRELHEEAEKMKALGNKHMAAQEYARAYNAYSAALQLAPVGPSSHVFLSNRAAALLSMKRYEAAATDAKRAIAAVEAYEEAVAYEPDNATTLTYLEKARAKGERYNTRARGDDGSVGGDASTAYSIQNSVATDHYQKGVVESGYRGITNQSVLNAAVKSPRERATGSYRASLSPSYQQYDMNEDDPDFDEALRIQQRAAKFLTNKAYRAAIEEYTAALFLVPDDPNLSPELHLGRAHALNGSRRHESAKNDARMAIRLNPQPAAFSTMAKSLFYMKDYRGAVEAFEECVRHLPAGETLGMFDKAYLQKAQAALDEEEFSLRMAGTPTRQPKTPIPKLPPPRFVPREQAMQSSPQVPPMPKQWPQQSSLAPSTLRCGPERQVFFLSEGLGIKLNRGPDGIVRVLSVTSNTPAAPVARRGIIEAGDVVREAAGVDIRRPITNIMWGDTVALIKMAARPIVLVVAKEVSKVPLSVLEEQMKALSPFGSTSTKFGGNHVYRPSKSSGDETVRYVLEESMGTPLAAGLPGEDIVDEEGTGVEITEAGPLEEEDIESNDEEVESDSASDVAVLAGEPEKEDVSDTVDALLDELEKMEVRKSNSDDVEGSGTRRMSAADYELEMLCTEIEATNSERKSVESPPTVDAMPLDGDDVPPERVITVKPGR	brown	216	0.0355957	-0.175743	-0.356757	Other	chr_27	H3K9_14Ac,H3K4me2		NA	Tetratricopeptide repeat;TPR repeat						Yes	No	Incomplete	Incomplete	No mitochondrial presequence
Phatr3_EG01895	MIYRLLTPEKKNMFWVTSGRAYEKRGLAIYEEPRLILVLRRVVDMQELRLLLGLPDIAEIDNPDVALTRYWVVESAVDPAVSRLRLSPLTTPTSWGSEQADTREKSCFELLSPAESIMLSAVRVREGIKKKERSFVDSGAFLETTAVETALTKALCDANDHAGKIGSLDVDMTWKHQVILGTLHSIVLSGNLKGLEEAIQRLRVSVKDGNGSSKFLPTRVVDPLDENGRTPLYYACTCRMSTAVACLINSGARINVKTTSGGMALSHICASNLDDKSLSIVLSATRPSRLDPNELDTMGRTPMYVALVNGRSVAGTRDARALSRCLVALAAWGGRIIVTETTSLANPVKVLASEWRSEDLSVLLDHIGFRYPLRKPQSSDLSPIALSLGAFYNFPIHSALISLHGQLEAVTCRDEASSYTGVQRTIRTLLLKSFEPNERLDFCQSTMTAAPELANFAGFTPLQILAASALQLDAVEAQIDDDIYLSLVALLAEVGELLVKNGARISLDAPSFKRIRRNASTEGVTTSKSQKGDSVVDVYRSSLKIDSNKKITKMLGGAERLSRARKEFMQLTAVNASPDMTVNLNLGDALPLEDTSEAGGNNEKSCAICWVVFGALMNRKHKCRVSRRYICDECSTKRILCDGKEYRLSDGQFALARADADEVANEREADLNARARDTSMESRVPFAQGSERLPEKKPAARKSLKQLRLERLEAEGEADRNSLFGGIMGSAAKLFGTEGEPQTPTQSDEVKGLSDSLGQTRNALLERGDKLATLDDKSAKMVDASADFARMAKELRKKSEKSWFG	brown	216	-0.236077	0.404317	-0.458708	Other	chr_27	NoMark		vesicle-mediated transport	Ankyrin repeat;FYVE zinc finger						No	No	Other	other localisation	No mitochondrial presequence	Nucleus
Phatr3_EG01897	MGAKKVQLQTLYKSLAKELLPSDAAQSAIDAKRMEEPAVASTPIEDEDENDVLPERDKTTAPSSTSLVIATTDTVPAVWKKAYPLAHNGRALVLPDEATPEEQRPPSAPTETQFNLSEWKAGMPDTMEDEFANIFRDNDEEREKEVIFNKINKDYLVTQKRKESERLSVEASLLDREKTDAAQAESSARYNTRKKKSRKADGSIMTTEEQLLAAVAARKVSRKINYDALSSIFDEDGSFSTDVVDDTGNASVATEEGLY	lightcyan1	372	0.0458587	0.193358	0.17134	Other	chr_27	CG,H3K4me2		regulation of transcription, DNA-templated	Brf1-like TBP-binding domain		K15196				No	No	Other	other localisation	No mitochondrial presequence	Nucleus
Phatr3_EG01898	MSGRNVTFASDVNGEHAYENNENVHEGDEGEEQVIGMADDEKEHDAAHNHASADTNSIPKPASTMSIFCPNCGSTSIEQHDASGASVCTECGVVVEENAIVSAVEFVEGAGGASSMVGQFVSATSSKAYTGGPGGGGPGGGAGGRYGFSRDSRETTLANGRRRIQEVASRLRLGTHFVDAAHRLFTIAVERNFVQGRRTTHVVAACLYIACRQEKSQHMLIDFSDALQVNVYTLGTCFLKFRRLLGLKLEIIDPALYIYRFAAHLDLDEKANAVSLTALRLVARMKRDWIVAGRRPAGICAAALLIASRAHGFSRHHQDVTRILRVCGWTVTNRVKEFEHTPSAALTLEQFQKVDLDVEADPPVFRRNKFREARAKAIRQGNVELLESGALDDKIVDGKKADRWRQPDPWSTVTVTAN	grey	372	0.230983	-0.244532	-0.0970131	Other	chr_27	H3K9_14Ac,H3K4me2		regulation of transcription, DNA-templated	Transcription factor TFIIB repeat;TFIIB zinc-binding	K15196	K15196	K15196	6.80E-141	transcription factor IIIB 90 kDa subunit	No	No	Other	other localisation	No mitochondrial presequence	Cytoplasm
Phatr3_EG01903	MEDARGDKITAMYGMVDAVLVSASPRVQSAELLISDRSELVAFSMEPTSTLIPAFTRNISTRPIHFLYAPVNALFDASVDASVNTMPLEFCIWRQSAHSQFEGMIRRKGLLSSEQTLTTTEVESDGRNQIVSVAGKHVRLQSSTCVRSYALQRRRYIFALICCCGATAWGVHRYWIAATASRGKEIEAEDGMFHKWDKVVLPLTDRVAALRRNTADELDDTDCIFRDSPIRRKVFVYPDYGDTANGWTADVLSSAGQKWQTTLPPWPWLDLRRQSQANRTSHYDIEGQHVQYATELLVREVMINPKSCLRTYNPDEATLFYVPYLPSVEHHKGSKYINDMALSPYGNAILDILDKDNYTAWENTFGLTAKYWKRHGGADHILVFSEPMHGLWHPRQRRGNYHFIHSQKQLHPPIVISVELSTTFVKMYPKCAAKNILMPYPNTDGRWFNGKHHSEAVKASTAWNASLKVSIAALPEEQLLGQEPARPIAQFYGAGNHGTCKQLRQAMASDYSQCALSSKLFKQNVKISSYVIGMNLASFCPCPGGDSPSAKRMFDAVLAGCIPIILSQDFVWPFTNEFDPNLELDPTVFSLRYSAKDYEDPLLDVTTCSPLNSSKPGLQSNLEQISAREIGRLRNGLRQARDLYSWYQVRPDLPDNPLWENILPPISW	darkgrey	NA	-0.100988	0.0843615	0.0934447	Other	chr_26	CG,H3K27me3,H3K9me2,H3K9me3,H3K9_14Ac,H3K4me2	Yes	NA	Exostosin family						No	No	Other	other localisation	No mitochondrial presequence	Nucleus
Phatr3_EG01904	MSERGLSSPRGKSTFPVIRRNSFNESEYSRSSYESLGLVDHVHRLEALLSNSLETSSTLQTCVDEDDDLAAELKRLEHAEQLLRQELEDLEVNGVPKPDSSTQGVFSSDNRARERTLSASREELTVSNVEDDDDDADDMFNYMLNFTTGASPLSTSKGRLKTDSDRFDAISTPPHTPPRTVLSPLRQRRLDVLGLDDNASFHEQSCAQEDGNTRRSSSWSVEDWSSYNQPSEGSLESESIESGSVFSNLGVASVDRSSSFPVDVLARGDVDDEDKPVKATKVDVLADGDVVEVEEIDEVPLEAADTLASSTPWARRRIHNQTEMQQSKSTTPIISSRSITTSADTVQSSSIEVSRSPSSAAIPKRIPAITPRHTKTPEYDHFQGPDTSSQHTIPTRKSSRKKNEWSAMLSHSGKAKVILRPLANDRPATTRDNSMSPRLFPKTRNSPSAFGNGHAVETRGILQTETYPSSISKCDDPQRFEDLQSFGAGSQNPAQQQANDESTSRRVGSLVSAAPRQDTRRPKVPHRIAMGYAHHQLRDDDDQDAQVSTCGWKFGGERTSNGIFFCLALIALVLLVAVPTAFILGSRYNKP	steelblue	NA	0.0148255	-0.0662846	-0.266365	Other	chr_26	H3K9_14Ac,H3K4me2		NA	NA						No	No	Other	other localisation	No mitochondrial presequence	Nucleus
Phatr3_EG01905	MTVPALLAPLLPPARPRYAIPSTIILQAVHRTLPVSCTFFNITKPLLHSPFQPYFGCGPRGKDGYVFQSTILACQPDSAEYESGKNTPCVCLLCRRVLVGVVFLQAVGDLNLAGLAFHLIILSGSLSQASFFLDCILNRLGFGRIRRRRKGPFLPLRLPDECVKFLVQSVQNVCLAGGEDQVVAMVFEEYLLRRNAGPLVEIGVDLGAHADHTAIDGNARRSALGPCNRHVASFTSQRDPQIAADSQSDTDVTSNTDPQAIAVELQCGGLH	grey	NA	0.220028	-0.159466	0.132969	Endomembrane	chr_26	H3K9_14Ac,H3K4me2		NA	NA						Yes	Yes	Other	signal peptide	No mitochondrial presequence
Phatr3_EG01906	MGNNGTYKQKDLDQTARSNTQATLWMTDFFVGLVVRKLHHLHKYSNHSVYGGVVWGAGKRSPAGGKFANFEAVFPLFHQLQSDVNKLCRLGPVDSFDPKRSYCRSSCFYGTREECLQSRAGRRWCWIVVTALQQNRIAVGERLCMVSAGLTGI	cyan	NA	0.42975	-0.582473	0.101681	Other	chr_26	CG,H3K27me3,H3K9me2,H3K9me3,H3K9_14Ac,H3K4me2	Yes	NA	NA						Yes	Yes	Other	other localisation	No mitochondrial presequence
Phatr3_EG01907	MPPKAAEAMDDSKGNVQKETNWHALTKEEALAHLGCSPNSRREGLTSQEAKARLERYGPNQLTEKEKVTLLQRIWKQVNNVLVGILVFVAVVSLAKGISTSGEDRVTNFIEVGLITFVITLNTTIGIYQEGSAEKAAEALKNMLSSDAILIRDGKEVKIPASDVVPGDVVVLGTGDRVPGDIRMLEVNNLACQEAALTGESVPIEKVTDAIDCGSGKPEQVPLGDRKNMCFSATLVAQGYGVGVVVCTGDNTEIGTINSLVNKVETKRTAVLEQIDFVSKVLACFIFVTAIITWLVAFYRIDASAIDALSIALVCAVAMIPEGLEAIVTMTYSWSVSVMAKHNAIIRVLPAVETLGSVTVICSDKTGTLTKNEMSLIGFVTSNARYKIDVDSKNRSADNFVRDDSYISMRAESAAGKSAKQVIRSGASASRGQGARGKSDFGFSMHGASYHSEGGGDDAAPEVEPVESVDPILASLPVSSGQSPTLEFVRNALAGGVLCSKCTLGKEGGRDGEIGNPTEISILRASYFADINVSGMKEEAPIVAEVPFSSEYKFMATVHEPRVENDGAGNDGSLVVHVKGAPDRMVKLCSTQAKAGLLGEGNKEPINMGYWTEQIAILSSHGLRVLALCRGSVPAGSIKSGDQLKPEFVNGRAEPWLTIVGLCAIMDPPRPECVQAIAEAHGAGVRVAMITGDHKDTALAIGNQLGLVDEKYNEAITGPELDALSDAEMRLAVQKYNIFARSSPENKIQIVKALQSEGEVCSMTGDGVNDAPALKAADMGVAMGKEGTDVAREASEMILADDNFATIVTAVREGRVVWDNLRKVLLINTPINNAQGMSVLFGIICGLSDTPLTPIQVLYCNLICAVTLGFVAAVEPAEDGIMSNPPRRVGKRLIGRFLLLRIIIATIVLVACTVGSVFIVRGDYTLEEQRSQALNTLSFGAISVTLSARFAYNSAFHPRLLGGNPLCWYSVSIMSGLQVLITYTPGLNDTVFGMAPMDGMQWGLVAGFMCVIFVVMEFEKAVRRYLSSLGEDTDDKEFNEYFDAAPQHQDENTPLPHGTHLNLTELKK	blue	218	-0.161031	0.0133059	0.270927	Other	chr_25	H3K9me3,H3K4me2		NA	E1-E2 ATPase;Cation transporting ATPase, C-terminus;Cation transporter/ATPase, N-terminus;haloacid dehalogenase-like hydrolase						No	No	Other	other localisation	No mitochondrial presequence	Plasma_Membrane
Phatr3_EG01908	LYVSLSISLVTMGGEEEAAGPVRNMFPWHAKTKEECFAELGCKPDLHKTGLTVEEAKTRLEKYGYNKLTEKEKVTLLQRIWAQVANVLVGILVFVAIVSVVQAATADTTDKVVTNSIQVGLIVFVITINTCIGIIQEGSAEAAAEALKNMLSSDAIAVRNGKEVKVPSAELVPGDVVKLSLGDRVPADLRMCDVGNLAAQEAALTGESVPIDKTVDSIPVEGDPSSTPLGDRHNMCFSATLISQGTGTGVIVSTGDYTEIGTINALVNKVEKKKTNVLEQIDTVSKWLAVFITITSLATWFVAFFITDLNGIDALSTALVSAVAMIPEGLEAIVTMTYAWAVSNMAKQNAIIRALPAVETLGSVTVICSDKTGTLTQNVMSLTAFVTSNKRFKFDVNAAERTPTNFVVDNSYLQERADHSKFLSRTEIIKKGPSAERSTNRGRKSTFPFGISLGFGKTNRGEPEASKPEETAEVPTAADDKGDTPTIAGTEAGAGESPDSDFLRKALGGGILCSKCSLGENGGRAGEIGNPTELSILRAAYFGNVPVSEVKDSSPVVAEVPFSSEYKFMATVHEPIEENDGSELMNKLIVHVKGAPDRMIPLCKYQAKGGSFKEEDLEPCERDYWIDQIAILSSHGLRVLALTRGSLEKGAVKQGEQLGPEFVQERGEPWLTIVGLCAIMDPPRPECVQAIAEAHGAGVRVAMITGDHRDTALAIGSMLGLVDREHSEAVTGPEMDSMSEAELRIATQKYNVFARASPQNKIRIVKALQAEGEVCGMTGDGVNDAPALKAADMGVAMGKEGTDVAREAAEMILADDNFATIISAVREGRVVWDNLRKVLLINTPINNAQGMSVLFGLLFGLKETPLSSIQVLYCNLICAVTLGFVAAVEPAEDGIMELEPRRVGKRLIGRFLALRIAIGTITLVGCTVGSVFWAKDLGYTLEETRSQALNTLSFGAISVTMSARFSRKSAFHARTFQGNPIAWWSYMVMGLLQVFITYTPGLNDTIFSMAGMDGPQWGIVALFMVVMLVVMEAEKAVRNYLTALKYDTDDREYGIFDSEADRKPDTTPLPDEFKRFGTNELSK	tan	218	-0.277221	0.152717	-0.0699417	Other	chr_25	H3K9_14Ac,H3K4me2		NA	E1-E2 ATPase;Cation transporting ATPase, C-terminus;Cation transporter/ATPase, N-terminus;haloacid dehalogenase-like hydrolase						No	No	Incomplete	Incomplete	No mitochondrial presequence	Plasma_Membrane
Phatr3_EG01909	MTIRGGARISSSFQGTKAFTRPAVKSRMSTLEARSPPLQDSLSRSKLLLIRLMFLTYYGSLGTIMPYLPVYYHHLGHGGQIIGLLGAVKPFTTFLVAPLWGLIADQTQKPFVILNITFLVSLVGQLLVGVRHEALYITFMVFLTAVFNAPVKSLIDSMVMEHIPEQSSYGRLRLWGQMGFGVASSCVGILLSKSKHVPWPDTNDFSLSTENTLARLPSFLQKLVQFTDKWWRSMTGYKLLFLTYAALSAPTWFCIQAFRQMDEKSKRVAKKSRKREETTKVGEVVGISSGVIENFAYVRMREVGGTGKQMGLSRLVSSLAGAPMFWFSGPLTETLGADRVIVLSLLSYVTRFLIYAFMRNPYHGLPAEALRGVTFAAFWSTATIYAHRVSPPGLHATMLMFLNAIYGGLGQSVGAIIGGKMQHRFGTVKTFLYSAGVDLVFVCGVVAYLNIRQDSSFKNPKPIVARKRGKQS	ivory	439	0.246979	-0.159901	0.0349421	Mitochondria	chr_25	H3K9_14Ac,H3K4me2		NA	Nucleoside H+ symporter;MFS_1 like family			K05820	1.80E-60	MFS transporter PPP family 3-phenylpropionic acid transporter	Yes	Yes	Other	signal anchor	Possessing mitochondrial presequence	Plasma_Membrane
Phatr3_EG01910	MTATSIRSPLFARNRIRIRVAPMEHPQQDEKHMLAKPQQTFAIARPTSFLDDDKVDFSTTAETREDIEEYDISVFRRQWESHSENQEDMWTLKRANPICDEDECEEQTPYESPSKRSRTSTLQWNEKLLLQDEPFLISASSLLYDSSSE	darkgrey	99	-0.0933309	-0.104824	0.350565	Mitochondria	chr_25	H3K4me2		NA	NA						No	No	Other	mitochondrion	No mitochondrial presequence	Nucleus
Phatr3_EG01911	MTQADKLLSYLENTPEISFCAIYDDPDSPLFTVYKQRAKKDHRHLHTSIRVNSGVSAETGILDNTTLDAMDPNGELDDYVDRTRCAFKLLGSQNMLLGVAWTNNESRNVFSRFSEIMVVDVTEGTNNAKRPLFLFSGKTSNQNTFTALRLVGPSIGCGLDAYRNYSQSKEFNMRLTITDGDPKQYRTFVDAIPTFYPLCKHKLCHWHLLYRSNLMKVQTGKCGVKATILFRVVVLWIESWMTKIETQEEYELSKRLLADWLATPEAIDVKLGGMGQTIVSQINAYMTLSLFPHEQRWARYRYLYTQAFNTSASSNSALKRRGDGVRPSFSVPKATQVINKGTQPRSKKRHQKAVYNLNAAKTRKPAYYANIRDLVDYIQDSLSKDFEAVASFVLFCPNADQFWVKQATRKSKNTDIRKINDSSYYKYMIPQFERTRIVELVNIDGTFYLVCSCGKFQRQASPCAHLYKVLGQSPTSTDVSVRWTKHWDVYLHRSGHSDLSKHLEDLYKQERPGPVFVDSGQWVIGKGEKGSNFFETSLPYKPPVIRDFNRWAVSSQTTGADLSGTKNTTNMYFSSGMVQESTSLSREHAFQDSLH	FALSE	NA	FALSE	FALSE	FALSE	Other	chr_25	CG,H3K27me3,H3K9me2,H3K9me3,H3K4me2	Yes	NA	NA						No	No	Other	other localisation	No mitochondrial presequence	Nucleus
Phatr3_EG01912	MFGSSAFVHNFHFYQEMSKLAGFDMEAAESMNIAMQEALEKVQANVAKRAGKMDYTIGPAITKDHIEAKLQSKEEEETKLTKEMK	FALSE	NA	FALSE	FALSE	FALSE	Other	chr_25	CG,H3K27me3,H3K9me2,H3K4me2	Yes	NA	NA						No	No	Other	other localisation	No mitochondrial presequence	Cytoplasm
Phatr3_EG01913	MMTGNTMWMMKAATECQFSLVGYYVAVISSYIAGLIIFRKAEMTWKTQSLGRFCAPFVTISFLLADFWSSRNAAIRWPAATLLSASYGIINSVGSEMAGSLAFVVTGHMTKLTHVLTDRFSKQAGNKPIADKDKSTLLQSSLIIVGFAAGAFVACALLFKRPHLLDQWGAFTALGILYGSLFVWQDRESIQAWWLAHRSPT	cyan	439	-0.190381	0.110778	0.0484445	Other	chr_25	H3K4me2		NA	Protein of unknown function (DUF1275)						No	No	Other	other localisation	No mitochondrial presequence	Plasma_Membrane
Phatr3_EG01914	MSSRNFHSRDQSQQSSQCVTENLREKKFYGSSRRPLQRLHENKTPRKMSSGQKASIALNAQSVQRMDAGALGNGYSNDLTLCYST	green	99	-0.044823	-0.143207	0.307119	Other	chr_25	H3K4me2		NA	NA						Yes	Yes	Other	other localisation	No mitochondrial presequence	Nucleus
Phatr3_EG01915	MSNFGDVGMLMPNRPPTTDMRTRTPCEWQPVLDCTHRPSVDDPKNMASLIGGLSFESFVRRGPVDRAPPGITVRIHVEESRNTKTSCGVLVRDGESAHSVAFGSPMDETRTPQQEGQRSKPNS	FALSE	172	FALSE	FALSE	FALSE	Other	chr_24	H3K9_14Ac		NA	NA						No	No	Other	other localisation	No mitochondrial presequence	Nucleus
Phatr3_EG01916	MPTSFTMNPARSRHGQLHRSSVRKALLPLLVSMVHAGRLPLGILLSSPSAFSEIRTNSESALGTVRHQLHNEAFGGSGDQTRFRYPGRKGPLCAVTKLRGGDVSDGEDESYDSDGEDTNDSDEEEEAEIAAVPESRDPQSEPEDESEAHPLSSVISMEPVPITIKTSLGTKALDHIVELTVHRSRNIASLKLSASRQLPGRPPVSVMHMLLNGKVLSDEMLLDELIDDDDEKDDTDGTGSESQLTLTLDMLPPVDPKFVGQLESQMKDMTTAELLGTFAANEAALYQNAALLLAEQMEPVYDDDQVEVGISEVATHPPPLVNVQVREQAARIRRDLESKILASEHSQKILADPLPPSAKLADLQRVERRGQRVRRVAGSGGVTTGLKRSIQKNLNVHWGDAIRNFCLFLFFGYFGGRTPVSRAILLLGAPSVFVLQARPVKLWIKCLMYAMLDHPPGIFLSLLPAPQQAILSLNVGEEMKTIYGNTLTNTVVNEVDAEPEELADLYEMTDVIIDGEDDDEFYAVDEYESSYDDDDE	ivory	172	0.0911037	-0.210172	-0.0928379	Endomembrane	chr_24	H3K9_14Ac,H3K4me2		NA	NA						No	No	Endomembrane	signal peptide	No mitochondrial presequence	Mitochondria
Phatr3_EG01917	MGLIVQEYSVTIAVEKINDKLLNLFAGYLTRAEKLRGNKNETQDNFSDGNGISYNTAERYLSSIKNEILRRCLDLGLKRSFDDAQQTRIRQSMTRRFVERAVRNKTPLARSHVTAARNDFLVIALLCIWDGSFPMADMLFYLLTLRYLAGRGQEVAMISRSRVSLGEPSEWADSGDKTFVVRLWRSKVSHEQDLSIVPHQSEMLLDWVFAFAYSAVMNTNPNDSLFPTFAEKVELRNLSAGNINDEEIGNETTQDSTLKAKVDSSKKVTKYFQALLERLIKTSEELVGPNEMARAAGLYQDDEDFSEEFDGSSCVGTTSVNNEPGIFNLTGEEETVGLDPPANAAYYYSGLLHKHGISAGLSTHSAKRSAVEMANESALLLTTWVCFRAGWLMKAVHTIFDYLSFNPKNDRQVSRVFSEWNTPSFRGEILGGRPPRLHPIRLQGFKEAEKVCCFVAALFVNYEDKGIDSNIFCTIDDRKNRLRELRNLYDLLTATILRYLPKFVKVLQEHPNPSHPFRQGQRTCIEKHPFLLRILKASQTAGILWDELKAWSTLVQKDFLERNFESASWSEMLEVVGEEQFSADPRTLGGYMETTNRTMNTIQLGQSRMLETTSILVVFASGGKTF	FALSE	NA	FALSE	FALSE	FALSE	Other	chr_24	CG,H3K27me3,H3K9me2,H3K9me3,H3K9_14Ac	Yes	NA	NA						No	No	Other	other localisation	No mitochondrial presequence	Cytoplasm
Phatr3_EG01918	MDSVTVPLSTSLDQDQTNQKHTSERDLIAVFSDVDGTLVHYPSDLDLLPKIKGNRILQLPPSATGLRGVISSITLQRCQEIRQEGVALVLVSGMRTTTLMKRLPYLPKADAYCSEAGGRIFYPVQSGARSFTPEAYDGADDEALKPFGLSEDLKWKALMSMEDAAGKDGYSGNEILDFKSVQKPVSEREGLLWTFATDLLRRGYILDTDGYSCCFRINEKQQTNSSLFNLLLNGAVSVPSGLSTSTNLGCVDFYPNTSGKKNCCQYIAQKLSGGLPDVLSDHCVCLCDDDNDIEMATACAHAYLPDVSSTSLADMIRSNPSQFTRTQGNGVEGTAATDAALALVLQRI	cyan	485	-0.0189316	-0.0454637	-0.217137	Other	chr_22	H3K4me2		NA	NA						Yes	Yes	Other	other localisation	No mitochondrial presequence
Phatr3_EG01919	MSRRRLSWTWRLVVIAASVVTWGCADDWHRSGLPNHLSSPYAVSAASLRLYEHRNGTDNDIALPRDPRIHRNSLVRESRTTRLVTSDTDTDQAPSYNEPLFPATTRLQSLKDKTATLEEQKKPLALEFEDTEFDDYTDHHEQRELMDPNTEDPSSLRLESPLSYRYYGRNQARTHSAGSIPFILLGPNVDHWKITGQELAARGFSVMACERTKGGSDGGNRESSNSAIDETLDAEIGTNLVLELMDALRWNKAVLVGCDSESVLAIQAAVHLAPERIVGFVLCGNLESAQEFAAQFDDSASRNSKTQALAIDRFLARYLECPYTVVWDGDAPINPANGATPGVGTSSSIMSMMDTATIDPFHGHRSLVVGGGTAPHRRRPKLFAWILTRFVEEKIAPAVSVTQAPRAGGGMIMPPHQTNGHEATETDTPKWHFPLAFRLNEFLTPESRVVVGRMIASVLLYGTAMKVAIVQYENVRDGIFMVSSIRQRAIRIVGSVLGFFVGQGTRRDPSNTVAGHRLVSQAEPSPIFEADQDEVEKKQLETLEEHAKEKEDAFLDEPTADEKAIDGPKKTEQSVPHPSEQFRPIFFLDHVIA	cyan	485	0.554855	-0.468902	-0.301483	Endomembrane	chr_22	H3K9_14Ac		NA	NA						No	No	Endomembrane	signal peptide	No mitochondrial presequence	Mitochondria
Phatr3_EG01920	MVLCAYGSLLLGAFVAHAYAFSLGPMRTEDGRNTQGRLRFRRPSQTNPSALRGFNIGGWFSGKSEEKNGYNGEGQLGNLEGVPSIMDSMDNFKRSQRVGKMTASLMQELASTSVEGVAADGKVKVTFDCQQRPTGVNIDETYFESADVLDVNNACTSAMKEAHSKSVERMEEKMKSFYSELGLDSNR	orangered4	NA	0.0661671	-0.00777308	0.321586	Chloroplast	chr_22	H3K9me3,H3K9_14Ac,H3K4me2	Yes	NA	YbaB/EbfC DNA-binding family			K09747	3.70E-14	uncharacterized protein	No	No	Chloroplast	signal peptide	No mitochondrial presequence	Secreted
Phatr3_EG01922	MTTAPLTAAQSSPLTIANTTTTTINSKPLVDSLTNTVPETVQSSGRDGNSSNSETNKSNSNRTPTKFAALSEVPHRRSALVSTAHSVTSKSKQNSTPPVDMATASGSASQGSHGENTGRWTAEEHRLFLQGLEQHGKGWKKIASLIKSRTVVQIRTHAQKYFQKLAKARQNGEEGDVAMEGRGGVASITSVSTTAVLPKRRRQTTGTKRKAIQSVVASAQRQGKKLAAAKTNPTRHHPLPPPLPTVAPALAHYTLPSTAMMAKNGTAVKEEFVSPTNLSGPALEDSLFRFLTPVPVSEPPLNEVARQAGANPISLPTDNPSSIPTVGAGEISPTGVSDLMLYPSWTDSKEPPSWYSKGADIDALLDMGDSLDWLDDTGDLNESYVPPVVDTAMAAPEPHTTFHRYSDLGHSKGLHSTSVTSLPHVDSNANVESVVPPLPSIFDGAPDSGEHLETTEGMYFSLGG	brown4	NA	0.182355	-0.495892	-0.0210588	Other	chr_22	H3K9_14Ac		NA	Myb-like DNA-binding domain						Yes	No	Other	other localisation	No mitochondrial presequence	Nucleus
Phatr3_EG01923	MSEEQTEPLSKNALKKQLKAERAAQLKAEKDAKKKADAAANPSQAKKDDEEEMDPSQYKANRETLVQNMKDEGVDPYPHKFHVDYRLPDYATEFMKQTTDGAKLEDTIVSIAGRIVSVRGQGKLYFYDLRGDGTKVQIMSDLKSYAAGEEAFFKIHRTIKRGDIVGVKGRPGKSKKGELSIFPIEIQLLSPCLHMLPFPKGDSNLGGITNMETRYRQRYLDLIVNADVRKTFEIRAKVINKIRKYLDERHFLEVETPMMNMIPGGAVARPFVTYHNDLSMDLFLRIAPELYLKMLVIGGLDRVYEIGRQFRNEGIDLTHNPEFTTLEFYMAYVDYNDLMDMCEELVSSMVKEITGDYKIKYSPKPGMEEVEIDFTPPFKRISMMEGIEAAIGEKLPAMDDPEVDQKLLAVLTKHNLECSPPHTTSRLLDTMVGEFLEDHIIHPTFITEHPQIMSPLAKHHRSKPFLTERFEMFAAGRELVNAYTELNDPVTQYKLFLEQAKAGSAGDNEAMVMDDSFVTALEHGLPPTGGFGLGVDRLTMFLSNKNNIKEVLLFPAMKPTDEQLALTNHHSTAKSDVAVVSEVEDKE	ivory	NA	-0.152208	0.0300336	-0.0699799	Other	chr_22	H3K9_14Ac,H3K4me2		tRNA aminoacylation for protein translation	tRNA synthetases class II (D, K and N);OB-fold nucleic acid binding domain	K04567	K04567	K04567	1.20E-251	lysyl-tRNA synthetase class II [EC:6.1.1.6]	Yes	No	Other	other localisation	No mitochondrial presequence
Phatr3_EG01924	MPTTNSPVESRTLSWTDLGLDTDEDHPRRLLRVRDDVIAYGGDEGTLVRLPFVTTSNAQNADTGSTRPLAVRRFDEDAIRAVAVSDDGTRVAVGTDSGATLFYRYELDGHVVDAPGKGLVSRHGFVTHDSDDNNNNNNNSHQKPSADLFGSQPDALAFVPQQRPGEVVRHGPVFDAPVRQLLFLPDSHFLAIATEAGLAVVSTDTDSGIGGGSLDTNHNENVNHHNVKYLHREAQTAHDESGIRGLALWQAKDCRILSSLAMDGRLCHWDVSAPTPTLWKLLHRETVPTVTKPDLGEMLGADAWDRSTIPVAHSHESILFLPGETYVQARRYRNHTWELLQSPTGATNTTDKVQGHIEAIVAMAPAPNPRDPYLVTSGRDGRVVLWKLQYSHHDNNNNDNNPNDNGDGHIVFQKQILQTDSAPTHLLWTLDQPTQTERLDMVTADGHWTTLVGRDQIAPACPTTAVTQEISLPHRQSADSVREKEKEHDADSDDSVDDFSSNKPSTHQKNPFVDDEAEDDNDDDTLDTASRGKLETTSPTDKRASNLNSSALEEHHNDLDDDSIGDDDDSFHNIPTLTTRHSDSIQWPEPQPAFGPSSTSLELTRRFLCWNHIGSVTFLRGQAGINRSTIDIHFTDSAFRRPVSFTDNMGFILGSLGEDGGIFATDLAEDEDIDEEDDDMDGLNVSAATKAAVKRSRKGPSNKPTGSSIYFHRFETFGSLRDKDWYLTLPDGERALGCASGEGWAAVVTSRRFLRLFSSGGNQGEVLWLNGHPVTMAGRGRFVAVVYHESTPLPDGTQKLGYLVLDAMANRVVAKGPVSCISGASTLSWLGFSNDGSLLAMDSDGMLSMLVCASSLDAEGPTEKHWEWMPMLDTVGLRKSRDDSFWPVTVYDGKLVCVPLKGGMKHPDAVRRPVTAALGFRLPLARGPLTKTHTLEELAVRAAIALGQKKAIHEISREGDEDDEDFEKEYRSLSAQVDKVTLKMFAAIAEAGKLERALDLVERLHLEKSYDLAMTIGDRHRKLVDLIEEAKDRKFGDPGSHQAEFTTKAESPNYQRPRISPDSAGAKRSLDDEDEDVRSRLVRRKPTFA	darkgrey	NA	-0.0871213	0.130963	0.320838	Other	chr_22	CG		NA	WD domain, G-beta repeat;Minichromosome loss protein, Mcl1, middle region	K11274		K11274	5.50E-146	chromosome transmission fidelity protein 4	Yes	Yes	Other	other localisation	No mitochondrial presequence	Nucleus
Phatr3_EG01926	MRTFALLSIRSAHGRMLWRGTVLLTVMILLHRPEPTHAWTTTTTTTTTRWLLSSPTTSWTSTTTRPTAAETRTATTGTITTRRHLSSSTLPDAKLPNDTVSPDPTRPETDESSRRQQLVFNQGLNDLAESCSNPKVQVVTKAQACQDRYTEAVQSHTHPTDLISFNTVLKAWTKAGACLAEHAQHGHMLDANVPVYTPRDCAQRAQDLLQARVAQQQDVDTMSYNSVMDGWAKSRAVEAPLRVEELLAQLQQGSRHGLYPDTLSYNALVDAYAYSNKPERMDRLEQIWQDMQRMDQQQTDSDDAASVPRVRPTVRSINSILHAYARQVPEDATYAPKALQILVDMKRQHEKVPDPAVQPDVMTYTTVMDAFARVGNVQAAEQADQLFSELQSLYESTKNDRFRPSVYTYVTLLIAWSRSHAPQATTRASEILEALLADPHVTPNARAFTAVIATWGRSRDVRKAPKAVQILQRMKALATTNPEVAPSLYSYNSAMDCCARVRGDSVQNTAALKMAFAIFQSLNADTAVQANHVTFGILLKNAGALLPAGDERNKIAIAVLKKAMAAGQVDPSVLINFQKAADASVVSVTLEPLAAGQGHLDFNKIPAAWNKHVQK	steelblue	NA	-0.0324311	-0.110322	-0.337005	Chloroplast/ Mitochondria	chr_23	H3K9_14Ac,H3K4me2		NA	Pentatricopeptide repeat domain						No	No	Chloroplast	signal peptide	Possessing mitochondrial presequence	Mitochondria
Phatr3_EG01927	MTTASRWGWIGEGETSMDGIQSGISTRLPGLYSSYIADLTVRFRLHRVPMLVVGNEHGPPPPPLPTGGVGHSGWVDRRKKNVCADPGKHPLHYMSR	FALSE	NA	FALSE	FALSE	FALSE	Other	chr_23	H3K9_14Ac		NA	NA						No	No	Other	other localisation	No mitochondrial presequence	Nucleus
Phatr3_EG01928	MRNAAVESLQKRKKRQGLANRIRHLSAANIRGESLGTVDRSTSSASSVGSSNVSVTSHSRSTQSATATHDSAKPDRMPVSSMGPASASTHSVPMFADDQLLMTLESRLWAEGLRPEDLEPDPIAATTDVRRPSSTYEPANRNSSVLSNLSEGMVEMLMASLNEGGSYESDESDLSDQRSSTAYNPGPGQASQRPSSTFRSVDWEPRLPQTSSIENGAHNAGQASQRPPFVDSNESGIAPLRPSFVVSGGDDGGLLPLGNPGEDDNRFSGDGIESILSSLEVTSTPGRRRSSILEVHQEVDDEDDGEYE	black	NA	0.492332	-0.59626	0.114485	Other	chr_23	NoMark		NA	NA						No	No	Other	other localisation	No mitochondrial presequence	Nucleus
Phatr3_EG01929	MSLSSSSPPARPSSPVSVPHRNDATSECEPTRGEEHVQAVVQKLIHVVTTQCQPQGRFWVTSATTTEVAATITPSVSTATTPSLETVSPPAAVPTISTEPLWTELDPLSVQQFVRDSLLASDSVRPVGIAAVPSPKATSGSPLFHINHNNEDNDDDDDNTKKRGRRPSLLRRSVSETMTPALDSKKKSTRTDARRSFRKSPAVSAEYDHLDNGAEHDHVHDHDADTTRRLPSAAPLHRRCRSAGPVTPTTHVGRMRRRPLVRVRNPLDVVFVTDGTSLVTNHTGNNRIRVLVDIKRTMYNNSTETERSKMVTDLIQVVTTHWRGRFLQQYVGDIDNQDANRQSPGSEYEVLDPHDAQVLLRALMESSNINSNRKASGPVRDPPPWTTMRLR	cyan	NA	0.475535	-0.628371	-0.0370569	Other	chr_23	H3K9_14Ac,H3K4me2		NA	NA						No	Yes	Other	other localisation	No mitochondrial presequence	Nucleus
Phatr3_EG01930	MSFHTSTNSPNSLLAPSRRSVASLPLPSPTSPTKICQCEQPVRGPHQSVSGAESRGGREGCQKCWGRVASRKHAPLSPVAQRTLRDSSEDEDNDDETTVGSSLEEECSERSLPLKKRARTETVAPVAVATTDTSSPSSPRSQRELLSESLLLTTTTTTSETVPIYNPTATDQTAALISKAIKSINSTEKPVSVQHGMTVLEALEHSLRGLSKEDAAEARWQFHYMELTEYRKKNGHCLVPRPHSTLGAWVNTQRVLYAKRQRGEPSSLTPLRIRQLEALDFVWDDYGKRWNDLYQELVAYKKKTGSCMVPRSFPENPKLGRWVYTQRTRYTQYALSPDRVAKLDDLGFVWKIFARSNWHDCYQQLVDFKQAYGHCRVPRQYDENRKLGSWVQTQRTEMKYRKMGRPSRMTEDRIELLNDLRFEWKVNQTKELGSFTASG	cyan	NA	0.116301	-0.223236	-0.356918	Other	chr_23	H3K9_14Ac,H3K4me2		NA	Helicase associated domain						Yes	No	Other	other localisation	No mitochondrial presequence	Mitochondria
Phatr3_EG01931	MLGVYSERLFLLVDVLHFFLIPQRLVQSLRNSAPVPRLDESIRVVLFDDTQHFGIVLVMPFTQTPGRRQGLYYPHIGGVCVGAHSEQTHVRVDGVRRRGFQLWWRRARQQPSASKTRCIGCIVQPSRLKVHRDGGFAGKRHVARQDVKFRPSIACSSIFAWRDAHSTE	FALSE	NA	FALSE	FALSE	FALSE	Chloroplast	chr_23	H3K4me2		NA	NA						Yes	Yes	Chloroplast	other localisation	No mitochondrial presequence	Secreted
Phatr3_EG01932	MGATASRSEHVHKAARKVSQEPENDPVSQLPLDPSKDFFDHVHSYLELRQRLDETAKAIDPDGALKALTVDALLGRRDHVDGTFPVEFQQQSAYGETVADTEELLVAASLVQAEFRDFLKRIQKDMPWLAEEDLRGKQSNSCNFDKNTDPSTRIWLAPMKDAQRIVDKASLKYADRYPGPPESWVYDVIRASVVCMNATEIKDVVAWLSSNSHSTPLVAAKNRFQSPTSITKYRDFVFLIKLPVANASFHHVCELQVHHAAMVQYQSQSQHYYKNLRSYFSHVIDVDDWEQRMADLEAIGRYSKYDTMDDGLCTKVSACGNVFRIERLADLLETSLPPCTDAAVRLYQKALVLVISDSNMKSLAVATVYEKLGGALSRRGKYGAALCLLEAAFELRQTDLGETHPDTLKLQNEVGVCHHRNGKYQMALATFKTALETLELQAGKRHTHTAQAHNDIGCLLRDMGKYTEALDHHQQALQIREAVLGKKHTATASSYDNIGVVMQENGDFEWALQYHRRAFIVRRALLGDHPYTAVSYENIGLLLNRQGKSLRALTLLGRALEIREAFLGDRHPDTARSLNSVGLVLAKLGRTPEALSFYQKALTIREDLLGNDHPETGVSYSSVGTALRQLGNYNEALEYHEKALVVASAANGTHLQTAVFHCNLGTAEAHLGNYDTALKQYHQAKAIRTQVLGQSHPDTLAAQRSVDAILRAKVQAWGRYNIQ	greenyellow	221	0.0235995	0.0264944	0.280226	Other	chr_23	H3K9_14Ac,H3K4me2	Yes	regulation of transcription, DNA-templated	Tetratricopeptide repeat;Tetratricopeptide repeat						Yes	Yes	Other	other localisation	No mitochondrial presequence
Phatr3_EG01933	MVSFQDCRHYEAAYHASSRLTDFGLERRETDHSSRTAFGSQGNTYPLENFSDPSAHFGQWSVQHSSAGNLHHGSLSANPYAIMPHVPFNETQQINPNILNPVRLQQNHSQFASADTAEREGFSNSSNQQKAPLGRHRTQVVHDYHDHYRDPGNFERPAAAGKYPSKEVGSGRPSFRGGTSIHFPERLFEMLDREDELELAHIVSWQPHGRSFLVHRTADFVATVLPRFFRQSKFTSFQRQLNLYGFTRLSVGRDNGSYYHELFLRGCPKLCRRIIRRRVKGNGVKPTPSPRTEPDFYNMEWCDQNGPKKQADSDEDETSLPIAAALAPLLDEGYENLRHQALRQQQNDQSQQQASFSRQQEADSFLYNRRGQSGLRLSSGRKPNFHHQFVSESSFQPVCRSLSRDQKNEHPLTRDCFVPHAVLASRISFRPPKRAKVRGVGNPEVFGSITDLFSSDDDECNVRDSNLHPDKRF	brown	221	-0.356121	0.336454	-0.042519	Other	chr_23	H3K9me2,H3K9_14Ac,H3K4me2		regulation of transcription, DNA-templated	HSF-type DNA-binding						Yes	No	Other	other localisation	No mitochondrial presequence	Nucleus
Phatr3_EG01934	MLSLDNVHREEELLAWLERIRKKLTVDDGPSSLTILTEPKLDGLSLSCRYEQRQSNTTLYTFVWASTRGDGKQGQDVTHAVQQGNLVPLTLDWASLVADPESYTHPKVLEIRGEIVLPTTVFQSLEGEGLAFANARNAASGILLRKESITDPVASQALREKLCFYAYDVAGDDGFTVSGVQLRRVLPTLGFRVPEPVAVTRLRLNNTTAWNVNDIQALLKYHHSMQHHRQGKKTSQTYGDYDMDGAVHKVSESDLRIILGQSNRAPRWAIAHKFAPLAAVTTLLDITVQVGRTGALTPVAILQPVELAGVVVRRATLHNFAHMQQVLGSTTTIAKESSVLVRRAGDVIPQVVQRIAGTDAGSNNGFDTISVAFPETCPACGSPVVTDEVNKTASKETAGQVLRCGGPQWNCTPRAVGSIAHAVSRDALDVTGLSEARIMQLIEAGFISRPSDIFALAKSPTQLEKLAEMDGWGPKSAQNLAAVANRIAKNGISLSRFVYSLGIRFSGVHSSALIAAAYGSVEDFLKDVEAASTLPIKQVQDQESNDEQVQSFARLREETDITKGIGPVLLNSLDTFAQDQELVEAAESLASSILVLADDSAMVVSTLATTGPLQDMAVVFTGSISEMSRSEAKKWAKVMGAKSTPGSISKLTGLVVAGEKGGKKLEQAEKLGVRIIATEEFLQMVNKFRR	blue	170	-0.0768422	0.309207	0.0444076	Other	chr_21	H3K4me2		oxidation-reduction process	BRCA1 C Terminus (BRCT) domain;NAD-dependent DNA ligase adenylation domain;NAD-dependent DNA ligase OB-fold domain;Helix-hairpin-helix domain		K01972	K01972	2.70E-162	DNA ligase (NAD) [EC:6.5.1.2]	No	No	Other	other localisation	No mitochondrial presequence	Cytoplasm
Phatr3_EG01935	MLHRIGHVTGRRGGMATFVHGPRRANLRCRPHHPSRLLWDDTEFRRPFGRLWSSTRIHRSDDDDATRTEQPTDNTNNNENDTTVVIYEELVRLASDLRRHDALYYESEMAVLTDDEFDALVCREAELCRTYPSLLQRLERESGLGVQATRYGGRVGNVLLPTTTTDPQ	blue	170	0.488746	-0.674486	0.191411	Mitochondria	chr_21	H3K9_14Ac,H3K4me2		NA	NAD-dependent DNA ligase adenylation domain						No	No	Other	mitochondrion	Possessing mitochondrial presequence	Mitochondria
Phatr3_EG01936	MAGRDKGSYYHEFFLRGQPHLAANIPRIKLKGTSSRKPLIPPAEPDFYSMPYLGPIRGPADVSRIPPNDLSSVAFSASMIAPPAYHLSSFGTSELELLVTLRSILSSTPPPAPSSAYWASLQTNQGSGLSNTWQQGVQHQNEASALLQQLLSSSLSSQVPPASFAQNQSSPQDFLPAAAFAQQSLTPEYLNVALTNTLNRQVVAPTSQEIASFLQRQRNLPRSEPVPSETLAALVGQSSYQASLRQPQAFFSTGQQFRLGDRNAEGHFTTDSAATAQLGSNDNSSSGNVNRGSSDLPDLARLLVATTTPPPSMDAVAQVLLSGLASAPATEVLSNRKKAPEAAPTVQPQQPSRSS	skyblue	352	-0.139844	0.0874554	-0.341456	Other	chr_21	H3K9me2,H3K9_14Ac,H3K4me2	Yes	regulation of transcription, DNA-templated	NA						No	Yes	Other	other localisation	No mitochondrial presequence	Nucleus
Phatr3_EG01937	MEDSLGYSQSPFREASFPVKLHHMLTSVEEECNQGIVSWQPHGRAFLKLSSMIEFRLVTIPVNVLRPPLPSHGTMAEMIN	skyblue	352	0.00571336	-0.0802374	-0.252764	Other	chr_21	H3K9me2,H3K9_14Ac,H3K4me2	Yes	NA	NA						No	No	Other	other localisation	No mitochondrial presequence
Phatr3_EG01938	MSNFLAIVWHFASHGSSSLIGSASSMDIFLWDCEWLAFIFGLRLFGGVVVDMDTIFWAKTPDYLNVQDYDTCREAASII	FALSE	348	FALSE	FALSE	FALSE	Endomembrane	chr_21	NoMark	Yes	NA	NA						No	No	Other	signal peptide	No mitochondrial presequence	Plasma_Membrane
Phatr3_EG01939	MMCCGGWQKCGTLMGEVKITKQHTTDVSPAHLVKSIDMPADQLIKTKLSIRYIDARRLAQEAAQGLASGATEANIVEEACELFEDLGHEEQEAMKAAADAEPEWKRKALEQAERREREWEIQAARERQQTDGKAQSATIENDDETGAYGPGSETTTYTTVKRTSTTRVVPVDGGPHQVGTSASCCVVL	greenyellow	348	-0.161487	0.245625	0.0782857	Other	chr_21	CG,H3K9me2,H3K9_14Ac,H3K4me2	Yes	NA	NA						No	No	Other	other localisation	No mitochondrial presequence
Phatr3_EG01940	MEAALNRLGRATGALAVGTFTVSQCLYTVDGGERAVMFDTLRGGILPDVRKEGTHFIVPIIQRPVIMDIRTKPREVPSVTGTKDLQMVNIKLRVLWRPIEEELPTLYRELGTDFDERVLPSIGNEVLKSVVAQYNAEELLSKRAEVSERIKNEMMKRAKHFHLTLDDVSITHLTFGREFMKAIEAKQVASQEAERQQWVVKKAEQERQAMVTRAEGEAESARIITKAMEKTGNAIIEVRRIDAAKEIAGKLANSRNIVYLPNTGGGSGGGGSSLLLGIDSK	blue	246	0.323102	-0.429608	0.349639	Other	chr_19	H3K9_14Ac,H3K4me2		NA	SPFH domain / Band 7 family	K17080	K17080	K17080	1.50E-126	prohibitin 1	No	No	Other	other localisation	No mitochondrial presequence	Mitochondria
Phatr3_EG01941	MVQPVSEEERGLDSFKTRLKDLDKSVQDFLNRGDTHVPDGGVGWKANCVYAAIDEDIDPVEQESTMPEADEYTEESFDKYLSAEVVLALGDRKQQAKVTGRKRDTNGNPIGVANSNPILDTRVYTVKFPDGTEKEYSANIIAESLYSEVDQDGRQFQLINEIIDHSKDALAASCDNMYADKDGSNRQLRRTTKGWKLLIQWKDGTLTWEHLANLKESNPVQVAEYAVANKLAEEPDFIWWIKDVLQRRDRNISKVKARYWKRTHKFGICVPKSVKEALEIDAEMGTNFWKRAIEKEMANVMPAFKFLEGDENLPVGCQKIDCHIIFDVKLDLTCKARYVAGGHMTEAPAALTYSSVVSRESTRKKYGPPDRYLGANVGKYKLPGATKEHWYMSSDDYVKAAVTNFEHKLFKIGQRFTTRSGHTVMSQSYHPKLDVSPVLGAEKANYYQNLIEILRWAVELGRIDIFAQVSMLSQYLAQPREGHLDQVFHIFGYLKVHGRSKVVFDDTFISWKDKFTQCDWQDFYPNAKEPIPGNMPEPHGKEVQLNAFVDADHAGNQVTRRWRTGVLIFVNKAPVIWFSKRRNTMETSTFGSEFVVMKIATELLIGLRYKLQMMGLPLDGPANIFGQSISSYQCVAIGVGFEEETC	FALSE	NA	FALSE	FALSE	FALSE	Other	chr_19	CG,CHG,CHH,H3K27me3,H3K9me2,H3K9me3,H3K4me2	Yes	NA	NA						No	No	Other	other localisation	No mitochondrial presequence	Cytoplasm
Phatr3_EG01942	MLSATLVRGLMKLSIAGLKSSKQWTEFGGNRGIGQMISGPRSSKFEGRVDLDSHADTCIMVMVFHIYSATGLKCTDMPYSDKYKPRIVDVADGCTAFDNPITGETFILDVFQALDMTGNLQDPSWLCPNQLRACKFIPLKSKGDAGMALEELFQDVGVPTHMHTDGAKALTTGQWRKVCQSYGPVKQMVSEPLNPWQKRAKAEIRELKKQVLRIMSHKGIPRRFWDYVAEYVSEIQSRTAHPLYNLKGRTPIKHVTGETPDITE	FALSE	NA	FALSE	FALSE	FALSE	Mitochondria	chr_19	CG,CHG,CHH,H3K27me3,H3K9me2,H3K9me3,H3K4me2	Yes	NA	NA						No	No	Other	other localisation	Possessing mitochondrial presequence	Mitochondria
Phatr3_EG01943	MASPTSVYLCYDARMALHRPPPGFADDDDAVVVAHGDPSVPEAAIPPCFERASRIVSLHDKMLSLERRLLARKEYCNSAYDRFHRQRFVPIAPTPCQRGTIELAHSSDHYDNMLRSRFLSDQGLRDMCVDNDLYFCKDTFDAASLSVGGVVNCVDAVLTNEETGFGPTRAIALVRPPGHHATCDAAMGFCYFNNIAVAAKHAIHEGRAERVFVLDWDIHHGNGIQDITYDDPNIFYMSIHRAAFGTSAASQRDWFYPGTGHPEEVGSGFAAGTNLNIAWETRGMGNVEYAAAFQEAVLPVVSAFRPDLILIACGLDAARGDLLGDCGLSPDMFYIMTRSVLEAGGIHTPFVVALEGGYDLETMSTCMEATALALLDEPFTEHPYAATAMRSDSARHKEQFDLLRYWDREAFEAAKKKKRKTKRALASIRKSLRALTNTVKGRCLLEGRRWITPHPVRNLITPTSSVAPIVPLCHRPVQPRQDYAFSTILEGSSMDDDDDSEPELWSVYGYSSACQRPLSNASYPFKKRKLIV	skyblue	246	0.101833	-0.262812	-0.208857	Other	chr_19	CG,H3K9me2,H3K4me2		NA	Histone deacetylase domain						No	No	Other	other localisation	No mitochondrial presequence
Phatr3_EG01944	MVNSSNTDSLNHITRLNSSVVPSPPSPHTSAIADTGCTGHYITVNCPHTHKRPASPSLAVRVPNGAVLRSSHIATLALPGFSPSACQAHIFPGLTSHPLISIGQLCDDGCTATFSATRLEIHRDTTLLLSGTRAPTTGLWHLDLTPAKPPATAHALVPNTPLADRIAFVHASLFSPAISTWCQALDSGHLATFPALSSRQVRKYPPHSPAMVKGHLDQQRANLRSTKLPPVGSPITTEPPAAAVPDLDPPDAHPVTRTHHVFVAHQRVTGQIYTDQPGRFLTPSSAGHNDMLVLYDYDSNAIHVELMKNKSGPEILAAYKRAHALLTQRGLRPQLQRLDNEASAALQSFMSSEHVDFQLAPPHLHRRNAAERAIRTFKNHFIAGLCTTNPDFPLHLWDRLLPQALITLNLLRRSRINPKLSAHAQLHGAFDYNRTPLAPPGTRVLVHVKPAVRETWAPHAVEGWYLGPALNHYRCHRVWITETRAERVADTLSWFPTRIPMPAASSTDRALAAARDLVHALQNPSPASPFAPLDATQHQALTDLATLFATVAAPADDVPAPAPVPPVRPPAPTTPLAQVRFAVPLVTAKHAPALPRVPIPAPALPRVPTLATYHSRTGNPGRRRRKARTQPATPTLVPAHPHNTRTRPFLVPASANAVVDPATGASLEYRHLRSGPDAPDWIRAAANEIGRLTQGNPPHSTTGSQTMHFIAHTAIPPGRKATYLRIVASIRPQKSEPKRIRFTVGGNLVQYPGKVSTPTADITTAKILFNSVLSTPAAKFMCIDIKDFYLGTPMARYEYMRIPVPDIPPTILAHYQLTPLIHNNSVTVEIRKGMYGLPQAGILAHDRLVEHLARHGYVKTKHTAGLFRHVTRPIQFTLVVDDFGVKYTGNEHAQHLIDTLQALYTITIDWDGTRYLGLTLAWDYDNRTLDMSMPDYIDQALTRFQRSPPLKPQHAPHPWTPPTYGVATQLTPVPDTTEPLNASDKTHLQEIIGTLLYYARAVDSTILVALGTLASAQSTATQATLHAAEHLLDYCATHPHATVRFQASDMCLHIHSDASYLSESKARSRAAGHFFLSSRPHDPNAAPAPTDPDPPNNGAIHTHSSIMSVVLSSATEAELGALFYNAKDATAFRVTLDELGHPQPPTPIQTDNACASGIANETIKQRRSKAIDMRFYWVKDRVEQKQFIIYWRPGLTNLADYFSKHHSPAHHRKMRSHYLLEPSSTNDKATSHLQRGCVDPTPSKDNVLPEVQSPTAKSQVASVPHTTNHSPTVPTNIQEYSIDS	FALSE	NA	FALSE	FALSE	FALSE	Other	chr_19	CG,H3K27me3,H3K9me2,H3K9me3,H3K9_14Ac,H3K4me2	Yes	NA	Reverse transcriptase (RNA-dependent DNA polymerase)						No	No	Other	other localisation	No mitochondrial presequence	Nucleus
Phatr3_EG01945	MGNSNFIYWSGSGSSTKLTSCSSFSSTVISIVVLCSSIELRSNPTVFTPLTLPSRPSATSSVPMSTSAHFKLSDFPHKVLDPIATLTVPPTYATIKRAQRQLMTNAAAIPTLNGGGAHGHMALTLTALAYADISDVPFVIPVAPPANPPPGATQPQITENNRIHQRDADIYNLYVAVNNALRQQLLDAVPRIYVRALAHPMFEFSNVTCLDLLSHLWTKYGTIKPAELQKNFQSMYTPWNTTEPLESVFLQLDEAIAFSIDGNDPISEAAAVRAGYEVIAHSGLLPLDCKEWRKLPTAAHTLAHFQQHFSLADDDRRLTATTGSLGYANVLAAAPSLAPATTSDTLSLPFSALSVSQTSVSSPDMTYCWTHGTSKNRRHTSATCKNKAPGHRDDATATNTLGGSTKVWTAPKPPE	FALSE	NA	FALSE	FALSE	FALSE	Other	chr_19	CG,H3K27me3,H3K9me2,H3K9me3,H3K4me2	Yes	NA	NA						No	No	Other	other localisation	No mitochondrial presequence
Phatr3_EG01946	MQKRSEVERRFTRDSSSRWRLFSVSAQSFTRGQIQICNVGQCASKTESFGDLQRTSATGKTP	greenyellow	143	0.0793237	-0.00262281	0.0767159	Other	chr_20	NoMark		NA	NA						No	No	Other	other localisation	No mitochondrial presequence
Phatr3_EG01947	MGHAFGANTTVSGEVVFNTGMVGYPEALTDPSYRGQILVLTYPLIGNYGVPDENIKDAHGLPKYFESSQIHVAGLIVSSYSWQHSHWAAQKSLSKWLTDNNVPAMYGVDTRALTKRLREHGSILGRMIVNPPRIEESVSSEMFDDPNTRNLVAEVSTKKVVVYGTGNSPKVIAYDCGMKYNIIRYLVEIHKVELAVVPYDYDLEANPDNLEWEGLFLSNGPGNPTMCEQTIKSIQYALNLEVAKPIFGICLGNQLLALASGAKTYKLKYGNRGMNQPCIDLRTGRCYITPQNHGFAVDAASLCEFWKPLFLNANDLTNEGIVHTNKPFFSVQFHPEACGGPTDTAFLFDKFVGHVKNVPQPLVLQDSLSYERKTYKKVLLVGSGGLSIGQAGEFDYSGSQCIKALKEEGIEVILINPNIATVQTSQEKEEKQARAADRVYFLPIQPNVVMDIIRKERPDGIIVSMGGQTALNVGVQLWRSGELQAEGVEVLGTQIPVIVATEDREIFSEKLKEIDETIALSYSATNIEEAVVAANKIGYPVLIRAAYALGGLGSGFAENDAELKTMAAKAFSTSDQILIDQDLRGWKELEYEVVRDNSDNCITVCNMENFDPLGIHTGDSIVVAPSQTLTNREYFMLRRTALKVVRHLGIVGECNIQYALHPESERYCIIEVNARLSRSSALASKATGYPLAYVATKLSLGKNLVSIRNSVTKTTTACFEPSLDYCVLKMPRWDLKKFSRVSNKLGSSMLSVGEVMSIGRSFEEVMQKACRMVNPNLDGLEGNYSGLVDESFDLETQLTTPTDTRLFAVQTALENGWSVDKVHDLTKIDRWFLSKLNNIATMRKAAMAAGSLDNLTSNNGRERMRQLKMAGFSDRQIARYVGLPGTLDGESRVRDRRKYLGVTPVVKQIDTLAAEFPAQTNYLYVTYSGDEDDIEPSSHSSQLTPSYRYSLTEKSRLDSGEFRARARAFSVGQAVAKNTLKEAKERGVIVLGCGAYCIGSSVEFDWCAVSCIRQLRRDGFKSIIINYNPETVSTDYDESDQLYFEELSTERVLDIYEREGAAGVIVSVGGQIPNNLADPLSQSGVNILGTDSSDIGRAEDRRQFSDMLDTLGIQQPEWSVLKSKDEAILFAEKVEYPVLVRPSFVLSGASMRVAADEFQLRNFLDLAADVGNDKPVVVTKFILGAKEIEFDAVANKGTILNYAIGEHLENAGVHSGDATVILPAQKLYVSTIRQVKRYASAIAKSLRITGPFNIQFMAKGNHVQVIECNLRASRTFPFVSKTLNNNFISLATKAMVGLEAVPYKISLLDIDFICVKAPIFSFTRLRGADPTLGVEMASTGEVACFGEDSHSAFLQSMLSTTFKLPNKNRTILLSIASEEYRREFAEAAVILHRLGYKLFGTPGTAAYYQDNHGIEIKSVSKPDAETDDAPGTALHEIKNGKIDLVINVSEGATRREEITSGYIIRRAVVDFGVSLVTDVKCAIKLAECFDRGMGDGKFVPRHIGEFYKIPTIGWTST	ivory	143	-0.0150185	-0.099721	-0.14604	Other	chr_20	H3K9me2,H3K4me2		carbamoyl phosphate biosynthetic process	Glutamine amidotransferase class-I;Carbamoyl-phosphate synthase L chain, N-terminal domain;Carbamoyl-phosphate synthase small chain, CPSase domain;MGS-like domain;Carbamoyl-phosphate synthase L chain, ATP binding domain;Carbamoyl-phosphate synthetase large chain, oligomerisation domain						Yes	Yes	Other	other localisation	No mitochondrial presequence	Cytoplasm
Phatr3_EG01948	MIKTSNTDSLNHITSLNSSVVPSPPSTHTSAIADTGCTGHYITINCPHTHRHPANPSLSVRVPNGSVLRSSHVATLDLPGFSPAACQAHIFPGLASHPLLSIGQLCDDGCTATFSATRLDIHRDATLLLSGARSPHTGLWHLDLTPPKPPATAHALVPTTPLADRIAFVHASLFSPALSTWCQALDSGHLATFPDLSSRQVRKYPPSSPAMIKGHLNQQRANLRSTKLSPVCSPLSTEPPAVAVPDLDPPDAHPVARTHHVFVAHQRVTGQIYTNQPGRFFTPSSAGHNDMLVLYDYDSNAIHVELMRNKSGPEILAAYQRAHTLFTQRGLRPQLQRLDNEASIALQAFMTLEQVDFQLAPPPPPICTVVMPPNGPYAPSRTTSLLASALITLNLLRRSRINPKLSAHAQPYGAFDYNRTPLAPPGTRVLVHVKPAVRETWAPHAVEGWYLGPALNHYRCHRVWITETRAKRVADTLSWFPTRIPMPALCPPTAPWPPPNPSPASPFAPLDATQHQALTDLATLFATVAAPADDIPAPAPVPPVRPPAPATPLAQVRFAVPLVTAEHAPALPRVPIPAPALPRVPTLATYHSRTGNPGRRRRKARTQPATPTLVPAHPHNTRTRPFLVPASANAVVDPATGASLEYRHLRSGPDAPDWIRAAANEIGRLTQGNPPHSTTGSQTMHFIEHNAIPPGRKATYLRIVASIRPQKSEPKRIRFTYPGKVSTPTADITTAKILFNSVLSTPAAKFMCIDIKDFYLGTPMARYEYMRIPVPNIPPTILAHYRLAPLIRNNSVTVEIRKGMYGLPQAGILAHNRLVEHLAAHGYVKTKHTAGLFRHVTRPIQFTLVVDDFGVKYTGTEHAQHLIDTLQALYTITIDWDGTRYLGLTLTWDYECQTLDMSMPDYIDQALTRFQRSPPVTPQHAPHPWTPPTYGVATQLTPVPDTTEPLNASDKTHLQEIIGTLLYYARAVDSTILVALGTLASAQSTATQATLHAAKHLLDYCATHPHATVRFQASDMCLHIHSDASYLSESKARSRAAGHFFLSSRPHDPNAAPAPTDPDPPNNGAIHTHSSIMSVVLSSATEAELGALFYNAKDATAFRVTLDELGHLQPPTPIQTDNACASGIANETIKQRRSKAIDMRFYWVKDRVKQKQFIICWRPGLTNLADYFSKHHSPAHHRKMRSHYLLEQSPTNDKATSHLQRGCVDPTPGKDNV	FALSE	NA	FALSE	FALSE	FALSE	Other	chr_20	CG,H3K27me3,H3K9me2,H3K9me3,H3K9_14Ac,H3K4me2	Yes	NA	Reverse transcriptase (RNA-dependent DNA polymerase)						No	No	Other	other localisation	No mitochondrial presequence	Nucleus
Phatr3_EG01949	MFVLIQLLFIVFLTSIFIVVLCSSIELRSNPPVFLIPALPYRSPVLPSAIMSPTADFTISDFPHKVLDPIATDTTAPSYASLLLAQRQLSANASAIPSLNGGGAHGHMALTLTAEAYAELSDIPFVIPVAPPADPEPGTTQPQITENNRLHKRAVAIHSLYVAVNNALRRQILDAVPRVYVRDLEHPQFAYSHVSCRDLLDHLWRNFGTISASDLKNNIQSMYTPWNPADPIETIFHRLTDAIAYSTAGRDPITEAAAVRAGYDVLEHSGLFPRACETWRTALPATHTLANLRAVFKVADTDRKRTVTTGSLGYANVLATAPLVLPSLAPDSLSLPFSALLVSHSSAALSERTYCWTHGSSNNRRHTSATCKNKAPGHRDDATATNTLGGSTKVWTAPKPPE	FALSE	NA	FALSE	FALSE	FALSE	Endomembrane	chr_20	CG,CHH,H3K27me3,H3K9me2,H3K9me3,H3K9_14Ac,H3K4me2	Yes	NA	NA						No	No	Endomembrane	signal peptide	No mitochondrial presequence	Secreted
Phatr3_EG01950	MPRSYQNDTEWPLHYACRVGNLEQVQYLVKQSKASIGSKDDIVNQHDDNDATPLYYAALTGNTDICRFLLEKAGARCQGHDGARVFYVALTSDLRKLLRVWSLSAATRDPYLDRWQDAFVQASESDQQGDCVYHRRSSFQHNSKPFCRSKSIYFHRIVVQARCPALADFLHEHYPESAEDSKAASELRLDEYPEAVVCGFLEYLYTGVWYIENLLELRSQALALASKLEQQDLVQIIHTKWPDMAKRIEEDGKGFQTSLTMEVSSIPRLRKDLRKLAHWVSTPHHEISSFHRLNHLLTWSDATIQCRDCSWSVHRFVTQSVSEFLDRAWSGSFLEAQEGSLNVSEMPCTPEAWSLAIQWMYADQFLTSVDSDTALDVLELATTILCPQLASYVANIVLVSLVELENVLDLLLLARSYGFDKLEDCCIGVVALHIDKLVGSDDLRSILTEEAAEISQGGDVRVPDVPVAAEIRRAIKEADFDDEDRNARLEVVQFLVDEALQHLTQ	grey	54	-0.196066	0.224975	0.0464433	Other	chr_20	H3K9_14Ac,H3K4me2		NA	BTB/POZ domain;Ankyrin repeats (3 copies)	K10520	K10520				No	No	Other	other localisation	No mitochondrial presequence	Nucleus
Phatr3_EG01951	MKPQILFFGACQPFAPPWQNNNGEIALGSVGNPSRRATAILVLAWAQTSVTASSCDDSVHCSAGYYLESASLRSASAPCIAIGKGFWSPSFDNNRHSCQILPLYVAASVALPFAGTTDDVTGSERYRLREETERLSAFRDACERPGGSSLTFMETPPAMTSRRSTSHNSVYIPLEPFLSIFIVVMLAIFFTAILDRRANDNELELETLRAQTAQEIAALRKMLLDFQLKADRNCID	darkgrey	54	0.0122581	0.209131	0.245477	Other	chr_20	H3K9_14Ac		NA	NA						Yes	Yes	Other	other localisation	No mitochondrial presequence	Plasma_Membrane
Phatr3_EG01952	MVPLPQEDGERRPLKQGDYGAIRVTNDHDNSLEMEEADDGQGKDQASSVPPPSSTSSDAAHRVLIKTQGSFWEDARDFAPGSIPHSAVLALTIGCVCGVAAWLYYMFLEWALDFLWHDLPERFVIDYWPEYLYVLWIPLIGFGMAVGLGIVVKVMGEPGDLPYTVKCVHEKGYVAMNHVMPMVMASQCSILAGGSLGPEAPLVAICAALGGFVSRSVFGMTDRNLVRKHTLMGMAGALAAFFGCPLGGSLFAMEVNSRFGIEYFEHTLEAILCGEICLVVFRALAGLPIQAIWDISDDKLEATSVVDILYGCVLGLLGAGVAWGFANFHWKVMHMFQHFNLLKNERAIHRAMAGAVVVVLMGMLVPQTMFWGEFEFETIATMAPTKDLMHIWPTSGLLGFEMDSFGSAMIVGVAKLIAISFTVSGGYRGGYIFPAFAAAAALGRAISILCPFIPVQLCVLCMAAALNVALTRTALATTLILAYLSGEQNSISAILAASLVSLFATGYMPFIRSQMVRADLDASLYYSEDYPEEAFSMTPMADVHKMSNTTTTPGAVQGRKSNGGVQVV	magenta	54	-0.0731124	0.141875	-0.25951	Other	chr_20	H3K9me2,H3K4me2		transmembrane transport	Voltage gated chloride channel						Yes	Yes	Other	other localisation	No mitochondrial presequence	Plasma_Membrane
Phatr3_EG01953	MKLSTNPYTTTSNQSRRYAPCVLLCIAGVFGGMLIGLAGRLEAVDDVNWGTTSHNGAAATTTTYRPHSVPARLQQKVQRVRTSLHLTGGTTASRPQSPFAVRDEFEKVYPPNDLERIHRTVQDLRKETPSTQSGMPYNVMACPDEPPVDYPVAWNILTILHHWNPDNTTIPADGIYQSLCVFDWQTEQYKAERYRELELPFVVTNHPEVLRAAERWTTPGYLERVLGDTAQRNEHSTNTNHLMFWRTYHLNAQSIPKDWKAPTEMVELTYADWLTKAQAMEQQSGADHTQRDHWYFRLNGGGYNAKDPQAKSHPQNNPVLFHELPMFIPEQANFFLVEPTKGHGINCRFGMKGAIAEAHFDPTRNFILVLGGQRRYILTHPDQCENLELYPLKHPSGRHSRVDWSVPPPLDTERPFGRARAQEVVLQAGDALYLPTSWFHFIVSLNRNYQCNARSGTTYEHADVIADCGFG	bisque4	279	-0.167563	0.175641	0.0581521	Endomembrane	chr_18	H3K9_14Ac,H3K4me2		NA	Cupin-like domain						No	No	Other	signal anchor	No mitochondrial presequence
Phatr3_EG01954	MFQKDKLLDYSHDATDGVALVAGYNVNAEQRRVFEHLGNCPQFDVVWDRYTVEHHLVFFARLKGLPRKEVRDIAMRVANAVGLGAPEVFHRHVGQLSGGMRRRLSIAISLVGAPDVLLLDEPSTGLDPSTRNSIWGLIHSFATPERSIIITTHMMIEADTLCNRIAIMKKGKLAVVGTQQTLKDRFGSGYMLQANLIHNTLDNREHAMKYVKAQLHADAKVGMVQAKTLHIQLPRDLDLRRVFAALYSSESASEGCINQFLLSQSTLEDVFIALGD	darkgrey	371	-0.0453907	0.275165	0.0462332	Other	chr_18	NoMark		transport	ABC transporter						No	No	Other	other localisation	No mitochondrial presequence	Cytoskeleton
Phatr3_EG01955	MTNRLFRCLTLCLCLHSAAPAAFLSNGLAKVQRQNVVGVSRENDRGLDTALWSTLDEPITLGGVKALEDYVKERGGNLPIRKVLIANNGMAATKSILSMRQWAYMELGDERAIQFVAMATPEDLKANAEFIRLADSFVEVPGGSSANNYGNVDVICKLAQEQGVDAVWPGWGHASEKPALPDGLAKIGVKFIGPPAPVMSVLGDKIAANILAQTANVPSIPWSGSFGGTDDGPLQADLTDEGTIPDDIFEKATCRNVEEAIQAAEKIGYEEGLMIKASEGGGGKGIRFVDNEEDLRNAFIQVQSEVIGSPIFIMQLCKNARHLEVQIVGDEHGNAVALNGRDCSTQRRFQKIFEEGPPTIAKVDTFDEMQKAAQRLTQTIGYVGAGTVEYLYNAATDKYFFLELNPRLQVEHPVTEGITGVNMPATQLQVAMGIPLYNIPQIRHLYGKEDIYGTDKIDFMVEKYKPIDTHVIAARITAENPDEGFKPTSGSIERIKFQSTSNVWGYFSVGANGGIHEFADSQFGHLFAKGATREQARKSLILALKEIEVRGEIRTTVEYLAQLLETKEFIENTIDTSWLDGIIKSKSVQIEMPEDLTVISAAVFKAFKHVEEAVEDVKESFRKGQVSVGGVPAMNSFDIEIAYKDTKYTFHVERTAEDLYLLSCAGNTIEVRLTLTAESAILATFGGETHRIDGMDEPLGLRLVLDGNTILMPTIFDPSELRTDVTGKVVRFLQDNGGSVEAGQPFVEVEAMKMIMPLKATESGKITHNLSPGSVISAGDLLASLDLKDPSKVKKIVTFEGEFKIPSVALETAATDMISHILAGYQGDAEFAANAAFEDIEDVETAATLVTDTLNEFLRVEKIFNGRLLDDVVRDLTKANSENLDHVIAEIQAHLNVRLRSQLILAMLRQVETFSDRFGVAEISGDLLAALEELQTLKDKMYGEITLAADTIIRQSKIPSFESRVEELRAQLSDTETDLVKLSKSPTLSAGVDLLTYLFTDSDGLVRSAAVEVYVRRVYRAHRMLDLSVEDKSGRLTCSFTFQFSDVPENEAPTRQGLLSVVASMDSFKSDFANILEDMSEAIGEKPATSDGRPLTALHIAMADGEMGEFSVVEGVLASEKPKLIAMGVRTVNFVVPNKKKEPSYFTFPQADNYKEDRLRRNMRPTFHHLLELARLTSNFDAERIPAIGKNAQVYIGTEKSERPVRGGPPQVVFVRAISHSSGLVTDVGALRALQQGLDELERAQSNSKVNLQSSSRIFLHSLHELEGTTPQEVSARFKAVMSSLKSKLATRLLKLRVDEIEVKLRIASKSEDGSPIVQNVRLVGSSMEGEWLGATTYIEKPDPVTGVTTEFCVLDESGEANMCFLDPYGTSNIIQTKRAIARRVGSTYAYDFLGLLEVALIGEWEQHINSLELDTGVTIPTDLFESQELIEDEDGNLVLGSRVVGTNKIGMVTWVVKMKTPEYPEGREVVVIANDVTVQSGSFGVEEDELYYKASVYARERKLPRVYIACNAGARIGLVDELKEKINIKFNDPTNPNKGFEYLYLTDEDYKALPEGALIASKVNEGWALSDIIGTKHGIGVENLQGSGKIAGETSRSYDEIFTLSYVTGRSVGIGAYLVRLGQRVIQMKQGPIILTGFSALNKLLGRDVYTSNNQLGGPQVMQPNGVSHDIVDDDQEGVTSIMKWLSFVPKTVGALPACRESADPVDRPVAWRPTPTPYDPRLMLSGTADVPGFFDKGSWKEYLSGWGKSVVIGRGRLGGIPMGAIAVETRLVDKVIPADPADPNSREAILPQAGQVLFPDSSYKTAQALRDFNKEGLPVMIFANWRGFSGGSRDMAGEVLKFGAMIVDALREYENPVYIYLPPHGELRGGSWVVVDPTINQEKMEMYADPDSRGGILEPAGITEIKFRTPDQLKVMHRQDPQLKLLDAELEMCEMEDDKAAIKEQIIAREEQLKPVYLQAATEFADLHDKTGRMKAKGVIREAVPWEQSREFFFWRAKRRMLEDAAAGQMRQGDASLTKDSATDLLKDVFSGDWNDDKAVADFFESNASDVADKVKAVKAAGVQAKIDALKKELDGLEFM	paleturquoise	135	-0.335382	0.353442	0.121749	Chloroplast	chr_18	H3K9_14Ac,H3K4me2		fatty acid biosynthetic process	Carbamoyl-phosphate synthase L chain, N-terminal domain;Biotin-requiring enzyme;Carboxyl transferase domain;Biotin carboxylase C-terminal domain;Carbamoyl-phosphate synthase L chain, ATP binding domain;Acetyl-CoA carboxylase, central region			K11262	0	acetyl-CoA carboxylase / biotin carboxylase 1 [EC:6.4.1.2 6.3.4.14 2.1.3.15]	No	No	Chloroplast	signal peptide	No mitochondrial presequence	Mitochondria
Phatr3_EG01956	MLSRGYATAALALLVAAAAHHASAFTSNCVSLKFVDGFRKSFEFYTELSSDSVRKGISGWYLRHFHKFDHALDRSNKIRAGFRTES	brown	135	0.469409	-0.734081	0.158842	Chloroplast/ Mitochondria	chr_18	H3K9_14Ac		NA	NA						No	No	Chloroplast	chloroplast	Possessing mitochondrial presequence	Secreted
Phatr3_EG01957	MFERPMCRALLRSGQFRRGVVLRQSRRYSTSWTLLLLVTAVLCCSTPSAYAANRRSSSQQTRQPRKATDPDDYYKLLGLSKTAKPKEIKKAYRKLALQFHPDKVPEAEKEEAENMFVRVSEAYAVLSDDEKRNVYDKYGKQGLEAMERGQDPAAAGFGAGGNGGFGGPGGGFGGGGGQQFHFSSGGGGFDPFSMFEEMFGDQGGFGGGGGGFQGNFGSSGSNRGGTPVDLFPKDQSHVSKLGSPKFPNAKSKNLWLIMFYRNEVQACQQAKPQMERLAEKAKGTFKLGAVDCGKNAQETHFCAQHSVKHSDVPKYVFVVDGKLEFYEEPGAPTAKDLYEFAMENMPKGLIQNINHPKQVAERLLDPLGNASSSNKRIASILLLTEKYETSALYYSIAYMHRGQFLFGESRAKNLNLSKAFGAKKYPLLLALVPKGNGDESYNEAFDVIRYEGSLKNDPISSWLNQVSKRLKSKPSSSSERRKQRAEYGL	salmon	279	0.468671	-0.529007	-0.327106	Chloroplast/ Mitochondria	chr_18	H3K9_14Ac,H3K4me2		cell redox homeostasis	Thioredoxin;DnaJ domain		K09512				No	No	Chloroplast	signal peptide	Possessing mitochondrial presequence	Mitochondria
Phatr3_EG01958	MQRRPLGGAVIAADSSRAVSLGGGGTFSDDDHNNHDNNQVLPHRRRRRVSKQNKTAAMPYPPRMKLQPIKTLFTITTLTLFLFASGVWVVTKVYTLVSTVGSFSRTARRGGTHRRHYEVLPWNTRYRVPDASVVVGDRSDAYATLRHELDVLLPDDPVRSRDAVRALVASTPLYAPLPMDATHSDVVPYDIYDCPSTPPAGYPFAWNILTLLHHWPPDDTTTPRPTIHQGLCVFDYVKDLDKALTYRRAELPFVVVNDPAVQRTVERWNVPGYVDRLLGDVPHRCEFSENNHFMYYTPMGGKKQRRRNNNNNNNNGGRTRLGGARRNAVQVPEGWTEPTQQLRMSYRDWLAHANVTDEHLGPDRPHWYFRLIGCGYMGPEGTCDKGSSEYLFDELPFFQPRENLYIVDPDEQKGIHCRFGMKGVIAENHFDGSRNAIVVLGGSRRYILANPDQCNFLALFPKGHPSARHSAVDWSNPDLDAYPSFANALANEVVLQPGHVLYLPTNWFHYIVSLELNFQCNTRSGVSTEYMEPIHDCGF	cyan	279	0.326407	-0.387038	-0.339121	Other	chr_18	H3K4me2		NA	Cupin-like domain						No	No	Other	other localisation	No mitochondrial presequence	Secreted
Phatr3_EG01959	LAEEWTTKCRTIFTVSDSMTDNSNKMPTDETLGRAQMDAEKRGKDIESDSRIAKKNQVSKDSQSTYASAAVPAVAAKWIVRILELEGRPELEKILQSDFGLRCCTVRQIKHVWKCLLHCCFSFVVSRLGLHGQPTGRKDVCMAKLRRYFYDDSDCTVVFTLGMIALQHDLERESSAANIILPPSFPMPQVPRHSKRKAILPAPCTPSSLPTRCAPSSCHPLHNTQNTTSCRPWQQGFTTLSTSANARKDVAVYQKRIIEDTSSTYLPQRKRVKCEPKSEIGASYETQPRNSLEANLMMQLCQIGFSNKHEVLSCIRRIASNSTDDPPNIDSVMITLVTQREEADEARKIDKARLLSEQSRKAEARRCRLEIQQQEDERMLNCNLSVLSSNPAMFPQSWILKSRAYNQILLATQSDQKTKGVLLELLKLEKRARTWYNYTLPKAYFGIVVPQRLLQASSLTNQLRTEVATLKAAMFKLSEQTKGGVPRILLEAHENYQYEMKSVGNEALDEIEVLGKKLPSMPSQGGSSGTDYSNHEVIEIL	brown	290	-0.306565	0.303949	-0.298426	Other	chr_18	CG,CHH,H3K9_14Ac,H3K4me2		NA	NA						Yes	No	Incomplete	Incomplete	No mitochondrial presequence	Nucleus
Phatr3_EG01960	MSAVVKIDCHKHIIPVCDTLPRALRMALTTKTGRDKALKIAPMTELKTKTEQQKAPTTESRTKMEQQKALTTELTTKTEQ	brown	290	0.291305	-0.405054	-0.0447037	Other	chr_18	H3K9me2	Yes	NA	NA						Yes	No	Other	other localisation	No mitochondrial presequence
Phatr3_EG01961	MENCAPVPLAEAMEVPVTEEDGNNRLHEDSRKRSSKTPACTSVHVNVVPWLHQFRYVLRKNFLLLSRRPVIVFLYLASPAIFVGLAALPGKDIDKSLPLTDCGSVEAEYLESLSYDELFKAPLTLNHNWSSGGPVSIMTIGPMLQAISVYIVVQNEMQTKLLGVLRLLGLRDSVYWASWFAAFSFLSLLSAILAGIVASALPIHVFQHVDFGLVFASIFCLQETLIPASFFLATLNLRKVLATLMIAVMILAPFVPLIAISVNSWVPDATQSLSGFYGLPTGIFWAAQNSTGLQTEYTFNSSVTYSCDRPIMVPEYGRFMTEEEQAMLTPDDYFFGCSVAAGYGTTLWNRDQKFGLVSGEIFSVRHFLIIEYALEHYPPPGRTLTCFNTSLKGYTAMPDRKFSFNEAKMGAEELALKSLPGYPFSKGSSNGSSLWYQGVTLRTSREYDTGNGPVDSLSTTGESMVTCPPQDTPGLCKYVFCDYAIQPVPLTGSPSANGYFGYLTILVFVYAFVACYVAQIFPSGNGARRPWFFPLIPSYWIETSNNSTSSERAPVADAESGTEGPDLDNCVSVNGVRMKLGNVDALDDVSLTLARGEVTALLGHNGAGKSTLSNLISCEFRPTSGDVKVFGHSVTNETCAVRNLVGICRQDDYLYPNLTAKEHLELYAGLRGVPLKNIPSVVQEWLESVDLQSVQDHYSASYSGGMKRRLSLALATIGGRPLIILDEPTTGMDPVSRRFVWRHIDSVKEGRVILLTTHAMEEADLLADTVAIMRKGKFAAVGTPLELKAEHGSALQFSVLVEPELVSTTESSIRDRFAQYKEFFTLTAGSAGNLSANIRRVSKTDGEEGVDVDTLTEFVAWLESDESGVSEYGFSNSCLEEVFLAVTHGLTEQNQSVVEENEIQSSTQVAQNNSGTFPSTFPGDTMPQGLESQRMAEEVVIRSINDVSSATPRVNVLGQIEALLIHSFGRSWTGQASRGNWIFVAVMTIISIVSGLAIGRAQEPLYLLPVPVMILSLMLVVCLTPLYSDRALGLWHLVRTQSLTPQAFILSTAVHSFAVMFFYGLIVLTALFATPLFREPHICTPDDWNCGLPGFGSRREIFETPVWNFDGGVYMEQSVQLSAIRIPAGYGWLFGSVALFAISFPGAVFSSAYLPGNRLALVTVTFVILGLSAIPFVFLLKTYDTNSEGVSNCVLELDPTNQCENTFTVDEIGTAFLNCVGRSLALEQTFCAPLPTSMIPQLGLFQALSMSMIGKVRFISDPPAYLDEVFLPSIGGDASCDGDTCLFPLAYEFYVKTMLYMLLGSILLTILGLAMVFTFAFPVKIVLRLKEFLVLASSCSLTKQSQITIVDDTEENEEVSKERAVVRGMMKNFLLDTNEKMCVSSNSIEHDQVSPVLMYKLSKVYPSLGRLPPKVGLKELDKWG	cyan	371	-0.278147	0.423947	-0.377942	Other	chr_18	H3K9_14Ac,H3K4me2		transport	ABC transporter			K01990	9.30E-83	ABC-2 type transport system ATP-binding protein	No	Yes	Other	other localisation	No mitochondrial presequence	Plasma_Membrane
Phatr3_EG01962	MGRSFMIIVPTCVLVGVVGSLLLLSETEALAGPASFRINLLTTASPLRMAPENSQDFPSSVSLKTPRPPKRAPSIDRLRSLHEEYEPFFLRNGGTALLDEETDEESRLSPRQGFLQSRYDHWQECTVKALKAELSVRKLQVSGKKAALVERLALDDLDNTPDRLVQKAAKTLAQEVFVHPFTTTEVEKGVPADAIKGAALTAATLSYLAGNSIVLSGAAALGAAYLAISPGSAGDAVRAIGTSAWSSTEVFVDVVKKIGPEHIGETTVGLLHRLSAAAQQTQFLLQQKSYQSGSSASNNAIARDKADAIDVTITNDTGSTESDEASPTFAFAEKDQIVPKADTPVVAPAKTKDDRVNRALLSYRIELEQTASQKRLKQRKEQASRGLLAARLSLETALKERIIVEQARLAEEARLAEEARLAEEVKLAEEARLAEEARIAEETRRMAEAKVAEEARIAEEARLAEEAEQSRLAEEARVAKIKARVAAQEEESRLAREAQVTAEAQRVALEAQQATVLEIPEAETPTEAVFETEASSVFDEVGFSEEDWAASILAAQKSIDGTIVGSDDEEQDTDETESKASWEAAKLLAEELSPSEREDLGKAAREAVEAMELNMNAKIQEKAVERETWAQEVVEDEGAEDDDENNLDMFFDNEGFDMEALAQAARQAVERYDAESTGETERESWSESSLRDWASYRVADLRNELSTRGLPAIGKKMELVAALEAADLALSNGEISSSAGVQSEGSGPVMAEEKELLEVEDEYGIMEFEDDTAFTFEEDDDDDENLDDILPPMEDLAALAAAARAAVRDQEDLFNTDVIHGSTTDWSQFKMVDLRNELTMRGLPTVGKKTDLIAALAQSDLDQESAAVMDDDEEEEEYGSFEYDATTLVGAADDKEADLDSLFGGRGSDLETLAATAEAVLEMEKPVTSLGRDWSKLTVAQLRTELDKRGLPTVGKKADLVVALESADRELDGNAEEEKDVDNLSSNEHVFTVNHDYDDELSEDDLLNDLLHANGADREALAAAARASVDREGVLPEPSTDWSRLSPTELRIELDNRGLPTVGRKGDLVASLQASDRDLEREIAQLDREDRVGGLGDLDMAAVARAAREAVKRFESVEEPSDEDLLEIEKEPLLSSATDYGSLTLAELKDELRQRGLPLSGNKADLIAKLTASDQVFLWSRIGKVTKKSVENLRGVSPGLCFGNGSIRDSPTGADTRRPVCRPVRRTLLVRRDSGRERRADGFEWILNASSPGCVSRQFRTELRADGRARLPFPPLQNVYGSCGCVGLSFPLGLVARRGVCVQVHWVRIHSSSRKRSSFSQSKLRDESDVVRVYITALVPESLSSIRSRSHRPSRRYHAIPPDDPGWTRAPPDANPWWERSSVAESRSTPADPLTTTVPGAWTIVAPQTFDDRPSDATTWVATDTVRRTGVTPRLPTTPLPPAAVSANPPLDDDDVASVDASPQTPVRAETEPSPVVPSRQRPINNNNNNEAALVLKPVSMENALARPKSPEQELKGKSIAPEQVQKVTERLSEEMESQSIGDSLRRIHSLSEKVGSRAAQAAKDLRESPQLPALASRLSDAWTNVAKSRQEVWDQKMTNRQEAVRAPVSSEDGSVTEVPSNNDDERPFFLLPSIDVSSLYASKQQNMDHAMPDGSVEEASGLAKSGRFPKQSHTEAALVPSLVSAENTENTLTVSLKSRYSGEVIAGLGKMQEQVQKVTERLSEEMESQSIGDSLRQIHSVSEKVGSRAAQIAKDLRESPQLPALASRLSDAWTNVAKSRQEVWDQKMTNRQEAVRAPVSSEDGSVTEVPSNNDDERPFFLVPSIDVSSLYASKQQDMDHAVPDGSVEEASLAKSDRSAKQSHTEAALVPSLVSAENTENTLTVSLKSRYSGEVIAGLGKMQEQVQKVTERLSEEMESQSIGDSLRQIHSVSEKVGSRAAQIAKDLRESPQLPALASRLSDAWTNVAKSRQEVWDQKMTNRQEAVRAPVSSEDGSVTEVPSNNDDERPFFLVPSIDVSSLYASKQQNMDHAMPDGSVEEASLAKSDRSAKQSHTEAALVPSLVSAENTENTLTVSAKSRYSGEVIAGLGKMQEQVQKVTERLSEEMESQSIGDSLRRIHSVSEKVGSRAAQAAKDLRESPQLPALASRLSDAWTNVAKSRQEVWDQKMTNRQEAVRAPVSSEDGSVTEVPSNNDDERPFFLVPSIDVSSLYASKQQDMDHAMPDGSVEEASLAKSDRSPKQSHTEAALVPSLVSAENTENTLTVSLKSRYSGEVIAGLGKMQEQVQKVTERLSEEMESQSIGDSLRQIHSVSEEVGSRAAQAAKDLRESPQLPALASRLSDAWTNVAKSGQELWGQKMTNRQRAVGAQASSEDRIIPGLLNSGSDERPFFLVPSIDVSPLYARHQRSVLDISAGVAVEPVSTKNGCREEDASSEAGLQLEQLSDEIAHRSTSGKLQFRSYRQRALNFSNRFDMLSDQVGYREAQVSKSLQQSLYSQTKASGLSGAFPSTTQGDDRSVSEPEEMIILESLNESQGGAGSPDDDDGEAIADDIPGINISSILVSEPSAIQVQQLSKFQTKSSGICEVLTNATQGGDRNVTDPQGPSFLDEDRGGAGSPNYDDDEPNIDEIPSINVSSIFESESSAIREVLRQSPENQPECISTRKVSTNTRKDWVRSVTDPQRPLVSVSWNENLEGAGLPDDETTMDDILSINVSSVYVSEPNAVGDVSVELTDGLLLPKQVRQRPSLNDSAPLSWQGTSRDAKVSTTTLSKWKWGALLRVGNFRCHLEAVTGRLAESYERTQKFLIDLVSSVEYDKAWTHAFLQKSQGLTRENVTLMSDDKSDAVGESLGNEKRASSNSASVWKAEASTLVSVNRSILEDEKSAASISQEDSGAQVAFPVRRNTQRNQYFEAQPIAQRLFEQILPSVAGEPLRKDVPGYIIQSAVFSTFTWSFVLQRNDLWTSMWLATGASYLSVTTGWQGDLVRGWSIAVYELIDFGRSDLAVWARDSANEFAALAPFQRRIPTPPKNPPPRVLLVWDHSELFFLVPKSVKAERRTRSLMEYRFELEAADRERRRERVAERNARCLLAARLELRARRQTIKAPILLPEAQSFTTVPKTLPAIDLMEQLFFLVPKSVKAEQRSRALLEFRIRLESEERKRRRKSVAERNPRSLLVARLQQREWQEALSPLDDLPSLPNSTAHIESEVGEIVVVQKTLGSERKKRVREVNNTAKLFEYYREQLKALEGRVLAGIRQQSICKQERTQRALLESRLKFHATQRKMAGSGRSQRRLIQEQQARADQARAANMAWWAEENRAWQNAGPEWHAQLAADARQDRRIQEAQAVDRVRLTEKVTSQFESNRIDQEKRLAREACNTDEWTVTDEARVAVADRPAREDRAAKRKKQSKAQLNTKIAAEAQRVKETRSEQKAKQQEAELPQKISRELPSQQNSKQQNAQKAEEAKRARKLVSEQKGKQQEAQLAHKAEEAKRVQEILSGQKAKQHKLELVEKAVEAKHVHDIRSEQQVKQRKFELAQKAAEEQDQRNLDKSGMEDKRREKLSSEQKEKQRKGQKAEKAKLVQDVLSEQEAKQEAWLAQKADEAKRVQEILSGQKAKQRKLELAQKVAEAQREQDIRSEQKAKQRQLELDKRAIEAKHVRDIISNQKTKQRQLELAQKEADARREQGIRSEQKAKQLQQELDQKAADAKRVQAALSEQKTKQREAQRGGASRQRKKQQRGEVKRIEENRSIVWATLLEKARAGQEGTRKNAETKLKVEATRVPPEEVLTDNQRKILKAKKVEEERIVKQALLAEEKRIAERERKKKQARLIEEQRNAELTAERERKAEQARLAEEKRNDKVAAEQQLLLERAAKAEELRRKEEHEAQATQAAERRKREEVRVDNVKAHVAAGQAKEESLRVARKQRIATEHAEEQRVLIAALEEETRLQEEAKRKRIADEEERRQLVQAPRQQRMDGSGEKPLEADHPRVISDTFAVQSVPSKADKDSLAAELPADEVIDLVAGSVPAGVKGVNPDGTEEASRDNENGIVRGFEEDSRQAMHHFKDNETRLALEEPESTKSRVVSEDASPAVWVPKATRSQDETFVDIFTYSKPREGGRNSAILEMKDTRAAPQRARQAAQLFVTLALSRPAIFRAAAAARQSSGQA	brown	NA	-0.509739	0.757152	-0.249955	Chloroplast	chr_18	H3K27me3,H3K9me2,H3K9me3,H3K9_14Ac,H3K4me2		NA	SAP domain						No	No	Chloroplast	signal peptide	No mitochondrial presequence
Phatr3_EG01963	MRWKVREVLPRAAALQACSLCLSILAAPAASFSVATSHRAVTALASRPPRLPDPLPWSSPPPWSRSPVHLEEPVATWVDAVARPVSERRERSVSSTNTHSSVCFGAIAVSKEVDLDWADDTDTISEDDSVKTDRRPLTDQATWVDPDAGLWFVRDEPKSIPTSKNLPRWDPSLPTEESMAGAFLVVTSLGASVGGIDLPTSCVLGCLAAYLTTRPGAAGTMARRGGTLCYYLTAQAIQTIQDLHASGRVQTTIRTLAESVRTSGESVTMESRADFDTDTDTNGTVASNPESSDDTVVSSLHQDDDKTELVFPGNESSYGDTISSDQDMKDEDTVSFHEDVDTNDKLASSNQDSGNVALVSSSYQDDEKTELVLPDKESDYGDTISSDLDMKDDGTVFSHEEIDSNDKIASSYQDSGDVALVSSPHQDNNRKDHTVSSSHLNDESTEMVWSDEHTKDDDTVSSSQDNKGDKRVSSSHMAIDTDDTIESSSRDSGSMASVPSHQENDNINMDDTISPYSKHNVDDSDSIPSFDISSLQPIPSIDISSMYAPGASQTLDQQQLGLPRPSSPEDLDLIAVSAPTRTPTPRTDSEGTHPVREGPVFDNTPNRQLLSEYQSVTDQIDPSPVDDVRREKIPNAETDALLSVDREVPQAKSKTSVPLEMADEMMAEPSNNIPREPVWTIWPVDQPFR	orange	NA	0.0630575	-0.0311532	-0.210371	Chloroplast	chr_18	H3K9_14Ac,H3K4me2		NA	NA						No	Yes	Chloroplast	chloroplast	No mitochondrial presequence
Phatr3_EG01964	MDERASGKCQLRQKTTRKKKDMLIQLPTHNLRSSSFSSTVISIVVLCSSIELRSNPTVFTPLTLPSRPSATSSVRMSTSAHFKLSDFPHTVLDPIATLTVPPTYATIKRAQRQLMTNAAAIPTLNGGGAHGHMALTLTALAYTDISDVPFVIPVAPPANPPPGATQPQITENNRIHQRDANIYNLYVAVNNALRQQLLDAVPRIYVSALAHSMFEFSNVTCLDLLSHLWTKYGTIKPAELQKNFQSMYTPWNTTEPIESVFLQLDEAIAFSVDGNDPISEAAAVRAGYEVIAHSGLLLPDCKEWRKLPTAAHTLAHFQQHFSLADEDRRLTATTGSLGYANVLAAAPSLAPATTSDALSLPFSALSVSQTSVSSPDMTYCWTRVTSKNRRHTSATCKNKAPGHRDDATATNTLGGSTKVWTAPQPPE	FALSE	NA	FALSE	FALSE	FALSE	Other	chr_17	CG,H3K27me3,H3K9me2,H3K9me3	Yes	NA	NA						Yes	Yes	Other	other localisation	No mitochondrial presequence	Nucleus
Phatr3_EG01965	MDPSQYHHFSAQQLQGLTGGDSSSRAPQDAHGGGSHGNNGGNQETHINNQENAQQLSASLFQQMQSIQQQQQQQQQSAHTQGTAQGGSINNSGVPLLVGATPLQQQLSALQSLTAHPGFAAFQNQQQQTQPPPQQPTSQLQIPQGLLNIPGLTAEQAALFFQQAQQQQQQQQAQQQQMQQPNQQAQQLQQQMQQHLQQQAQQQQNQTVQQQYQQFQQPQQQQFQQQQPQGLMNANALGISLQQQIQQLQLAQQLMAAGLPANLSLMGAGAAPGNVNLASFMSGQTQQPAVTQPNSQLAAFQNNQLLMAQQNLGKQTTPSTGAFGGFLPEESQKPSDSAGSAPTATEEWAEPFAGKGKKEPPFPLKLHQILGNPEFAECICWNPHGRSWRILKPPVFEQLVIPLYFRHAKYASFMRQVNGWGFKRIVSGNDHNSYFHELFVREYPQLCIKMKRIKKGEGERKRKSDDGSDDSDGGNIEGENSAANEAGDQGSNEGSDDNKGQSQNDSLSNLHHQYNLPSQESSNQQGSIFSQLGGGSNNTRK	cyan	NA	-0.173168	0.231253	-0.438016	Other	chr_17	H3K9me2,H3K9me3,H3K9_14Ac,H3K4me2		regulation of transcription, DNA-templated	HSF-type DNA-binding						No	No	Other	other localisation	No mitochondrial presequence	Nucleus
Phatr3_EG01966	MVTATRTTSNASAFAHLLDTVLALPATSPIRSSLVLHELDDLDGLLSIFEGQIETLEYLPVSSEGDATPVPIKLRMGHQQLLRYLLLWIRQLAHDKGGPLSNYELISLMKEDFSLFRRSPSTHLPNAVPTPSSQSSTPSTMVGNSSRSAVADFKRGVIRDKTHYPVLKDDRYWDNFYRTFVVTAVSHNVDNVLDPAYSPTNTDDILLFREQKKFVYSALEHCLQTDMGKNIVREHAFDFDAQTVFAKVVKHYTESTAAKISSGTTLSYLTSANSWTGTAEAFILHWKNHLRIYNDTVPVTEKLPPQLCLSLLESSVRDVSELRQVNTTANLDLAKGGSPINYENYLSLLLAAATLYDKGNNFSNSRSPKSKRSAFVTETTFPDDEYGVDYDIDLSPSILYEANAHNRRAGDQNRERQSNVNCERPYIPREMWDKLSDDAKEILRGMSSPKEGNASANSKSSSAFHANSHSLTDTGHSSSTDESLHENDNDKFHDCGNDTELLAHLTDHSSNMANGDIRKVLASASSYKQNSKNSLQSNMLEYSISRHSVAETTSSLIDRGANGGLAGSDVIILNKTGRSASITGINDHTLPDLDIVTAAGLVESQHGPIIVILHQYAHHGKGKTIHSSAQLEYYKNIVEDRSRVLGGKQRIITLDDYVIPLHVRQGLAYMDMRPPSNAEFDTLPHVVLTSDVDWDPSIIDNEIDLVTDWHDAIQDLPSDPHVATFDIFSSYDFVHRSTAIDNILSPNQHDMTRNSHNYEALRPCLGWVSANTVQKTIMATTQFAREVYNAPMRKHFKSRFPALNVHRRNEAVATDTIWSDTPAVDNSAKFAQLFVGRRSLVTDIYPMKTDKEFVNALEDNIRHRGAMDKLISDRAKAEISKKVSDITRAYHIDQWQSEPNHQHQNYAERRIATVEANANKILNQTGAPNSTWLLCVSYICYLFNHLAHESLHDRTPLEILNGSTPDISVLLQFHFWEPIYYRLEDPTFPSDGTEKKGHFVGIADSVGDALTYKVLTNDSHKILLRSSVRSALKPSEPNLRLEPHEGESPPKPINFIKSRRTEDGNSYAIHTLPGFTPDDLIGRTFLTDTQDNGEHFRARIARKILDPDKPHDIQFLVEINDGEHDEIIAYNEILDKVETDLEKELTDTDRQWKFKDIVAHQGPLQTTDINYKGSKFNVLVNWETGESSYEPLDVIRADDPITCAAYAKRQGLLDTPGWKQFKRLVNRQKKFQRLVNQSRTHSIRRVPTYKFGYQIPRDHLNAVDIDKRNGNTKWQDAESIERTQLHEYNTFVDKGKAILNGKHVSNAPQGYRKIRIHTVYDVKHDGRHKARMVAGGHLTPVPPESVYSGVVSLRSLRIVVFLAELNNLRLWGADIGNAYLEAKTQEKVFVVAGPEFGDLNGHILVINKALYGLRSSGLRWHERFADTLRDMGFTPSKADSDVWMRPSQGVYEYIAVYVDDIAVAAHDPGSIVEQLKSVHKYKLKGVGPLQYHLGCTFERDKDGTLSYHPRKYIARMMEQYERMYGESPKQYVSPLDKGDHPELDSTPELNEDGIKQYQSLIGSLQWLITLGRFDIATAVMTMARFRVAPREGHLDRLKRMYGYLRRMKAGAIRVRTDQPNYVELPDRSNEWARSIYGNVEELVPHDAPTALGKAVVLTTYVDTNLYHDMITGRSVTGILHLINQTPFEWFSKRQATVKTATYGSEFVAARIAVEQIIDVRITMRYLGVTVKGKTIMFGDNQSVITSSTESQSPINKRHNALSYHRVRKAIAAGIVDFQKILGANNPADVLSKHWGFQQAWPLLKPILFWHGDTSNCDTKALRDTTQTNGECHGIVPCDMSPSDVRPRDVNTVNGGWSLHKGEVSRMEVNSVLLHEIPRYNDVSCVGENATEHVVF	FALSE	NA	FALSE	FALSE	FALSE	Other	chr_17	CG,H3K27me3,H3K9me2,H3K9me3,H3K4me2	Yes	DNA integration	Reverse transcriptase (RNA-dependent DNA polymerase)						No	No	Other	other localisation	No mitochondrial presequence
Phatr3_EG01967	MRCPRKVTPAVPAPAAATDSPADAASASEEEEEFGGFDSSDGQEPSGTAPSLPASSDDEVAAAMFNNGIKSSDDFRLLTKEDINDLCMRLKMGSMHTKRILVFAKWMHHAPNSVDVAKEFTASVLRFEMMTRAAASYDNVTTTAAKAEKSATSLLPEPFDGSQKKWLTFRYGFEAWAGASGSTFTACIAHHSDRYSKADPTGPHTSPRDVSDLFALSPVVNITRNATIFYTLMSLTSAGDAWGLVEPHEHTKDGRSAWISLCAFYEGTSQVGLTTEQARAIVMESVYIGLSKQFSFTKYVARHISANNALLRNKEGYSDAQKTNFFLKGITDPALLPYKATAEARLDDGNFNRVVNYMRTSATKLSSKDRSDSRNWEALTPAIRESILSAKRSIPPPGREAKRAKSSDTDNSSSTVESYSQPPSSKKPIRKHTCETHVQVDSSTPETLLRDAPTDISPHVTTKKVTFGAGVLFGRYANRVSLNRMVRSGSHFDQAPWRKSDFRLNDATLVRIRQNRSRGTKTPTNYGEAVIDTGADTVCVGAGYSVLSYTGRSVSLRGFHDDGETFDCERIPVVTAATAYDYDDGTTVILIFHEALNLGPTQTTSLINLNQIRHAGHQTDDIPKFLSQGKSLHGIETLDGDYIPFELKGHASLLYSRVPTQHELDNCQHIDLTCDQPWDPNSKDWEDNEAKYTRHDRSRRACYTNSVPVDILPDWPPLPVSPGSVVPDFHNRVMNCHGIVPCDMSPSDVRPRDVNTVNGGWSLHKGEVSRMEVNSVLLHEIPRYNDVLCVGENATEHVVF	FALSE	NA	FALSE	FALSE	FALSE	Other	chr_17	CG,H3K27me3,H3K9me2,H3K9me3,H3K4me2	Yes	NA	NA						No	No	Other	other localisation	No mitochondrial presequence	Mitochondria
Phatr3_EG01968	MMGSSASPNPATPASSAPVSLPSGLAGLQGVDSATLMKLQEALSAAGGGNAMQSLLQQQAPAAPSAPQQLQQTPQLGNFAFLSSQIGGPNAALLAAQLQAATQGPSGGNGGEERDTDKESEAV	orange	NA	0.277166	-0.156213	-0.154016	Other	chr_17	H3K9me2		NA	NA						No	No	Other	other localisation	No mitochondrial presequence	Secreted
Phatr3_EG01969	MVNSNNTDYLNHITSLNSSVVPSPPSPHTSAIADTGCTGHYITVNCPHTHKRPASPSLAVRVPNGAVLHSSHIATLALPGFSPSACQAHIFPGLTSHPLISIGQLCDDGCTATFSATRLEIHRDTTLLLSGTRAPTTGLWHLDLTPAKPPATAHALVPNTPLADRVAFIHASLFSPALSTWCQALDSGHLATFPELSSRQVRKYPPHSPAMVKGHLDQQRANLRSTKLPPVGSPITTEPPAAAVPDLDPPDAHPVTRTHHVFVAHQRVTGQIYTDQPGRFLTPSSAGHNDMLVLYDYDSNAIHVELMKNNVLTTKPLQPSSPSCPPSTWTFSWHPPHLHRRNAAERAIRTFKNHFIAGLCTTNPDFPLHLWDRLLPQALITLNLLRRSRINPKLSAHAQLHGAFDYNRTPLAPPGTRVLVHVKPAVRETWAPHAVEGWYLGPALNHYRCHRVWVTETRAERVADTLSWFPTRIPMPAASSTDRALAAARDLVHALQNPSPASPFAPLDATQHQALTDLATLFATVAAPADDVPAPAPVPPVRPPAPATHLAQVRFAVPLVTAEHAPALPRLPIPAPALPRVPTLATYHSRTGNPGRRRRTARKQPATPTLVPAHPHNTRTRPFLVPASANAVVDPATGTSLEYRHLRSGPDAPDWIRAAANEIGRLTQGNPPHSTTGSHTMHFIAHNAIPPGRKATYLRIVASIRPQKAEPKRIRFTVGGNLVQYPGKVSTPTADITTAKILFNSVLSTPAAKFMCIDIKDFYLGTPMARYEYMRIPVPDIPPTIMAHYQLAPLIHNNSVTVEIRKGMYGLPQAGILAHDRLVEHLAAHGYVKTKHTAGLFRHVTRPIQFTLVVDDFGVKYTGTEHAQHLIDTLQALYTITIDWDGTRYLGLTLAWDYERRTLDMSMPDYIDQALTRFQRSPPPTSQHAPHPWTPPTYGVATQLTPVPDTTEPLNASDKTHLQEIIGTLLYYARAVDSTILVALGTPASAQSTATQATLHAAEHLLDYCATNPHATVRFQASDMCLHIHSDASYLSESKARSRAAGHFFLSSRPQDPNAAPAPTDPDPPNNGAIHTHSSIMSVVLSSATEAELGALFYNAKDATAFRVTLDELGHNQPPTPIQTDNACASGIANETIKQRRSKAIDMRFYWVKDRVEQKQFIIYWQPGLTNLADYFSKHHSPAHHRKMRSHYLFEQSPTNDIATSHLQQGCVDPTPGKDNVSPEVQLPTAKRQVTSVPHTTNHSPTVPTNIQEYSVDS	FALSE	NA	FALSE	FALSE	FALSE	Other	chr_17	CG,CHH,H3K27me3,H3K9me2,H3K9me3,H3K9_14Ac,H3K4me2	Yes	NA	Reverse transcriptase (RNA-dependent DNA polymerase)						No	No	Other	other localisation	No mitochondrial presequence	Nucleus
Phatr3_EG01970	MVNSSNTDYLNHITSLNSSVVPSPPSPHTSAIADTGCTGHYITINCPHTDKRPANPSLAVRVPNGAVLRSSHIATLALPGFSPSACQAHIFPGLASHPLISIGQLSDDGCTATFSATSLEIHRDTTLLLSGTRAPTTGLWHLDLTPAKPPNTAHALVPHTPLADRIAFVHASLFSPALSTWCQALDSGHLATFPDLSSRQIRKYPPSSPAMVKGHLDQQRANLRSTKLPPVCPPTTTEPPAAAVPDFDPPDAHPIARTHHVFVAHQRVTGQIYTDQPGRFLTPSSAGHNDMLVLYDFDSNAIHVEVMKNKSGPEILAAYKRAHSLFTQRGLRPQLQRLDNEASTALQSFMTSEHVDFQLAPPHLHRRNAAERAIRTFKNHFIAGLCTTNPDFPLHLWDHLLPQALITLNLLRRSRINPKLSAHAQLHGAFDYNRTPLTPPGTRVLVHVKPSVRETWAPHAVEGWYLGPALNHYRCHRVWITETRAERVADTLSWFPTRIPMPAASSTDRALAAARDLVHALQNPSPASPFAPLDATQHKALTDLANLFATVAAPAADVPAPEPVPPVRPPTPAPPPAQVRFAVPLVTAEHAPALPRVPIPATALPRVPTTATYHSRTRNPGRRRRTARNQPVTPTLVPAHPHNTRTRPFLVPASANAVVDPATGASLEYRHLRSGPDAPDWICAAANEIGRLTQGNPPHSTTGSQTMHFIAHNAIPPGRKATYLRIVASIRPQKAEPKRIRFTVGGNLVQYPGKVSTPTADITTTKILFNSVLSTPAAKFMCIDIKDFYLGTPMARYEYMRIPVPDIPPTIMAHYQLAPLIHNNSVTVEIRKGMYGLPQAGILAHNWLVEHLAAHGYVKTKHTAGLFRHVTRPIQFTLVVDDFGVKYTGTEHAQHLIDTLQALYTITIDWDGTRYLGLTLAWDYERRTLDMSMPDYIDQALTRFQRSPPVTPQHAPHPWTPPTYGVATQLTPVPDTTEPLDASDKTHLQEIIGTLLYYARAVDSTILVALGTLASAQSTATQATLHAAEHLLDYCATHPHATVRFQASDMCLHIHSDASYLSESKARSRAAGHFFLSSRPQDPNAAPAPTDPDPPNNGAIHTHSSIMSVVLSSATEAELGALFYNAKDATAFRVTLDELGHIQPPTPIQTDNACASGIANKTIKQRRSKTIDMRFYWVKDRVEQKQFIIYWRPGLTNLADYFSKHHSPAHHRKMRSHYLLEESPTNDIATSHLQRGCVDQTPGKDNVSPEVQSPTAKRQVASVPHTTNHSPTLPTNIQEYNVDS	FALSE	NA	FALSE	FALSE	FALSE	Other	chr_17	CG,CHH,H3K27me3,H3K9me2,H3K9me3,H3K9_14Ac,H3K4me2	Yes	NA	Reverse transcriptase (RNA-dependent DNA polymerase)						No	No	Other	other localisation	No mitochondrial presequence	Nucleus
Phatr3_EG01971	MIESLDEEARASTAAISAPVLEQIENEAPVNYFESSTVTVIGRETTSGSRPWYKSRWFWVGMLLVALLLISLAIGISLTDDRKKKNLSPSAAHGNPGSVTATVDYEIRFLTFRTDIGRLTDPSTLLDPDSPQSQALDWLVYQDRTVFPDDSRKLVQRFAIMVLFYACNGKDWQSFSPSLDQQNSVDECNNFGIVCNDRGSIIILDLKAERLTGRIPEEIGLLKELTVLDLSRNFLEGPIPGNAVGKLTKLGKSIGCAFCFD	FALSE	456	FALSE	FALSE	FALSE	Endomembrane	chr_15	H3K27me3,H3K9me3	Yes	NA	NA						No	No	Other	signal anchor	No mitochondrial presequence	Plasma_Membrane
Phatr3_EG01972	MKVVTASFLLFTFAAFLVGTHGKYDNESHKLILIRGRRGFRHRTGSWLAASPANQRRCGAKNLYTRRPVHPKTSTPGCPVDSPTSAPTPPPIETATNSPEGSPTAALQETDYGPYPAGPYISVQQNSERITLPEPATVLLSIASNTACPHTGADIVYWDDASTWGASGIPDTANQDVAVPSGSRVVIRSTIPVVLGVVTVPAGSNLIIGSDVNGIDIHVAGMEVAGRLLVGSETCRLANPVTITLHGSRPRDAVTNVPSDSYKGIHVTGVLSLHGKRYFHTWSRLAKTAEAGLSVLMLQNPVNWEAGQEVVIVTSAIKDSIEYHQNEVRTVRAVHTSPPSGVGAIVYLTEPVDYSHIANSNYQVEVGLLTRTVKVQGSESDSEPTDPNPLSCTHLLGSPFAEVDEDVEGVELYCMGQTNLLGRYPIHFHMLGDFPDCYVKDSSIHRSYYRCVSLHGTHYTTTTENVAYDVCGYCYYLEDGVEQFNTLSYNLAAHIHSIGPVPWGGGQTTDIFQQSTTLTLPADVTASGFYITNIHNHIIGNAASGGWAGFAFPNLAEAIGAHQGNEAFRPATVTGLTLDGNTVHSTGWWWNHAGAFYFGGSLYYNGDKLEYNPGRSFSFERDDCHTCKNLWSGQMEVIGFESHDNSLAIEALSSGLWINHLLAVCRTGKSLGLPEGATNNRPLEGSGFFWYDTGQEHIITQSTFRNCGFRSDNYNQYNSSATRGCDDSDMSKACYSESSMFGFLTHSDEFTPKIMQGTRDITFDNCGRRFKFTINKLETVSGQGQNWLDMDGSVSGLNDPTIIASGLELAKDWWGVDNQVVYEPQAPLRFIKKKNGPI	black	384	0.0615069	0.0235915	-0.309856	Endomembrane	chr_15	CG,CHH,H3K9me2,H3K9_14Ac,H3K4me2	Yes	NA	G8 domain						Yes	Yes	Endomembrane	signal peptide	No mitochondrial presequence	Plasma_Membrane
Phatr3_EG01973	MGHVQMSWDESLHNQVGSTYCRNDGSGLNCSPVGYMRHLGHKFSPTLNAAVNNGLPVTANPDVVSMIGGFGWLLTLNRGAPRQLVLWDLEVDPGIYWQPKLDPSQLQHWDKKAISKFERDVVVLPVQEWANTLTSSANCGGSGVYCSGSVAAYDPDVCNSGFVQVAYDTCCQCSNLS	black	384	0.115007	-0.0108029	-0.234859	Other	chr_15	CG,H3K9me2	Yes	NA	NA						Yes	Yes	Other	other localisation	No mitochondrial presequence
Phatr3_EG01974	MAYRRFCLTNGTADVDSTGGSRSRFVWNYGSKYVDPTPKLRSNPTVFTLPALPYRPSAISSVPMSTSAHFKLSDFPHKVLDPIATLTVPPTYATIKHAQRQLMTNAAAIPTLNGGGAHGHMALTLTALAYADISDVPFVIPVAPPANPPPGATQPQITENNRVHQRDADIYNLYVAVNNALRQQLLDAIPRIYVRALAHPMFEFSNVTCLDLLSHLWTKYGTIKPAELQKNFQSMFTPWNTTEPIESVFLQLDEAIAFSVDGNDPISEAAAVRAGYEVIAHSGLLLLDCKEWRKLPLASHTLANFQQHFSLADDDRRLTATTGSLGYANVLAATPSLTPATVSDTLSLPFSALSVSQTSVSSPDMTYCWTHGTSKNRRHTSATCKNKAPGHRDDATATNTLGGSTKVWTAPKPPE	FALSE	NA	FALSE	FALSE	FALSE	Other	chr_15	CG,H3K27me3,H3K9me2,H3K9me3,H3K9_14Ac,H3K4me2	Yes	NA	NA						No	No	Other	other localisation	No mitochondrial presequence	Mitochondria
Phatr3_EG01975	MKWCEEEKLSLEYNELGSSLPSEIGHLTELTSLAVNFNYLTGTLPSEYIRLPKLAAFNSNGNIGLTGPFQEHLIAWTNLQEFFIPGTRFTGSIPDEIGELSDLRRLSFDDTILGGTVPSSLRKLTNLETLFLGSLSMSMNMTSIIGNLSSLMELSIRDLTIQGNVPTRIGALSNLEFAQITGAALTGTLPTEVGLLTKLRVMILASLRLPDFAF	FALSE	456	FALSE	FALSE	FALSE	Other	chr_15	H3K27me3,H3K9me3	Yes	NA	NA						No	No	Other	other localisation	No mitochondrial presequence
Phatr3_EG01976	MAATPITFTEALNTSTDEFPTVGWESPGPSTDFVTRKSSEASVDKLATEKKGDRKVSEGCLRDPAAGLGSFSFSRYCREAYALDRVSMTLAYISRRLKMYLEGMLWRCEILRQAVRVLLFESNL	grey	186	0.418281	-0.66749	0.0796521	Other	chr_15	H3K9_14Ac,H3K4me2		NA	NA						Yes	Yes	Other	other localisation	No mitochondrial presequence
Phatr3_EG01977	MSHTDNNESLTEAERNLSSPGKAPLYKFVMTGGPCGGKTTALARVFNFLRERGFEVITCPEAYTLLMSNGMSVDFFSTPGMGRIIQSTVLDVQLNLEDNVARVLKARGKPGIILCDRGSMDGTVYVTKEEFQKVMQERDTDVVQLRDNRYDAIFHLVTAADGAEHAYTLDNNKVRTENVEEAIEVDRRTQKAWVGHPHLYVLDNATDFEGKMNRLIDVISNLVGLPSNLKRRSAKFLLKSMPDTYSFPPDIDHQTFEVEKVYVQQTGQKYDYAFVRRRSNVDADNNLLGSVYQLTTVQRFEEEVIEQKRIISQREYAAFYMTRCPERHVVRQKRISFIYKQQSFVIHIYEEPVSDICILHAQVEASKEKVDLPPFIDVNRILLNSKPDEEKYGAFSLSLINGCGM	darkgrey	47	-0.00083076	0.0758451	0.209382	Other	chr_15	H3K9_14Ac,H3K4me2		NA	AAA domain						No	No	Other	other localisation	No mitochondrial presequence	Nucleus
Phatr3_EG01978	MTNSSNIDHLNHITSLNSSVVPSPPSPHTSAIADTGCTGHYITVDCPHQNKQPANPSLSVCVPNGSVLRSSHVATLALPGFSPTACQAHIFPGLASHPLLSIGQLCDDSCTATFSATRLDIHRDQTLLLSGTRSRHTGLWHLDLAPSPPPATAHALIPHSSLTDRIAFIHASLFSPALSTWCNAIDSGHLTTFPDITARQVCKYPPASPAMIKGHLDQQRANLRSTKSPPIGPLAAPIAPTATSAHDRPPVARTHHVFATHQRVTGQIYTDQPGRFLTPSSAGHTNMLVLYDYDSNAIHVELMKSKSGPEILAAYKRAHTLFTERGLRPQLQRLDNEASAALQTFMTSEHIDFQLAPPHLHRRNAAERAIRTFKNHFIAGLCSTNPDFPLHLWDRLIPHALLTLNLLRSSRLNPKLSAHAQLHGAFDYNRTPLAPPGTRVLVHVKPAVRETWAPHAVEGWYLGPALHHYRCHRVWITETRAERVANTLSWLPSQIPMPTASSNDRALAAARDLVHALQNPSPASPFAPLDAHQHQALTHLADLFATIAAPASAAQTPAPVPTVRPPDLPATPPQVRFAVPLVTAAHAPALPRVPTPSPALPRVPTMATYCSRTGNPGRRRRTARKQPPTPTLVQAHPHNTRTRPFLVPASANAVVDPATGASLEYRHLRTGPDAPAWIHAAANEIGRLTNGNPPHSTHGSQTMHFIAHNAIPPGRKATYLRIVASIRPQKSEPKRIRFTVGGNLVQYPGKVSTPTADITTAKILFNSVLSTPAAKFMCIDIKDFYLSTPMARYEYMRIPVPDIPPTILAHYQLTPLIHNNSVTVEIRKGMYGLPQAGILAHDRLVEHLATHGYVKTKHTAGLFRHVTRPIQFTLVVDDFGVKYTGTEHAQHLINTLQALYTITIDWDGTRYLGLTLAWDYDNRTLDMSMPEYIDQALTRFQRSPPLKPQHAPHPWTPPSYGVATQLTPVPDTTEPLNASDKTHLQEIIGTLLYYARAVDSTILVALGTLASAQSTATQATLQAAEHLLDYCATHPHATIRFHASDMCLHIHSDASYLSESKAHSRAAGHFFLSSRPKHPNDAPAPTDPEPQNNGAIHTHSSIMSVVLSSATKAELGALFYNAKDATAFRVTLDELGHIQPPTPIQTDNACASGIANQTIKQRHSKAIDMRFYWVKDRVEQKQFIIYWRPGLTNLADYFSKHHSPAHHRKMRSHYLLKPSSTNDKATSHLQRGCVDPTPGKDNVLPEVQSPTAKSQVASVPHTTNHSPTVPTNIQEYNIDS	lightcyan1	NA	-0.095947	0.0507809	0.112292	Other	chr_15	CG,CHH,H3K27me3,H3K9me2,H3K9me3	Yes	NA	Reverse transcriptase (RNA-dependent DNA polymerase)						No	No	Other	other localisation	No mitochondrial presequence	Nucleus
Phatr3_EG01979	MPTVDYNNHSTRLQSIRLFNRNKKNPQTDSVFRGQNNFSDPLNRGWNPWRPGISSRQDKCGVEYVKMHGQYFPTSGSGFSTGPVGQHDGHELEQRCDTERQGGGHVNKGNHVEANVATSVLCATECW	tan	310	0.334592	-0.38091	-0.147749	Other	chr_15	H3K4me2		NA	NA						No	No	Other	other localisation	No mitochondrial presequence	Nucleus
Phatr3_EG01980	MSRTFLFKFFLNSPLFLCQLANTRIAPFFTVSSLPHREPEPKTVCVVVLRSLQRDPTFQQDEVSAFLGAFRGWIGNEVDRLFEWAATAAKALCMANWQGKSRLLKKFGATVRRLDKACGPFGWTAWILFPCQTLMQRRDHYTSDNAKGPLCFRISGTRLADPELSVTPNRVENI	floralwhite	310	0.49688	-0.584897	-0.188327	Endomembrane	chr_15	H3K9_14Ac,H3K4me2		NA	NA						No	No	Endomembrane	signal peptide	No mitochondrial presequence	Mitochondria
Phatr3_EG01981	MISPEAFLPLATTLPKIPFWILAPVLIWVGFLVWLFHWPARRVKLHPRRASRFRPELVLENGKQRRFDTIVIGSGSGGCACANLLAQSGQRVLILEQHTKTGGCTHSFRDRGCEWDTGLHYTSAGMGRSTCRPGAIMHFMTQGLQKWTPLQDPYDEVIFPPDDFVKLGVPNESSYRFVSGADETIQSVLASIDPEHRELEKRARLYMDLCTDINSGFTALGISRVLPSWMHFLVRSRIDRLMKFAAMTVRDVQYGMLNLGLTIEELLKDGCPPAPAGSEPDPSIRRLKAVLTHPIGDYAVQPRDATMAAHGVTMAHYQDGACYCVGPTQQISVRSSSMVREFGGEVLTDATVREIILEHGRAVGVRVSNTSALAECKSDAERAQVPVTELRAKAVVCATSVYNLYNNLLPQDLAQVKEFQDPEKRTIQQSNGHIFLFCKIKGDPTELKLPAHNLWYFNSYDIDDAFEAYFTDPVGQRPPTVYIGFPCTKDTSWKQRFPGVSNCILISDGLWEWFEKWQDKPVHNRGSDYEEFKEKLSKHLLEILFEFVPEVKDKIEFSFLGTPLSEQTYLNSFCAGSYGTKCLPSMFAKSNRRWTTSPHTSIPGLYLAGSDAFLPAVCGAMYGGCFGAIAVLGHLRALKLTLAFIAHFAGCITDEDPKIGWIQAYILAWKKFMND	floralwhite	310	0.364758	-0.35566	-0.292194	Chloroplast	chr_15	H3K9_14Ac,H3K4me2		metabolic process	NAD(P)-binding Rossmann-like domain	K09516	K09516	K09516	2.00E-144	all-trans-retinol 13 14-reductase [EC:1.3.99.23]	Yes	No	Chloroplast	signal anchor	No mitochondrial presequence	Plasma_Membrane
Phatr3_EG01982	MSTSAQFKLSDFPHKVLEPIATLTAPPTYATLKVAQRQLSTNAAAIPTLNGGGAHGHMALTLTARAYADISDVPFDIPVAPPANPPVGTTQPQITEFNRIHQRDADIYNLYVAVNNALRQQLLDAIPKIYVRALGHPIFEFSTVTCLDLLSHLWTKYGTIKPADLQNNLQSMYTPWNTAEPLETVFLQLDNAIAFSIDGNDPISEAAAVRAGYDVLAHSGLFPQDCKEWRKLPLVSHTLANFQAHFTLADKDRRLTATTGSLGYANVLTATPSLAPTISLDPLSLPFSALSMSDSSVHSPAMTYCWTHGTSKNRRHTSTTCKNKAPGHRDDATATNTLGGSTKIWTAPKPPE	FALSE	NA	FALSE	FALSE	FALSE	Other	chr_15	CG,H3K27me3,H3K9me2,H3K9me3,H3K9_14Ac	Yes	NA	NA						No	No	Other	other localisation	No mitochondrial presequence	Cytoplasm
Phatr3_EG01983	MSRSDLTVTDLQAVKLSRLLEVQNTTSLSVSPPSFPNKQLSQAMIRRRGQSVVFEDVGGIVHKTAQEKAVASASKRGSDGGGKIVDDVQGVPFENSTASSSQLNLFSRNKALVFLILIVLVGVFASSLFLVLGVRSAKEEVEDNFVRQASDVVQQTERVWEDYQTLAMWMHQACYERQITRPKFREIQTYMNATGLEFQAVCCAHNISSPTERAAAEAEASAYYSENHPDMVYEGITGLEPDPETGLFSPRYRSQQPFYFPVRFIEPLEGNEAAVDFDLYSAEGRARTIDAAISTGKSALTPRLRLVQESDPSAYGVILMHPGIPVSPEFKWPFDLATVVIRIPSLLSRAIRFESQSIAVYLFDSTAKNSDPEFMGGAAVNMVENKPSVSFLAETSLADQRKRGRTYEDTIEMVSNQWTMIVIPLDGIKVKSETEAEKAALLVDNAKQSAKAERELNDFIAHEVRNPLSAAMSALSFVSMEVDTDPPLASEEARQSVQEDLDIIKGSLHFINDLLRSMLDMHRAASNQLVIAMSPTDIKKDVFEPVAAMIYNRRENFEVLIDCADNFTILADRLRLTQVILNLARNSAKFVTTGYVRLRAGAVGEDRIVISVEDSGPGIPSEKRGILFSKFQESLDSLNQGTGIGLCLCKHLTELMKGDLALDETFDSGIPHCPGTRFEVNLRTSIVDLDSNSLDLYEKTSREGSRLLTNSLRTATTSTKSQSMSNFVPHNEAVATSIHQLPQTISVLFVDDNLVLRKLFSRAIKRVEPGWIVQDAASGEAALTMVESDTFDLIFVDQYMASMEKQLLGTETVAALRSKGVKSRICGLSANDVEVQFVTAGADFFLLKPISSDKDILTADLHHILYGARQWKGEAGSSNGDSDIGTASTKTPGSVLGSDDMV	brown4	47	-0.283775	0.312685	-0.336778	Other	chr_15	H3K9_14Ac,H3K4me2		phosphorelay signal transduction system	Response regulator receiver domain;His Kinase A (phospho-acceptor) domain;Histidine kinase-, DNA gyrase B-, and HSP9NA-like ATPase;CHASE domain						Yes	No	Other	other localisation	No mitochondrial presequence	Cytoplasm
Phatr3_EG01984	MESDRFIVAVEEAQVTMIDLRNNAAVERKAMKAEAAIMNPGEQRILALRSGVNVQIFNLDTRQKLKSHQLTEPCVYWKWTSNSNLAMVTASAVYHWSLEGDSAPQQVFDRHPSLQNAQIINYRVSQDGKWCVLGGIAPGANGVVNGSMQLYNFEKKLSQPLQGHAAAFAVLKIPGRDDPAQVIVFHEKKHDSPEPPKLYVREVGRTAGPPYGVQPVQIPVPQDGANDFPVSLAIVEKDSLAYMMTRMGYVYVFDAMSAKTVFRNRVTQETVFLSVAQESTGAVFGITVRRGQVFRLQVNNQALIPYVLNTLNDEDLALKLAGRLNLPGAENLQARAFERLLQQGNVAEAARIVAGSGSALRTPATIARFQQIPAQPNQVPPLLQYFSILLETGTLNEQESIEVAKPVLQQQRIPLMEKWLKENKLTSSESLGDLIMPHDTGMALSVYLRAECHGKAIQCFVQRGEYDKIVSYASSVGFQMDYTQMLNQLLFSNPAGALDLAKGLATAEAFLSSNRLQETTAFLLEALKENKPEHAFLQTKLLEINLLSGAPQVADAIMQQGMLTHYDRPHVGKLCERAQMWQRAAEHYTEIADIKRVFKNSHQMSPEFVVEYFGKLNREQSIMLLKDMMGRGPQNMQVCVEVAKKYHEELGSEQLVQVFESNRATEGLYYYLGAIVNSSEDPFVHFKYIQASCMLGQFKEAERVCRDSTVYIAEEVKEYLKGAKLPDPRPLIHVCDRHGFVDELTEYLYLNSLLQYIEVYVTKVSPTKTPMVVGKLFDLGANEDFIKRLLMAVGTACPVDELVEIAETRNRLRLLQPWLEARVATGSTEPGTHDALGKIYITLNRDPKAYLLNNMFYNPKVLGPYCEALDPQLAFIAYKRGAGECDDELIKVSHDHGLYRDLAQYLVERQDLVLWGKVLNKEEGKEDEEDPQRRQLIDQVVEWALPESTNADEVSCTVKAFMAADLPSELINLLERIVLQGSDFSDNKNLQNLLILTAIRADASRVAGYVDQLDNFDAKDIALICVSESHMLYEEGFSIYTKFSKPEFTQDKDEQVEMQVLAIGVVVDNMKDLDRAKTYATQCDEKPVWSKLGKAQLEGKFAADAIESFINADDPSEYVMVCAEANEAEIWMELIPYLKMARKTMQENLVDTELIYSYAKTNNLTELEQFVTGPNVSNIQSIGDRCFNEGLYQAAKILFISINNNSKLALCHIHLEEYREAVEAAKKANNVSTWKAVCFACLRADEFRLAATCGLEVIKYPDHLDEVVTHYSDLGHFDHLISLFEQGIGLEDAHIGIFTELGILYTKHIPEKVMDHCKVFFTKLNVSKVVRACERARMYKPAVYLYMQDKQHDNAIKTMIERAPAWENDLFLDAVTKIRNAELTYKAIAYYLSMHPNLFTRLMEVMEDTADHSRVVSQLRRTGDWALQLGQPYMKSVQKGNLSQVNEALNELYVDDEDYESLRKSIDSFNNFNMIALASKLSTHELLEFRRISAYVYRRNKKWSQSIELSKNDRMWKDCIDTANESEDAEIIEGLLRFFCETSEKECFCACLYTCFSHISPDVVLELGWVNGYHHFIMPFLIQNLRQTYSRLKKLEERTAPPKEDANAQDGIAATYGNLSGFGGGMLMLENGGGMGSPMGGPGIDMSGFGTAQQPQMGGMPNGSMPGAVPYM	green	186	-0.53438	0.636901	-0.136652	Other	chr_15	H3K9_14Ac,H3K4me2		intracellular protein transport	Region in Clathrin and VPS;Clathrin, heavy-chain linker;Clathrin-H-link			K04646	0	clathrin heavy chain	No	No	Other	other localisation	No mitochondrial presequence
Phatr3_EG01985	MEKAQASVFRHTDPPVRRMSPRESSEIDFGRNRALLDQDDSLLSGSYGDSRISARPPPPHQTTGRYPGAAAHFPHFQPQRTHHADLDQEILLTKSVGGTLGAKAVDDDKASASDFSSQAKFYLSRLLGTNTASGPLSQASSRDHGTTIQKTVSYDSVLRRPGLYDVFAPPGPIGIVVDTTKDGPAVHALKTTSPMLGLIQPGDLIVGLDDQDTRSMTAATLTRLMAAKAQEHERKITLLTNEHVQTAYPLY	green	174	0.0932467	-0.16554	0.391787	Other	chr_14	H3K9me2		NA	NA						No	No	Other	other localisation	No mitochondrial presequence	Nucleus
Phatr3_EG01986	MRFFLAMSVLIGCFGTASAAVVLKLRSNPTVFTLPALPYRPSAISSVPMSTSAHFKLSDFPHKVLDPIATLTVPPTYATIKHAQRQLMTNAAAIPTLNGGGAHGHMALTLTALAYADISDVPFVIPVAPPANPPPGATQPQITENNRVHQRDADIYNLYVAVNNALRQQLLDAIPRIYVRALAHPMFEFSNVTCLDLLSHLWTKYGTIKPAELQKNFQSMFTPWNTTEPIESVFLQLDEAIAFSVDGNDPISEAAAVRAGYEVIAHSGLLLLDCKEWRKLPLASHTLANFQQHFSLADDDRRLTATTGSLGYANVLAATPSLTPATVSDTLSLPFSALSVSQTSVSSPDMTYCWTHGTSKNRRHTSATCKNKAPGHRDDATATNTLGGSTKVWTAPKPPE	grey	NA	0.440938	-0.671571	0.239151	Endomembrane	chr_14	CG,H3K27me3,H3K9me2,H3K9me3,H3K9_14Ac,H3K4me2	Yes	NA	NA						Yes	Yes	Endomembrane	signal peptide	No mitochondrial presequence	Secreted
Phatr3_EG01987	MVNSSNTDYLNHITSLNSSVAPSPPSSHTSAIADTGCTGHYITVNCPHTHKLPARPSLAVRVPNGAVLRSSHIATLALPGFSPSACQAHIFPGLTSHPLISIGQLCDDGCTATFSATRLEIHRDTTLLLSGTRAPTTGLWHLDLTPAKPPATAHALVPNTPLADRIAFVHASLFSPAISTWCQALDSGHLATFPELSSRQVRKYPPRSPAMVKGHLDQQRANLRSTKLPPVGSPITTAPPAAAVPDLDPPDAHPVTRTHHVFAAHQRVTGQIYTDQPGRFLTPSSSGHNDMLVLYDYDSNAIHVELMKNKSGPEILAAYKRAHALFTQRGLRPQLQRLDNEASAALQSFMTSEHVDFQLAPPHLHRRNAAERAIRTFKNHFIAGLCTTNPDFPLHLWDRLLPQALITLNLLRRSRINPKLSAHAQLHGAFDYNRTPLAPPGTRVLVHVKPSVRETWAPHAVEGWYLGPALHHYRCHRVWVTETRAERVADTLSWFPTRIPMPAASSTDRALAAARDLVHALQNPSPSSPFAPLDATQHQALTDLATLFATVATPTDDVPAPAPVPPVRPPAPATPLAQVRFAVPLVTAEHAPALPRVPIPAPALPRVPTMATYHSRTGNPGRRRRKARKQPATPTLVPAHPHNTRTRPFLVPASANAVVDPATGASLEYRHLRSGPDAPDWIHAAANEIGRLTQGNPPHSTTGSQTMHFIAHTALPPGRKATYLRIVASIRPQKAEPKRIRFTVGGNLVQYPGKVSTPTADITTAKILFNSVLSTPAAKFMCIDIKDFYLGTPMARYEYMRIPVPDIPPTIMAHYQLAPLIHNNSVTVEIRKGMYGLPQAGILAHDRLVEHLAAHGYVKTKHTAGLFRHVTRPIQFTLVVDDFGVKYTGTEHAQHLIDTLQALYTITIDWDGTRYLGLTLTWDYERRTLDMSMPDYIDQALTRFQRSPPVTPQHAPHPWTPPTYGVATQLTPVPDTTEPLNASDKTHLQEIIGTLLYYARAVDSTILVALGTLASAQSTATQATLHAAEHLLDYCATHPHATVRFRASDMCLHIHSDASYLSESKARSRAAGHFFLSRRPNDPNAAPAPTAPDPPNNGAIHTHSSIMSVVLSSATEAELGALFYNAKDATAFRVTLDELGHTQPPTPIQTDNACASGIANETIKQRRSKAIDMRFYWVKDRVEQKQFIIYWRPGLTNLADYFSKHHSPAHHRKMRSHYLLEQSPTNDKATSHLQRGCVDPTPTELSALAYLPEPNGTGFDILEVFIDEPDQALIASKDGYCFAAFRGTTLTKEDWKQNLILGNEDICTTTGSQERCCSTRRGFFQAYDTTYKDMLIKSLRSCASACKNKDECVVLTGHSQGGAVAAVAGVALADLNPYVITFGQPPTIDAPCAAITSERWYRYVNSKDSELLSFGIVYDPIPFAPGLGADSFGHMIMISGDNSGVAYIGLDAQDFFGPLNVKGFEAHSMIGAEGSKYPGYLDRIVAIMEYYAEKGTYPVRTTGYLPNSLCTEAKECETGECVKETGLSWARCVGTQCDEDMDCPETGRCDSGICVPKLGSCQPCDEDSDCESDHCTWHFVCTNMEGLIDNECGCSVNSDCKSGRCEGWAPPICEARLGDGATCNEDSDCLSNDCSWSFRCRGGDKNLAIATTISAKQIVMNARSIDIAAKAHPTRVSEPTSNSKVKIGGVFGIVALAVIGFAAIKCSDH	darkgrey	NA	-0.373234	0.521383	-0.0620272	Other	chr_14	CG,H3K27me3,H3K9me2,H3K9me3,H3K9_14Ac,H3K4me2	Yes	lipid metabolic process	Lipase (class 3);Reverse transcriptase (RNA-dependent DNA polymerase)						Yes	No	Other	other localisation	No mitochondrial presequence
Phatr3_EG01988	MKSVQLFLCSLGLALLFLGTTTEWQRRLPDFLRLPGEAQAHRRVQTGSTASTPPGPTAPTPAIRKPSVGSPTSPTPVVTTVPGGTTQTLAQNQTTPEQATPTSLPTESPAPSPSPSDVPTAKPTITPMPTDKPTASPTESPAPSPSPSSIPTVAPTESPSNAPSQAPTTSPAPTQAPSTAPSTAPSSPPTDVPSAHPTVSVQPSFRPSRSPSDQPSNTPTVSLAPSALPSLAPSISQRPSQAPSYISAQQAIVNVTLDLNALLTNAQIEALEAATIVYMEQEAVPGGYLEQATVNVIAQQTRQPTPFGRSRRALQEYTVLELALDVAATYTGSAVDFDLGLYMASRLDPPNPVWIHLLGNEDTIFLPLRPPTPVGTRNVTTSREESAETPSGMTKGTYAVVILTALAALALGAVSSVYAVRQHRLETLGTELKSPRMVANATTWNTADSNEWHQSCTLAEQEESGEN	green	174	0.158618	-0.215897	0.268091	Chloroplast	chr_14	H3K9me2,H3K9me3,H3K4me2		NA	NA						No	No	Chloroplast	signal peptide	No mitochondrial presequence	Secreted
Phatr3_EG01989	MKLWWTALSAIAAPTVVAVSRTDTDSFRVDVMRNERILRRLTQVQFVGNNHFPRAAFPLGLCEGDCDRDSDCQGNLRCFQRGASRESVPGCTGADADATRFDYCYDPLTPTPASAPPSGITTMPTATITAAPTGVTTSMTTSMPSSSNTTAAPVATAPPITIDAFRLKLYWEDGYYWQEETFERPWCVRCTSLGCQVDGAMIIVNCDNDGNHGEPDLFRFLQLPSTDGTATFQIQEITSELCFQRTQDRHISLQPCQAELLRQQFFASGGNVAIGDRFQMQPLGYPGFCVTQDHHPKYGEFLELQSCPYAEYSETSYWVLLP	black	NA	0.228504	-0.257241	0.0591952	Endomembrane	chr_16	H3K9me2,H3K9_14Ac,H3K4me2		NA	NA						No	No	Endomembrane	signal peptide	No mitochondrial presequence	Secreted
Phatr3_EG01990	MYHPSDTETDKYHIVRFIVEPFSIKHDFYPLMDDTNDIDDTHVLMQVAKINNPIESCAPKAKIHTTYNMITQSGREPQRASGQVLFTYDVKWELNAEVKWASRWDIYLNTDNGINAKVHWLSIANSLVIVFVLSAMIAAILIHNVPRDISRYNRLATDEETAEGLKEYGWKFVHADVFRPPTFSPLLLAVACGTGAQLLAMTFWTIAFSAMGFISPERRGYLLMAELLLFVCMGGLAGYVTARFYKTFKGKSRQKATTLTAVGFPGICFGVFIIMNIIALVKQSTYVVPFVTMLSLVVLWFGISIPLVFFGAYFGYRHEAIEFPVTTSSIPRQIPNQPWFMGIPFTMVIAGILPFGSCFVELYYILASVWMDYYNYVFGFLFLVFVILIITCAEITLLFTYFQLRSEDYHCWWRSFANAGSTSVYVFLYSILFFQQLEANLLASYFLYFGYIGLSCLGLFCMMGFVGMSTSLWFNKVIFRPSKSN	grey	77	-0.322867	0.365099	0.143379	Other	chr_16	H3K9me2	Yes	NA	Endomembrane protein 7NA	K17086	K17086				No	No	Other	other localisation	No mitochondrial presequence	Plasma_Membrane
Phatr3_EG01991	MRLRTSIALLFAGTSGPTLVSIQLVLCTLSSALADHSLSSIESETSASGSPYSNPKDRRLQSVAVVGNNGSPSSRFPLGLCQGDCDRDSDCAGTLRCFQRNGGQDVPGCSGGSNEGSRSDFCYDPAPEASKPVPVPTRPNPAPVPPPPAGPVVSPVPAPVAAPSPSGPRPVVTVVGDNGSPSSRFPLGLCQGDCDRDSDCAGTLRCFQRNGGQDVPGCSGGSNEGSRSDFCYDPAPEASKPVPVPTRPNPAPVASPTVRPVAPPDSTTPVPPPTMSPVAPSGSITLDTFVFKLYWEEGYYWQEESYERRWCIKCRNGCNRGHKMKIVNCDNDGGRGLPDRFRFLPQTSEQVQIQEVSSGLCMQLAPSRQITLEVCQAGASDQRFFARVGDLTFMDKFELSPINRPTFCVTQRHHPKDAEIIELEPCDTVAERSDTSFWNLLP	darkgrey	NA	-0.375175	0.480196	0.0353243	Endomembrane	chr_16	H3K9_14Ac,H3K4me2		NA	NA						No	No	Endomembrane	signal peptide	No mitochondrial presequence	Secreted
Phatr3_EG01992	MRLRSSITLLFASTYGPTLVSVQLALSTVSSARADPSLSSLGSEVSSGLPDENRSDRRLQSVAVVGDNGSPSSRFPLGLCQGDCDRDSDCAGTLRCFQRNGGQDVPGCAGGAKDRSKSDYCYNPNASVRPPPAPVATRPIPAPVPSPAVRPGAPSGITSETFILKLYWEEGYYWQEESFERRWCIQCRNGCKVGKSTKIVNCDNDGGRGLPNRFRFLPQTSKQVQIQEVSSGLCMQLAPKRQITLAVCQASASTQRFFARVGELTFGSKFELSPVNRPTFCVTQRHHPKDSEIIELEPCDTVAERSDTSFWNLLP	black	NA	-0.134441	0.178039	-0.260927	Endomembrane	chr_16	H3K9_14Ac,H3K4me2		NA	NA						No	No	Endomembrane	signal peptide	No mitochondrial presequence	Secreted
Phatr3_EG01993	MPIDYYRLNFCLPEAGAKMDDENLGEFLSGDRIQSSPYVLQMKNDMFCEQLCMADLGRGEQPGVQPNKFVKAIRKNYHNNWIVDNLSSASKV	FALSE	77	FALSE	FALSE	FALSE	Other	chr_16	H3K9me2,H3K4me2	Yes	NA	Endomembrane protein 7NA		K17086				No	No	Other	other localisation	No mitochondrial presequence
Phatr3_EG01994	MNRCLPVVVLLSLIVLVQGIVVVDDNNDHRDMNRVESSAEMNDVRRLQPNIRLAGNNGFPLTAFPLGVCEGDCDQDSDCAGDLRCFQRSNGHLVVPGCAGGAADVSHFDYCYDPSFVLPRIANETFLVKLYWKHGYHWQEERFERRWCWRCSADCEAGDHVKVVNCDNDGGVGFPNRFRFLPQIGGDAQIQEVSSGFCLQRTHVRQLTLQRCQPKLVRQRFMPMKGAFDFDDRFEINAVERPGYCVTQGHHPKSGELLKLQQCKFPEAADTSYWSLEAPGKDGNL	darkgrey	NA	0.0544136	-0.219633	0.284658	Endomembrane	chr_16	H3K9me2,H3K4me2		NA	NA						No	No	Endomembrane	signal peptide	No mitochondrial presequence	Secreted
Phatr3_EG01995	MTKSHITTPGKQVGVKTNTIAGLMVDIIAAVLLSLRQIFLRLLGRWFIVLFLFARESIYLWGRH	brown	277	0.269505	-0.449899	0.201657	Other	chr_10	NoMark		NA	NA						Yes	No	Other	other localisation	No mitochondrial presequence
Phatr3_EG01996	MVHEDEGLWDELSHQQSREIQQYQQETVWQPPSAVALHSIRTLETAGRLARTAASEVGRFAHVVYEAGTAAYHQQQERQRIQCQRTNTNPTTYLEEFGIPKEAPLLDNDYMDYTAFDEQQQRPAHQNGNPRGENDFVFLPSFRLQPHRDGWGAVANLDVFFSSLYSYYYHRGLIPIIGKGVVELVTLFFTLFLSVFVSAYVDWKALSSCIDEASCRPTFKSYLIRNPFAHWSLWNTIVILYILLFAAYGLVATLSLVHTIQQALHAKFVFEDRLGISARKLEGGAVEWDRDVVSKLLELQTSGEYRIAIHGQDLDALVIAQRILRKENFMVALFNRGLLDLTIPYSIQPFFCPSLEWSIYFCVINFMFNHKYHIRPAFYLDPAALRRRFILCGIAHAIFMPFLLFFMTLHFGLQNAYDWKSTKQYLGPREWSLSAKWTFRELNELPHHFERRLSSSYKAAEGYLFLFGQNEVVVALGRILVFIGGSLGALLFAFAAMNDAILLHVKIADWNLLWYAGVVGVVYSAGKAMLPTAEAQPRSSRNLFAEIDDALANVATYTHHYPDTWRGRGWDQSTYKAFSTMFKYKAQLFMMEVASVFLAPYILCVSLARCADPICEFVLATKADVPGAGEVCGYATFDFDRYSDEMWEGRTLGTKEAMFGTLTESILRSGNVEEATRQFPKPKMRHGKMEKSFFSFKTCHPGWKYPESGQLLVDRLERYQREEASAISREQQAHVEAAARQLETLARLENGSTEPNNPTNLLNDAYLRRVQTLIDAEVDTVPLPKGISNISGSNGLAMPQSSPTPLTAPVHTNPLQEDVSCSSVVPTTSYPRPSSSSTVASGLRSTLPSNAALSTELRRILNLSTLDSDISFAGSVIAGDALDSEERRAERQYLWLERYHNHIAAQHKDGNRNHWQA	cyan	277	-0.397666	0.564121	-0.362906	Other	chr_10	H3K9_14Ac,H3K4me2		NA	Autophagy protein Apg9	K17907	K17907	K17907	9.80E-162	autophagy-related protein 9	Yes	No	Other	other localisation	No mitochondrial presequence	Plasma_Membrane
Phatr3_EG01997	MDRVDESQINYDLIEDLLEFVLLKNGTTQALSPPEGVDISNGALLIFLPGVGEIKALSERLRSSRMFGDARWFTIVPLHSLLSSAEQRRAFEKPLNGRRNIILSTNIAETSVTIPDVVCVLDSGRVREVHYEKRTATRKLVATWCSKASAKQRAGRAGRVQPGLCLKLFSSLTEQNNMRLATEPEIRRIPLEEVCLNILASGFAVKCSDFLSLTPEPPDPDNVNAALQVLQNIKALTYSDSTLSERLTPLGNHLSRLPVDVRLGKMMVFGTLFRCIDTIATIVAALSASKSPFVMSLQDAHQAKAAHSSFHHPKSDFLTLLNVWEAFNKCDTQSKSRQFCQDNFLSFAVLREMGDARIQYLELLVGIGLLDRVKAGYDNQSRRFDSRLSAKSQYNRNGRKESIVHTVICAGLYPNVARVHLTPQGDQTIWHKQERLFVHSSSVNAKASRQLPICWMGYHEKFGTGNRVSISTTFFVHPLALLLFGGEIVVLHPQKKVTIDGWMELSLAAKTGVMFIQLRKQIDSILSTLIDCTDKKILESEAAESMVDGIVSLLS	brown	NA	0.06775	-0.0891149	0.185038	Other	chr_10	NoMark		metabolic process	Helicase conserved C-terminal domain;Helicase associated domain (HA2);Oligonucleotide/oligosaccharide-binding (OB)-fold						No	Yes	Other	other localisation	No mitochondrial presequence
Phatr3_EG01998	MITCFGKTVAPMGFFGAAKKQTDEHMTSYTVSYNSGSHISVIFQVWGSKWPTVFPYCLFNVCVMVILSFVDSHFDGKYSVDVSTQGHGFLTLVVAFLLVSRVNTGLTRYESARDSIGVMYRECRELVQNVCVFTGKNQDDLSKEWRQEVTYRCVMLLKTSMAVIDYPTDQIPV	FALSE	479	FALSE	FALSE	FALSE	Other	chr_10	CG,H3K27me3,H3K9me2,H3K4me2	Yes	NA	Bestrophin, RFP-TM, chloride channel						No	No	Other	other localisation	No mitochondrial presequence
Phatr3_EG01999	MTRSRKSKPRDARGYQQTSVARQPAGPPNPTVKQDAMESFPSEEARPFIMTTAIQSQLELLLEQLPVPDDDALNTTSRGEKDVTDGPSDRFTKRIGTIYDQLVGFRFTFAQIQSVVVALGYSITLESALNWLCLHLASADLPPLFTEGQIREDATKQKSSTTSSGPAITVVAPVCGSGGDCGSRERQVLDTKAFVALPPTKSQATPDREGEDNEQAQKAWLLQQYEYVEDDDDDAEQAIHEDSLIAELPNSTFVDEGRSSGSPNVSSQSTETELDAEIPTPEELVYSTLQAELSSMESDLADEASNYMRSKYEIKELQKQVKVMRQKVRGAQRKVNQQHQRVVEPVISEDTRSVQDGFPPDLREMEGGELDELFAGIFDATDKETTIQHEGAGQADPVSVVRIPSNSVPKKWTGKTPKLVLEEYCRKNKAPRPTFRPLSTNGCHLSVKPTKRPQYDVEYLGPSPSFADSQQYVAAMALYEISPELPLYRLFPPFYRDLWQGWMYSRTEEAMRALEATENERKDCIDELIQSIPDNGGVVPTLRKKSSEEVGIIDDEPETVSWDDDSADSGISSALTDTKPSKASFQLKAQFMSRVTTTAYRGMLKERSALPIFSFRDELLRTIRVNPVTVVCAETGAGKVRCLVSSLESNITTQCPQYILEEALLGARGDTTTILCSQPRRVAAISVAERVSDEMCEDSVGRLVGYQIRLESRRSSETRLLFCTTGVILRRLVEDPTLKGISHVIVDEVHERQWQIDVLLVSLRALLQGTRSDLKVVLMSATLDADLFRSFFGGAPLVTVPGRTFPVATYHLEDILEATNHIIEEHSRYALRQYDARETVSMWVSTKGGERKRQTVSLDSELGTNVSDRYPGFALPTRR	lightcyan1	NA	-0.187468	0.276016	0.0132668	Other	chr_10	H3K4me2		NA	DEAD/DEAH box helicase						Yes	Yes	Other	other localisation	No mitochondrial presequence	Nucleus
Phatr3_EG02000	MLDDDSSTFAHCFEVFLITYGFMGLEVVAMDLDNPFGDDPNDFDNSALACTAYEDTYLTILDIDGDEWMNKLRFRVHGQEGDCPFPDEKTSLLSSTV	FALSE	479	FALSE	FALSE	FALSE	Other	chr_10	H3K27me3,H3K9me2	Yes	NA	Bestrophin, RFP-TM, chloride channel						No	No	Other	other localisation	No mitochondrial presequence
Phatr3_EG02001	MRRIVMVEEDPDQQPLFFAGFLAETPNAEQRRRISTGLGSSERTDRPVVDVKHSPKGADAGMKIALSLGSWSDARATGVLRYIYSSGFRTRLIPKPKPIGGVCDVTRFEAEGTSNRRPNPIVL	darkgrey	NA	0.251834	-0.261079	-0.0618563	Other	chr_11	H3K9_14Ac		NA	NA						No	No	Other	other localisation	No mitochondrial presequence
Phatr3_EG02002	MDTDIPMAYGTAIPMAVPKVSAPPAHTYDLRTATSINGGRSSRVLLPNQNEKPRLTNEMRKALKDQGYTEGLAEALIKNKIAFPLSIWVVDNSGSMANRDGHRIVETAAKSNIKLVSCTRWAEMQQTVEYHIQMAALLRNPTVFRLLNDPGKVAGPQQFSVAERNERYLSEDVAIAQQVMLNAAPSGVTPLTEHIHEIRENVRALEPSLRSDGTKVVLVLATDGLPSNYRGISDAVSKREFEEALRSLEGMPVWIVIRLCTDEEEVVKYWSDLDAELELSLEVIDDFVGEAEEVNSHNKWLNYGLPLQRMREMGFHSKLFDLLDEQQLSKGELRDFCRILFGDNLMDGVPDPEADWKGFYRDIQRLVEGENKTWNPVKRRLEPWIDMKRLKKDYGGGWLW	red	NA	0.386693	-0.496658	-0.0994727	Other	chr_11	H3K9_14Ac,H3K4me2		NA	NA						Yes	No	Other	other localisation	No mitochondrial presequence	Cytoplasm
Phatr3_EG02003	MGARHDRSSRSCGCDAQTSHVVTRNGLTPLSLCFYRGKKFVVPVPVFLFSGFVDQFGLWSIGFAEFQQRYSRSECTTTLVVNGLMEQTLLRHGMIRTQEGEVKRSLCDQSSLQTSRRPGFPPPLAPEPKTNGLTSDFSIQQLSTVAHFRKRSALPLGVPINQQLLLYLF	FALSE	NA	FALSE	FALSE	FALSE	Other	chr_11	H3K9_14Ac,H3K4me2		NA	NA						No	Yes	Other	other localisation	No mitochondrial presequence	Nucleus
Phatr3_EG02004	MRVGLLLHHSIQLLQISLSRLWRLISRPFAIAFSVALSKVFDRQRDHDTSFIIPFLKELDSVFLTIINWIIMCTPFAVLSLIASAIGKQEDLADSFANVGYLVVATITAMALQIAVVHCLIFGLVTRSNPWHYLKYMIPAQTMAFACSSSAATIPMTLKCVQSTNRVPEPVARFVIPLGATVNMDGGAIYFPCACIWLAVLNGIDPDIASYFLLVIISTIGSAGTAPVPSASLVLIITAYNTVFNTTGVPEGFSYILAIDWFMDRLRTVVNVTGDTVVAGMVSHLCPDGLHETKTRHDSSVEDEPSTDEEVAKVGST	brown	461	0.0391736	0.0318821	-0.190856	Mitochondria	chr_11	NoMark		dicarboxylic acid transport	Sodium:dicarboxylate symporter family	K05614					No	No	Other	signal anchor	Possessing mitochondrial presequence	Plasma_Membrane
Phatr3_EG02005	MVGVVIVEGFGGPSLYLERRTRIVADGLVSYAESNSDAEDPDLDDFGEDLDTGGVVLDDLNWRVEKLRLEEQNTQRFLKSKPRFLPYDDCRRWVQAWGQRWETAKDWENWIAMGEKRNSYIPSRPDEYYGTLGQWKGWEHFLGSRKSKDGKNETNNDK	paleturquoise	497	0.0289087	0.146327	0.290418	Other	chr_11	NoMark		NA	NA						No	No	Other	other localisation	No mitochondrial presequence
Phatr3_EG02006	MNEETARTVRHESPDPENPGTPPDTSERFAAAVAAHAGPRRRTFGTHQTSVVAHTAPALSPSLVDLHTADLRVTGNPHADDAESAECHNHVRNLGTSVGALLHSDPDDDEVSLTESRTATRVHEELHDDETPTLFAKESAPQTPVGRTPQSPARPTLSAPLSPTFRAVAMDALLISTEALYAQVRNAQDVTVKDIVLSLQAEYGGLVLTKLQKKAVREHLTTLIQQQQQQQPPDTESDGDDRDDEKEEEEDSVGEVDSSDDEVDESSDYEEDQKPNHSKEWKRRVPVTPKQHSTDTSHAKSSRSSSLRKKKVNPKTSAVRKHAEKLRQRRMQELRVRNEELQLEEDQRSAQDQERAVQIAQKFDTNTDELKLLRVQHRLDLLQKLDQTRVRVLQTSNTLVTTTAPRTGDVHETTVAEDSTTPVGSETDKDDSDEDSELEIVGASETSPKLWKHPPPRPTNDLLGDLLNRADDANNAMHPPLRTRKPAASPGSARAALKVRLVAQRRRMGNLWLARELGYSNEKEHLDECLALERQKQKAVLQREQVRLVANERQALRATLLREQATSEAIEDGEQDDSDDEAYIPENDTLTGGLPSFREESENEEDEEQVMAREIEFEQAPAVPPALSSPPVELARSVTAATDIGDTAESEEKDNALSEIPIGPVQTDIVSDEETNRQEDDLVDSEDDFETQGRSSLVYKSAAPNAEEKSAEARILALSGAQVESDSTSNVTEEQDETIQAKAASPEKPKGPRNSAWQAMLRKEAEQLKKSKRNKNGLVEEEADEEEEEEIVGLEDFGFKLHKKSKQEEDEDDGNDEVDEDDLKHVVDDLSDDEGDEDAGKKARIEMQQQEEKERHKEMMRRMRDGLDGRRGGIATGGAGARGMHRFDQLVAADNRESAKRLGLLNDDELDSDNEEGNKDATDDEEDETALLDKMLKDRFLHRSSVQLEENFSDDDSEDDEEQSSLKDGSGEQDELEEKEQERLAKRFAKRARMQRLIETYGHDEEFSQSKLIDEDATLQIELQQMKASLNIERSAKCSHLPLTVSTSFFCRTDWLARGASLQFLEVCHLAIQPASLFRLTIRPAKNKRQEACS	darkgrey	NA	-0.251661	0.25258	0.240448	Other	chr_11	H3K9me2,H3K9_14Ac,H3K4me2		NA	NA						No	No	Other	other localisation	No mitochondrial presequence	Nucleus
Phatr3_EG02007	MTSVLLVLLLVGAVNAIYPDDHWKYSTEIKDSDTFNAVVEESIAEDQTLFQSPSWNQVTKAFAGNTNVRFADINLKETPIRGEPYNPGAGGWPTIRYFNAETGKSGKPYTQKTKKAMCQELGEMDYMIAYVEEAGSTLLDSNMQAIEL	tan	292	-0.1274	0.173381	-0.115837	Endomembrane	chr_11	H3K4me2		NA	NA						No	No	Endomembrane	signal peptide	No mitochondrial presequence	Secreted
Phatr3_EG02008	MMKACVLSSVPLILALSFSVGATVQAFFVTPILQQSRLILKNSEKVEVCGFKDCKRAGGGKRLENLINAIVEEKGLSDAISVEGCDCQGECGYGPNVVVDGKLINNVRGREAVLQALGLDE	paleturquoise	497	0.225256	-0.31825	0.309773	Chloroplast	chr_11	H3K4me2		NA	NA						No	Yes	Chloroplast	signal peptide	No mitochondrial presequence	Secreted
Phatr3_EG02009	MLLWIPKAPKSCDDDEKAAKLQRQARARAQKTINFLGLLCVLFFLAITQLDDRAARTPDSGLRSRTSDAARIELLENVERDEFLGKKSPSLPDDSIYNLEYPDSLGETISLKRFAGQITLVVNTASK	tan	292	0.0767747	-0.31934	0.161728	Endomembrane	chr_11	H3K4me2		oxidation-reduction process	NA		K00432				No	No	Other	signal anchor	No mitochondrial presequence
Phatr3_EG02010	MLQNIVYLPLHSFFDKNPRYDWLACKKAHNNLTPNLIATMSISIEHEDNTFKQGEHVEENIVDVYDDEEEVISNSGCGVLGRYPVLSVLIFAATGIGCVVLPLVFINVIISVVDMMTIGRAGSIGWKTIGLYLTTTVIASILGILSILSFKPLFEEGTFTASSPATIKLGCNDSGEYKTELQDGTLTCTADTGNSSQFFIEDLSQSFVRASGSVRSDISLSDTIYEGVFTK	cyan	461	0.0852868	-0.21443	-0.268041	Other	chr_11	H3K9_14Ac,H3K4me2		dicarboxylic acid transport	Sodium:dicarboxylate symporter family						Yes	Yes	Other	other localisation	No mitochondrial presequence
Phatr3_EG02011	MPLFGFRKQRKASRSPSPTRGAASSSTASRANTGTTRPLRSRRTHVDSDERMHNPLGSPMLLPTNYDPDGRLGQNAYQTSPSMNTCNNFLLGGNYYPGKDKKRRHYRTKAIWYRIFCSSGPRQIVTFIVSLYLFLWLPITHLLSTSQAPSLTNFDWLLRDTTLQLPTMEEQRDTASKLNIERDQLDAEGGISDRLRILEKIVPDWFHRNDEQPLAKPDVPVSSKTETQPIPTGDRIPQPRKDVDSEHIVEDRPPENDGKVHSRKARITRMKESNKDGVEKGNELANPKALEPYGGPALVVRKAGDRIRHLGNTDLFVNETKCPANLIPDDVQTTLVIQSSSNRLWILAETCKRWNDPIIAVIALTSTEDHDEVSALLSGWDDKCPHLQVIVYQMDTDEEKPEMYPVNRLRNIGLDAVHTSHVLVADVDFIPAQDLARLIRTTLLDRARLRVLKDDMIPKDQDAIVVPAFERLLAEPCTSEDSCKEHLRSNSSFIPHTFDDLRSCIAEKSCIVFQSKVNWEGHFSTHSEDWLKKKWYQGEPIAFGEGKPSVRHIRTLDCFDSLRYEPYVVLQWCPTGKPDPVRATAPYYDERFHGYGKNKIQYIQHLRLAGYHFAVLPEGFIVHNPHRDSKAKETWNNVKESTLHADMDRLYPTFLKELFQKYRYSKHRAQIVWQRYFATSLLKRVDLSLRNLSQNRIQCSANDWITDRHFDLKVYFALCVFETIYRTERPLTPQRIEHFAFDTLRFHSPALRNHVHPRNRQQWFGCRTDASSLGNEKATCYLYGKEIHPKHAKDSRFHPSGMFTLFGSAGKLIQRSIRTNSGLLDYDVMKGWDEFRTISRDT	magenta	461	0.0283102	0.288195	-0.181462	Mitochondria	chr_11	H3K9_14Ac,H3K4me2		NA	Glycosyl-transferase for dystroglycan						Yes	Yes	Other	mitochondrion	No mitochondrial presequence	Nucleus
Phatr3_EG02012	LPTMSRPRKKRSIDSARESDEEGSDNLAISALSFSTRASSHSQFKPTFVSQHQLETLQAELDHERSLRALDRKRAQQVHQRLQKQAEFALEEAQEAKNLLEEVQSESERMTSQLRDARNQTLGELRDCQIRLEELGDSEDDGEESRARFWENKCRQAEESLKERDDTETSVRNELEALRKATESKLEEHKKYLEISSPAKPQTFVDEAPPAVLKELNRVRIKLAETERKNRQCVHRNDDLQQQNRRLIREREEGRAALQRLPSLEGDLQEIRRQYDKTIAETQIWQEFCQSLDVLLKSRGLASGSSGGPPEVSALLRFLDSAEMKTQMAEQSVEKLKDIINQQKADIFATEAKIHDFELKERRWNSKRKEWEDNIRTKQLEIDLIQGQNSIYKKEIESLRDLIKTFDGLPLSSLKSAPKFDTTSQSLELMLTSARDELDLMTKQQDSLKGELDASTKERARKENELDEVKEKFVKLREALQAERERGNIAEERAMEAERLAGKGSFNPELSRVLHIKDTPIVEALKEEVKVLRRQLEAAKIDRPSKLAPDPEKLNKRLKENFKEQISLFREGVYLMTGFKVDMLPGTDRPTFRVRSVYSEQEEDHLMLKWPKGEEIASLDILNTDLARVLSTSPSYDYINKFQSLPAFLASVQLSLFEKQTVMM	darkmagenta	312	-0.516515	0.658412	-0.13619	Other	chr_13	H3K9_14Ac,H3K4me2		mitotic spindle assembly checkpoint	Mitotic checkpoint protein	K06679		K06679	5.50E-45	mitotic spindle assembly checkpoint protein MAD1	Yes	Yes	Incomplete	Incomplete	No mitochondrial presequence	Nucleus
Phatr3_EG02013	MSPHETLFRLEATQQTERALVDHTSLCRFTILDFPGDDYGGETMVFDGPTTLLFVVDAQDEPYDHVLQSFSNVVTRALSVNPQISIEVFIHKVDGELFLSDESKYDCRRDVMSQVSEELADAGVGMDAVQIRYHLTSIYDHSVYEAFSRVVQRLIPQLPTLENLLNVLVSTCSMEKAYLFDVVSKLYISTDSGPVDTQSVELCSDMIDVVLDVSGIYGLGPSHASIQRASQSEAAPHTASLSTNNDGEGAGGALISQSAADDLEDEMVDPDSAYDRESASVIRLSNGMVLYLKEVDTMLALVCITRSENFRKKSLINYNIGCLKKALLALAEPLHANASSMLRPERPTAE	green	NA	0.401195	-0.5262	0.108564	Other	chr_13	H3K9_14Ac,H3K4me2		NA	Gtr1/RagA G protein conserved region	K16186	K16186	K16186	6.10E-124	Ras-related GTP-binding protein C/D	Yes	No	Other	other localisation	No mitochondrial presequence	Nucleus
Phatr3_EG02014	MKGTAVDSADRLLQRLLAEEAARSPVSRKRSSDLSPMLLATLQAWLEVSNAFPGVSMPIERSYALWTRLCDRKNRRLWKRPLPAIEFVALVESCLTADDARSTELAVSLLVSHEILEILEAHRERLVSCFHEARRQATVLGDKMVAQRVSDVMQDLSNRLEWNELRPEILDITTEKKSNKIGLSSFEQKALQKRTLSVVQSAKLDDADVVENIFDRWKEAPGCPDGLAEALIDFFVNSNEPIKATQSLQKMLKDQSYTSTEVVGRKVEQVISLWIRSGHSDAPWRAVEILKELEPLRSEMAVEIKDSVYVNIAQLWFESDYPRAGKQAFEILSKMQTFDTATFKMSTKALLKDAFVAEDDVAALDKLARRQWPNIEVSEVSEISEHILGVLIKAKDVKRSLRFVTFMVDNGSAVSARACCSVLELFSHELDPDKLLSLLSLLEKSDAELDFRCYEIVVRSLVGMRRKHRMEEIKSALFHLFRRVGSGALEVSADALGSLIYTTIDVVLYFQRDRDALEILEAAEGNLLKGGQSGDLFPVPLKCYERITELLAAKEQTKELTKIFERVQAYQEKGYNNIFLSTNLCTQYMKVLSKRGRSSLKKREELLDDLIYRYELTQRADCKPSDRMFHGIIHTYKTNVTLENAERVTYWLDRMLQLGVETYDCFAFSSATYMLIESRAPRCFTRVQTIFEKLENAGVKPDKFILRDVLRACLRADKVERDIAKVSLFKTLSKVRESKLTDLGTYEVFFRALKVCLPAKDRAKDELVSRAFELCCDDGFLSPPNTELIQGLVSANTWRKMYESSLINYEEPHEWSRNVKK	darkgrey	312	-0.466418	0.700243	-0.138915	Other	chr_13	H3K9_14Ac,H3K4me2		NA	NA						No	No	Other	other localisation	No mitochondrial presequence	Nucleus
Phatr3_EG02015	MGYNPNDERDMDYSSFNEVVEDIGEGGLMDTDLQSGGGGPLFLANSTHDTTDAVDFDDPQIAALPRVLLMGPRRGGKTSIQASHGGPPTSILPSPSHCH	grey	NA	0.54351	-0.776397	0.163219	Other	chr_13	H3K9_14Ac,H3K4me2		NA	NA		K16186				No	No	Other	other localisation	No mitochondrial presequence	Nucleus
Phatr3_EG02016	MSDQKKSGERGLGADRVEEGYGATTPGSSKPAAQQRGALSQSNSPPQQRSSHPTQHSPQLYSYGQYPHAGQVGGSSQQPHVGSAPAYYHQQSHLAPQRQLPHSMYNPRSSSRQVTPDERQYLYSGYRSPIGSSLQRTLHSPADSNRSPTKRPRQSRLYILYGVVCSEFFVTLFL	darkgrey	149	-0.22867	0.184095	0.19031	Other	chr_13	H3K9_14Ac		NA	NA						Yes	Yes	Other	other localisation	No mitochondrial presequence	Nucleus
Phatr3_EG02017	MDSVDNERASPPQSYYLRQQRLNKIVKCFILTPTSHYVNPAFANLLSNERKRNFDSTLLCLPPPTSLDSVPNDVLDAISVFSPTCNSLDDFSHPSPFSIPSLNLLTNHIVRSPRRSEATPSTIASSSPGAYSLGSLYRPSPSGSLQSGTPTSLGSARSDSALLALTKKFRHLLRCAPGNRLDLNRAVQEMRVQKRRIYDITNVLEGIGLITKDSKNLVSWNNDPQIGLSRAEEPTPVATDNSLTEVARQGQGSSSAQRIEQLRQESDSLLEEDQKLDRILDFLTEQSRQFSNERSAPDSARPPRHLTYLPQEVDDAEQLMHVRYSDITSLAIYDNDTIIGIKAPIGTNLEVPDPDQGMRPGMRRYQMYLNSTTVPPGQPIGGSGGPINVYLVRPQVLPGGTGGEPQWDEGRETGPSVAGAYVQGTPAPSSSVPGETLTEASRSRRKAPYSAHSEAHSSHSAYMPPYSEADWGPPPHPEYPNSPYYPMSTDDSKKRRIDAVSSDSPIRKKPNPSSKSLTHPPQEADVEGGKSPLSPKPRLTPDRARQGDSNEFLGGQYSIDFSPTPGGVQTTASWALSSPWGRSLSYHHQESSRSGHFGPPTPIASGTPGDRPPTPNSSQQDLYHMPLQSPTLRGFFHSGFLSSPSSNVHLGMSPMPGLIDPGVSNDAHFPLPSFHSENHRAGTISMRERRFPERSDSDPVEPPEVPRRSRRPPR	darkgrey	149	-0.506568	0.644977	0.165181	Other	chr_13	H3K9me3,H3K4me2		regulation of transcription, DNA-templated	E2F/DP family winged-helix DNA-binding domain	K06620					No	No	Other	other localisation	No mitochondrial presequence	Nucleus
Phatr3_EG02018	MLRLKLVKSKTAWEEGDEGGLSNNNLLLGTRILKELVTLWAWTNQVVCADSYFASVGAALELRQIGLGFIGVVKSATKHFPMAYLLRLEFNHQGDQKGLLMKDGLNGSSLMVFVWIDCNCQYFISSVSSLDAGSPFRQIQQLPNADPERIKIVVPQPKAAELYYTTCGMVDRHNRHCQDTLTIERKVGTLDWSMRVNLSIFGMLVVDTWLAYSQCTGRNGGTGKDKKQKDFYTYLAEELVDNQYDIVGGNRTSVRGGCFFDTEISPTLCRTTGEPRSGISAHLSPTKKRRRDSKGNSTSIRLQGRCLVCSSKSTHVCSLCKDEEKPGSIEPWICCTKNGKLCYSEHMATSHSD	FALSE	NA	FALSE	FALSE	FALSE	Other	chr_13	CG,H3K27me3,H3K9me2,H3K9me3	Yes	NA	Transposase IS4						No	No	Other	other localisation	No mitochondrial presequence	Nucleus
Phatr3_EG02019	MQGSQALTGFLTNSGAGAAATEVLSMTINANKAVARGAALQSAILSPRFKVLPYNIHKFQAWPFQL	FALSE	NA	FALSE	FALSE	FALSE	Other	chr_13	CG,H3K27me3,H3K9me2,H3K9me3	Yes	NA	Hsp7NA protein						No	No	Other	other localisation	No mitochondrial presequence	Secreted
Phatr3_EG02020	MPHAAVKLLIQLLVRTTSHQKFNRLLLKAKSLLSHTQQITAPQSLQISKKLRSNPTVFTLSTLPYRPSAISLVPMWTSAHFKLSDFLHKVLDPIATLTHAQRQLMTNAAAIPTRNGGGAHGHMALTLTALAYADIMPNSRKIFN	FALSE	NA	FALSE	FALSE	FALSE	Chloroplast/ Mitochondria	chr_13	CG,H3K27me3,H3K9me2,H3K9me3	Yes	NA	NA						No	No	Chloroplast	other localisation	Possessing mitochondrial presequence	Mitochondria
Phatr3_EG02021	MKLNRFGFSLELINLNNNCVKTIFVSSYLFVRSQTSLDHLVLSSEARRYLTIDRYGALKTTKVIVGTVVEVTTTRKPQTNRTSTFVTADFDLGGGAVKRSTLNIRSVKAFVPDLTTSPNDADIAAVAAPNNMLDNIDALPTVTADTATETDLFHMEAGFDQHPILEQDTESLVQLPVLPILPNADFGNKNFSEAEAVPAAVAHGTKWYEDDEATLNGTNGSVPIKDFGISTPVGEVLGPNSDIGGKYSRLEYFLLMFPPKQLTTMCQLRNNALVQQNKHIITTGELLRFFGIVILTTKFEYTSQFQLWSTTALSKYILLHALDGQECQDSDSMIYGNVFAGVSSLLSGQKV	FALSE	NA	FALSE	FALSE	FALSE	Other	chr_13	CG,H3K27me3,H3K9me2,H3K9me3	Yes	NA	Transposase IS4						No	No	Other	other localisation	No mitochondrial presequence
Phatr3_EG02022	MEHHRANLTVTTPSPRLPLFALATKSLRTPACSPSTVKNAQIACKHNLARFQENFTLANDDWCLTATTGSLGYANVLAAAPSLAPATVSDTLSLPFSALSVSHSSVSSPDMTYCWTHGTSKNRRHTSATCKDNVPGHRDDATASNPIGTATPTIYNDYLNHITSLNLSVVPSPNSTHTSAIADTGCTGHYITDNCPHTNKHPANPSLAVRVPNGAVLRSSHIATLALPGFSPAACQAHIFPGLASHPLLSIGQLCDDGCTATLSRYSTMRHVS	FALSE	NA	FALSE	FALSE	FALSE	Other	chr_13	CG,H3K27me3,H3K9me2,H3K9me3	Yes	NA	NA						No	No	Other	other localisation	No mitochondrial presequence
Phatr3_EG02023	MEVDATTGAQPTNAVVMFDRSLSFTINQGTFAVLAEYNKKALKYGLPAFGNAIATFSVQAPISEEAKKNCVNVKEDIHGIIQLSLAQMMEEIANKEESEMSDPSPLKDGEEDAAPENKKKVKKTNLVFTTTRSLEWTDGKIQKAYQVELAMVLKDKLVQEPSDKCNKLKAYIYGMQDKVGLDSALGLFGTDAEKAAFTTQNEAMDNCQSLDQ	FALSE	NA	FALSE	FALSE	FALSE	Other	chr_13	CG,CHG,H3K27me3,H3K9me2,H3K9me3	Yes	NA	NA		K09489				No	No	Other	other localisation	No mitochondrial presequence	Cytoplasm
Phatr3_EG02025	MAKARPKQRHLDVDGSKSYDNVQYEDCHEEDLDEEDSNFCYVPFQTDEPEDSENRNEHCCESVAYWYVLPVLLLVQFGLAFANDPNLQSTHGGVVQWRIANYSIALFTVTHYLYRNTLQECHVYDTILGIVPDVTVNVTLAMVLWGRVDVALGVLLGVLLFMSLLVAGVSMYHLLVDVPKFSNDTRCRNDGDSKDLRERLEYHPIVIV	FALSE	18	FALSE	FALSE	FALSE	Other	chr_8	H3K4me2	Yes	NA	NA						No	No	Other	other localisation	No mitochondrial presequence	Plasma_Membrane
Phatr3_EG02026	MFRNQYDTDVTVWSPEGRLLQVEYAMESVKQGSACVGLRSDSICVLGALKRSVSELSSHQKKLLHIDDHIAVGIAGLTADARSLAKSLQSECLNHKYVYGTPIPPHQLMADLADKHQRTTQTYVRRPFGVGLLVASVDTTRQTPHLYQTCPSGNLYEFVASAIGARSQSARTYLEKHVDDLANATRDQLIVHALQALTGCVSGDDELTPDNGSIVVVGNDIPYTMIEGTDLQPFLDQLETRETPDDDDDGDAPDEAESPLVPEPQAMET	darkgrey	59	0.256486	-0.367188	0.380825	Other	chr_8	CG,H3K9_14Ac		proteolysis	Proteasome subunit;Proteasome subunit A N-terminal signature	K02725	K02725	K02725	3.10E-116	20S proteasome subunit alpha 6 [EC:3.4.25.1]	No	No	Other	other localisation	No mitochondrial presequence	Cytoplasm_Nucleus
Phatr3_EG02027	MTPFYFLPSWLLAATLLLQRSTPAFSKCGTKDPSPFEQRLDQIRIKHLKNSPQGRRLIADSCEDLCVQCVEVDVYFHLSALPVPTDDGSEQFIFPHPLESVARIYAFDTTVTVDDFASLQDIYNLIDTNMQVLNERYAESPFVFTWKNADPASASVSANPDMVDLVVDTLFDENGVVSELHTGDASVLNVYLTHSQCLPTEEADPDTGEEALDCSIVGVAVFPSYQQANRRADGVYVNYSTLSGGGLPSNDVGLTLVHEVGHWLGLYHTFQNTGEDEGADPCSPENGNDYVADTPVQSASSQDLYECSLTFYAGEELPDSCPDLAGSDPVFNYMNYVSDEECWPPGVGEFTCGQYERMYMQWLLYRQSNEPCQDNESEINILMEISELFSEENAFYLTYVDTGEVVLNSTRDFEVLGPPYQTEVKSDFCAPVGQYSLMLVDSAQNGFLDGGFVEVTVSGELVERVSGNFGEMATINFGNTAGNPGTVPSNSTPSPATESGPTQSPVMNNPPTLSPENGTVPEGGTSQVSDASSHGWSHTTISFVIGWAILCVGIVHM	black	59	0.266942	-0.0935226	-0.236716	Chloroplast	chr_8	H3K27me3,H3K9me2	Yes	NA	Pregnancy-associated plasma protein-A						No	Yes	Chloroplast	signal peptide	No mitochondrial presequence	Secreted
Phatr3_EG02028	MGKRSKNRFAKRKRAEERALSQAANGSSTEAEAATQPQNRVEVSVLIPGENGALFLPAPLTAQHFDEIGIDDTPSFEAPSGISAEYWHTLRQIWKSWSSPSRHNLPIRTPTLVQLHSWPVLLSTSPSRYNLIQLAPTGSGKTLAYGLPLILHALELRPNFECGTEKSTPAGGLVIVPTRELARQVAKECTRAIKCLADEGGNRNHNVSVVALYGGVERGVQEQTLKQIMADASAAARADRRGFILTATPGRLLDLLGNGKVQVPLKDTGRVEGEEKAGSPAAGLPVARSALTTFLSEHIRHVVLDEADRLAIQTDLCEQINEILCLIGRSRQTTCLCSATWPDKAQSQWNTWVSSTNVVSHSLPPCVVVKVDAMKKKARPQVEAPELTTLSTYRAETSADVKDDTITSDEEPSVKRAKLDLWSEIPAHLTQTLHVCAEHKKPRKLLTILQRIRHDEKQSRQKSLIILFFARIKTLLYMHTFLTKERVACLTLHSQLKQHEREQAVRAFQSGQTSLLLATDIAARGIHVANVSFVINYDFPGNLEQYIHRCGRAGRNGQGGTVYSFFTRNLAPLAADAVALLESSQQWIDPNLRALAEKTNEGDTKATMSKRDCLREAAEIWNGTEKPKNEASRGNGGSDSDDDVNLLGLLPQISLRRASNVSDPSDDSSLGEDSLRDEQELLEAANAWARDN	steelblue	203	-0.329785	0.321311	-0.0565085	Other	chr_8	H3K9me2,H3K9_14Ac,H3K4me2		NA	DEAD/DEAH box helicase;Helicase conserved C-terminal domain	K12823	K12823				No	No	Other	other localisation	No mitochondrial presequence
Phatr3_EG02029	MPVWSTKSIVPVGSRSYLLRDTLTVSLSPPDFNLPTDCSDSAPIGTRMFTQSVATASTTFATMAKARPKQRHLDVDGSKSYDNVQYEDCHEEDLDEEDSNFCYVPFQTDEPEDSENRNEHCCESVAYWYVLPVLLLVQFGLAFANDPNLQSTHGGVVQWRIANYSIALFTVTHYLYRNTLQECHVYDTILGIVPDVTVNVTLAMVLWGRVDVALGVLLGVLLFMSLLVAGVSMYHLLVDVPKFSNDTRCRNDGDSKDLRERLEYHPIVIV	cyan	18	0.490672	-0.751235	0.174571	Other	chr_8	H3K4me2	Yes	NA	NA						Yes	Yes	Other	other localisation	No mitochondrial presequence	Mitochondria
Phatr3_EG02030	MEAHEERWRQFLLIVWEEERMMRLPVAMGQVSCSTDLDILVRSTAISVLAQYGDGPPLGTTTTPLLLDQIASKLVTALEWTKFPRHACPVQNKASIL	brown4	NA	0.299577	-0.397629	0.0524571	Other	chr_8	H3K9me2,H3K9_14Ac,H3K4me2		NA	NA						No	No	Other	other localisation	No mitochondrial presequence
Phatr3_EG02031	MTYPFNLFHPTSPSTLSLPYISTQAFVNGFYRHGPGNLPPRTAPYGNLGKCGRPAYPRSRPVTSGPNLPNLPNPKRVFFRDARVYALVGHIQTTDVVDELCQLVVVDGDVAAEGEIITSRVQTVPHQVSALVDMQLHPGHYALSCRYRSKQYADAGSGGGTSVGRNNGIGDSHDDTSLWIHYPPSHSTMVSSQPTVTAASRAGHDALLDALALRERTRILNLYYSPYGANPTDADLEEALHQL	grey	NA	-0.137997	0.0860602	-0.0630489	Other	chr_8	H3K9me2,H3K9_14Ac,H3K4me2		NA	NA						No	No	Other	other localisation	No mitochondrial presequence	Mitochondria
Phatr3_EG02032	MASFLYSQSNHATYAKYFVVVICIAMAIQTLTFGKYIPFGIGADFVTLVAPELSSATPIPTFFRSEAHRCPLQDIASLSQKKLLKSQQGEDQHLLSFFNGLCGGTYLEMGALDGRLYSNSFAFHKALDWKGLLVELTPESYLRLVENRPSELAVVNAAVCDQPKKIHYYSKQRQPAVSGVWEFAPTEFRELWWPGITLADTQEIDCRPLREIIATNVGEPAFFDFFSFDIEGSEFMALQGLDFSKVGFGIIFIERQPNNPMKNLAIRTIMERNGYIYLYEKSNSVWFVNAHFDEIYKDVIGT	green	NA	-0.482882	0.525592	0.360476	Chloroplast	chr_8	H3K9_14Ac,H3K4me2		NA	Methyltransferase FkbM domain						No	No	Chloroplast	signal peptide	No mitochondrial presequence	Secreted
Phatr3_EG02033	MPYESTLLIKGLKNATETDLILFLLRPPVKSTLPGLINWDSFCLLSDLLYQFDLSANARQMFGLVPNYDNTTKLYVGCLIDLFSGCGDNVCQHSAYRPVNYSLPSPSTDSPSLLSPLTKRPSFAIVRFIVSGEHGAYPSLSNSFSTQTSPGSQRDRQVLQYHPPHHSDARGCHFPLPEVTGG	grey	NA	0.0016226	0.0393999	0.00598337	Other	chr_8	H3K9me2		NA	NA						No	Yes	Other	other localisation	No mitochondrial presequence	Nucleus
Phatr3_EG02034	MILVLLMLTFIGGVTYVDEDEDEEGNFSKPQRSRRRDFFKDWISSSPSKSMVQPIGVDGAQAQKNPQTRMKPQFNELFAGMPSMDDILSAESIDNDNESSYGQGKKAEPQKGIRAKQDNSWFEPEKQRIVDRYEEMLKEMLRDLERRRRHNHDSVPGNAEAMIKSVLQQEMDREIKATRDDQGEEQLKAYELEGRAKVEDDDLSGPVDESLLRLIDESEADYVQRKSSGAELDAFLLHQAETFSRERENAVIDLDNEEIMPEIGANLDQWALERLQEMIKQRQGGEEMVLDILEENVEDLRGRMEKAGNRGRLRPETMKEWQMYRAITSRLAQNDDQAFTPLEGEDARETRISERLDAWKDYIEKEEGVRKEFGLVRGPKLPFEWQESNLDRLEQSPVPTESSKADIRRQINHMAVQAMESLLKKSDPGRRVKLQKEIDYLKQTLESSDYLDVEDIDDETEIVSGPVDVSDVFARGSQGPKKTPTQPVPKRADEEDRKKGVAVKISAVLENEEGTALSLKRPMPSTPFFTDKSSEKETFTTDSRLGSMEDQKIQAMFRRAGAKTVEEQAEIRKRYEDFRLLEKGSRDASGLSGEGTGKEFLLTDLKYNVSEILNEDGDFDAATILSTIGPRPTSRKTTTSNPYGNVNSVSDSDAKLSIETFGPSTVAENPNDNRYSSKEVENARFQSDVDEAEVFNSLYRSVSAVGGGRYKDDPEAKAKQQAAFSDYMKKENRLRHSLDTLGSDSEGVDFNTDIPFDDIEYADEVISSLGARPTPKRTRVLDEEGLSDGKSREKDDVGFDDISDTDIVSGMVDSIDDETIEMPDWLRRENESRGVYDRFQGGEIDSVFDDTDSEKNLRQLAEYEKRRSGKQLKHMGIDVSDVLGRSSFEIDDYADYKFDDSYQRGKLPGSLGTATFEGRKRNLLDYRELEVAELNNLMDHKDSVYSTGVSQYMPRVNKPFKEFGAIFRLEGVLLDISGLQIQAWTKTAEHFSFKIPEVEDVRRAAVTCPEVAIKEIFLWTDDFIQCGHIARVHRDNLRKEFDGWMTMNGINFPESTEPELKETLAFEQRVIKEQLTPPLQREMSEDERIEKAYKAWLVTADELGRGEPKDDDIFTALPLPPDVAVTRVFGWSQDPVEVDMIVKMYYNHLNNSNPLVRASLNQSVAAKEETPQISLIDEVAVMEIHYAVWTKLAHKYGHECPLPEEVAAAFVIGDPELTVFHGFGWVVDSEAAKTLGDEFEKNVKECIHEQFYGGISASVTDDKAVETGRRLLESKYDQPTPPRGLIPEEVLQVQIKAWTTTAETHGLDPPSPDEVRIAMKMDPKEAIQRLFLWTDKPDEIGEGAETFLEALKNESLHLVSEYRDESFRTRENKDIPQVALSPLVKDPTTDDIFQAAFDAWTETAKKNGFSFPSTEEVELHFQSVQKKRFYSASNGQMMSQSLMSSLSDSNGEPKFRPNPTASKWIKSLVDVEMQCGIISYLDRYQVDVLLEQAGLSELIPPDRRVSASNGYTRDTYQMLGAALRLERRPDHCVVFDSTPFASIAAHEVDMQSVSMIGSYPRYELMSADTTSNSLEELTAMNIRRLFAERVYDQPLIDIQPTLPSSQRKTRTKFFFDDDD	brown	32	-0.0038762	0.0120931	-0.541131	Endomembrane	chr_7	H3K9_14Ac,H3K4me2		NA	Haloacid dehalogenase-like hydrolase						Yes	No	Endomembrane	signal peptide	No mitochondrial presequence	Nucleus
Phatr3_EG02035	MAFQHLSRLSRFGHRSRFGTQSTFPSVFSLQEEIDPGVVEGTNLRIVKYPHPSLRASNDEITAEELKDGSIAQLAKEMFKMMYAAQGVGLAAPQVGVNKRLMVYNEQGDPKKWLDEVIMVNPKIVEFSDSKEIDMEGCLSFPDMSGEVERSKWIKVEALNLKGKKMKKKYTGWEARIFQHEYDHLDGVVYIDRLSEKGRKEVETRVDELIQDFGEGGQL	paleturquoise	135	0.0519997	-0.00364167	0.235007	Mitochondria	chr_7	H3K4me2		NA	Polypeptide deformylase	K01462	K01462	K01462	4.00E-65	peptide deformylase [EC:3.5.1.88]	No	No	Other	other localisation	Possessing mitochondrial presequence	Mitochondria
Phatr3_EG02036	MRRKHLESALCSVKREFPAPKISLEQYPTSPELTTSVILEALLRGDLGPGRSALDLGCGTGMLAVACALVESDYVLAVDCDEDALQVALENRENLELGERISFVLGRVTNLKGNSSKQSKVSENGCRGRGRGRGRDRTVGSGRQGRGSTKESMELITSDNDGLPLRSRCVDTVLTNPPFGTKNNAGMDLRFLRAATRLARTSVYSFHKTSTRAFVSRVVNHWGMNVEVVAQMKFDLPQTYKFHKEKSVDVEVDLIRVAVFPDEERAEEE	steelblue	135	-0.0532436	0.198144	0.0450936	Other	chr_7	H3K9_14Ac,H3K4me2		methylation	Methyltransferase domain			K07579	3.30E-64	putative methylase	No	No	Other	other localisation	No mitochondrial presequence
Phatr3_EG02037	MLGSRIASTTVLVTALLAWTMPETQARFTPIVTYAPMTKVTDVAALDLDQNELERQLGLGALNNARAVYERGGNSLSIANLTLVNPPGPMSYPQGTQVLGRTKGSANTTVLGILVDESVTWGALPGNVTIHVQYVTSTNQTTYSDCQSGGLWTFSEANLNGCYNDQGHVTLVPPGESANRGDKLAYKYDIRQDNWNLRTLQSLSTNADTSMRPCPGCPFYADFQTFVNYYETTEYADSWIMAAALNRSVAFPSGRGNANFGAAFTSGSKLGLAEAVKKGTAYMSVFMQIIRDLEDAMTDCDNKCDPDDLSCQDIGAEAVHSLDAAVALYAGSLEGTDGTENSGVMPYALANRRAADFRTGGPQGERSSGTAHVNYEVIKEFKHAQTRLLADECNLARQNKWRIVNLMKVPLVQGVLRYAYMRDFNNPSDAPTREKEQAEGATFAAALLPFVHKCDTADATLIYNNMRIGSDANKVVFADVKAALERNYGCMGISCPLVGGFHNGQDYERGATPCTEGTLQGPAAPDFSQLPSSSGGSGGGNAGVAVGWILAVCLAGVVGFMAYRRFGKRKNIADVMKPPANNLAAVSEIA	darkgrey	20	-0.120779	-0.112356	0.278249	Chloroplast	chr_7	NoMark		NA	NA						No	No	Chloroplast	signal peptide	No mitochondrial presequence	Secreted
Phatr3_EG02038	MENLWREVHEWMAEDLARPVLILVSGMLLFNLPTLLYKIRMFLRVALYFVFCWDKTWKKPQDPGGIFGPHLSQGLPVDRKTIYFVRHGESTWNDTFNKGKHRSTAAFILGFIPGLVKAFLYELYLLLSGKLDSWFYDSPISTLGLSQADELASFFKDKPLNGPEAQHIQILRADPGAPPSKIVCSPLRRAVATIAAGFRDRFNRRPDEKILVVNHLQEISRNPDTLCITPPHAQIQSSWVEKSSNVCDFQILYDSQVDMSLHVGDKALNTNGLKRMTDFCEFLFSPSVKEDFVIAGGHSIWFRAFFQMFLPYSVHHASKSKKIVNGGVVVFDLMKAETKRGPKYMIDPKTISVVYGGF	steelblue	32	-0.353733	0.365132	-1.48808e-06	Other	chr_7	H3K4me2		NA	Histidine phosphatase superfamily (branch 1)						Yes	No	Other	other localisation	No mitochondrial presequence
Phatr3_EG02039	MGIVQIKRNLGIDVCPEFPQNKSHARPNGRYGIGRYRFGTPSPVGVQGTPRTLLVPKPRQSSWHESRGPVRAGPNVRVVRTETHCKSWERAECWPACGPGTPGANVPRPRKASRVSRAGQFSSSG	FALSE	20	FALSE	FALSE	FALSE	Other	chr_7	H3K27me3,H3K9_14Ac,H3K4me2	Yes	NA	NA						Yes	No	Other	other localisation	No mitochondrial presequence	Nucleus
Phatr3_EG02040	MMGICTTSARPQVSSVVRSWRLTMASVSLAASTFGTAVASAPFLSTTSGDSLVAAAAKSTNARSSGDRKYRVFLAVGSNLGDRYCNIRTALQLLCNSSDTKLMRTSFWHETAPMYVTDQPSFLNGAVSLETNLEPHDLLQTIKTIEAQVGRDLSAMRNGPRPVDLDILLYERRLSPSTANAESHASWEPRLVDTNDLVVPHSRITEREFVLAPLCEVAGPDLEHPVRKTSVRKLLEELRHEMEEK	blue	NA	0.39958	-0.540126	0.206936	Mitochondria	chr_7	H3K9_14Ac,H3K4me2		folic acid-containing compound biosynthetic process	7,8-dihydro-6-hydroxymethylpterin-pyrophosphokinase (HPPK)			K00950	9.70E-51	2-amino-4-hydroxy-6-hydroxymethyldihydropteridine diphosphokinase [EC:2.7.6.3]	No	No	Other	mitochondrion	Possessing mitochondrial presequence	Mitochondria
Phatr3_EG02041	MMFDQLSAAISDVAKNLGPKRRMSEASIQPALREVRRALLDADVNVDVADTLIEGVRARSLGQEVLEGVTAEQQFVKAMYDELLDMMGGDSSVPMSDGPSNVPVATLASGTAADPAVILLAGLQGAGKTTAAGKLALFLKEREVDYDQVAAMGDEVKNTLASRLPRRERKVLLVAADIYRPAAIKQLQVLGESIGVEVFTKGTDVDPVEIVNAGIQKARDEGYDTVIVDTAGRQVIDTDLMDELQRMKRAASPQETLLIVDAMTGQEAASLTAAFDSAIGLTGAILTKMDGDSRGGAAVSVRGVSGKPIKFVGTGEKTADLEPFYPDRMASRILGMGDVVSLVEKAASEVSDADALKMQQKMLDASFDFDDFVKQSELVTKMGSVAGIAKLMPGMANQLNMNQIREVEARLKKSKSMISSMTKKERANPELLIKDSSARSRLIRITKGSGCGLDEGQQFMSEFQRMKTMMSRMQKQMGGKMDPSAAMGPGTEAEMPDMGNRAMRRAAKKSKNKARGGFGGFG	magenta	135	-0.142051	0.311386	-0.152687	Other	chr_7	H3K9_14Ac,H3K4me2		SRP-dependent cotranslational protein targeting to membrane	SRP54-type protein, GTPase domain;SRP54-type protein, helical bundle domain;Signal peptide binding domain	K03106	K03106	K03106	4.60E-172	signal recognition particle subunit SRP54 [EC:3.6.5.4]	No	No	Other	other localisation	No mitochondrial presequence	Cytoplasm
Phatr3_EG02042	MSSLVARASNGLAGMMRKVGSAFDSMGKGLEITKYTEKLVPSTRFVAVDGMVPKISDKGAFVAPSAAVIGDVTIGKASSIWYGATVRGDVNTITIGDYTNIGDRAVVHVARIQGDFATSIGNNVTIGAGALIHAATLKDNCVVGESAQVLDGATVESNVIIAPAAIVTPGTMVPSGELWAGSPAKMIRVLTEDEIAAIPKQASETAALASMHAIEHSKSYEQVMEEEQVAENELYREVPVPKQTENPLGDVLGQGMPGRIFRSTLSHPEDIYKGQQPK	darkgrey	32	0.110746	0.0332175	0.13378	Mitochondria	chr_7	H3K9_14Ac,H3K4me2		NA	Bacterial transferase hexapeptide (six repeats)	K01726	K01726	K01726	5.80E-81	gamma-carbonic anhydrase [EC:4.2.1.-]	Yes	Yes	Other	other localisation	Possessing mitochondrial presequence	Mitochondria
Phatr3_EG02043	MFERPPFDILQDSLADPSNPIGMRMRALYYLRQAHHDDEKLQGSVVQALGRGLLEEKHGSLMRHEFAYVMGQLRDERCCHVLEQVLAQPDDNIMVRHEAAEALGAIGASRSKTVLEKVMVDNPDTPELSDTCQLALNVMHWRATGGDPLDMPAACACMLNPYSSVDPAPPHPTHAAMSFSALGELLCDAERTIFERYRAMFSLRNRGGEAAVVELCRALTQDTSSALLRHEVAYVLGQMQHPSSVESLEASLRRTDEHEMVRHESAEALGAIDGRWEDVERVLLEFVNDQDDVVKESCLVALDAADYWGHARQGDDDCPKKSNFNNQKNRDERVLVNHFNVKV	magenta	135	-0.0285411	0.125623	-0.133589	Other	chr_7	H3K4me2		peptidyl-lysine modification to peptidyl-hypusine	HEAT repeats	K06072	K06072	K06072	4.90E-104	deoxyhypusine monooxygenase [EC:1.14.99.29]	No	No	Other	other localisation	No mitochondrial presequence	Cytoplasm
Phatr3_EG02044	MLYFNETLIMGVLNVTPDSFSDGGKWEDSTRNAVERALEMEQQGAHIVDIGGESTRPGADDVSAEEELRRTIPVIEGIRERSEVAISIDTRKSVVARAAVNAGADIVNDVSGGTFDDLMLSTVAELGVPIVLMHMRGTPKTMQSMTEYEDVVADVARTLMERSQAAECAGIPRWIQILDPGIGFAKDQRQNLLLLKDMLRLRALTDELPILIGTSRKGFIGKITGVSRAEDRDVGSVASFISALSFGSRSKSCDIVRVHNVEAARHAALVLDAIKQVR	blue	NA	0.0976288	0.107658	0.155487	Other	chr_7	NoMark		pteridine-containing compound metabolic process	Pterin binding enzyme		K00796	K00796	1.30E-110	dihydropteroate synthase [EC:2.5.1.15]	No	No	Other	other localisation	No mitochondrial presequence	Cytoskeleton
Phatr3_EG02045	MMYSKRTGATWLVTLLFGSNIGNLVSAEVPNPSIPHGIYGGATRTTRTAATTSKGDVSTATYERAAEAPDQPSVFVGSSSSVKPKKHEDTLHVSKRDGRLELLDSTKLLQRLTDLSDGLDMRFLNLVALTESIVRGMYPNVTTHEIDVLAAETAASLGTQHPDYGRLAARILITQNHKTTPTCFSEAIETLYNSGKGFIDHKVGELVRRRGPEIDSRIVHERDLEMTYFGYKTLERAYLLKKDNGNQVLERPQYLMMRVALGIHCTSKMSSRSEDDCLEAAFETYDLMSRGFFTHASPTLFHAGTTHPQLSSCFLVQMSEDSINGIYDTLKRCAVISKAAGGIGLSVHNIRARGTPIQGTRGVSNGLVPMLRVFDVTSRYVDQGGGKRPGAFAIYLEPWHADIFDVLSLKKNHGKEEQRARDLFYGLWIPDLFMKRVEEDDVWSLMCPHQCPGLAHCYGAKFEALYQHYEQEGKFVRQVRARELWGAILESQIETGTPYMLYKDTCNTKSNQQNIGTIQCSNLCTEIIQYSDQEETAVCNLASICLPRFVVSERGTFGSISPESGSAFFDHEALHRAAKIVTRNLNSIIDVNSYPVDGAKTSNFKHRPIGIGVSGLADAFLRLGLPFTSAAAKKLNEAIFETIYHAALEASAELAEKEGPYETFAGSPASQGKLQFNLWGLSDDETPSHKYALAKETPVPIQMYPNSSNVCGYDWESLRRRIVKTGLRNSLLVAPMPTASTSQILGVNECFEPFSSNLYIRRVKAGEFIMANPHLLQDLTD	steelblue	5	0.134018	-0.11084	-0.43379	Endomembrane	chr_7	H3K9_14Ac,H3K4me2		oxidation-reduction process	Ribonucleotide reductase, all-alpha domain;Ribonucleotide reductase, barrel domain;ATP cone domain	K10807		K00525	9.60E-158	ribonucleoside-diphosphate reductase alpha chain [EC:1.17.4.1]	No	No	Endomembrane	signal peptide	No mitochondrial presequence	Mitochondria
Phatr3_EG02046	MMRDGGSVQNIPDIPDRLKELYKTVWEIKMKDIIDMGADRGKFIDQSQSLNLFIADPNMDKLTAMHFYAWKKGLKTGMYYLRTKPAVNAIQYTVEKISPTVIVGGIPEAEPDDINFKLFGGGIDAPHFIDSFDTLGTQAKTDLAIQIFRKESLPLQIDCLYLLDASVGKRDDASLTIGLLSQQVANPRSHYESTSTILTVDLKSKTKKAK	mediumpurple3	5	0.458104	-0.473617	-0.0179724	Other	chr_7	H3K9_14Ac,H3K4me2		oxidation-reduction process	Ribonucleotide reductase, barrel domain		K10807				Yes	No	Other	other localisation	No mitochondrial presequence	Cytoplasm
Phatr3_EG02047	MPPEDQPQQQSSVHQSPVTTQDRNSLHSLDTPDAGTHTTLNTSRDPEHPNSSPCTARQTVPSTPQQALEIMESPLLSPSEDEASSRDDDQTNGTTNHLNNQNHHRVPADTDVPSNERLLGTAFVSFMGFAIVQTVFAFIAGSQAMLGDSAAMMVDALTYGFNYFAERQKNRDDDDDATTTMSRQLRARLRRKRTLIWELIPPLISVVTLVIVTAFVLRQAVKVLVLDAHRPKDQQHIPNVELMLAFSLLNLALDGLNVFCFAKAKHLMGYATVETSIAPHHEPLEALPTPNVPSEELVVSRIANHRTAENHGDDDSCGEESDQYHDDDGTNLNMCSAYTHVFADTLRSFAVILAAGIALIVDPVTPEVADAAAAVVVSGLILLSLVPLAQGLVRTASELSALVAEEKKRGTDEPWTEGVACRGEVV	darkgreen	56	-0.031362	0.181994	0.118095	Other	chr_9	H3K9me2,H3K9_14Ac,H3K4me2		transmembrane transport	Cation efflux family						No	No	Other	other localisation	No mitochondrial presequence	Plasma_Membrane
Phatr3_EG02048	MSVRHIHENGARTAKAVHTLPSRLFSQWERKEEPVEGSVLRDPGPEKSLGTGGPGAGNLGTTGDDHDNELRYLELGSEWQQQTTNDTIVIYRTDAACSHTTGTESFRRISFPGSCRTPKLCRWPRTDSLIGTGPFRVRVEESLVRKDLLRGSWMVRSSFYRSNS	grey	56	0.384337	-0.540555	-0.0872236	Mitochondria	chr_9	H3K9_14Ac,H3K4me2		NA	NA						Yes	No	Other	other localisation	Possessing mitochondrial presequence	Mitochondria
Phatr3_EG02049	MTPNPHNYEALRPCLGWISADTVQKTIMATTQFAREVYNAPMRKHFKSRFPALNVHWRNEAVATDTIWSDTPAVDDGAKFAQLFVGRQSLVTDIYPMKTDKEFVNALEDNIRHRGAMDKLISDHAKAEISKKVSDITCAYHIDQWQSEPNHQHQNYAKRRIATVEANANKILNKTGAPNSTWLLCVSYICYLFNHLAHESLHNCTPLEILNGSTPDIRVLLQFHFWEPNYYQLEDPTFPSDGTEKKGHFVGIADSVGQWGAFSCTYCQEILDADKPHDIQFLVEINDGEHDEIIAYNEILDKVETDLEKELTDTDRQWKFKDIVAHQGPLQTTDINYKGSKFNVLVNWETGESSYECLDVIRADDPITCAAYAKRQGLLDTPGWKQFKRLVNRQKKFQRLVNQSRIHSIRRVPTYKFGYQIPRDHLDAVDIDKRNGNTKWQDAESIERTQLHEYNTFVDKGKAILNGKHVSNAPQGLRIVVLAELNNLRLWGADIGNAYLEAKTQEKVFVVAGPEFGDLTGNILAIKKALYGLHSSGLRWHERFADTLRDMGFTPSKADSDVWMRPSQGVYKYIAVYVDDIAVAAHDPDSIVEQLKSVHKYKLKGIGPLEYHLGCTFERDKDGTLSYHPRKYIARMMEQYKRMYERFDIATAVMTMARFRVAPREGHLDCLKHMYGYLCKMKAGAIRVRTDQPNYVELPDRSNEWARSIYGNAEELVPHNAPPALGKAVVLTTYIDANLYHDMITGRSVTGILHLINQTPFEWFSKRQATIKTATYGSEFVAARIAVEQIIDVRTTMSSTESQSPINKRHNALSYHHVRKAIAAGIVDFQKILGANNPADVLSKHWGFQQAWPLLKPILFWHGDTSDCDTKALKDTTQTNGECYGIVPCDTSPSDVCCLDVNMVNSSWSVHKGELSRMEVNLVLLHEIPRYNDVLCIGENATEHVVF	FALSE	NA	FALSE	FALSE	FALSE	Other	chr_9	CG,H3K27me3,H3K9me2,H3K9me3	Yes	DNA integration	Reverse transcriptase (RNA-dependent DNA polymerase)						No	No	Other	other localisation	No mitochondrial presequence
Phatr3_EG02050	MSTGMTVLNTGSRDGAHYLGRGTQGEPVETNLVCLATNPDTDGFGQAQSQLSIQKHDVTVSGLDRYHAKKHGNYDECAHGAVYNTVENSETDHDGAWQIVGPNGK	FALSE	NA	FALSE	FALSE	FALSE	Other	chr_9	CG,H3K27me3,H3K9me2,H3K9me3	Yes	NA	NA						No	No	Other	other localisation	No mitochondrial presequence
Phatr3_EG02051	MWDKLSDDAKEILREGNASANSKSSSAFHANSHSLTDTGHPSSTDELLHENGNGKFHECGNDTELLAHLTDCSSNMANGDICKVLASASSYKQNSKNSLLSNMLEYSISRHSVAGTTSSLINRGANGGLAGSDVKILNKRGRSASITGINDHTLPDLDIVTAAGLVESQNGPIIVILHQYAHHGKGKTIHSSAQLEYYKNIVEDHSRVLGGKQCIITRDDYVIPLHVCQGLAYMDMRPPSDTEFDTLPHVVLTSDVDWDTSIIDNEIDLVTDWDDAVQDLPSDVRGTLFQFNW	FALSE	NA	FALSE	FALSE	FALSE	Other	chr_9	CG,H3K27me3,H3K9me2,H3K9me3	Yes	NA	NA						No	No	Other	other localisation	No mitochondrial presequence
Phatr3_EG02052	MLATSTGVGSNKELVTHFNMVTATRTTSDASAFAHLLNTVLALPETSPICLCLIQNGYVDLSSFLGIYENELESLEYIPLPIDQEVVPLSARLLMAHWQLLWYFLHWIRQLSHEKGGTLSNYELISLAKDDFSLYRRSSSVHMPEPPSAPTQRSTSTTTTTTNSSRSAIADFKRGVKRDKTHYPVLKDDRYWDNFYRTFVVTAVSHNVVIKYSHAILQFATKVSYCHS	FALSE	NA	FALSE	FALSE	FALSE	Other	chr_9	CG,CHH,H3K27me3,H3K9me2,H3K9me3,H3K4me2	Yes	NA	NA						No	No	Other	other localisation	No mitochondrial presequence	Cytoplasm_Nucleus
Phatr3_EG02053	MHTATLAVVVGAAVHSLFNTVKCAGIGTNPVQWRQQWAVEVVKIANGIVHPKDYARIQPKERRGNDDNSNPTILTRPFLCPPSGWSVQNTLTALVYAFDTASQKQQEADRITSSLFLLCLPGLQLVSGVGTICLDQLEARQYDFEHTASGMDDAEEDFVHQPSNDSLLPALTYVAGDHPLMTSLLAAPDDCFWIPGRPVTSGCRICCAI	FALSE	NA	FALSE	FALSE	FALSE	Endomembrane	chr_9	CG,H3K27me3,H3K9me2,H3K9me3,H3K9_14Ac,H3K4me2	Yes	NA	NA						Yes	No	Endomembrane	signal peptide	No mitochondrial presequence	Secreted
Phatr3_EG02054	MKQYTNLTHPTKGKINKEHSRDYSMSGTVLYNSCEPSLQLWLDTQISISTDTILKRHGNSGPVRFYLIWSRYANVDGAVATSIQNALTKLQVRDLPGENVSLYFDTITIIEEYLSSMGRTIPDFVSHVIDVLINVSVHDYSLFLKTQQFVSNPALRNIHALRQLVCDQYQLLLNSGKWHPTAKTGAAFHAVKNFSIETGFPNDTPNTSANINQSPGHSKPRLSREEWEKTIDRSPPSPGSPDCRKSTKGDFNEYWCVTCNRWGNHPTDKTRHPTAKLDHTQFLEKRKKRFTKRETQDPSPAPSNPPTPPHGINSSGALQFLFPFLWRSPGEFLMALILQISPFLSFDPGGLLFLVGLVCLLPFLLYQTCCLLFLLGVGRAMLPFLASFLPCSTWTPHRTHRHSKWRLTTAFPTSFLLLSSVSVSRTTATFLGTLKITAVTPAAHQLLTFRTVYLRPFQRCRRPGLSHSRAGHFTTYVSSRQLCLEYRTLLNDFKLCRFSGLLDPSLAYFDHPQYDLERILPYGPWEDDPTIVPSFSPPVEPLYVVDSRLASALSTRHLQQLFDSALLQHNMVSEIRHAHSSDNVCSPLLRPGCATASIAGGTLPYDTLYSHRSTPWSMGYSPPSSLHCAYAHDKV	FALSE	NA	FALSE	FALSE	FALSE	Other	chr_12	CG,CHH,H3K27me3,H3K9me2,H3K9me3	Yes	NA	NA						No	No	Other	other localisation	No mitochondrial presequence	Plasma_Membrane
Phatr3_EG02055	MKYVATALFLSQATAFTIVGAPRLQTRLAAAEYEAMDGEGKINLKIDLDSPKVATMDDIEKGKKVYCRCWLSGTFPLCDGTHQKHNDATGDNVGPLIVSVKKE	FALSE	NA	FALSE	FALSE	FALSE	Chloroplast	chr_12	H3K4me2		NA	Iron-binding zinc finger CDGSH type	K23885	K23885				Yes	No	Chloroplast	signal peptide	No mitochondrial presequence
Phatr3_EG02056	MLDFIIPDNFPPDNPTVETTEPTATIAPIPNPDPPENVNVNTTLDIPDALKDLLSNFRASLSSTDYYTYQTQAFKGLIKEFKFDADNPMDVLTKAKSNMEEAAFALTAKGIIN	FALSE	NA	FALSE	FALSE	FALSE	Other	chr_12	CG,CHH,H3K27me3,H3K9me2,H3K9me3,H3K4me2	Yes	NA	NA						No	No	Other	other localisation	No mitochondrial presequence	Cytoplasm
Phatr3_EG02057	MAARPLVSVFSLSGDKSGDVSLPAVMTAPLRPDIVQFVHTNMNKNHRQAYAVNIRAGKQVVASSWGTGRAVARIPRVGGGGTSRSGQGAFGNMCRGGRMFDPTKTWRKWNKKINISQKRYAVASALAATAVPALVMSRGHVVDNVPEIPLVVENAVESAKKTSAAKDILSAIGALDDVEKAGESKQIRAGKGKMRNRRYTLRRGPLVIYKSNDGVEQAFRNLPGVELCCVDRLNLLQLAPGGHMGRFCIWSQAALEELDIIYGENGKRIPQAAMTNADLARIINSDEVQSVVNPAKPGQKDNAPKQNAIRNVEALEKLDPFAAEKRRAQARNDEARASKKAETLAKKRDSRTAKKAFKEQGKSFYAKVSQQGTVCENGFALE	ivory	NA	0.401099	-0.605186	0.355614	Other	chr_12	CG,H3K9_14Ac,H3K4me2		translation	Ribosomal protein L4/L1 family;6NAS ribosomal protein L4 C-terminal domain	K02930	K02930	K02930	1.70E-171	large subunit ribosomal protein L4e	No	No	Other	other localisation	No mitochondrial presequence	Secreted
Phatr3_EG02058	MHIMEDVKDQNGYAAWMAIKEWYGILDTGRTIINKYHSKLDELLLDDATPAGTFVNHFKRFSQKLKENGEGYTADTKRHQFLDKIIDKDYNVVKQQLEGDSTADFN	FALSE	NA	FALSE	FALSE	FALSE	Other	chr_12	CG,H3K27me3,H3K9me2,H3K9me3,H3K4me2	Yes	NA	NA						No	No	Other	other localisation	No mitochondrial presequence	Nucleus
Phatr3_EG02059	MNIYLMVQRLSKNLFVLGEGVQIVQQREYIQDTWLAYCQCTGIGKSAGREEKQKDFYMPLAEELVDNQYNSVGSRKVGRDELDKDSPTISRTGEPQFGLSTHLTPTKRKRKNKDVL	FALSE	NA	FALSE	FALSE	FALSE	Other	chr_12	H3K27me3,H3K9me2,H3K9me3	Yes	NA	NA						No	No	Other	other localisation	No mitochondrial presequence	Cytoplasm
Phatr3_EG02060	MPVRDPRLRIGGKVMANACHVVHLSKCARRYGVNKHSKRLVGTVLDVTTISVPVSTGCTSTLITTVYDFGESLFKEKTLNIWSVKAFVLPEDEGMSLIEEIAAEAAEADMEAGNWMEESVEAPVAEIVETPADIETCTQSPNLGRHRAR	FALSE	NA	FALSE	FALSE	FALSE	Mitochondria	chr_12	CG,H3K27me3,H3K9me2,H3K9me3	Yes	NA	NA						No	No	Other	other localisation	Possessing mitochondrial presequence	Mitochondria
Phatr3_EG02061	MSYSPRGNTVYFPTSPTMENRVDNGTTTKPPPKAPRSAFMCFTDNKKEALMEQHQVKENADVLKLVATAWKKLSGRERAYWDEEARSDKLRFVREKAEYKGVWTIPKRRAKKHPLAPKRPMSAFLKYSQTRRAKVKEENPDMRQVTAGEGRIRLSRLLELTSQPSSLQQHGRVPTPGRNVA	darkgrey	345	0.334001	-0.363791	-0.0504932	Other	chr_12	H3K9me2,H3K9_14Ac	Yes	NA	HMG (high mobility group) box						No	Yes	Other	other localisation	No mitochondrial presequence	Nucleus
Phatr3_EG02062	MLRFLCFAMMASTAHVAAQNTECAMATTITSLPATLDGDLAIAPPITHLRTDSCAIASTGPVPGNWYTFTAESDGCLTATVESTSQPFFDTILTAYVDGCDALSCAAMNDDISIFRVDVSQLNINVEAQTTYHFFVRGLFPQEFGSFTFNITQADGTCERPTGNTWCSACPNGGVADPSAVFDIEENVRCNDMGEYFELVEGSEICISQQIVGSVVCGCQPVNEVTCPLCPGGEDVPDPDLPAGTLSGGTTCGDLNVVSGVDSCGAYKSGLANQCQCPGSPEPCIMCPGSTTYDPAVVILNEEDSLTCGQLATTFQELQVLFPVTVFCEPLLMDYLTGLNVVDFCCNAAELVSAVDATLPPSPLVLTDAPSPRPETDAPVTPTPVSTPAPVGETSPIDTPATAPISFGSPASNGVVRSVSFVTALGLLVHSYLEM	darkgrey	NA	0.0412071	-0.0828544	0.360479	Endomembrane	chr_12	H3K9me2,H3K4me2		NA	NA						Yes	No	Endomembrane	signal peptide	No mitochondrial presequence	Secreted
Phatr3_EG02063	MKDSTLSAKKARRFKSSEGGKSNGGGPSSGKIPSIPNSILNLVKPASARKNLIKWKGVWNSEGRILRLDKLASTEYDRKGKTPLKREHNNDSSDKSVKTRNTQGKGGSLSKKGKRGKGRRITGVVRRTETKTSGTPDSSIRISMKDPDDHVEGDEYNDVEIESGQEEDSTAPVKKERAKKQKNPSKRKHKRAKSRQSPISRRGRVGNKKPRAILDPGTECNIVGGDVCVNNSIGPTKSFPFRCDKTDILPIRCDKIDSTKEPITVTYRALTSYERSSLPVYISNKSSPYETVIGDSAASYKLNHDSQTSHKSY	FALSE	NA	FALSE	FALSE	FALSE	Other	chr_12	CG,CHG,H3K27me3,H3K9me2,H3K9me3,H3K4me2	Yes	NA	NA						No	No	Other	other localisation	No mitochondrial presequence	Nucleus
Phatr3_EG02064	MTTEFDSNTNDNDDDDMADLFSFDSSDVPLASPHDIVETGIGAADTATDTERPRKASSDSFLALLESATEGTTNATTAGALGRLNGDLGDHDVETQNILDWLDEDDVNAVPDDDNNTLNINQNTSSASGSDPTAASILAGLPTTETPTSIDASLSKTPSNESSLTVTPVKTAEPTVVALPPVFATLREALESPQATVGQLRHLYATAHPVVDADLRADLYCRMVCGKSLAETQSSSLADSFQHWPLPEPGASNAPDTMLQALPELPTLALRVATETHREVLDCQDDLTKLLAYHWQQNSTAAPSEADLLVPAVAAVILSTNMPVAAASVVLAQLLPAFTPVLALEPPERWEAALSLHSELYLLVCYHLPLLVYHLDQYAPGWHWPKLPASVRQKQDAGETSTHLARNLTRHGRIPPSWTLSLAAGECEHVASILPTGWILQLWDGILMDASQQHQATPFFWTVAVFEQAADQLLLLTGEELLAALDKIFQLEDKRSTDDWMDEWRMRVHSLQRSTPESVLQTLRRAEDETVQASIRRRQERAEAAIKARMEAEAIAHLETQERKAEEARARLTRARLVAYYRKHAPDKEDNIDQILKVYAGRLDVLDGKLLKKYGESFNPALKPKQPKPVNKIAANLLMQTMNQGLGRRPQVALEDVSGVAAGRHADKVSVLVTADEVLSDLCWSKEAAVHRGELRRNRTEGRKHLKFYLVDSRAEEAALEQGRFPTAVSLSPEAMLDPERIQLNEETFESLRGAVHIVIMGEGFSAIPKLYGQKLSPKLEELMQQDESRTDICALFFVKKGFPFVSVLDGGFAAAHSWLVREGPSCHLKAAAVLVDYNSEMSLFGQMETLHNASAAEKAQRKMQNLLEKSLVSMTRRAQQFEKLANERDSREGRKNVGLQFFKSKQVAENANEATNELQPADSQSIADEKKLAFKNPFKGVGRALDWTRSPDDSAPAPEAPAPIDNGAFEAAEQTTSAFKNPFAGVGMGHAPSTSDNTAETTGASGTKTANTTATDDSSSKASVPLIKRNPFARFGNKESNPAGASTDRKGGFDFTNFRKNATARLLSRDEFDAASVEESISFD	red	NA	-0.472678	0.668992	-0.159956	Other	chr_12	H3K9me2,H3K9_14Ac,H3K4me2		NA	NA						No	No	Other	other localisation	No mitochondrial presequence	Plasma_Membrane
Phatr3_EG02065	MTQTIPQKHGTFDHYLVGLSDAKAALFAEAGITDWTTIASLDLPAFTQVLGDQVGTLPKRYKLKRVAEYLSSGKEIGPDTTMGDINLVLLSNHQNVGANAPNPAAGLDPRHGTMKASINTISKFSGDLEDFEDWSTKPQRLSESPFIVNSSMVLEESEMILMPPETMSSITCL	FALSE	NA	FALSE	FALSE	FALSE	Other	chr_12	CG,H3K27me3,H3K9me2,H3K9me3,H3K9_14Ac	Yes	NA	NA						No	No	Other	other localisation	No mitochondrial presequence
Phatr3_EG02066	MTVLSTGSRDGAHYLGRGTQGEPVETNLVCLATNSDTDGFGQAQSQLGIQKHDVTVSGLDRCHAKEHGNYDECAHGAVYNTVENSETDHNGAWQIVEPNGK	FALSE	NA	FALSE	FALSE	FALSE	Other	chr_12	CG,CHH,H3K27me3,H3K9me2,H3K9me3	Yes	NA	NA						No	No	Other	other localisation	No mitochondrial presequence
Phatr3_EG02067	MDADTRTSHDAVLTCSNIGDFPAPMTPVPSYFEDPQAYHNFEPLRIQSVDDAINKADQRMSSSRHHSPTLAVTQSSSTGGDRPLSRNETWRDSSEQSPIHRQDQHIYGQSFRPALPVQKSGARTPFRPSNREETLMTKRDFKIPSQGGFRAFGNNYQQPFRPLYDHEVSPNGRAFVHDFYNPSAGINPYSHSMPSETYASTPTTRDEVKKSQTTSKYFSQTYSYGCYPSPYPD	darkgreen	345	0.304718	-0.257056	-0.0125713	Other	chr_12	H3K9me2,H3K9_14Ac	Yes	NA	NA						No	Yes	Other	other localisation	No mitochondrial presequence	Nucleus
Phatr3_EG02068	MTTKSTPKDLIDSFPHSKLTPIATATTEPDYLSLHQLQYEINDNAETLSSTLGDGQHGHLFLVISETEYLEMTDGIPCIPPVQPPFDPVHAANATAPQILFDLYHNAIKAFRNQLLEAIPIEYIESLGHPTRGFNKVSPLKILSHLWETFGKIQASDLIANDERMKAAWHPPTPIQQLFQQLEKGNQFIIASGQVMDERIIARIGYQIIEKTGLFDLASRDWHYKDEADKTLANFKKHFQKANKDLALTATSSSAGYHTANQSTVIKGKSYCWTHGIVHNTKHTSATCEKQAPGHKTGATLHDKQGGSTKTYQYTPPSSVAPNTPPLASSPPFFPPDAIADTGCTGHFLSTNIAHIHCQPTVPGINVVLPDGRTITSSHITELNIPSLPPAARTAHIFPGLSNGSLISIGQLCDHGCTATFTSDAVSIELNNTVVLRGGRSPCTRLWTLDSPVTPNPPATELHAPLHDKNFANHLGDHSGTLADRIAFVHASLFSPQLSTWCKAIDEGRLTTFPDITSAQVKRHPPQSVPMVKGHLDQQRSNLRSTKPKVTLCASVDPDDINFDTNPVVQDPPAARTQFLYADFAEVTGKIFTDPTGRFVTTSSSGNAYMLVVYNYDSNFIHVEAMKNRTGPEILSAYQRAHAMLSSKGLRPQLQRLDNEASTALQQFMSSVNIDFQLAPPHVHRRNAAERAIRTFKNHFIAGLCSTDKNFPLHLWDRLLPQAIMTLNLLRGSRINPNLSSWAQLHGSFDYNHTPLAPPGIRVLVHEKPSIRRTWAPHAADGWYVGPAMNHYRCYRVWVKETTSERISDTLTWFPSQVKMPSTSSRDTIVAAAHDLAHALAHPSPASPLSPLSVNEREALSQLSDIFSKAANPVDSSLPVAPTATLSPPAASTSSPRQVRFRNPVTESLPRVPTATAAPPQSLPRVPPPDSEAETYKLVTCNPRQARRRAARKLKEKISAPTSVVPTQAAPAPVVPSPKVPTPPHSHGTRLQAALYPDAFDSANAVVDPNSGATLEYSKLKNSEHGPEWIQAAANEMGRLSQGVKPNMPTGTDTMHFIPHTAKPHDRKATYLKIVAAIKPHKAEKYRIRFTVGGDRIEYNGPTSTPTAALPAIKILINSVISTEGARFMTCDLKDFYLGTPLPVYEYMRIPAVHIPDCIMEQYKLAPLVHNGNVLVEIRKGMYGLPHAGRIANNRLIDHLALDGYHQAQHTPGFFTHETRPISFSLVVDDFGVKYVGKEHAEHLLHCLEKLYTVTTDWTGALYCGLTFTWNYKQRHVDMAMPGYVEKALQRFQHPSPARPQHSPHAWVPPLYGVKIQLTNETDLSPPLDKAGITCLQEVIGTLLYYARAVDSTMLVALGTLASAQTKGTEATAEAVTQLLNYSATHPDATVRYHASDMHLHVHSDASYLSESKARSRAGGIFFLSSAPTKNPKPNSKPPPLNGAIHTHCSIMKSVLSSATEAELGALFFNAKDGVELRTTLEAM	FALSE	NA	FALSE	FALSE	FALSE	Other	chr_12	CG,H3K27me3,H3K9me2,H3K9me3	Yes	DNA integration	Integrase core domain;Reverse transcriptase (RNA-dependent DNA polymerase)						No	No	Other	other localisation	No mitochondrial presequence	Cytoplasm
Phatr3_EG02069	MLASTGQMTSSTVFSHFLDKVFSIPQGHPIRLSFAQQGYDTVEDLLGICENELGTFGYVPPTSLDTNDNPQWTPLLMAHRQILRHFLRWQASLKRKKGSSLDDSELVELTSSDFAFYKRSALGQVSSVLTTATSSSSAPGIPNKPRSVFNGQKKPVYCKEDATTLSVNNTNAITYCSSVHSALRSGATNLDLMPQDGESIPKPISFVKPLGTETNNSCAFKGLPGFTPDNLIGKTFLTDSQDDGELFRERQTFPTDTQDDGEQLCECNTGKFLECDKPSDEKILEGLVISDDKYDETLVCNEVLDNHETNLDEKLQDTDGPWCFEGIVACKGPFPSSHMSEIYESSRYHVFDWGPSYRLLDAIQVNNLEICATYAKHQDLLDTLGGNHSDWFATRVEEFQGLLDQDCLRCFKHSPVFKSECQLPHDPNKAVAIDKSNGNSNWQDDKSFERGKLCEHNIFIAKQEDLVHSNQVSNAPEEYKNILIHMVYNVKHDGRHISHDMITVHSVTGVLCLINIRHNSLSYPQVCKAIPDDVTYALKILSGEILSGENKDDVLSKFWNFLQMWPLVNLLLFGKGDKSNCEARTSIASRQADGECYGTLPCGMSLGQFPLGKESLSVSQSDGRSGYVSHMEFVSALLRKYTVFELPCCGLPPCDMSCGNYSLNTDVASVNQNYAHGVKEARTEMILKPCSVATWTHNNRSVCTIAMFPEPHVLSLHLSVYTTKMDWDIIGTSKIRLKQ	FALSE	NA	FALSE	FALSE	FALSE	Other	bd_35x35	CG	Yes	NA	NA						No	No	Other	other localisation	No mitochondrial presequence	Nucleus
Phatr3_EG02070	MVSTRSVRVQPPSEGGPVGADDPSVGDPPPSDDDGEDDDDAGTEPSNGSSLPAQVIRVHQTPRFSISPSLSQGRRAILDYSIPKIAKLYVSATKPLSKTEFDIKAGALTPLLSSLALRAREHGRHGHGSNGILKIPNNITIPNGASKLLIKEYGQISLPHIRNYVGTFANTETREVQDDEALYQCLKVSLTHEAMAKIDLYETEWTVAGEPSGVAMLKVIIRQAYIDTNATTMHVCTKLSKLDSYMESLAEHNVTLFNEYVYEQLHALTARGEQTLDLLPNLFKGYEAAKDTQFLEYIRKKKAEFEEGTVFLEPEILMSQASIKYRTLVEKGEWDAPSESEAKILALTTQVKELQAKKSEKPKSKAKGDSKGKKKKGKKSDKPKTDKYASLKKPSASEPHTKTFDGDKIKFCTNHQAWGMHLASECKGYGLEKDSNGKPIPKGSEPNATDKKGPPSKLHAAIMLLWYTTLRHVPRTVSTW	FALSE	NA	FALSE	FALSE	FALSE	Other	bd_35x35	CG,CHH	Yes	NA	NA						No	No	Other	other localisation	No mitochondrial presequence	Nucleus
Phatr3_EG02073	MAAITRTVTFVVVVVLLFIEIQLMNHYRPSHNHTDGEIQHFLGCGSEKAYCSRNDSDAAGLEGSTESQRLPTEGGTYPSVAKPNPLRSSSTAAAREDIETMVLLKPNASTSIKKGKPVLFWHVGPHKTSSTAVQTFLYKMENVLKQRDNIVMPLHLPGKCSKHKAAANIAYCLVDYEEWPNSWDECRACESPRSVVSNDCGQVLTAFHQFVESARVNSQNILLSSEGFSIWTTAQIQRLVSKCFSDWDVRVIVYFRQWDEWLESVYFEWNRFKSLQIRHSLVDYFEDPGTLSCTAFQYSHAVRQRYQTVTTKTVAVVNFHAPTEKRSLIEQFVCDALQGMAPYTCRAAKKFAPTK	FALSE	NA	FALSE	FALSE	FALSE	Endomembrane	bd_10x23	NoMark	Yes	NA	NA						No	No	Endomembrane	signal anchor	No mitochondrial presequence	Secreted
Phatr3_EG02074	MASFAQPVSDETVFAHLTDVILNLPTAHPIRFCLHFNGYDKLGSFLSIVENEIESLRYVLLPTEDTVNRRSTGLLMGHVQLLRHFFRWIDTQSNTKGGPLDNLDLLSLTRGEFSLYRQSFTPYISSPPEFLWPRATALMTAVFRDNSKRENPYTGSIAEVLEDDHSPNNCHTLDKDVEQVIEPKHEVHQNEISLYPEHHLPSVALVNHHLPVDSDGVVVSCKIVNSITVQECLGKAHQDTELTIHSVSSTTSTPVVPTKNLVNQVLCPSVAKSTSWIPETNKSSLLVSVMKCAFTTGLLCVAFNSARESGCFQKRHTTMVYNSIPPDPGETQMAARSQATIDFNKLVDPPSIFLMMGSQWHDANPHNKIRNCVEELPPEPDPNFSTPILHGCFENCSILHQGKVHFIPLHVFAKCETLSCKADKRKIMELFVCNKSLFFDHHLFASKSTAVMQKLSSFCAFEAANFEIAIKPAAPNFIGFPYLVSVLHLPMHYTQVTASDLVLPEAHPSTQDGESVNSGVLLSTSRMLSRVSCVQVETIFHSSTQDVEIVNPSVLLRASRRLNRVPCVLLSLSGSTSRTLVNCPVLTQDGECLESLVQGTSQRILDLDRGHTTWPPPSYHGKQHDITAYKGILSQGEVDTRMLKDFVADVFKDWEPGGLHVLTLNESIDVLCEDSPALCLTSQVKADKQMFKAFVAEVFKDWELGGVHVVTLNDSTDVPCKHCPAIVFASKNLQTFANPMMICDLDSYFKALEGTVHPAYHYAFLVDLLWMLWGASIEELYMCGPTMLNAYMSNSQQGNVSGVQSLDAPNYGEQHLVSKFKAFLLMPWDPGGPKPLVRTISMKPTIMKASTRHSPAAKKQPFIGTLKSLANCSFSKVSPGQPSILDLWRDYIDIVLQVSHTAVSLEAFHLHSACTTCHVSISTMSDKFCDTGGMSCLGQIAETSSVLRFLLATDPSNHLLSGKEIVLLFEDEACIVQNPFGIFLSDNTSVLLYPDESCDVQATGCILCKEKCYVTTYHFSTQPSLDPIGQFQLPDSVRLLNDTRQANGESH	FALSE	NA	FALSE	FALSE	FALSE	Other	bd_10x23	CG	Yes	NA	NA						No	No	Other	other localisation	No mitochondrial presequence
Phatr3_EG02075	MLPETYNLKNEASLKVCTSCDTLSSLFKKALLEAKYEEAIAIYETGNVNLRTPFPPANKKDEVLYPIHAAIEGGNLKLARWLVEDRFCPLKQIRAGRSKSDKNALIQTSKGRTVLSIAMEFLRIGILRFLVVERGISVFEATDTRSALRTIEAALVALPCSSEGDGIREDGASIARWDQAYFDDMSEPSSLGDDDNVTIVSRSVRTRTNTGDCCIICMDHKINCVATPCGHQCEPFGMPSLQ	FALSE	NA	FALSE	FALSE	FALSE	Other	chr_5	CG		NA	NA						No	Yes	Other	other localisation	No mitochondrial presequence	Cytoplasm
Phatr3_EG02076	MRVGCLFLLVAGFAGAFTPLQPFNYGSSTSVVKSRRSALSAMPDGGVVITGAAGGVGFAYAGEFMQRGYDVVICDVRDCSSAAKALESRHPEGGKIHHVKCDVSSQKDVLNLGKFAKEKLGTIGYWINNAGINGGRRDLREVSMDQVEMVVRVNLVGVLLCTKIAMEIMGEQEEVVGHIFNTVGSGVKGGGTPGYACYGATKRGLPQLTATLVKELDEGVQGYEKKKTKGTIQVHSLSPGMVFTKLLLDDSTPELRKFPFGVLAAQPEEVAADLVPKILAQKSNGGSVEFLTTDRILNKFFERFILQKKSAYIDDDGNVIKMPGEQYDETGARALY	lightsteelblue1	176	-0.0770643	0.0167933	0.102893	Chloroplast	chr_5	H3K9_14Ac,H3K4me2		metabolic process	short chain dehydrogenase	K13606	K13606	K13606	8.90E-101	chlorophyll(ide) b reductase [EC:1.1.1.294]	No	No	Chloroplast	chloroplast	No mitochondrial presequence	Secreted
Phatr3_EG02077	MLPETYNLKNEASLKVCTSCDTLSSLFKKALLEAKYEEAIAIYETGNVNLRTPFPPANKKDEVLYPIHAAIEGGNLKLARWLVEDRFCPLKQIRAGRSKSDKNALIQTSKGRTVLSIAMEFLRIGILRFLVVERGISVFEATDTRSALRTIEAALVALPCSSEGDGIREDGASIARWDQAYFDDMSEPSSLGDDDNVTIVSRSVRTRTNTGDCCIICMDHKINCVATPCGHQCEPFGMPSLQ	FALSE	NA	FALSE	FALSE	FALSE	Other	chr_5	CG		NA	NA						No	Yes	Other	other localisation	No mitochondrial presequence	Cytoplasm
Phatr3_EG02078	MGMGSIGKRPKHGESQVDEADVESDPLEQTAAALASINMARYQDSNSFLESQHQSLGEVFENPTAATHRAISEASHAVQPSSTRSSKARPSEESVSVPPPLYHQKKHGKHVPAKFRGTKKGGNMASQAGTVNSSKKRKLKRRTSNISAQREKRKSAGGSSISNTSRTVPVQDDAPDRIVNPLLELVAAPNSQPSAADMIPLYDVWFPRPDTYSVAYAARLLGFDVPVVAPSTAVVTLTTSWPLLRNYSSTLSIPDSGRTLPALWEQYQQGSCENDPIWQESTVDPLYVSLIRQPELGRLLVTPAQQSRLLSSLTDEIMLPVLDLAKSKGGGSEWTWSSLADFHERNPEKSWPSSLDTISSGIYVLSDNLPIGLVSYRFEWHPLSHDTSEVILSLDGLSTADDISYIGQNATTHHVPESETRLLLVTLICLALEHARASHVWYATITVPHQLRDFFVRYFRMVPIEAAKDCSLEGKARNTTTTAAKDSRQTRTSAGHGQFPENDDKCNVGPRNSIADMDSGKEVPGDKIGLLVARCSMSENVMPSADSKHAKMDFAVFSATTSSGLLQHKSINNTWTGNGIQEPDGNATSALETDDLKSSLKSEIKSLQKDKTLERQDVDIVGLVCDLNRCSYRYAFLMLTEAQEARDSASNYHTQHEASQKQRWLVQMPSVDEARATHQNAEAPSTCGSTIRTKRAPTRKSVHFFTNPESIVRDVSVRFRGKVKDENKIEFFHLEFDGELGPKIIASRVNDGTKLDVMRAFSPPSSIRTDTCTEDDEILRHLLSKKKQLEEFEGNFEPALRSILRKIVEERTVYESPETVEQRNEEKNILYENKRMLQRRKEMDKAVEKQREQDMDAVCDICNDGEVTPDNQILFCEACNVAVHQFCYGIERIPAGDYYCLACRYLGRDKLDSAPAPLPIRCELCCKKEGAYIRTAAKSDDVSLATFGKWVHMVCAKWQGLNFVDESSPDLIEDVSELKLGFRQLNISCYLCLAERGAMNVCRHAGCKRWIHVTCARAVGTCNVVHGENVKGPVEVNPWTLLCPEHSSVPVSEIPKHSLSTETLISIAQEFPIEPKPAPAPIALIPFNTANEIERKALLANKAYEAELLVEITMKKLSGVRCEGNYKCPRCIFVETAIKEGRGFTTPSCIACYQQGGWLRASHARPVSKKSYWKHNPREFEKSLFGRQLWCHTLCAFWHKQLILSPKTGEIDLSDVVMSSGRGLIKGNTFCFLCGQSGGLKLQCDNEGCHTEKNNRKSHTCFHVTCARQAGLEVEAYDIGRKMHFYVKCYRHGGNEFNLRARLEDMIEKEKRRAGKTFARVDSPMTFAHASRLLNSAILVLRIFGWAWRWAEWWVDYDSSWEPLLEPGEVESDMTKEELKIVTSSRDSRCEDARQCRLAAFGAALRNRCYDTEDDFDREALDRALRAVLSTPSLVGPLEDFEKEFFVDWLGRAYRSKSRILGFGEDKISVSSSRFCAHIDGGTPKHELGTRPTPGTQSLQKGKCFEEYVEETDDFLKTSVMVDDIRSCPRRDRAATSESSPVANPSVKVGEPSILSKKRPGRPPSVDPSNFTERAPCLSPKRKRPGRPRKYPRPLDVSISNPKRISSPAKSKRERPQPIMDAPVFSPPPIEAKLTLPPSASVMPPLIGNKRKRGRPPKSGKTTPIPHVSTSHPIRQDPSVEFEIVKRTRRGRPPKNLKPDFIEESTDKPTLTNTNDLGNQFESEQARSSMEDELHAMPADKIKGLVHSMPTHKNKIPKGVHQHKDSEEWNKRSQDGAKIECDPFESIRTNSTRSIVESAIDATDNRILPMEQATSSSTPTRPLSRRPRRTLGVTPQQLEDTGSAFDVVKRRRRILATTYGTEESKSTDTTQATRQSSELRNGDDKDLDNDDDLPIAKLVERRRRFFDR	brown	304	-0.0990501	0.0870365	-0.421712	Other	chr_5	H3K9_14Ac,H3K4me2		NA	PHD-finger;PHD-zinc-finger like domain						Yes	No	Other	other localisation	No mitochondrial presequence	Nucleus
Phatr3_EG02079	MTSDIIEGLRVKETCAGRVNMGTCDAIGHIIRYNLSSRCVDNGDFTDQEDVLTDATKVSFDYDVNANP	mediumpurple3	334	0.369733	-0.220076	-0.23442	Other	chr_5	NoMark		NA	NA						No	No	Other	other localisation	No mitochondrial presequence	Secreted
Phatr3_EG02080	MIQHQAVPTLYTLIQDVDVLVHLDAMQAVCGGAYHKTARPLRHRCVPRKAIHLAWTLPYWFTYQYQYHPLSERPHSCSRRLPYRKRLQHRRKSFLNAATILSAVAANNTPSFKDAETNASSDGDDFHKELMLLCTRDGTPELARNTVYTLAQLLRKESGDTKGFEPLLKVLTSCQTLSRRRWLRSLFEGTEKDNKAIVFASECVLIGVRQDGGNECFESANEDGETQTPSPSSRKNCLSSTRKRPVHQTPELGGSHVNTVHLDSMGQRTFGSCGTDLSSVKLIFSYMSYHDVKCVTFNRIHYRWALTSE	darkgrey	426	-0.173665	0.24416	0.245927	Other	chr_5	CG,H3K27me3,H3K9me2,H3K9me3,H3K9_14Ac,H3K4me2	Yes	NA	NA						Yes	Yes	Other	other localisation	No mitochondrial presequence	Nucleus
Phatr3_EG02081	MGRIIVFTSEDVHSIRVTQALDRRKLPYTQVNIDMEQHPSTMSVLRTLTTSPSIPKIFFNTRHVGGAEETLRELRTWDTDSNFVSPLHRYKCQIESMPDPVQVMKAIPANTQTSNKYIETQIHDQRLLMSILLPDSTLTSVKDITEKLKNTLPTEDLKYKGMVCKKSFSGMTAVKTFMQSMGVDFAEALSLGSHLVASSVILHVGSLQRFRASDTDVYRLQCHATPDILNSYRVWTEKSNTCAMDLVTRLDRMMRTIELTAVDKRGKVDYTVAFLDAAYLHFEDDICEFQKVDLTRLNEQETLAFGINVYKLMLRYAFIKVGICVTEAERLHFCGHVKFNIGGHLYTFDEWVDGVLRGNRRGPNISRIPFSRLDKRRKFANSKMDYRVHFALNLGAEVGSTVSLPFSQYTAKGLDYELETAGRIFCAQEESIAINDNGTVRLSSVFSRYRSDFAKTDEAFFRIISDYLPQTVMLSIAKVLRSPRSIKYLNADWTKNAYNFACYDKSVTEPNYKGIKALVRRFRPPGPSKMKGPVLQHSIA	FALSE	NA	FALSE	FALSE	FALSE	Other	chr_5	H3K27me3,H3K9me2,H3K9_14Ac	Yes	cell redox homeostasis	Glutaredoxin;Domain found in Dishevelled, Egl-1NA, and Pleckstrin (DEP);Protein of unknown function, DUF547						No	No	Other	other localisation	No mitochondrial presequence
Phatr3_EG02082	MNTITEGVQFDTIAREWRCKWSVSDDKKSLQEAQKALESVLADVKKVEGVKDVQRVVCGGCLDFKVMTSLPADKFGAWEEAKFAPEEDFLGKLKEIDGISTIETQTFTLMPM	darkgrey	NA	0.107282	-0.225401	0.34023	Other	chr_5	H3K9_14Ac,H3K4me2		NA	NA						No	No	Other	other localisation	No mitochondrial presequence	Cytoplasm
Phatr3_EG02083	MMLAGLSPHTFRHIFSRTAQIAANYNSRAKRLPLLPFTRLRKASTVDNMSAEQNEPDSKKPK	darkgrey	NA	0.42876	-0.678257	0.295197	Mitochondria	chr_5	H3K9_14Ac		NA	NA						No	Yes	Other	other localisation	Possessing mitochondrial presequence
Phatr3_EG02084	MMRESVLLLHFLLLGATDLWTAEAAIATSDTVISSRRIDTAVAAESALIDKETGRIYWEGGSQTTLSATLGPTLAQFGIQHVKATLLSLLLVFAVVGVLLGWLRHKVETSLLFQSDHRRVYISIVYHLLQWTILRTPRLPPKLVTAIVLLYFLEAFQCSTRTYLANAICSPEEVERYIENLRSQDPKIQWTVRSFHYEPFYTALLRIFQRQRKSTSEIDCDATEGTTCFSKFTGPNTDTDENIRESRRKGPTLDSNHWWVRKLITHNATGTYNYQQVTDLTTAGVWRRAPASPIAPFSKLILSKHVVLLDGKTRGDYLSQQADFATKHGQEDRMAEYATNLAVEGFQSRVLAVRANSNDLTGEGCWWTTRFFQSHMFWLATAFGLTVPYRYWFARHCDEIRIRVVKEISAAPVPAPSWSWFGPSKNNVADSKTCRTSKMGNGDSDENYRSLMQTLRLYGTTSVKDMKPSSTTKLVEPTKISGENNNVTVAELQREVDDAKEAASLFSDLLASDTETASEALHEEAAPPGGTKDNSVSEKDASSITLAEDLSASSTNTTTTSKKDQ	blue	176	-0.140319	0.28555	-0.0227198	Endomembrane	chr_5	H3K4me2		oxidation-reduction process	NA						No	No	Endomembrane	signal peptide	No mitochondrial presequence	Secreted
Phatr3_EG02085	MTESTRRSSRRREKTVYSVGDLVEVTRDESIATGRLASKQTDTAKPRWLVKFDESSWPSMELLETELGPILDRSDDNASQKEKQVRQKSSYELGTTLGGRGSPSKRSSSPMVSGKSENGKASPISTNSSDSKKKVEFIALQEESDMSGSKKRPGSLSREERSKRRQAMIEQDKLNWSKPVMSRPPKKKKAQRDEEVVRVPMLTGTLLLYRGAHRRAEFVRKF	FALSE	NA	FALSE	FALSE	FALSE	Other	chr_5	CG,H3K27me3	Yes	NA	NA						No	Yes	Other	other localisation	No mitochondrial presequence	Nucleus
Phatr3_EG02086	MVAIWSLFVHTQTNDERPKSTKNITEQLVHPSLMLLEAPLVFDFNVNITGSATIVENVAKLIDANVIVYTGSTLLPTLVYKSWTQGQPLIPTDTIFLSCLAVYPHHFPPLKHQW	darkgrey	426	-0.0749792	0.323949	0.388117	Other	chr_5	CG,H3K27me3,H3K9me2,H3K4me2	Yes	NA	NA						Yes	No	Other	other localisation	No mitochondrial presequence	Cytoplasm
Phatr3_EG02087	MTLCARTLGDPAQILIALHRWRRSCHDQYGWQQNLGSFDLSANWLLVGVTFGNDMFVAVGDYAAMYSSNGKVWTLRTPGVPANFWNALTSGNGIFVAVPFVKTEQVMTSPNGIDWTSRYR	darkgrey	426	-0.161676	0.168784	0.330156	Mitochondria	chr_5	CG,CHH,H3K27me3,H3K9me2,H3K9me3,H3K9_14Ac,H3K4me2	Yes	NA	NA						No	No	Other	other localisation	Possessing mitochondrial presequence
Phatr3_EG02088	MSRHRNEIWRTKRLRRRQSPLLSPSALLGLSLLLTPSVAEGWKHALLSPEAKSSVSAEPWNVWRGGSLESEGNGSDENSEPATSGMKMEASCEPPGPLAPSPPLAALGTKSCATTKASRQTSEFLEDLIRRSGVDERTESCNLRHLISNRKMTYLEKLYAEDSDSTQTPHTPNRAILQYLAPKIPAIKHSPEISLRIQSARSDVDAGVAAALIGTLAHAQELYERHLGSRRVASEKEEPYGPAGRSPKRVDTFHGEKLELIKDRRFEQLVECILCGVDVKMRMAEHARLNNDRKTGIHDIEEVLDRADSTPAYTEGLTIRDSCRAAWGLAVLGVHCLGTIGGERVLHILTALSLRIRELLLARLQLLRQDDLYSDFGREMSNLSLKERLMQRSEEIAEDAATVMWTFACVRVCTGLRTVPLFEACCLVLCQDPFALRRRAQDVELMSEKSNVGINDVVELLEKSETHGTEDESESESSQSEARGTLVNWLSPKEVIDILWALALHDSKEKDEAALSVTAAGLCEIAFDKMVQLLESELLSLRVCSYEKLTVEVADASSILASESSASSLESITITSPEKTESIRDVDVMDATAILSSVEHHDEEVARGLLTTIETETMAVESLNGHGGTEELHVVNAATLLATSPRSEREGLENASSDESLPLRASSQSDIPFDQEENPQKPNVGLPDFGDRDTSSTDILLASHEHPSRLARLQTFTPHDLCSLAWAATELRDSLRPYVTKMVMEIFMSLGSNSVMQLDGSDLTNLVWAVAKGHVSDEDETVLIEFADQVAQRSLKLIHESETQTENWGHYGASALIHFHPPELSRLLWSITSIYASSRHCGDRLESFERLATISLVVASSQIEAFGTEDLARIAWSFLELSDVKVSLGCPRIAHALGLILSTVEASLIFWESGTTTSLRNPESENATVKESIRFASVFGRTRFHFPLLDHKMDEGLENHVDSATHTLSEKSKLPLLREIPTDPSTLTKLACSFTKLSVERPSVDAMVTLNRVALRLLSSRGGRLIRDCPSEDIIRLCEAIAISKDSASNREVVSSFVRRLLKLLNDEGFDGKSSLFSDGRPRDVARLVWSLGELGVKHAPNADDPSTAYRRLQLTADRPFVLGDRVQELFNSDLVKLINGLSLLNVASTNTEYFTRVLYQMRERISSIDDVEDICMLAESIGSIESYLHTIHVRDDDDSPSKMTPTGSDYKRIDGCNDMVKNNAESEDIVEKETAKDVTSAAAQNKAVDASGVSGLLEACDDLFTALANKCSLLAGIMKPKEVRRILVVCSMTPIRADGLIDIIASEIQNRKEKLQCAQEIQNGKNLLSEAVANAKSAQSLLCGSNKEDSTFKAIRKGLRSFFRSSEDADEIPNTETIDMDVLEIDETEKLQIALEAALRSIIDLGDYADHVESSCCVTILDIQHQLEEGTLFDLGRCEELINLYRRIDFHESIRLSRFDDDRRTEMAKGVLTRLLP	brown	334	-0.405778	0.561511	-0.485198	Endomembrane/ Mitochondria	chr_5	H3K4me2		NA	NA						No	Yes	Endomembrane	signal peptide	Possessing mitochondrial presequence	Mitochondria
Phatr3_EG02089	MMVKIEFNVPLVFVSLVDLNRQWFKSKQWGCPLPAADETGRDVSFCGHAINMGDSDMLYVENALEDDRFAENPLVTGDLNIRFYCGCNLTVPSSTGGDPVNIGTLCIIDQKPRQLTPEQKVKLLSYAAKVKREILRRDSNSFQEARIESGSALSLSVC	FALSE	NA	FALSE	FALSE	FALSE	Other	chr_5	H3K9me2,H3K9_14Ac	Yes	NA	NA						No	No	Other	other localisation	No mitochondrial presequence
Phatr3_EG02090	MTESTRRSSRRREKTVYSVGDLVEVTRDESIATGRLASKQTDTAKPRWLVKFDESSWPSMELLETELGPILDRSDDNASQKEKQVRQKSSYELGTTLGGRGSPSKRSSSPMVSGKSENGKASPISTNSSDSKKKVEFIALQEESDMSGSKQRPGSLSREERSKRRQAMIEQDKLNWSKPVMSRPPKKKKAQRDEEVVRVPMLTGTLLLYRGAHRRAEFVRKF	FALSE	NA	FALSE	FALSE	FALSE	Other	chr_5	CG,H3K27me3	Yes	NA	NA						No	Yes	Other	other localisation	No mitochondrial presequence	Nucleus
Phatr3_EG02091	METVQVLAGMSHYPQTFLSRPNQFDSEDTDLDTGLNFRDAGLHRASPLSVNKKKQHVAGTFCSDKRGRRPPALPVQTRFNPGKRSTNGDLPKLWDYQTTIQNGHKLPAQGRQIRGECGG	FALSE	304	FALSE	FALSE	FALSE	Other	chr_5	H3K9_14Ac		NA	NA						No	No	Other	other localisation	No mitochondrial presequence	Nucleus
Phatr3_EG02092	MSYKAGIEEAITDLKDRTGSSMIAIRKYMQSKLPADKKWQNAVFLSSLKSGVAAGDFVQVKNSYKISADYKKKKAAAVKKAAAPKKVAPKKKAPTAKKSTAAKKKTTAPKKTTAPKKKAPTAKKATTAPKKTATKKATAPKKKAATAKKPAAPKATKPKAAPKKKAASKKDAAPKPAETK	green	NA	0.0320052	-0.0539211	0.238235	Other	chr_6	H3K9me2,H3K4me2		nucleosome assembly	linker histone H1 and H5 family	K11275	K11275				No	No	Other	other localisation	No mitochondrial presequence	Nucleus
Phatr3_EG02093	MMPRPDSSGQMAPEPRAASDATMVPVASHFQRASEATADSLCDNNKLASMLIECAIHVKNGESDHPILKQTFCKFQSFIQGASSINTLQQKRQPAINVSENLGKLRCQTESFKSTISESKIQVPGVECSALAKTTIWDQPASSSSQSSEKAKEAARPLRNENLKQLEHIEEGVDAKCRLADDEAAKQSATEAAADKRSAAEVELAKRRVLEERRQAAEEELAKRQLAEKETEKRRRLAEDEARKHKEGEEEIRRRNADRVKSQQDAERRRREEEERRVLEKERMQRDEEELRRKAAERQAADQRKQQEEAVRKQQEAWAQQQQSWQRQQAEEEHRRRAAEQQAAEARRRQEEAYRRQQQWQQQQQQQQQQRPPGSQPYHQQNGIPPHQHVYHQWQWQQQHQQRQPGSQQYQQQHGIPQHHPPPPPSNQQYYHRSTPPPTSQPSHPQTSGRPGQPGSQPQQQTKSPVNMKYAKMANQTGDSSQMAITNIKHGVLVEWALQPPTLQVLRPIDILLTTIHTVFPPKFGCPGHGYFAKWTSIKLEDVRKGSQPDDDKLTKGIRKLRFFLHPDKLPRDLTAEQAFMCKMLWDITSDAFEEHKKWSEKLV	blue	NA	0.553184	-0.659194	0.133053	Other	chr_6	H3K9me3,H3K9_14Ac,H3K4me2		NA	NA						No	No	Other	other localisation	No mitochondrial presequence	Nucleus
Phatr3_EG02094	MVNSSNTDYLNHITSLNSSVVPSPPSPHTSAIADTGCTGHYITVNCPHTHKRPASPSLAVRVPNGAVLRSSHIATLALPGFSPSACQAHIFPGLTSHPLILIGQLCDDGCTATFSATRLEIHRDTTLLLSGTRAPTTGLWHLDLTPAKPPATAHALVPNTPLADRIAFVHASLFSPAISTWCQTLDSGHLATFPELSSRQVRKHPPHSPAMVKGHLDQQCANLRSTKLPPVGSPITTEPLAAAVPDLDPPDAHDVTCTHHVFVAHQWVTGQIYTDQPGRFLTPSSAGHNDMLVLYDYDSNAIHVELMKNNEAFIPNSSVLTTKPLQPSSPSCPPSTWTFSWHPPHLHRRNAAERAIRTFKNHFIAGLCTTNPDFPLHLWDRLLPQALITLNLLRRSRINPKLSAHAQLHGAFDYNRTPLAPPGTRVLVHVKPAVRETWAPHAVEGWYLGPALNHYCCHRVWITETRAERVADTLSWFPTRIPMPAASSTDRALAAARDLVHALQNPSPASPFAPLDATQHQALTDLANLFATVAAPADDVPAPAPVPPVRPPAPATPGPSPCPSNSPCAGPFCRSSCHGRTCPGTSEGAHSCPSTSEGAHPGHLSLSHRQPRPSPPHRTQTTGNPNPSPGASPVTEYYQSTSVGQIAVRT	FALSE	NA	FALSE	FALSE	FALSE	Other	chr_6	CG,H3K27me3,H3K9me2,H3K9me3,H3K4me2	Yes	NA	NA						No	No	Other	other localisation	No mitochondrial presequence	Nucleus
Phatr3_EG02095	MSLIEEQEKALQAKLSSLDGPDWDSEDDDGLQKSAEEDAALAKTKKGKAAGKHGKKGRNKPGTVLYLGHLPPNFEEQEIWKFLQQFGKVLHVRLARSKKTGGGKGYGFVEMQRPDVANIVADTLSGYILFGQKRLVCHVIPPEKVHRRLFFAHAPRAKKEVSRVLALEKIKDITTRLISRERKKRETLKELGIDYDFPGYEASANQVTSKEAEKLDAMAAERNKNARKESVESIGSEGAKSTKTNRVDSVACENSESAQLKRRKELTDDVDRSGSKFAKKTRKDSIASVESTGSKTKKDRRRKHSDGSVNDVNVDIVSPPDKSPKRSTRNKPAKAVAEADPKKLVVQSEKKPKQKLNKRRRST	steelblue	328	-0.151904	-0.0111285	-0.108697	Other	chr_6	CG,H3K4me2		NA	RNA recognition motif. (a.k.a. RRM, RBD, or RNP domain)	K14838	K14838	K14838	3.20E-66	nucleolar protein 15	No	No	Other	other localisation	No mitochondrial presequence	Nucleus
Phatr3_EG02096	MKALSCIVVTLFVIVVDATSGHPSSAFGRRGTRASSSNSSAESHWSSTGVQGLGHDESRSEKIKQVKKKTDKGLGKEQRHNNSSQRNLMQKVPQAGSVFRMDPLDPNLGVN	skyblue	328	0.331193	-0.47347	-0.0895476	Chloroplast	chr_6	H3K4me2		NA	NA						No	No	Endomembrane	chloroplast	No mitochondrial presequence	Secreted
Phatr3_EG02097	MNDLEGSIDRKAPYSEYQDFPCLFSAFPKLQDGAQSSTRDVCYETAQQNPKQILIEASSSLAAVVSQSRIRLLVSFLAALVGFPQRGWTLSATSVWKTTRQTILRKQFWKGLVAVFLTLQFTQWLRVKSRQRVDATSEWERYAQYPGARGRALFSLLLAQILPLYVLAKVTRGALQNKILKYGGNVLSDGLLQLGPLYIKLGQIISSRENILPDSWYRALERLQDQVPARSGARAMDLAYAAWSGDQDSFDATFTDFDTTPLAAASLGQVHLARYGNDTVAIKLQRPYLRQIYDQDFVLLTKVASIVDSFAGSAGVVGGIEQSWTQIFADAEDILYREIDYRDEADNGIRFCDDFGLALGGRVKDSSAKSQDGQLLPSAASWLRAPHVYGDLCSEKFLVMEFVESIKITSQTKLKEQGVTSADREYLADCLARAYLRQFCCNLFFSTDPHPGNLGVEVLNRDGSRPEERVRLVFYDFGQAAKLQPEQAQGILDVMEAIVDMDVDKSVRAFQQMGVLKDTADLDMVRAKVADNFRTGKVKANRQKLKRGGYKFQPPVPGNAKNVTTTSNTTTKDSEIMKFFTLPAEYAFVARALSQMDGVGKTLAADFDFVSSGAPWIYEIKGAQRYLRDEAQKWFEGVLGMDGSDGTVWWQRILPTYVDSDERERKREERNRRRSRRKRSGRGND	blue	NA	-0.349636	0.493606	0.0726175	Other	chr_6	H3K9me2,H3K9_14Ac,H3K4me2		NA	ABC1 family						No	Yes	Other	other localisation	No mitochondrial presequence	Cytoplasm
Phatr3_EG02098	MAPEPRAAPAVNQRPQESHESTNGYTRNEKLATMLTECAFHVKMDHRDHPLLQHTLYELQTYVHGPKPDESASSASATRTNVAHARGHPGPETEPSHGHDHGKKTWLAGHHAEQEWCEQHFTMGCACKLKNRTTTPVATTRSPHHPSSASVASTSSSVDHVAASPSSSLKPAFQRPVNNASTLIANGWIEQQRRSRMRVVWKEVLASLVEGRKPGEESTLWIQREVVNSKGKKELEALHQIPVKWIRNISYAEYSTDNRFTIRVYNVPDEFIFRTPRHEEAAQNWVSTLRSMQEIVQRKAKVPVTTGVDDWDKTANASPRVPHPVSETRKSIEAEVRVHPSPNQSAGDTTAAAQSTPHRLPIKELRALAHGAGVNTHGMERGELERVVKQITARAPPASSATSSRRGQAYDKVPHEQEQLQRRRAEEQETTERRPAEEETSKHTTAEEEDSKRDSPVEVEKHNVAEEMATKRRLADDEAAKQSATEQAAADKRSAAEVELAKRRLLEERRQAAEEELAKRQLAEKETEKRRLAEDEARKHKEGEEEIRRRNADRVKSQQDAERRRREEEERRVLEKERMQRDEEELRRKAAERQAADQRKQQEEAVRKQQEAWAQQQQSWQRQQAEEEQRRRAAEQQAAEARRRQEEAYRRQQQWQQQQQRPPGSQQYQQQHGIPQHHPPPPPSNQQYYHRSTPPPTSQPSHPQTSGHPGPQPQQQTKSPVNMKYAKMANQTGDSSQMAITNIKHGVLVEWALQPPTLQVLRPIDILLTTIHTVFPPKFGCPGHGYFAKWTSIKLEDVRKGSQPDDDKLTKGIRKLRFFLHPDKLPRDLTAEQAFMCKMLWDITSDAFEEHKKKEEDLSWMKN	cyan	NA	-0.0977702	0.024106	-0.413239	Other	chr_6	H3K9_14Ac,H3K4me2		NA	NA						No	No	Other	other localisation	No mitochondrial presequence	Nucleus
Phatr3_EG02099	MSLEQLPLGKESVSVSQSDGRSGYMSHMEFVSALLRKSTVFVDQTPELRSNPTVFTPLTLPSHPSATSSVPMSTSAHFKLSDFPHKVLDPIATLTVPPTYATIKRAQRQLMTNAAAIPTLNGGGAHGHMALTLTALAYADISDVPFVIPVAPPANPPPGATQPQITENNRIHQHDADIYNLYVAVNNALRQQLLDAVPRIYVRALAHPMFEFSNVTCLDLLSPLWTKYGTIKPAELQKNFQSMYTPWNTTEPIESVFLQLDEAIAFSVDGNNPISEAAAVRAGYEVIAHSGLLPLDCKEWRKLPTAAHTLAHFQQHFSLADEDRRLTATTGSLGYANVLAAAPSLAPATTSDTLSLPFSALSVSQTSVSSPDMTYCWTHGTSKNRCHTSATCKNKAPGHRDDATATNTLGGSTKVWTAPKPPE	FALSE	NA	FALSE	FALSE	FALSE	Other	chr_6	CG,H3K27me3,H3K9me2,H3K9me3,H3K4me2	Yes	NA	NA						No	No	Other	other localisation	No mitochondrial presequence	Nucleus
Phatr3_EG02100	MKVTTRLIVGIITGSTVTCALLPTSPFYLVSERWTPYLKQSRPYLLAPVFVSSSRGQEDTINVAPNGTLHRTSSSPPSTTAVKRKSGYRKSAYYLSRDEDRLQHNFISFIDHSVGSPYSQVARLVEPRVYARPDQFQRNNTYVLPTIDDVAPPASLYGPWASALAWNGLLARGIVGTLAYLCFPVLISFLQIVTKNMDNDALVSLVNTFLPGVAIVLGTYFSLTLSILYNRFSQIQQTVTSEASLLALCCRNLLDMLCSNDIRKDCDKTAVQAAQCIADQVRTLVRDSRGRETMMVIYSDPYTRLLQIVAECRNEGIKLDEALVANVRSNVADLCKLRAHRISYEGLALAPTHFDVMTFLCGLLLTGYALGTLATACPNDGTPAGLAQVLFSALVVCYVLFYEMCYDLNRPFDGIYQLRRSGAAMHLLQVKLMIVNHPVVGDGRVDFEVLEDEDDSDFQREYDERFCARRKAKIWYN	darkgrey	NA	-0.00966878	-0.0246466	0.0442103	Chloroplast	chr_6	H3K9_14Ac,H3K4me2		NA	Protein of unknown function (DUF4239)						No	No	Chloroplast	signal peptide	No mitochondrial presequence	Plasma_Membrane
Phatr3_EG02101	LPFYRPKTTANARNKCRHIQHRFLFTALSLQIGLSVNPSLTVRLTVWPPVSCNAVILRIGTPTSSKMQDLSSLRVHHTVSCLRGYLRHCRDQRIRHSTTSTKAHPCMIIGILRESYNVWERRAPLTPDNVQVLLSSNPGRSRILVQPSRRRVFQDLEYRKSGAVVTESLKLPIAPRIMEYQCWQWTFCRQSSLGKVVNTLDKKLRRASQRSMERLSKDSAILKRAPTAQMSAKYSIVLLLEGHLFDSGFINQVLDVIKGNGCAIEFQECTFPTQSAERKSAKSLVILSIPGSDAAALGKVESKIHILAQVIEKAEATITRVDHQRMDDNFTQTLVNVEVPNISKRILVLGAGMVSKSVVDLLGRSANQEITVASENHEEARLTAAFSKHDRHVGLGVVNDVKRLSDHIESADKVVSLLPPPMHFQVALDCIKHKTDLVTASYET	lightsteelblue1	496	-0.0702453	0.0485556	0.00997501	Mitochondria	chr_6	H3K9_14Ac,H3K4me2		oxidation-reduction process	Saccharopine dehydrogenase NADP binding domain;LOR/SDH bifunctional enzyme conserved region;Alanine dehydrogenase/PNT, N-terminal domain						Yes	Yes	Incomplete	Incomplete	Possessing mitochondrial presequence	Mitochondria
Phatr3_EG02102	MHRIKGRAKEAGVIILNESGLDPGLDHMSAMKKIDDILSRGGRVTVFASVCGGLPSPEAADNPLKYKFSWSPKGVIQTSQSDARYRWEGQVLQVHGSDLLAAAAPFLHAWPKLGLECLPNRDSLRYEHIYNIGGAKATLRYRGFSSCSYGLFCIYGGDWHTNVEQLRDQRGGSLNVEDFILACVADNFDEAVAVLDTLIWLGVLPGHIPVSGSNIVEAFFNFLEDKLRYKESESDMVLMHHIIEASFERARSERHLASPQVFGEEGISAMAKCVGYTTASSAGLILSFALDDLLGLLLPTSPRVYEPVLAAKKESPSTKRAHQIRQTR	lightsteelblue1	496	-0.0090342	0.0547678	0.175113	Other	chr_6	NoMark		oxidation-reduction process	Saccharopine dehydrogenase NADP binding domain						No	No	Other	other localisation	No mitochondrial presequence	Cytoplasm
Phatr3_EG02103	MTSPVCAVPETVSIMLSSDFCPTTTPPRPFCTRLKSGAPCVSNWARTLDPDRAHTSLSQQVRDAFLTMTAIPHRFIGVPFLSVSDLGYPSSPHVFLTIVFLLSANS	FALSE	NA	FALSE	FALSE	FALSE	Other	chr_6	H3K9me2,H3K4me2		NA	NA		K16498				No	No	Other	other localisation	No mitochondrial presequence
Phatr3_EG02104	MTWGMPFTTRKGSLNEQLVHELKTAVLTNGGFGSLENELDQVRMSKYLESTSRRLVAIAFGGNTTAAPGRLLEGALDDFPRPLHRFTEVRPPSVRSHGLLKRKDGHGQGVLGEDLFARYQEPVADALPAQPIAGVGYASTQGTSGNRKSYAAAHEMYEWALWEQKEKRWDENEDVARPPKEDAIWIRKGDEQKNVAFKDTVAAAYSAAIWSVCGMHVEAVADQKVGVVHDVVDIVAFKSELDTVTSGHFSDFAATVPDGVLVVGVAVSIGDFYNRDGFGEANASACGAVRVRQPQRCNNPPCFLEGQDGANVVPM	orangered4	411	-0.0536871	0.373413	0.415903	Other	chr_6	H3K9_14Ac,H3K4me2		NA	NA						Yes	No	Other	other localisation	No mitochondrial presequence	Cytoplasm
Phatr3_EG02105	MTSVCNANTGNLRNKADTNSTRDTRKWLCCPYSGKGIDSNFLERLSYHSPKKFGLARDSSHEWISTPNR	FALSE	NA	FALSE	FALSE	FALSE	Other	chr_6	CG,H3K27me3,H3K9me2,H3K9me3,H3K9_14Ac,H3K4me2	Yes	NA	NA						No	No	Other	other localisation	No mitochondrial presequence	Nucleus
Phatr3_EG02106	MRAQGFWNSFIPWRKLTGAGSVAVGQVCCGDKFHAFLNDNKQKVQRSKTLQCSYGQYSEYILQSLLRLQTFEILPVARTLLESTRDEAHFKRNNRQIVKDTAKVYDFVIIGHGNCGRSALETLRRKCPSATVALVDPLRPLATAGADYYPCRVTALDPRSQAVQLETTDDVRYRHAVLLATGAHGAPIPHYLMDSKATSRVLEVRPSVLPSSDQRPIISPELVRKSVQQTAANGLRIGVLGSGWDAIDLVLVASNHGKTRPTIAFGNPGPASHMLPSYLSSAVARRLRTKKIEVLDRTLVRYISCEEENAELQIYTAKSYDFLDSFRTTVDLVVVAPEISGARGSAVLPTNNIPSHLESSRKGRSWYETWFNQAMSSVTDRGTVVCYKDDGRVSVNTELVVCSGVYAAGSVAKYANGLTGHADVAGVGIEDARSAGKVAAMNMGRQYRASSLLGSMKRDEELAVAHTKDPLPVWRSDLRSYAGNGSDRTSCLSEIGISCLAVGHCDSDRFATHAVWWTNQAAQRRLLRSLNEESLN	darkgrey	129	-0.0444715	0.241409	0.218318	Other	chr_6	H3K4me2		NA	NA						No	No	Other	other localisation	No mitochondrial presequence
Phatr3_EG02107	MVALIPMKRQVESLLRGSHYDQNVSLRVITAALRLQEDYISKKSKRKGEPVPPPKVQNTVCRLLGVSPKNYTNIVSQYLIDGSIYPSNAGCDGRGGNMDRKETRIPRTKNVTIAIREFVRTERKNRKRVTARQILDFLARKGILRIPVDQRTGVYEKTEFRAALRNVQRFVQSQGYRRGRRNNIAPDPSLIIKRHEYLQAFFDNEALPKEERLRNVYMDESYIHEHYNRSDDSLWDPSDNLDIQFGKSKHKGRRYCFAAAIQGPDPLVDNPGIASEMAGLVPGTVWAFCPQQKRSHQGDYYKVFNGENFLAWWKDQLLPNLHQHSLIHMDNAAYHKVYGSHVPKWGKLRKQECIDFLSSKGIEVEARCPAVVVKARTKEWILANEKFECVRLAEEQGHKVLFTPPYHSDLQPIELTWARIKGNIGRQYSVGTTLALVHERLLHEFKNLEESGHGAIQGMINKCVRIAKTFYDDMPEEELAEEALEDEEDDDYGDYEAGFDEGVPHENTLDESIVGEELEDVIFAANKDVAIENEDIEDVVSV	darkgrey	NA	0.347652	-0.411243	0.219053	Other	chr_6	H3K27me3,H3K9_14Ac,H3K4me2		NA	DDE superfamily endonuclease						No	No	Other	other localisation	No mitochondrial presequence	Cytoplasm
Phatr3_EG02108	MTNRNYRTTLASRERNRIHARKTRQRKKEQMQSLEGRATDLKHEQIRLKQIINEKNTANILVGLFSKGQSQSPNEDPRVEALMYRSVEEIPDPSKIPELPALILPGQHASKKIKVAVPVVAASPQSMSDGGGEEVASTSDVSGDEQQVPDDGIDYDLLGKDRSKCTPEELDQIRRERNRMHAKRTRDRKRIFTEEMAEMCRILEEENHLLRVHLGGLDSDFKSESTTTSTHVVDRIDSVLSTPTLASCAPPQDMVSVSLSPSQLPSKPSTKEVAFNQLQTLLDVAGSFERQQREAERKVPQMCSISAASDTSTSDSSHHHRQRRCHKGDSDRPVKRQRYQVPRSITTTTSLAAPVGW	skyblue	NA	-0.106254	-0.114645	-0.30264	Other	chr_6	H3K4me2		regulation of transcription, DNA-templated	bZIP transcription factor;Basic region leucine zipper						No	No	Other	other localisation	No mitochondrial presequence	Nucleus
Phatr3_EG02109	MRFPAASVAVDSTPQLRLLQMKDSHETYSTVQLVHSPLPEKGPNSVLVDVPQQISRRKPTAEQSFVSGSDSSRSSTKSSSGSRPVMTTTADPNIVTAASTESVSSSPKWLPKKADTDDRVQRR	skyblue	NA	0.231368	-0.508081	-0.202691	Other	chr_6	H3K4me2		NA	NA						Yes	No	Other	other localisation	No mitochondrial presequence	Nucleus
Phatr3_EG02110	MVKKVAKDEKQTTYVYIMDKNHAWRPAILEDTKGDKAIVSVPEYKNEEQMRSDGGRNAKKGQQQTIDLKEYPSKVLPLQNVDHNGNLTAYPDMVRLPYLHEAGILYNLKERHLSGKPYTRTGDIVIAVNPFQWFHDLYTEKKRVYYSNRLVWEAADQDPRDSMEPHVYEVSSLSYKGLAFEMMNQSILVSGESGAGKTETVKICMNHMASVQKGPIRPGMEESLDPVVQRVVESNPLLEAFGNAKTRRNDNSSRFGKYLQLQFDNSKMKESSLTSRSVSNCLLAGSKCDVYLLEKNRVCVHDDWERTYHIFYQLLAAPDDVKGKFWSKLKGTSNKSFKYVGETDTKKIEGQTDAEHFQHTINTLELIGISGDKLKTLVRALCITMQCGNLTFGAKGGDRDKSEITSKTECSDLAELMGVGVNDLNLAFTERTMKTRTDTYKVPLNTEAAKDAADAFAKEVYGKVFLWVVKEINAATCAEDNYKKGSMATFEYGIIGLLDIFGFESFIVNRFEQLCINYANEKLQQKFTEDVFRAVQAEYEAEGIALAEIQYDDNTDVLDLIEGRSGLLAMLNEECVRPKGNDQDFVQKALVSNKSSPCLIVNMMDRMSFGVHHYAGKVMYDADKFVTSNQDTLPTDLEDIGLMSDNDIINKKHDDEAVARAKRGPPKRQRSNIVAPTVWGKYKTQLASLMGNLRKTNSRYIRCIKPNMKKVPNVMEHVPTVEQLRCAGVVAAVTLARSAFPNRLDNSAVRFRYSSTWDKNAYPSIKNNGMAHDEALRCDCDAMMTEALKCKQEIDDKGLVKKAFVVGRTKTYFRAGALEYLESNRQTGFDTQAATIQKYARGFLVRKQFSDLVKGRAEAEREAREAAEREARAARELAESAKEERMMKRQNDKQKYEDQIKSLKKQLDDADEHREKKLLEAEERKEQAQRELEQLREDTSESARKAMMEPKKLAAQQKKKLEEQTKLIEFLKKENKKIRKDHDKIKDKFDVVKSNNDKLIAANENTGENFEELNDDTGKVNNKNEDLLTTLEKAKKQNKTLKEDCMKRQDDYMTQAETRLEYQKTMARILNMIQETSKEPQIVEDTCVIALECEAESKSIMAALEAEVDM	greenyellow	NA	-0.407548	0.470762	0.115524	Other	bd_32x35	NoMark	Yes	metabolic process	Myosin head (motor domain)						No	Yes	Other	other localisation	No mitochondrial presequence	Nucleus
Phatr3_EG02111	MSIATVSQGQLKDEKSSICYDADLDDPVSNRHRLVIKTTESSKATTLFSTFHATLHRMANACISGRNTRRYQISCRRFIQLLFLLAAAVSAISGHRQTFVRVHNQPQISSALSWNIEAGSYDEKIALRIASFPRGGSDTDVEGGESDEYDEDREVEEDEYDDESDEGDDDEKVVPIEISIEKYDEPLVASPMINLYASFGVMMLARRIDLFNPIVVRVARAMFIAYLVLHQLFVLYVRIQAKSADDRTPITLKNPLTSVLQSQLGGGDQKGMIKNLASSFLTSETTVLEYDLRQARSMQSGLVMNMLFMWFLHFKMEQVQPLLIQSVTGFVQMIYSPLFQAYVMGRNLQRPFKNPSMQKMGDTTAGTSGDASDNNQEEESNDAISTEPNVKEEEMSDDESDGETSDDETDEETSDDETDGGASDIKADETTRQSDAEAADDSAPDSEEEEDD	salmon	101	0.136778	0.00221513	-0.228902	Other	chr_2	H3K9_14Ac,H3K4me2		NA	Phosphate transport (Pho88)						Yes	No	Other	other localisation	No mitochondrial presequence	Nucleus
Phatr3_EG02112	MYKNSTGVASAPLEEEGNIPPLVAAHVPSYGTGDESEPDPVRVMIDEDVASEEVPLVVTHDDDKDAIPQFRDVPFAVLFLIHATLMVWLGIFVAPKGYSKINIDFDMIEKEMRKGDDMSEQDIADFERFVAFVGKYAQVYPKRILLSFVFPTALLAFVIALFTTIYVVKPCPKTLTYASLVGSFAFTAIVMISSSVLNNSLFGAVMTIVALGAVAYYVCAAWRMVPFAAVNLKVALIGMSRNCGVYLVAFFASELGFLWPIYWVYVLIGVSVDRNDKCEKAHPGANFDMSSNDFDDVCHPPPLVFLLFLLSLYWTSTVLLNTVQVSVAGVMATWCFDKRDADHCCSPAVFGSVYRSMTYSFGSICLGSLLQALISVFRYIVESARSQRERNDGGGACGNILLCILECFAKLLEDVIDYFNQWAYVFVGIYGYSYLESGRRVIELFRARGWTAIINDNLVGYVLGFTTVLIGVLTGATALLLEFTVSRSKLEANSEYESYIFGPIPGWRWWAFGIGFFVGIWVSSVVMNVVKAAVNTLVVCWADSPAVVEMNHPRLTSEMADSWLQVFPEANTQIRPAYNAIVV	cyan	101	0.380259	-0.325207	-0.400067	Other	chr_2	H3K9_14Ac,H3K4me2		NA	Plasma-membrane choline transporter						Yes	No	Other	other localisation	No mitochondrial presequence	Plasma_Membrane
Phatr3_EG02113	MASTAFLLIDDFPSLRKALWQQDDEQYLLQLKALAVLYLRLFHLVAERHCVDQKPIECSLKFLDRAFHGEDAGHKSQKVLVEQVNQALYKRLADAIDVDIGNNIVELLSLFVARIKGRFVGEVIQANLSFMYTVYDDMDNDAVSVEIGRPRVFQSLLKASITDFTTDRHKALIRAVDTMVSKVSEASDRRDSQVVLRHFQSGLVRHFGLVHFTDSPSKEYVLSASKLITEIDSFLFIFGRKVGLKRDQTHLGDPKPSKRAWASGLPFIPALDGKTFHEMYHSVMRFVIGAAALSDPSSTPSSGVPALGPYVDLAALFQLFGRLIAIYKMNLSVFPRKSFTFVIQDARMMLTVAVVQLNCSVDWRNLQPLLSVVDRRRGQVDLGAMSYFETFLNVVSYNTVGQLWRLAEKMRSDTSNDMSKIAALRAVTDKASRKLKTIANAHNLKAISFESMDEFDGQEKPPLSDPIRGFHLLAAADKAWWNEMSCLPIVGTPRGDASAAKKRSLQDLGSSSDDKNVTEEDLPDQGGDTQSLDSDSFRVAGGWGGDSDGDEDDSVDELLLLVPKLTQHN	black	NA	-0.0396944	0.327628	-0.183067	Other	chr_2	NoMark		NA	NA						Yes	Yes	Other	other localisation	No mitochondrial presequence	Cytoplasm
Phatr3_EG02114	MAENIDAELKSTLQRQVPLLRVTPSDSLRRDIASMILDATSSFFKRWNQQVDSLEHPYTAEEALHVLLLSLGRGDAQVRHRVLEMLAVTSQEKCRRILWEFLPFTFPEEPSQTASSEIVKALQSILAKEQATVLPILKALSLLPVEDDSPNETFRIAMDAIPVAEQNQLSAVFQIMLVNVASDEDSSSAYQAIRNKICHVETLGDVPSLVSVSGQAVVALRNAFLNESSGGLLAKAFVKQVIQLVQSNPGRCLFFDWAVILTLLEQPSHKKKFEDLFDEWLTGSSFPFAAINRLVSIFCLVSKSDPPVLYTALIRSFMHLSLFLMVAPLRISVPRRTRQTYESVVFDFLLALDDTSQAELLQSIVHLSAELAQGPVELSLRRRRSLSDESVDYACRSVNHILGKLAERSPSILGCFRHVLESRLSGSLFSQSEPSDLKSVSEISNMLSSLAVSGPHSQAIARVPDLMVLLKKLLFPSAETCVDALDDFTIVAKGLILATAMIKKVNLDEEARDTIKKWVLRVILPSTRRMIEPELGSPGLKFLEAWMNEEVNNDTHLVFQHFRKVLSNTGLIQVLSHYQKSKRKYHTVLGYEKTTGLGSSTLPEKENERRHIVFCVTFFLKHFELRNSDRWKHAMAWTFELVDTYLRIGRGKARTNWKPDCWLQAMIEFPKVKLAGHGGSHRSIRIKQWLRKIFEDLNPENFKATEIVVDPNDLLEYLQEVQAIGDIQLFCDEVLFFELSLLVGLAVVAAVLKNSLAHFRWTAPTASTHTRLLTFLQNNFIRLYGMKIKLRFLFVLLKALRSKRLTQMDDYNSGCGG	cyan	NA	-0.0202924	0.0761154	-0.312861	Other	chr_2	H3K4me2		NA	NA						No	No	Other	other localisation	No mitochondrial presequence
Phatr3_EG02115	MSRHASVLRPAVATVTARILSMSRPRRNFSFSFVGPKTLDDVIKKELVTEKSGAEVADIWYSYHENKSPGHFLMAYLEDYKMDPQSATPLLTFSVFDDLADNKDVVLVRADILNKSIQDDEGRKVVRSVLDNYRDEEHFVVVKTFNERPDAFDIDDYISRMNIRWQQDPPNTVSS	orange	38	0.587567	-0.329278	-0.322745	Mitochondria	chr_2	H3K9_14Ac,H3K4me2		protein complex assembly	ATP11 protein	K07555	K07555	K07555	2.80E-28	ATP synthase mitochondrial F1 complex assembly factor 1	Yes	Yes	Other	mitochondrion	Possessing mitochondrial presequence	Mitochondria
Phatr3_EG02116	MERPFASKDLTAAFSEVISTLTLTRIPPGVDVFCYSNGEDCVHGFRNAVRQTKAGRVVMPVDSAFLLNLHYLRGKDRAWERPYPLSDGTASIQDCDSVRRYGNTGTFAIVTYGNGVLNSSKARRTLWKQGKIANEDDRLSVS	darkgrey	300	0.392201	-0.517539	0.324147	Other	chr_2	H3K9me2		NA	NA						No	No	Other	other localisation	No mitochondrial presequence	Secreted
Phatr3_EG02117	MARRDPFLLATIGDGSLHNHHFWSAFYLARHARHREIKCPAVFGISDNGLTISNSTGGNINTLFNDDPLVPVVRVHGNDMMDVYSKTQHVFDYARRQSAPAVVVYQNLVRRIGHAATYQQNAYLKGEQIKSMAEMQIMECALVQAEEVLSATTYITLLDKFQENAFAITVEEAKVTRDDMVQRVSAPLHPMSSISSILSPSNQTPNDMDAKPEVMRKH	darkgrey	300	0.05673	-0.0488928	0.128008	Other	chr_2	H3K9me2,H3K9_14Ac,H3K4me2		metabolic process	Dehydrogenase E1 component						No	No	Other	other localisation	No mitochondrial presequence
Phatr3_EG02118	MEPHYTFPWSNAAPTDAPPPRGPSLMPGPLAYTDVFVDDAIQLAQGTPPQLSFVRHCLLQSLDKVFRPLDDSDPITRQEPASVKKMLKGDACWATLKTVLGWQVDSLRGTIELPQHRLERLHQLFDSCRGRTRLSLKKWYQLLGELRSMTLAIPGGTGMFTQLQLALRHSDSTRVKLTAAVHDQLADFERLACDLGNRPTRIAEIVPSAPTYVGACDAARTGMGGVWFGPGLQPILWRHPFPSHIQAQLVSSDNLAGTITNSDLELAGILCHNDVLVHATDCSELTIATLCDNTPAVAWTHRASISSDSAAGYLLRLSALHRRHFRYLTCPLASIPASACHDFCRDLRLAETAASSGVVPSRASSTRSDWAVWTAFCTSIGQSSLLTGVTDKPRVLQVFAHRIRTGQLARSGLPVRSRTVEDYLRSVGQGFASVGAPDPRKQPRTQLTDFRIYRQLRSYTRTDPSPSRVKPLPVQLLHHVRQQAVVSGNATDLAVSDLAYLAFFWLLRPGEYCTSSDTQPFRLCDVQLFIGDTRMPPTTAPLEDIQRATFATLTFTTQKNGVRGEVIGHARSGHPDACPVLATVRRILYLRNNGALPTAALCSVRRQGRWTTITSHLITETIRLSATLIGPTLGFLPADVSARSARAGGAMALLCGRVDTSIIQLVGRWRSDVMLRYLHLQAFPLMKHFARTMLTAGSFQLVPGQNVPPSVAPLLAEVPNTLP	grey	393	0.276581	-0.373813	-0.0626639	Other	chr_2	H3K27me3,H3K9me2,H3K9me3,H3K4me2	Yes	DNA integration	NA						Yes	Yes	Other	other localisation	No mitochondrial presequence	Nucleus
Phatr3_EG02119	MSFAKTYAFINAVAQSAAPDPDLPPACNSDVSQSYSTHHLSLAEGRGHDSPSKQFENYASYIAGNVTLTGRIVEVALFLLGESSTIGVVEDVALMLDSGNLDVEVPPHGWEETQVICVCNAVVHLYFRGGVHSLGSSGPLSSYLDLTIGFLSQVSEGRQTVSPYLRCAARFEEPFYGGRLNSTTHSSLLRQIDSVLKITGVKDLSSIDIEVGSVRGVVLKPLGSDYEPFASLCAPPARSRLQVPHWFPLRAVLVIFTLAAGLAVCCVFQANSGGDPLVDNVVSSAYATSFYALVVLIALPEDRLSSGVKDSRPIRYASWIAIFPAVVLALVTVLTLLIVLSPGIACYLWYEWAERRSVLSDFVKKGYASYPYGVTPCGLVKNADLPWDRMGIPRTCPTGHFGDLCAEDASPLYGFHTSVVQGRTVVGSVAIDGVWVLENPLSLLYATSVDCDRKEILLLNKEFWKLARGSWMFALVPQLLRGSTLQSNVSPCIPEVGRRSVHLSVSADGDLMMRYFWWQLALFLLLAAVVAVSIRLVIEGVNTGEDPYTFTGLTALATLLVSFLASLGSQSGWASYITRGDWRVGAGLGTVAATEHGVALECYLNGINPYSSNGCWSGTANAGALAGGYVRVSDVEGFGSGSRLIRFARGGIGSVHKSGDKFHVVRMSFLTCMGDSGVRLTSELGAEPPQALDCRPKPVQEAAWTSPGKFWSVGGLAAVSHQARHSGGHGSVGTSPNLSQWRILAISGIHNPNTRSIFRVVSTRRQLRRRPGMVTIMSTRDLAGAAHLGLPTPERFIILPSRVPSRCSWGCQAPDTSQGPGAVECEALLQFAGAISSRPGAITVQCTREVALGLWSIGGDNMGTFFQGLRDASVPFSALAFGSNAQVCNYASRYRTHPTVVVVPVLHNRPNMRTVPVNEASPGTRPKGCKPNRAQLGARRERRRSLAWPPFFAINGGAATKDRRNQHHVFSTPYTRTLVGRVRRATVFVPKTRTRGEGPLSRRRRSPSPLPPCADGCPRVAASSAAASTSGQCALGDQGRSVRRCRRGAHAGTLKPPCSGSPRQQDSSGTCATHVPLGRNVSHTVNDGGLKRQCVGQRGSMRFPWDRGRLSRTGVRSVSARAAG	tan	393	-0.0960497	-0.037476	-0.040548	Other	chr_2	NoMark		NA	NA						Yes	No	Other	other localisation	No mitochondrial presequence	Plasma_Membrane
Phatr3_EG02120	MEDFLKFQSWGEPLIGSADAGLGQPIRPTKNGLQWLAVPSMCVNTAYRVTRGSLQRLSVTDAASITVDAQISLPTGAIRIATSPDGRLVAVALMDGSLAFYDSTKKALNLRRHLSDVHSHFVSSTDEVPSLSRDSAAGASGPVRSLAFGSDPNVDGYALLLVDDSQQGCIIYHIDDESKPTDMVPHQLDRGGFSSACWRSGGAASASPSGMGALALGTTDGVVHVYSYTNDGNTTPSSSLSSQLIHRGIISFPGDGDGWSCTHLDWYDDALVAGYGRVIPDEGDVTDVENEDDAADHEALLFVFVLDDSFHVSTTSDLGDVVPFFSVPKQGRHVFLTTFAPSATHAPLLLVASNVATDVGVVRRTEENTWDLTDVPEGDNVMTPTNDDDEFTYPIGLCVIRVAQESQTVPIVLLAATDGSIGCWELLHQSQDDFFRLEPQLPSILPDDAVPPKVQRSTTTSPSTIVGGSKTSLFTEENPLSSANLTQMPMATGGKDDRFSFGAVNDSGGASFFVDGITNPEVGSRLPPTRNLSGAVSEQKEVTKISTSVERPPALGETTPHVMVQSDYQQPADTFKRTASSPVDSPGFGGVTTLKTSDGKMTAVDGEAIVFGSGSAPAFGSGSSFSFGTLAHSSSSAAFSSSPMNNSQSAFENIFGPKPTFSSTATNMAKPLFGLTKSMEGKKTEEPESPALIAKPSEDDEELGIQGPLAQKAGHVFDEIDDGRKGYVAASNIEDLLDRLGEGFHGSELDLQVSLIDPSGTGQLQRSAFVQWYVNHVDGGIRDVSDSRSLDSDDRAEREEEREHTRKRFMDMAVEDQFGYAVDASDFGKLMESMGTTYCEEEHVETIKKLQKKPRNMIYLDDFCDWYVAWLFNGDEDSVSEKDDQDIAKGKEDKGLSPYGTAGGWGDTFKKQGDSGGWKCDVCMVHNESSLTKCAACETPRPGHRDTESLAIPESKCSGSIGPSGFTFGVPAASAISKTEGSGFIFGEAPLPPLAAPARSDMAGSAASASSGFTFVSLHITDQTLSRVQRSTSSSTSNSVSPLSSTTPQKPFSAALKTSSAFPSMSSSAPTPASASVNASSSAAFPPMSSTAPTPFSAPSKTSSAFPSMSSSAPTPASASVNASSSAAFPPMSSTAPTPFSATLKTSSAIPPMSSGAPTPASASVKASSSAAFPPMSSTAPTPFSAPTKTATSSAPGIFFPSTTYVSPSSSIQPQSRIVAANPLLRGNGAETLDLSDCSRQFLDIAQKMNINLVDLSSHLPSMARHSVEISISDVVADLRDCMVALFDIQFSLSHIKDKSATSLYMRAHTTRLFSESRQTIDMLSSQNTDSFVLNQPLDSESEKRRREMASTAYKFHGYLERLEKQTALLEDFRGPNGPGRLIHQLTSLLNDTKAFRDEVVRMGGRVEEIWKVGRSRKLRSRGVSPARASVQARTKTSSSCASVLDLCISVDKSFQRLTTPSITVFKLMQPCEPAPVEKATFRRQWNSKYAIAQSIPLSIGMTDIERRRPANESLLFSQQARYVHRRAWDGSSVDTSQAQKLSFSPPKELTMRNTVDAAQNSLAKFGTTRTAVNGALSIAERGVGKPIATQSVNTPHEIASIKPEAVLSAVSAALPPLSTKAPTAFSAQASPDSTENQMAPQTRSFDSSNRNDQGGAVPRMDLDKASSLPDSLVKTDNSKSRDSPAISRSYRELLEDFYVKYCPTKLGDIEKLLEKYKGREAEMFAKLSKKYNVANPLGSTDPPISGSFGAADRSSKNPFTQSAAQKGPSLSSVQRTSDASSLSPFRASVPGVSSHLGATGSSQDILSASSGAFGTSHPSPAGFSMTSNANHTVSSAFGSSSTATAMHSELGPVMDTTKSPFDSAGTPAFGQLISSPSTTPFGMSAQSSSAISLKSGQLFTGGNPRETLLAFYNQHNPSKVAEVDRLLAKYQGKEDQMFRNLAKKYNLDPSTFGISSGPSAALAFGSPTIGAPTNFGQPSALGGGSPFGAPVPAPGRFGGAISGGGFSQFSSPSSAPSPSGLSSSGAFGSASFGALAQSPAPSGFGAFGSASLASPFGSTTPFGAARR	brown	38	-0.332089	0.461477	-0.300518	Other	chr_2	H3K27me3,H3K9me2,H3K9me3,H3K9_14Ac,H3K4me2		protein complex assembly	Zn-finger in Ran binding protein and others						No	No	Other	other localisation	No mitochondrial presequence	Nucleus
Phatr3_EG02121	MTHRGNKRMSVKRKFVADGVFYAELNELLTAELAEEGYAGVEVRTTPHRTELIIRATRTQNVLGENNRRIRELTSVVQKRFNFADGAVELYAERVQNRGLCAQAQAESLKFKLLGGLAVRRACYGVVRFVMEAQAKGCEVVVTGKLRGQRAKGMKFGDGYMIKTGHAGQVYTDSAVRHVLMRQGVIGIKVSIMLPQDPKGQMGPKIPLDDVVTILEPKEEPSPAQLMAQQAAAAAAYQAAAPPMMEAPVDPAGMAPVDPAIQAGF	ivory	NA	0.0921698	-0.259893	0.141334	Other	chr_4	H3K9_14Ac,H3K4me2		translation	Ribosomal protein S3, C-terminal domain;KH domain	K02985	K02985	K02985	7.30E-139	small subunit ribosomal protein S3e	No	No	Other	other localisation	No mitochondrial presequence	Mitochondria
Phatr3_EG02122	MSSKPTSSVRNDTVFSCGDMGGLDLCRYGGGALSCWFAKVSSDAGINGSSFGWTSSAGSSGTGSAGGWANKPSSILQATAADVGTPPAVGTRWATVSATPRRTNSADVGRAPRRTHNNNNNNNNNKPQGEGHTSRWNNNNTKTGRGGGRGTAGGHHSHRTGGNVSHTPHHHHQHNKERKAPAKTSSKTPMVNLKDVTLFTETGTGNTAQEKVVVRLSMEHFLATRLNYLDPPTVSADGESSHWTPHARCIWTSQDRGNQIQEEMKALWDYKPLEVNDDTRWKARVMEGQNETATSDSPEEILRKATAILNKLSWTTLDKLTVRFVETLSGGAKSTHGDADPSLSKETVRGTMQMIVDKAMAEPHFAELYARFSGKLAAVHKTFKKMLLSICQEQFEISDKEPEFPASMDPAEKAYELLQSRKQSIGLMAFIGELYKLKLIKGAIMIGCLQRLMVIDDEEKLECFTNLMATIGARLHEHENEPEVHEIWEKLYSMAGKTNKTTGPKAPSTRIKFLLQDLIELKENNWVKRREEEKAKTIAQIHKEAAEAERSASRNGPVINTNSSSHKKVARSHSASLPNTRSSSSLQGQESFPDGEGFMQVPNKPKKNSLRRAQSDSIPDATSGMSSLQLAMSGKNSKTSARKSSGGSSQRPASQAPKIAEYLDPKQVGEKTKTLLKEYFVSGDTADAVLSFDDLIGKSHNGDVIRGGAVVEAGILLVMEMKEEDVKKFLMVTAALLKQGKIPLASFAKGMNNPLESLRDIEIDAPMAAKHLARIIASWLSCNALSIDFLLGAPEYFLSDGRPAALAKQVLQIRGGNVSDEEVKVVTQLMSEEEKKNIASVKEWLQ	cyan	NA	-0.26365	0.551984	-0.374734	Other	chr_4	H3K9_14Ac,H3K4me2		NA	MA3 domain;MIF4G domain	K03260	K03260	K03260	7.10E-88	translation initiation factor 4G	No	Yes	Other	other localisation	No mitochondrial presequence	Nucleus
Phatr3_EG02123	MDQVTDDSVVFVPIDNDIDVTSTQRETTEAHPSEVESNAACRVSSGTTLSDLSSNAGEAGTSQSQSQQPPSRTAGAMHMSRHSDFTLPTSNIFLGSLPNSIASSFDDKHSASLVPRRNIFGSTVQQQYGRNHVSDGMGSSGFGPPAAGSQYSTTAAAANPALTLTTMLPAYLTTGNPYSARSAATLAAENHRLLPDGFSGQNTDHEQTISSQSYPLSLESAYQITAHHHHDYDRNDSLMSSLTLPDSLHCRNGISFSAATQLPIAPSPLLEHERIKHHSHRVHETLHAQSLLLGLAFCMVWSASNLMAPNLTEMALFYDFDHVQRDLYLGSYCALATGVLSFPIGAGIGILADVVSSRQRLFVATVTGAGLSSIATAFYTDAYWQLFLCRLINGGFMSGSVPVVFSFLGDLFATEERNTASSGLTAMMGLGIILGQVYAGMIGGGILSGTVLDVNEAETEAHTAWQHAFVVSGILTLISAVLCGCLVQEPVRGGKEKVLQDMLQAGTRYERKLSWQGFWHAMRHNQSNLILLWQGFFSSLPWGIIFVFLNDYLSQERGFSVPEATYLVLLFGLGCAAGGILGGYWGQKVQSYRRSYLPLFMAGTTAAGILPFVGLLNTHFTNAHGVYGFVFSFGGGLVASLPAVNVRPCLINVNPPETRGASLTAANLLINLGRGFGPSCITLMGSIFNVDRQYAFNVTLIAFWLISALQLSLLARTLPNDQDAMEAELASYAQKAIREQQGQHEPPAWDDTDGSDRDEKEEDDDNDGAGDAPNLVSLEERMTSWDGKAARETLEYVRRGVREFREEVMSGGSKALLGPFGCADGISSEDEEEEMTTPRTMLRKREQWKRAQVIRNQIAMDGGTSDAPAYPTERTPLVV	cyan	NA	-0.541599	0.673436	-0.204999	Other	chr_4	H3K9me2,H3K4me2		transmembrane transport	Major Facilitator Superfamily						No	Yes	Other	other localisation	No mitochondrial presequence	Plasma_Membrane
Phatr3_EG02124	MSDFDDETVSGAAPILQEALGVTPSGNCLRHPNCPVLSMAHNKVMSCRICFTEEKSVGIQQRKNFASVVKQLQTIASVPDDDESSNKQDCRWADDDERRKAHQASMQSVLLYQSKQAQTLDSIMKRFSQVQNWILRQKEKEVLSLQLQIQRLEERLNDSEMTVVEQTQTVRALRRTIQQDLKIIKTMATQKEREIESGSTISRLGSVDNTSVDNDSFVAASTAVENDRMEYDNGNQGRTSRSHMSAGSMSPLSVGSKSSLSPQKGIGNTSPLKYQNNRLQRQMDQLKRLNKHSFVEDEDAEASLMMGMKQYASIRNIENMTPICDGDGTGSCISAPHQERASSYWNDDDLSLAADPTKLFRSFRGGLLDIPKSPPPARHDDRPARQKLTLDSVQLDALKLPSMRSINQSNGSGKTLLPQQGIASVGLLSSEFTHVSPSPKSDLSNQKKSLSSEKKVPIHSPPKAGQLLPTLDLLGPTEDDEEDELEDSFTAESLDKSSVQALKATSARPFQTNDIAINNGIDRPEKYCFSVSSVDCHDKYGDMGKYSGSIHALENLPYGTGTMKYESGRVYSGAWVMGQWHGKGTLMNPNGDKYEGEFLLDARHGKGAYRWDNGDLYVGDFFEDKRHGSGKFSFHNGNMYEGEFHDGMFEGLGRYEFKGGFYDGEWKQGRYSGSGELKLANGGTYKGEFKNSVAHGFGTEIMADGSKRRGIWASGQPAEHIDCV	brown	88	-0.254629	0.25831	-0.315916	Other	chr_4	CG,H3K9me2,H3K9_14Ac,H3K4me2		NA	MORN repeat						No	No	Other	other localisation	No mitochondrial presequence	Nucleus
Phatr3_EG02125	MSYASPSPSYGNPPSSQQQQQQQQQHTSPMPAYSTAPPTQQVQQQQQQTWNQSYPPPTQQQQQLQSQPQPYYPQQQWQAQQQQPVQYQQQQTQSQPAPSYPPLAARPSGTAPASRNPRLSRPPFVDPQTNIIYDTSDAEYEGWLTKQSTWFKEWRRRYFILKGSKLFFAKNEYAAPHGFVDLATCTTVKSADLKARKRHSFEISTPETTYLLYADTETEKDDWIGRVGKAIVRCSRTYYQASAANSHHADPNSAAHQPSIDESDDDDIYVNDDPENPYFND	cyan	NA	0.282663	-0.395784	-0.23072	Other	chr_4	H3K9me3,H3K9_14Ac,H3K4me2		NA	PH domain						No	No	Other	other localisation	No mitochondrial presequence	Nucleus
Phatr3_EG02126	MALSSGAAGTASSSAVASWSTFDMMALTAKDAVGTVYAIFSSKASKHCDPAGERWKDTGLSSDRSSPGSGATLQATVSQDSDRASAGSQTSRASLMRQRSDKAITRSPISFSDRMLRLSTSATTERRGNLSRQTCTHLSRTKSAVLPGSTAVLEECATGFRCDEAIASFAIGVPTRDASEAVGQSLYENQEESDSSDESDILLLSEAGDCHVEHIVRAVPARASDKSSILPETSTMLSWARNRPVAHIDRILPAGASDQISIHPESKTMQPEARDCLDESIDRAVPARDSHHYNVHPESATTQWEARDCLDKSIDRAVSAKDSHQIGIPPESPTMHSEAKDYLNESTGKATPARESHHSNIRPESLAVLYPKPRRRNFFPDDSGDEVDGSEVKRLPCTPKSDSYLVPEVLEKNRLRLQIMERDPQMKGKSISVVSSAASSRQSRILFDAQELEISHHRPETEKEQTHLKSADETEAVTSNGSARGPDAACKQVEGSSLPKIRGIVVAKRSAQKGTSFTRPQKSPSPENHLWENKEGALTRETQNLRGAQAIAIVSTRKSQRNEIERRSSGAAFSSSCLHASNLCSRRFGSALPLSRKPTAKPSMSRSLSQSAKPSLSITEVLKSSFSRDLDPLERRRRSTSPETRKQKVSNVASRVASNANRNHAALYKSLAPLSPATSKMQVEAAKIKTVLDPYGARGTFSGILIRGRPHGYGTMQYVDGRTYIGEWKYGRWQGAGRVTFKNGDIYVGDFDMDQRHGFGRYAWADGRVYDGEFYRDRREGSGTYLWPDGSSYVGKFSAGQRHGKAANGKMEGITVSENVGGTTVVAIKENGGKGMRPVMALRQEKMVLSDMPDTGKKIVRYGDWHRK	brown	88	-0.211807	0.283453	-0.220756	Other	chr_4	H3K9_14Ac,H3K4me2		NA	MORN repeat						No	Yes	Other	other localisation	No mitochondrial presequence	Nucleus
Phatr3_EG02127	MLARSIQHFVFGYGSLICPHSRAITAPDQAHKIATPVVVHGVERTWSKRTNRGMTAMGVRFSTEAECVGVLLPVNDQELSQFDEREMGYDRVALNLDNVSAVPFLEQDEHYEDDDVFLQAKERNNTETVQIWVYVPQRTLPPAPEHPIVQTYVDTILRGCLSISEEFAKEFIETTKGWHPDELSSQDSNESDSDASDEEAIWVDDRQDPVYIRGDPKWSRSKAKELDLLLQTHRPDQFSNRRQLDVLVSQ	cyan	248	-0.403307	0.494135	-0.137691	Mitochondria	chr_4	H3K9_14Ac,H3K4me2		NA	NA						No	No	Other	other localisation	Possessing mitochondrial presequence	Mitochondria
Phatr3_EG02128	MASTPPTRDDNDSEAAEAVRYLVPDEASSANVDLARHGPLSTENAADDDNDTTTTPTTTLESTTVGITATTATAETGVEHVEQVTLADARGRVGVYTGTVEVRSRWPHGPDGVMVYTTQDTPTPSKSNTNNNYSNDHTAIKYHGAWRHGHWHGECRVWWRSGDVYEGQCAEASVRHGRGVQRWSDGRVYDGDWVHDHRHGYGTYQWPTHGDTHRVEYVGDLVRNVRHGQGRYVDERVGIEYEGAWQNGTYHGYGTYRWNVDTNGRVERSDGSTRTLSSSLTSTPADTVTHVYRGNFEAGQPHGHGIEVQGAEGVVVHEGLWNRGQPVRATTTSLSSEDVHAKGNTPTHKDDTLHHTLVVRDQKWNDPQSGQSVLYRGLWSALQQHPVGHGTADYQPIVDNDPSRIGRNHHEANAQLVCYEGCFNDNGQFHGHGRLSFASGDVYEGEFSDGTRQGSGTYTWKDGRSYTGHFEQNARAGTGTMSFPNGDYYEGAFVQGKRQGYGRFLFADGALYEGSWHEGLYSGPQGTLVHSDGRVYTGAFVAGVPHGPGKELAPDGKVTYEGEWIRGKPAAEAQALESRRQARMAAERQRKYQPAPESAVAEAAKVPSALPRTQPFALSSSTSSPSNGQPIGTSTPLVVISPEPAPDEAKAASSVDTARRAVQRVMKELEAPPCEAVVDIPILDRQGNLGRYTGLVLKESRRPHGVGRLVYGDGKRIHEGFWHEGSKEGHGRCLFFPQGDFHEGEYKNNVRHGQIRFISEMSAAFAQNNFAPGPGSYIWKDGRTYVGHYKDDLRDGEGVFCYPSGEKYEGSFCRGQRNGFGVFTFDAGQYKGEWLSGKYHGKGKLDWDPGMSYEGEFQGGLFKGAGTLKDSTGKILQQGDWVEGELITSLANGNEEKEGRSQKEMSDADCGPADATPLEQAPVLDTHANPDPLSPVNQAPKAIETVTSHTLNKRVGEITFSDVLIVD	cyan	NA	-0.299199	0.402699	-0.500844	Other	chr_4	H3K9_14Ac,H3K4me2		NA	MORN repeat			K19755	9.30E-40	radial spoke head protein 1	No	No	Other	other localisation	No mitochondrial presequence	Nucleus
Phatr3_EG02129	MLRQSCSVTGDTVGETDCEIVICTYPSKPLSVRLQRLRPSHESLNAKISNHSFEPVRFYSSTPMGPTTDASSPRSEGPSSREAGEILSSDPPSTIPSYATLANRPPPMRRMPPNAHQGPPSQQSPPFSGDDRRSRIRNNAPVIRGGRGGFPLRGGRGRPHRGGRGTDERGGREGRGGRGRRGGQTLERDHIELNRGRGDSLDRRFSLTPGGENRDDLSDTGSSFSGGRGGNYFPRGGRGRDSAGRRFDGERGGRGRSGRWPERGSGFEGRASRDGRGRRGGRDSPVEGRRGRGDFRPSDDRIMEATFTGRSESGRGRGVEWGRRGGGRNDREGRARCEGRSAHFRIEAPTHSLPVVPKLLDSNALGKHERSGSMEQKDSGNKRNRESLSFGSEGEILSDVLIPTNSFSSTGRGVYGEPISRDHIPDEPRRSQQNLLASKVPFEHAKATAGLPDSERGFERNQETRPVRTDETSLSAITSFRTEKGPSKGNQASHQFGSRQGDMLYSTSSDRNETATLPNRSIPPVRHADDSAFSADAPSMRDAVPHRIPGEASGSGHNFTGIRTGSFSSEPLDRMDRSFSFGGRGRQGRLSGRGREADAGKREAWRDSAPPAMLNGNRAMATGRGDDFSRRGGPGRSFRGGLVGRSRGLGDLGRNALVRGGRGTDRGTAQHENIALPWQQRRSGLSSLPANAVTRRQRIENRFDSPVHPIPNLHSQHAVNRDAPSKDMASPKDLLVSTISITSPEQGPTRSATPPPEPLKPSGYIVALTRLADMEAQMEYAFAKHLHLSIEQKKLRAQYGILEGLPVGIDAVKEDLDNLHDGNDQTKLQEAS	darkgreen	126	0.452856	-0.172021	-0.273896	Other	chr_4	H3K9me3,H3K9_14Ac		NA	NA						No	Yes	Other	other localisation	No mitochondrial presequence	Nucleus
Phatr3_EG02130	MNQRDNLATFADSVPMAMHAVVTGADKGIGLELYRQLANNSKDYQQIFAICRKTSAELTSLATESHSRVQIVSGIGIMQDDAPTKLQQFFRTNNDKTVPIHLFDPQRWRVWTDRSLCKSQKYVRFSNVFKHLTDTHVV	cyan	248	0.145963	-0.369946	-0.0135265	Other	chr_4	H3K4me2		NA	NA						Yes	Yes	Other	other localisation	No mitochondrial presequence
Phatr3_EG02131	MQECDGGCCVTPSPLLSCKCAGSLADAAPPLHGIVRIIPYTVFSFRPPRGAVCSACAALDGVFPVPPVHELVSYQNLCIEEFEHKPSCDRLDELDTHSRRDVIVPTRRLDQSVTSPSYRKDVRFFLPSQENGHGIVKRGPTLDFGWGTHP	brown	245	0.165567	-0.212911	-0.136814	Other	chr_4	H3K9_14Ac		NA	NA						No	No	Other	other localisation	No mitochondrial presequence
Phatr3_EG02132	MTTKSTPKDLIDSFPHSKLTPIATATTEPDYLSLHQLQYEINDNAETLSSTLGDGQHGHLFLVISETEYLEMTDGIPCIPPVQPPFDPVHAANATAPQIVEANRQNDKRQKLFDLYHNAIKAFRNQLLEAIPIEYIKSLGHPTRGFNKVSPLEILSHLWETFGKIQASDLIANDERMKAAWHPPTPIQQLFQQLEKGNQFIIASGQVMDERIIARIGYQIIEKTGLFDLASRDWRYKDEADKTLANFKKHFQKANKDLAVTATSSSAGYHTANQSTVTKGKSYCWTHGIVHNTKHTSATCEKQAPGHKTGATLHDKQGGSTKTYQYTPPSSVAPNTPPLASSPPFFPPDAIADTGCTGHFLSTNIAHIHCQPTVPGINVVLPDGRTITSSHITELNIPSLPPAARTAHIFPGLSNGSLISIGQLCDHGCTATFTSDTVRIELNNTVVLRGGRSPYTRLWTLDSPVTPNPPATELHAPVHDKNFANHLGDHSGTLADRIAFVHASLFSPQLSTWCKAIDEGHLTTFPDITSAQVKRHPPQSVPMVKGHLDQQRSNLRSTKPKVTLSASVDPDDINFDTNPVVQDPPAARTQFLYADFAEVTGKIFTDPTGRFVTTSSSGNAYMLVVYDYNSNFIHVEAMKNRTGPEILSAYKRAHAMLSSKGLRPQLQRLDNEASTALQQFMSSVDIDFQLAPPHVHRRNAAERAIRTFKNHFIAGLCSTDKNFPLHLWDRLLPQAIMTLNLLRGSRINPNLSSWAQLHGLFDYNRTPLAPPGIHVLVHEKPTIRRTWAPHAADGWYVGPAMNHYQCYRVWIKETTSERISDTLTWFPSQVKMPSTSSRDTIVAAAHDLAHALAHPSPASPLSPLLVHEREALSQLSDIFSKAANPVDSSLPVAPTATLSPPTASTSSPRQVRFRDPVTESLPRVPTTTAAPPQSLPRVPPPNSEAETYKLVTCNPRQARRRAARKLKEKISASTSVVPTQATPAPVVPSPDK	FALSE	NA	FALSE	FALSE	FALSE	Other	chr_4	CG,H3K27me3,H3K9me2,H3K9me3	Yes	DNA integration	Integrase core domain						No	No	Other	other localisation	No mitochondrial presequence	Cytoplasm
Phatr3_EG02133	MDMCDFFYAAIKVLQPYNADDSAQAREHLLHWVKNSVSHDTTALKFAQHSASFEVKNGGVGDVHVASDSIEVPRNFPIKIAHAISLVSCHKASRVKGSLDALIVLRHSIHQNSVHNPSSGSSYSYQMYAIIHEDGGCVEYVNFIKRLGYIPVVKPTPVNVSAIVNNDWYRDHVENENCCGSKEFIKLYAYTFTHHPVVVHWDLDVSVLQPMDDLYDAIIYDSDSSKGQRARSRLQIQRPWYQHLPDRIDAFYTKDVTSSAPWEKVQAVQGGFVVARPSMDDFHAYMSFIMNANYTPGRGSTSGWGGLGYGGFQGAMAYQGVLAYFYDQVRPGRSVELDVCRWNQVVADVIWRGPNNMNHHGQCRQYPVEDGNFTANTPENGRCEDCRALPISEVKTVHYTACKKPFDCSLPYPRNPRDKRQVYRLQELTNVTTCGLFFRKYFEYRRDVEDRVAEKIGIVPSRRDGNYFPEYFMGYCQNAGGYYSIGGIPEDFDMKSIYGF	orange	126	-0.0674989	0.0753965	0.0836773	Other	chr_4	H3K9_14Ac,H3K4me2		NA	NA						Yes	No	Other	other localisation	No mitochondrial presequence	Cytoplasm
Phatr3_EG02134	MLVLRVAQRQSRSLCARVRTAPTRLRPPPTRTFATTKPDEERNRTADTTESFQDTIHRLQNEENEKVQDSGSNEKSSTRSILPDNFLATLADQWGGFRKEVGHTWNELVRSGQRKDINKKIHPVATAEGEKPYTGPVEIMVIEEAEHLTAWERMQKRLTAAPIIQDILSRTEEIYDKSGARDAKARVDHIREDAKEAWETSQNPWVYRVSSVYDTLTAESPETRAVKELRQLDPEFTLEDWKADVVEHTLPQIMQWFLEGRINQLKPWLGEGVFKRLAAEMTAREKEGVQIDTNLLGIMNSEILAIEPDEVNRGSPIIILHFMAQQINCVKKKKDDEIVEGAEDDIRANSYVTAFQREYDEEKGELNWKIVDFRFNGAIAYL	steelblue	245	-0.329543	0.142766	-0.155787	Mitochondria	chr_4	H3K4me2		NA	Tim44-like domain	K17804	K17804	K17804	7.10E-57	mitochondrial import inner membrane translocase subunit TIM44	Yes	No	Other	mitochondrion	Possessing mitochondrial presequence	Mitochondria
Phatr3_EG02135	MITAEERNTSSSSQSQQQQKDVNMSTSSHNISTSSSMAPRCICEWKNCRTYQKAFREGQHPILDGVVRIRLERSDPEHMALKESIDKVLRVSEARRNDWKAGKRAGDEIVKYSIARHHYTEKHIQKYLNDPKNFSFTKPFSIHGAKKYLAIVDHNETIHDEVDGELLYLQCPNVQKEKVKLLCAKCKMNRATAPKEPLENSRASAVVEPEASHPVLKTSRISPAIVNDSEEADAGSVHRLRQKEEENARLKDQLESMQSQLTFLHHMVRKLQEQQYVGGNSRTSVTGDLQSGKSRSNRVHRPTGARRTYSARSQSARSGRSGVPREIELGDDDHEIDTHWNEPTDGEWTETCGDDEDVEPSDASATFRVSYRASRRESTGSTGSAGTTKSRAKSVVSASKSVKSLPREIELEDDDSNSHPSVAEEVFEIRSFASSKISHGGVCSDDYGGGRGSNRGRVLSNHVRDSISSGGKVVHSATNSRESIGTSSVVSGSRHSYSRSSRRGSLRSGVRSAGDDASIASTRSGKSVTFDTNSQNGSGHGSSSHGAGTYQVASLVVTDPYGEKGTYTGSISNSTSMPHGSGRLEYDKAGRWYEGDWKHGRWTGYGRLSNGDGDFYEGGLKNDHKHGRGVMKFADGRTFVGEYVNGQMIEGKMTYQDGSTYAGSWVDGMRHGRGRCVFSDQSVYEGEFREGEFFGYGRMSWSDGGWYEGEWFNGEMHGRGKEVRPDNSLRHEGDWAKGQPIRH	brown	NA	-0.28657	0.366507	-0.412977	Other	chr_4	H3K27me3,H3K9_14Ac,H3K4me2	Yes	NA	MORN repeat						No	No	Other	other localisation	No mitochondrial presequence	Nucleus
Phatr3_EG02136	MTVSYGDDLFEMFFGTINLVTTDWESISLVTTDWERFSRPNGIINTKFRPLRRPLCNCKKPPQLSLSIGEIMTASCFSFFMLFFLSTVDTVEGEAIVTTRGADRELALVGATCADVIKEIRSPRFNRCTCSLAGSTGGATVNATCRGCSEVCILGACGSGYDQVSYEFETDGSATGERRQCFEYVSGVNGTICRIENRLRTSCAITLDNEACSSCEMRDCGENANGSQLPRQAFANCTNLLGGDFFDFCEPVTVSDTSSAFIAMDSTFAEDIDECNSGSTAHKLYFNALGSLSMVSAWLILQTQ	darkgrey	NA	-0.107092	0.0737817	0.22872	Other	chr_4	H3K27me3,H3K9me2,H3K9me3,H3K4me2	Yes	NA	NA						No	Yes	Other	other localisation	No mitochondrial presequence	Nucleus
Phatr3_EG02137	MAKLKSIARNVRIWIWALFVCGPWIAFSTTNAFSVVSFSASRISRRLTSPVHVPKVSRLYQAAASLSGEEINQRLQQTLARLREKDRQSKALQPSDLKIVHEDEHIIVVDKPSGVLTVPSDKNVPSLAQAVFDHCQPTEVTLDQMVVHRLGMDTSGLIVLAKTMDTVRQMNALFRTRKITRQYEALVVGHLPQHGGLISLPLMRDYEHPPYMRVSTEAHQAALADLDPAVVGKKLLEAPKAAMTHFVVEARETLTPDGNDDDDEDNVQGLDVSRLTLTSISGRTHQLNVHLAAVGHPIVQDTVYGWQGEAAANGGLETPQAPDGTAASEELQQAVTAATKKRNMCVHAKYIRFRHPATKETGRLTKVVTASQGGCEARNKQEENTERFAG	greenyellow	145	-0.059669	0.0264646	0.335082	Chloroplast	chr_3	H3K27me3,H3K9_14Ac,H3K4me2		pseudouridine synthesis	RNA pseudouridylate synthase		K06180				No	No	Chloroplast	chloroplast	No mitochondrial presequence	Mitochondria
Phatr3_EG02138	MPSQSPLQSPTENPSAAPDSGPSSSSAPNAAANEPSSTPSQSPLQSPTESPSAAPDSGPSSSSAPNAAANEPSSTPSQSPLQSPTESPSAAPDSGPSSSSAPNAAANEPSSTPSQSPLQSPTESPSAAPDSGPSSSSAPNAAANEPSSTPSQSPLQSPTESPSAAPDSGPSSSSAPNAAANEPSSTPSQSPLQSPTESPSAAPDSGPSSSSAPNAAANEPSSMPSQSPFQSPSESPSAAPDSGPSSSSAPNAAANEPSSMPSQSPLQSPSESPSAAPDLGPSSSSAPNAAANEPSSTPSQSPLQSPSESPSAAPDLGPSSSSAPNAAANEPSSTPSQSPLQSPSESPSAAPDSGPSSSSAPNAADNEPPSIVPSSDPDLSPMATPSTEPSTLPTGEDKGTPSSIPTRYPVSDSKQSAYPSASPLSTPPVKASSQPSQSSFDDPSLAPSMNPSSSPRSNGQSSIGPSANPSATTASTRPSLSPTGEPSHGPSLTSTSSPSTSPQSSSEPNSAPSSGPSGTPVAEASHQPSHSPVTAPSRIPSSAPSSFPSSSQQPLAIPITPSFMPSTLPSAAPSSCFEQLLDFNDFDGGDYIGDLSSTYGVVIHATASTAAGFTPGNKARVFDTSLPTRAAGNLKCTNNPNDGDPDLGSPNSLCPNGGPGIGRGGAPLSPYSNCVAIGNVIVIQEGNKQCPDDSAGGGKIRFTFTEPTIVDYIQMLDIDDHGITPIFRIHHAGGLNVTSFPPTGDNGFYNHTVNFNSVNWVEVEFNASGSVAGIGYHRCPRA	greenyellow	469	-0.23921	0.145314	0.174857	Other	chr_3	H3K27me3,H3K9me2,H3K9me3,H3K9_14Ac,H3K4me2	Yes	NA	NA						No	No	Other	other localisation	No mitochondrial presequence	Nucleus
Phatr3_EG02139	MSTIRNVVVVGGTHGNEYTGVWCIKALDRAAESLSALYPSLRISTLLANPEAYRQNKRFVDEDLNRQFSENNLMLRSMDGDNLPRTVESLRAHEINEMLGPKFQNRCHRGFAFHN	grey	324	0.303183	-0.470902	0.180468	Other	chr_3	H3K4me2		metabolic process	Succinylglutamate desuccinylase / Aspartoacylase family		K01437				No	No	Other	other localisation	No mitochondrial presequence
Phatr3_EG02140	LLTTMTLIHKPKGELHDFAQLRSPEAARGKIIVLAKTPKNLVDQKETAISILTAKAGITAIKVERPRLPIAPLMKAPTTQTTASTNPKSLKGEGIKMPKILPGVVEGRCNQYAQTAQEAMEVGNRVAVCFTRYNQAKATVFEASQRFECARGRKQVLVQHLHFLQL	cyan	NA	-0.136844	0.120257	-0.372281	Other	chr_3	CG,H3K27me3,H3K9me2,H3K9me3	Yes	NA	NA						No	No	Incomplete	Incomplete	No mitochondrial presequence	Cytoplasm
Phatr3_EG02141	MIHPANAILAALLGYLVKGSNAESHYTLKYRQSKPGGNAVRRATKLRGMRHLSINKGRTLAILKDRTQALAPRGGEKGRNFRSGANGISGRTKSNGPAFSEWPVDDDPLIPEPEVTMTGEDRPSSDDGLVITGDDVISPTPAPKPESSPSNEGVNVSGPTPSDGGISPTNAGENSPSNESVNVSGPTPSGGGSTPTNADENSPSNDGINVSGLAPSGGSAPTNADENSPSNDGINVSGLAPSDRVSTPTNTGENSPSNDNINVSGVLTPLDDDENSISNDDINANVPQDDEVDYSPSNEGMGIDRSGFPAGGGGIAGIPPLEGMESEFGDDVFNPPTNEDYVRAGNV	FALSE	446	FALSE	FALSE	FALSE	Endomembrane	chr_3	CG,H3K27me3,H3K9me2	Yes	NA	NA						No	No	Endomembrane	signal peptide	No mitochondrial presequence	Secreted
Phatr3_EG02142	MPREIRPYLTRVADSPEICLRLRKKVQTAEEKCKGRASLRLRWGMMATRNDAMVEKPSVGVSGCRETNPDIVENMGLSKEARARRPHVPVARFCNKRPPSHDE	grey	31	0.0487371	-0.0931499	-0.102792	Other	chr_3	H3K9_14Ac		NA	NA						No	No	Other	other localisation	No mitochondrial presequence
Phatr3_EG02143	MIFMTLLGCLLASSSSVFCSTSQVATTVSPNTSASVVLRVMTKKKLAACFLQQITFSIKDVGPRRRQVSWRELLN	brown	NA	0.0935025	0.144416	-0.0368392	Chloroplast	chr_3	NoMark		NA	NA						Yes	Yes	Chloroplast	chloroplast	No mitochondrial presequence
Phatr3_EG02144	MTVSFNLGVTAFFTYPHPDDVETESLGFSERSMDEDMFHEAEKGADDIWALSNANEDEIRSGVGSFGNLAMKGFGALGNAEPLGEHENFFDMIVDNDNNGASGDPPDLAPSTGSDMAGRDVSQNTMFVANDGVKKLASAVDDVAKRLLETNNDSDDAPVASRPDLWNEISNSFRLESLNTSFNGSFANIASESLQESRNFVGAYWMGSDQHSAIIAHMATEAAKVAAKQTASGLTTAVLTTNSAGVSIFLKIIVGVSFFFFSAGIIFTGVSLRDRIGPEVVAQGLKIPTNLTEKGSYSKSVDYKQLYYINAYSKHQSRKQSGSRYKLTNGNDESARTSANSAAHCPPFIGSGDGKSSSNRTTRLEFKQPVDIRADSDRINTNESKQCSL	greenyellow	469	-0.1241	-0.0421487	0.0150155	Other	chr_3	H3K9me2,H3K9me3	Yes	NA	NA						Yes	No	Other	other localisation	No mitochondrial presequence	Secreted
Phatr3_EG02145	MGLTLIIAEGDSLMAAAAAYVLLKCGGEARGARCLMHSHPSRESRPNLSSAARHGFTIEVGPVPQGILRHDAVERTQQAVAALLEFLQLHNQDRTRLLQNLRQAYDNKKVPCFRSAPARRPGEMSGKITWPCDSENVNFPAVMVHKDLQDRDFHEIQTGDPLFVDLKGKTIPYTGSHGSPVYLMFVNEGGYYYASSGTGIGVAIRADFNLESGKFVEKITVGEYDVS	darkgrey	324	-0.0807358	0.231067	0.179519	Chloroplast	chr_3	H3K4me2		metabolic process	Succinylglutamate desuccinylase / Aspartoacylase family	K01437	K01437				No	No	Chloroplast	other localisation	No mitochondrial presequence	Cytoplasm
Phatr3_EG02146	MERVTSNASQAPSVQSDGSQTGGAWGTMGGGPGDGFQSGPGGSVQPNPNNSTTTSTAFASSQPSPETPAPYSPYPPGSGSVTRFAPSSTLSPYPTQATPYYGGAPTTPALYPDTPMAASSYAARSAHAYGTASSQSLPQSQAPPPPQGAASSYASRSAQAHASRDGSVSIHTGQSHAYSGAPVRNIPPLVGGSYASRSAHAYQSQPQPSAAYGPSTSSPSPPSGGLPGTYARGNPPMNVTGGTYGSYAPQQPQISNPQPQPNDGAQSNYNTAAQPNSTLPPPTTQNPPPGSTTSVHSRSHVNNNNNSAPITPQAQAAQQRMLTDASRKVQEHAYYMRQAMDERNLPVALDRAAHMVGELGGPPHGHHHTTHTATGPTNTGLSASLTPKNYYELYMRALEEMPALEDYLLNLTNPTMYNTEPTIEIVASPQHLRRAPYTMTELYDCVQYCPRVVSRLYLQITAGSAWIRSGGDADVCWVLNDLVQAVKCEQNPTRGLFLRHYLLTALKDKLPDTPAPHHPSTPHLETIVSEEELADDETKSHDDNDNLDVGQTAAPVPVGTVKDSYEFILNNFMEMNKLWVRMQHLPGDGRSKEVRRRRARERNELRVLVGTNLVRLSQLEHVTSKIYGEVILSQILEHIVTTGEPLSQAYLMDCLVQAFPDEYHIETLPILLNVCPRLRDKVNIRTILQGLMDRLANYLAEEELLDESDTNQVKKALARDSFRLFEDCVQKVYNARGPKLTSREVIRLQSALLQFSLKCYPGNLDQVSTCLGLCSSALRQANASYDPSDATRASIIRPLDDVSVAELEKLLSIPLDSLALKVLQLEHFNGLIRFLPWTSRRQVAIKMLEAVDKAGAPPTNLDEIEELFSVIEPVIRNPNNTASGISRPQPQPTHMANTASLMAGLGVTQTDAPSFSQSSFNDNDHSSAAAPSPELAREDALVAKLIHLLDHEDTDVIFAMLKIAREHINLGGTKRASRTLVAVVFACCRLGRRIFDTENSNDESLPIEYKEDGSTAMAKDGSGDDDIPKEQHECNDSDGPKENNDDDRDDSPREKDIENKDDSISESKKVDIPQKTAETESETKSMSETKSMSKTKATSSRNVFVFIQDTLSMIGRANAEVGIKLYLEVSLIADLLAKRSSEFSAISYELMTQAFALYEESVSDSKVQYRCVSRMIGTLLSVVSLSKEDYEGLITKTAQFSAKLLKKADQCELVAQCAYLFYPVDASNNASKYSNPQRALECLQRSLKLADACTSANAGNVGLFVDLLEHYVFFFEKKNPVISHSYITGLVSLIKEHFNTLSDDSGVAQAKTHFAELVRYIKAKKSNDSSSELFSPVQVNM	brown	446	-0.465939	0.599983	-0.266796	Other	chr_3	CG,H3K9me2,H3K9me3,H3K9_14Ac,H3K4me2		protein transport	Vacuolar protein sorting-associated protein 35	K18468	K18468	K18468	4.10E-288	vacuolar protein sorting-associated protein 35	Yes	No	Other	other localisation	No mitochondrial presequence	Nucleus
Phatr3_EG02147	MWRHLNVRDTIHKIGNAVAPPLEEDEDIDSQDEEYYLEEEDEDGDEDYLSDGEQHPEEPRPALGFAGLLSRALDSQQRQHEQQETDEECSEELDDTERTDGELYDLEIVPQTLPDAAVEATPTSATTHHDSHNISHAALENTPAHTSETLDASDNGSARSLTGRATETPSPVRPFRPLERERGSVTPVSERSRTRSRGNSTASLSNAPDSVQDGSEHGQHSLDNNSLRSIPEFTAAPPSGTLHASVTSVASTSYTHQTSSSTVVDPLLGSTTSILPDDNSSSSRLENSTSSHQRRRAQRQPPPDVVPSATFNRPPSTNNPTGPETAFAHAAFQNCHPTEATSTRQKLTGHLPRANGAVQPLSNSSRPRPKSRNGSNSSNNGSGHIRLAAIPILEDSDETPTTALTHNPSDANDKPPRSPRQRMREHVVVIGKDADKSDVSNTGDTGDNEIKSLVVEHERELAKQVSSSGEGNSRLLESLNASVEASKHTVSTQDGKDQHQIDVLEHRCRVLEQSLKQAEDRVIILQQDARQRFEQDENKQQSQMMAFSEKEARLLQAAAEDHEHEMRQLRHAQELQVQSLQHSFAEEREAADKARQQLHQLLEDANARADEAERESYETKQYQEKSRTQQEQQEVRALRRAEDKLVQALAQLDERDESIRTLKTSLAEMKSAADEQQHASQEAEEELEELHEENENMRHHVSTMESEMKVLREKVANLQSDADSLSHVKMELRMLQEDRDRDRAKNESVAINAESSTAQLETERDAAKAEARDLKQQLVAGLADLEVVRADYDRVILSNSNLQNALESFQNEREAERSIMEDQRRAQEDATAAAHAAALDAIRQVHEARIHEIQHTADSAVQKSIQQVRELEVKLEQYRIDNVQMRRSLDEAIIRLQSNQEDVIDRSLMKNILLDWLSKTQSKEKRQVLEVMASVLHFSDEEKEKVHITDQAGRFGRVVETFTAPLPPPKADMQKLEGDNVRDKWVNFLLAETED	brown	31	-0.530619	0.698697	-0.245532	Other	chr_3	H3K9_14Ac,H3K4me2		protein targeting to Golgi	GRIP domain						Yes	No	Other	other localisation	No mitochondrial presequence	Nucleus
Phatr3_EG02148	MRLSLTVAVLASLCAAGAAFNPALVSRGTLVSSSSLLSTVESPPEVASTPSASSSALSGAEIKSRTEATIGKLREKDSKSPQLSKADIKVVFEDDHIIVVNKPSGVLCVPGKDNFPNLAQAVCDGFGCEMGRADKMVVHRLGMDTSGLVVFAKTMDAVRGMNAIFRARKIERKYEALVAGHGIINLPLMRDYEFPPFMRISTDEHQAALVDLNAEEVGKKLLEMPKESLTKYEVVNREDMDGTPVSRVALTSISGRTHQLNVHLAAFGHPIVGDSVYGMGGIAAANGGLADGELESMVPNAARAAADVQQKAADAAANKGACVHAKSLKFRHPITKEEVSLSSDAPF	ivory	145	0.232154	-0.216272	0.0810365	Chloroplast	chr_3	H3K9_14Ac,H3K4me2		pseudouridine synthesis	RNA pseudouridylate synthase		K06177				Yes	No	Chloroplast	chloroplast	No mitochondrial presequence	Secreted
Phatr3_EG02149	MAQQLRSRTIPALTMDPLEHVLVNLLGATTLDSSYRRFFEEYGITQASELASITEHCLAMVSYGVLTPAVGDGPASIVRTFLPPAQQDRILKIVQWFLLKGTNVTNNTWLELTSDVLEYWQPASAIVAPATPVGSDARSSFAESAAAKFRKTIKNHSVPYPKFSEDRFWVTWNTNIRIKLRIHGVQFVLDPDYLPQTVDEMDTFVEMQNFVFGVFNDILLTPRARGILHKHVDELDAQSVYRDLVASYGKGINAQITATSIETKLTLYSFATSKSKTCVTFLTTWRNLIYDLERINKFPLPDHQKSVRLKSAVRSHPQLKLFLGNVQLYSCTHVGKSSDDSDFEYVYDLMLEHATNIDQTDFEDRGNNRGGRSANNAKSQSSSKKKTNKPLGKKHKNYVPPEKWNALSPEEKRTIMDQRGPCPAAAPASALSVNAAATQPPPTVYVSDSTAVDNQSLASTQVPNAAASGHLLRSLISNSAARQPSNGATSDSFSVNGTTYRREVNHASVRYRLSTHDVSLTKDSLIDGGANGGLSGSDVTVISQSLSQATVSGIGNSELTNLRLSTVAGLIHTTDGPIIGVFNQYAHLGTGNTIHLCNQMRSWGVTVDDSIVTSDGRFVIPLSVSGGLTYLSMQAPTEEDLDNFEWVHFTADNEWDPNGVSSLLLRPMMISVCSFLPTMFRDERFNNFGLLAHSTVVSRSPLNADVLQPNFGWVPSARISRTFENTTQFARADARLPLRKHFKSRFPAANVSRLNEIVATNTFFSDTPAADDGIFNHGGGGGVQWPNFS	FALSE	NA	FALSE	FALSE	FALSE	Other	chr_3	CG,CHH,H3K27me3,H3K9me2,H3K9me3,H3K4me2	Yes	NA	NA						No	No	Other	other localisation	No mitochondrial presequence
Phatr3_EG02150	MSSSLLDEMEEIEEELKADALERQMRSNRRGFDEDSSDGDEEDGSSGMYPGSSETDLDDSENAYDLASAPLDPLIEEEEESISRGASIDMYEYDTYTNNEDTEGEKGETAYAVSSVDSDYDDSADQSSILELSSASRRRSKLFGTPIDFTSTTDTRRSVGSAPGRFDAASGSEELVHEFQGHHRRRVNLNLPSQSQSDNLNESQSFVSQRRNRHRVSFYRQSGASSARTNSGSHLSYHSDPTDTKARPNLLRRISSHFLPASAKRASRHQSQIFQRQNSSTVPHDVSLTDAVSRLGAQQHNSDWENVAAAAAIVAASSSLGKRGLVQFGKDDHVLVMLTLLNITNSEVDKEMFTVHPVNTYGYPAGEGKTENQKQGPHQYVLCIVKNVHFDEDERYYTVRRVDSGTEQRADPGWMAPLKDSDGLEAAYIAAHRTLKYETEAADQEVEDHGFLLRITDTVRRVTAWPAHFFSRRVIPCYQTTRAAAKIVALNTLHGESGYGCKMRLTAINFLVLCSFIFLFFDIVGLAFLDPKHDHTIALTGLVVWIILAIELIFEFIIRPPNYFDLMQSEKAFAPATARHINRYHLFCEVLALLLFIPQMSCVFDNFCGESMPLSLVQASIDAITSQSTWKAAAGRVVIGLTFLRVFGLVRHWKQMWLSHTFVGSRFEEHFVRELFLAEKEKGKEQLKRKLKDDPDRDLHQANLETPSESKPVSNEEDQQLTGAATIGTALMLVNSHRALFMLLCVVTVFPAINSLYDQNVVAPEQVALLQANNLIANTTDDCDFLFNAVSAWLRSMAEVYTAYRFYESTAENMFVLWAQVLPVRCDWQLEDGIITQCGPGYETRLTCQRWQTTWPNGSDPSTATSSYFAEQLGLRIGGVTEFEEIQYSSASFGFGSQSAPNQSLTAFEVKAIFNEGHTIAFVYV	brown	47	0.236649	-0.418538	-0.308189	Other	chr_3	H3K9_14Ac,H3K4me2		NA	NA						Yes	Yes	Other	other localisation	No mitochondrial presequence	Plasma_Membrane
Phatr3_EG02151	MSTPSWLLTCCSRRRAFLLCLLRFCHITGSSLPIESKSSRTKKNVGGSTLDEADWENASLSLFRHVLPRWKRNGSKRSEAFSEEQAVIDPIEGQRAEDNREAENASFLKNLTFRASQASKREENSNWDNIVPVAPLLKTGFSSHLLHGSTSSQPTDDAIDQLGSSKARSVS	darkgrey	364	0.352322	-0.330568	0.215957	Endomembrane	chr_3	CG,H3K27me3,H3K9me2,H3K9me3,H3K9_14Ac,H3K4me2	Yes	NA	NA						Yes	Yes	Endomembrane	signal peptide	No mitochondrial presequence
Phatr3_EG02152	MGVHGWNWFLKEEGWLPDTRQSCCSQSLWRNPSSLSESDAFASRIVPIPDRSVLHVDGNGLAFFLHRAAYARHLAKVIKGGNNKQLRAHSKACTVPKQSLSTEQVRRLLPNFMPLTLLSDAVREFASQLQDKHGMKLLVYWDGEQRRVFKHETDKHRQTRRPEEWSNVQHYCQYGMMPASKTICEWEYVFPKSRLFTTQIMNVLQTCGAETIHCEEEADHIIAERASNNPNHYVLGNDSDFCFFPNVNYIPFATLDAQHNTTTACVIRRAEIAESIGLPEELMVELAILMGNDYVDPRGAKLNFHSRNVYDLVEHLRDQVESYRVTSQVAEIEEALRFIRILYNFGDLSEFPFDERDSAGRVIDENDMACDSILDNIALRPTIPDEVPLELAKLRPFSDISIKDAALPVYRLLLIKVLVTKQIPR	violet	91	0.430605	-0.657227	0.0168047	Other	chr_3	H3K4me2		NA	XPG domain containing						No	No	Other	other localisation	No mitochondrial presequence	Nucleus
Phatr3_EG02153	MSGRAVEGRDVNSIREDDDEHSQCFALDLRNQSRGPMAMDQCTETSNNCVSEPPLSQAEMSGSAPFANQLSCLSKQASPMRSEGWNELQPAGEEAAMERRLQRTKVEKPSEPFEFRDTNQYPAQKIISPIDSKQAIVVDKGSLAQGRPGTSDTKTISFPPRESVDKSNRLLHVDVSCKRETIQTQSNEDSESEGASADIGDYSEFSYSDEERPLTVQENQLLYGSTGEYSLYSLEQMENRFEDRDFHGAHQKVVRHSHTHSPFANLGKTSTLKAARATFLPQTIVLETDAKNYPTYLCPICGTRQREFFSVSDAPRQLEGPSGYLALYFSIYVISSLFIFGLEEGWRPLDCIYFAVVTLTTAGLGDFVPTSDVNKIICSIFIYFGVACIGLLLGSYIAGMLDDSASREAKRNQLSSCPNCARIKTLQDATSNTPEHTVPDTTPAIPRRSNRRSCASERILDKAQNQDHSAVYTSHHCHRTHTGQRQSSFESHSSPFHNKGVEVTTSSSQGASTVENIASLGFKR	brown	333	0.169599	-0.303816	-0.208877	Other	chr_3	H3K9me2,H3K9_14Ac,H3K4me2		NA	Ion channel						No	Yes	Other	other localisation	No mitochondrial presequence	Plasma_Membrane
Phatr3_EG02154	MRGDAGRLVLNPLQRMLRIVVRYAENPLSQTIQDKGRRKSRHSSYTSEISDEKSIGGSDDEGNKEQLGSYETVQLINAIAKIADLLRKCWGVAGAGIISTNLARTKDGKTVVFNPTVPGKRVYALFGFVAINDFSKQLRVLDRDVMILINDVARVVHDEVYRWALGDSGQCNKNLGAAFLMVFRIGDFTEVHDKKKKATEVVFNSQMKKNVRLRKRKSSRQGSRGSINRFDIGGKEMDTLQLASLPGIQGFADRALLAFLKSFAGINRDVKLQAWKKDFRLGAGVGAFSVSVIYGMDAGWAVEGAVGSEYKIDATYLSPHVNMASRMMSAAKQYGVTILLSKAVEELLSKPARAKLRHLDTVYVKGSNLKQPIYTYDARFEGVDFFLFERSPEQADSEADAYTANIWDVDQDLLSMRQHVDEKFMKLHKRGVEQYLEGKWKDAIETLQAADNRMIETVLEEGYIDYDDNAFGDEIFNRKSENEEVNRLQNDFGDGACKCLIHFMESQSALPPDDWNGVRHLTSK	brown	47	0.210171	-0.144675	-0.307842	Mitochondria	chr_3	NoMark		cyclic nucleotide biosynthetic process	Adenylate and Guanylate cyclase catalytic domain						No	No	Other	other localisation	Possessing mitochondrial presequence	Mitochondria
Phatr3_EG02155	MLVAKHKRAQLEQQYVSLMAHYVDVAQALQHATQNQQDKSEVVDQLRDTVTALSNELEQGQAQNAAIASKLWESCLAQDKWVAMMNILRQETEGILHRRNVLLESDVALERLAAKELARKGQTKTTDPGWTGRVWSLRKSPRRRHQPAKRTKPMMGGQRGQSGRRGV	black	295	0.0804342	0.22897	-0.234128	Other	chr_3	H3K9me2,H3K4me2	Yes	NA	NA						No	No	Other	other localisation	No mitochondrial presequence
Phatr3_EG02156	MSQQLVVGDLTDQRGRVTMPPTGMYPQNPPPKSPSKKTNEVVRVVRIFSVHSDFDLESDFENVPNLESDFDLESDFKIRL	FALSE	364	FALSE	FALSE	FALSE	Other	chr_3	H3K27me3,H3K9me2,H3K9me3,H3K9_14Ac,H3K4me2	Yes	NA	NA						No	No	Other	other localisation	No mitochondrial presequence
Phatr3_EG02157	MKRKSQFAHAFEDFICTHGAPNALLSDNARAQIGKQALQILRMYAIDDMQCEPHHQHQNYAERRIQEVKKMVNTIMDCTNTPPEYWLLCLFYVTYLLNCLAVESLNWRTPLQVAYGQRPDISALLLFRWFEPVYYYDPDHASFPSQSREKTGRWIGVAEHKGDALTYWILTDNTHQAVARSVVCSANVDNGLKNHRAANSSPDGGEPSNPKPIVLALSDLRNPAAINPSLFESPAFSPDELIAPDGQSHRALVARKIVDADSDNRQAIRFLLQIDEKDADEIILYNELCDLMEAQQTDRVTNGNVEGHFKFTGVIGHQGPLQPTDVNYKGSSWNDLVQWEDGSQT	FALSE	NA	FALSE	FALSE	FALSE	Other	chr_3	CG,CHH,H3K27me3,H3K9me2,H3K9me3,H3K4me2	Yes	DNA integration	NA						No	No	Other	other localisation	No mitochondrial presequence
Phatr3_EG02158	MSSSFYKIYESASAAEVMSKTPRFSHSRDVSLLASSESAEVKDYAMGMLFLAVVILAVFILWSALLILFWWRGQKRFGFLAGGSFLEESNTSNTSKHVNADSSDNSESQESAKLNLAAGANKESNDNEAEDEALSKDSKLGNNQDTSELDDMSDKEYAKNSLNQSETGPERLSLSLPEEASSENIEKDQADTYCHEAGDLRTHKVARICFMVAGVIYITFALLLATLGIMQLQPTVDVINETVLDVESISSMTRSTIDRELRGTIDLANVIRSRMDFEVSQDRFCPADPEVRGSELAQDILSQSQSVIANLFEFDDFSLGSLNDADSALIIIEEEISSLNFDITGWKIAMVTIPCIAIPGILMAGCILAWLGVERRFLQNAVTWFVFPALVLLTLTAVIAAVGMGIAATVNADFCLPGGSTNDPQTVILRVLEESDYQSGEYVYQMVEHFVSQCRDTVNPFADVEGVLLDLPSTQTALEELDVSLREENTLDVLALSCERDFTVLLDLTTSMQEVVQDMIKQLSQVLDTLSCEAVVPLYTKAVHEGSCDLSVSALTWIFVSALVMGVTGMIMITLRASYRTTEYVHSNDGTSRGSPELDTHSSWQGKIAATGNEGPNEADELFEHQEPMFLDEVSETEYR	cyan	NA	0.201331	-0.21131	-0.264083	Endomembrane	chr_3	H3K9_14Ac,H3K4me2		NA	NA						Yes	Yes	Other	signal anchor	No mitochondrial presequence	Plasma_Membrane
Phatr3_EG02159	MSSSFYKIYESASAAEVMSKTPRFSHSRDVSLLASSESAEVKDYAMGMLFLAVVILAVFILWSALLILFWWRGQKRFGFLAGGSFLEESNTSNTSKHVNADSSDNSESQESAKLNLAAGANKESNDNEAEDEALSKDSKLGNNQDTSELDDMPDKEYAKNSPNQSETGPERLSLSLPEEASSENIEKDQADTYCHEAGDLRTHKVARICFMVAGVIYITFALLLATLGIMQLQPTVDVINETVLDVENISSMTRSTIGRELRGTIDSANVIRSRMDFNVSPTQFCPADPELKGSELARDILRYAQPIIARLFEFGDFSLALLDDAESALIILDRETSTINFEITGWKTALVIIPYVTIPGILMAGCILTWSIIQRRYFQSFISCFALPAFILLTLIAIIAAVGMGIAATMNADFCLPGDIPDNPQTVILRVMEEMNYQRGEFVFDMVQYFVYQCRDTVNPFADLEADFANLPTSQTEVKSIDTLLSQGDTLDLLAVSCDNDFTILQGLAVSMQVTLQDMIEQMAQVLDTLSCETVVPLYTNAVYEASCNTSVSALTWIFVSLLVMGTAGMVMITLRASVRETEYVISNKGPSGEDAERDADVSWSSKLEPTDKADLNETDELFDDQQPEFLDEITTATYGARQICNEGDVDGHLVR	cyan	NA	-0.0407819	0.0627228	-0.410398	Endomembrane	chr_3	H3K9_14Ac,H3K4me2	Yes	NA	NA						Yes	Yes	Other	signal anchor	No mitochondrial presequence	Plasma_Membrane
Phatr3_EG02160	MIRQEHLDVFRDMALTKCASPGIQKGAWRPLWEDVPAAYLIEKIVAHSFEESGESPVVRVYDPFQIFDQHIFHDCLRQRRAHERTRKKDPVSKAVEPSIKPRTSTGEERLVLPVDEHEEIILASVRTNRVTIIQGETGCGKSSRIPIMLLKAPCPIPTMNQSKMYISQPRRIAAKALVERVRSVEPELKNAIALRMGHGVCEYESKKTRAWFVTTGYLVRVLANHPEKFDRISYLVIDEVHERSVDTDILCLLCRRLLKVNQNIRLVLMSATLAASLYQEYFNTTEPPIKVGARRFPVKEVFLEDLQEQVAFSQKEEKTVNQLASECNKMKCAKPPSLSYMEKIFSLVSHIAMFVGRPGSSVLIFVPGMNEIVAITELVEQLFKPGVRFTCFPIHSDIPFEDQMIVFDATAEDEVKIIIATNAAESSVTLPDVDHVICLGLCKQIVYNEASHRQILMPTWISKASATQRAGRTGRLRPGTVYRMYTREVYRHYMDDFEPGEMVRIPLDSVILMLKEMLSDEDVTKVLLDCLEPPNIATIDRSFQSLYKCRFITSAEGDCEITSLGSFVLAMGVDLLLGSLVGLGIQFGVGAEAVQMAAVLSFPKTPWIMSNPLIHESKDYNEMTTKTYVSRCHFDANLFSEPLSAMNLIWEFEQAKNQANWCWKFGISYPRIKRLAATSSNFRRRVADFLSISTNDLELDAPPLFMPHSKVTLLRVIQVWVFNDSIIECRPRPFTKGVSGDKMRIDLGKNSKRIDDEHLHQILSKGRHPFALHGYQEIEQRGSFEIQGASSDSGMVSGDFEERFLSYAVEKEINVAWITSPSSFVLYVRAESSKSKRFAEILTTMRQSQFNESSKFAFESSNKKGRGERPAGMWSFADVTDGRKETGTIFKRFMTESLNQSQRRFFTKALCDYLESQPALSGVSCDLLKNTAKPIQKFSIVSRGRSNAISPVDLNDLFAASGIITSKVVKQGNQAIIFSNSPSMPLECGTKGKHSASVESSWDRPIFHPIPEGARILSILASGRRKEHVVRLSSLPSKDTLANGTSPDSLDIYMEPGTTNVSKRWKRFNTAISVYVQENSVPASALPMNTEAIMYCCCANTLEVRGGGLRVEGLTLLPPGRPFLLLCRLAFGLFHQKHSVEGTLEDTCLQWVLQDLGNDSTLGLSQDEMKIRIRKAMSFHRSVGDLGEQLVCFDTKVAPLLEVFDGVDGYESKVWKDLKNNPMTSDNLKASATKSIDWKSQSAELVEMRTLPKQHASDRLVSKKCGEFDLKKRSPKKDESSGGDTDDDLQRILAATQHLSDEKCLNHQAEKVKAKNRKKRASKGNRVVPSIEPVIFEQITNPFELVPQSLFLTELPDGVVPIANELHSTNILALVIQHYMMHLKDTRDPPYCFEGDWSLYRGELEGKQYFYARFLNRSILYRKQANGIQAKQFIVPKWIRENEPRPSSVKDAINCLPPRFSELLGISVAAIDGCNILLFSDVTSAMRMESAFWLERHFRSSAIHWYEQSPVTMVEHLIRGYQW	violet	91	-0.412308	0.515958	-0.14871	Other	chr_3	CG		metabolic process	DEAD/DEAH box helicase;Helicase conserved C-terminal domain						Yes	Yes	Other	other localisation	No mitochondrial presequence	Plasma_Membrane
Phatr3_EG02161	MRYRPSLYTFFLGTALQILSASAFNAPLTIQTSVSIRLTVKRGIFSRAVPKIKAGNQDELMKEESVRLQVWKSRRNQIRQTLKSADQVRIFRLQQGWVPELGDDGKPLKSDGKVALTLTAFVIAAGAIALRIGGRAALVSTLGLDFVTENPELKANLDIVLNTADNMDPVTKLLLFTASWTAVKVLCFDAAGVALALSSGILFGGVLQGAVVSAAAATFGSTVAFGLAKLDTPLRKKGLGLLDEYPSLRGIEKVVAKEGFKAILTLRLAPLLPIPIGAYNYIYSITNVPLLDFCGGIFIGSLKPYLLDSYLGYFGKSLVDGTADQNGWQDTLLLAALGFSVLIGVFASQLASETWDSVLEEVEAEKMKKNGTDVLKEDEDEDIKREMFGVKLPESMISFQVNMKKADMTMNAILVDEYEAKLWNCTKSDDLAAPDPSFYASSPEVIDRNKGLDLGSDIWNSIVLTPILFGAFAKYADPLYNEQDDTDLIERAKQREINSPALPQRDAVEKALLKRVDKLKSRAEKRIQVLDEKLQQLDQ	cyan	364	0.102488	-0.00712732	-0.216713	Chloroplast/ Mitochondria	chr_3	CG,H3K9_14Ac,H3K4me2		NA	SNARE associated Golgi protein						No	No	Chloroplast	chloroplast	Possessing mitochondrial presequence	Plasma_Membrane
Phatr3_EG02162	MSSSFYKIYESASAAEVMSKTPRFSHSRDVSLLASSESAEVKDYAMGMLFLAVVILAVFILWSALLILFWWRGQERFGFLAGGSFLEESNTSNTSKHVNADSSDNSESQESAKLNLAAGANKESNDNEAEDEALSKDSKLGNNQDTSELDDMSDKEYAKNSLNQSETGPERLSLSLPEEASSENIEKDQADTYCHEAGDLRTHKVARICFMVAGVIYITFALLLATLGIMQLQPTVDVINETVLDVESISSMTRSTIDRELRGTIDSANVIRSRMDFEVSQDRFCPADPEVRGSELAQDILSQSQNAITKLNDFSASSLDDAESALNTIDDGTSSVKKTTEDIDIAGWKIAMVTIPCIAIPGILMAGCIQAWLGVERRFLQNAVTWFVFPALVLLTLTAVIAAVGMGIAATVNADFCLPGGSTNDPQTVILRVLEESDYQSGEYVYQMVEHFVSQCRDTVNPFADVEGVLLDLPSTQTALEELDVSLREENTLDVLALSCERDFTVLLDLTTSMQEVVQDMIKQLSQVLDTLSCEAVVPLYTKAVHEGSCDLSVSALTWIFVSALVMGVTGMIMITLRASYRTTEYVHSNDGTSRGSPELDTHSSWQGKIAATGNEGPNEVDELFEHQEPMFLDEVSETEYR	cyan	NA	-0.0256125	-0.144445	-0.195534	Endomembrane	chr_3	H3K9_14Ac,H3K4me2		NA	NA						Yes	Yes	Other	signal anchor	No mitochondrial presequence	Plasma_Membrane
Phatr3_EG02163	MALRYLRTKPLCSPLRHGRYHPIKAYQHHTRPQDVAAILARGYSAQFLGANVLQSLTVRRKDEIEKDLRHIQAYCQAVQ	FALSE	295	FALSE	FALSE	FALSE	Mitochondria	chr_3	H3K9me2,H3K4me2	Yes	NA	NA						No	No	Other	mitochondrion	Possessing mitochondrial presequence	Mitochondria
Phatr3_EG02164	MKSSITASGNRRQNVVSFTIFLLQVLRVAAWFASPFPSHSSRPTSAGVSPLSFWTSSASVSVCKGSRTTLSTTFARCRRTLALHSGLSDVENSIGLNELHTLLRDAVQKEDYVEAGRVSNIVLSRLYGDDPSVPEATRREQRRRMSWKGLGAAPWLNDRLDSLNYTFPTTIQINAMEAVNAILNTTDEVMESVSLEERVDVHQRDMGVVVSGTTGSGKTLAYLVPLLSTLSDSLFLRQRIRVGAEEAVGDTTGDLLDRVAVVTSPMIRSNSRKQTRQSGAIATGASMSSLGQSGKDVKSPLALIVVPTRELGVQTAMLLYQLVGGNIKDDPTALTGRANMFKYKGPKGIRIGCVLDDEEASFGLKLQTDVAITTPQYLGKLMDDEDVLPSKLRVIIYDEADLALEKTDAKDLERLFDDDPEEREYTRLTYLVGASVTEALGNLAVASRILPQGKSCIATATRFAALQSEEPLADAARIAGGEKSASLKDLSVCLYPGLKHERAVVPNDSSGLLTLTRLLRKELQAYDQTVKEAGDSGVAFNTVQRPRVVVFFPDEEQAKKAIVPLRDTMWGEHKLCVLLPTIGFNPLTIMDQFKRNETSVMLATANSVRGLDFPALTHVYTLYLPMNDPREYVHLAGRVGRVGQLGSVLGDGGHVVSILREDDAGKMDELAATLGFEFVDIEATPDVIPRGEDGSLDVDNVDVEKMRRLLEDTMTLVDLAEDIGDDPTVIEATLVDDSDEEDDEDDGDEDSFQ	floralwhite	NA	0.0803818	0.129218	-0.470097	Chloroplast	chr_1	H3K9_14Ac,H3K4me2		NA	DEAD/DEAH box helicase;Helicase conserved C-terminal domain						No	No	Chloroplast	signal peptide	No mitochondrial presequence
Phatr3_EG02165	MSSIAGAAASKTLWGKIKSVPIQHPFAFGFFLSGFKTSFSDLLVQKVVEQRETIDWKRNAAFASFGFFYLGGVQYAIYVPLFSRMFPGAAGFAAKSIRDKLKDAKGMFQCGAQVVLDQCVHHPLMYFPVFYCTRELVVHDKPDLKRCLNEYRGNMKEDLVALWKVWVPSTIINFAFMPMWARIPFVAATSLLWTSILSAMRGGDVSHGEEMAGGAVTGATLTMVEAGFELLFTSNVELDRDSNHLVITASGPDRVGWIATLSRAIADQGGNITHSKQVRLGSSFICVLHTAVDPELQHALMKRLEKIPELEGLSLQCNMLTRRATGSFDPPVMGVRLHCAGEDKPGMLASITESLANHGLSLENVTTSVRHNKKSGCDFVVDADCTLTRHLDQDQIKAMVDDLNHLKQELDLSTVDIRVQRLAAERRGTIRTSE	cyan	156	-0.208814	0.234419	-0.0365899	Mitochondria	chr_1	H3K9_14Ac,H3K4me2		metabolic process	Mpv17 / PMP22 family;ACT domain						Yes	No	Other	mitochondrion	No mitochondrial presequence	Cytoplasm
Phatr3_EG02166	MQAELQTQLNALGIEEVEAQLAELGLNEVAKKPNRKQEPEPVVEIEPESNSEAQAATTTTKSSSSRPQDTFFANFTEIPLDELPAVASESTEKNKSSKTRAASKQPPSKKTNIKKNSPKKSATKGAIKKQVEQKPEEKKAETKKTEAKKVETKKTEAEKSEMKKTETKKKEAADSVVSGGSENWNSLSESTLKRKTVKELTSYLEEKGLTTTGGDGKTLKKADLVAVVLSQS	lightcyan1	NA	0.168525	-0.197623	0.530285	Other	chr_1	NoMark		NA	NA						Yes	No	Other	other localisation	No mitochondrial presequence	Nucleus
Phatr3_EG02167	MRSGLLTLFGCAAVSDHVSAFVPQSRLLPVSYSSHGVTPLPRSLALQATADNGGGSGLGNAIRRMMETPIPGTDKVAATASTPTTPVVVPGVPVNVPDWSQTLNDAVTTAATTATKSSPTPTSIPADAVGTNLNVWKSYLAPNTADLALPDRAALQAGADQIVTSVQSIPVDKLNQAASDIANVLSTEGWSTADITQALNIDELGVWYAGALGAGILLAAGRNSTFTKATAPPPPPPPPKRTFPDPPKLPPLPNLPLPENVPVPVVATAGGIGALTFASLLGFGDSIKNAIKFALVPNAAMTARSAAAVAASTNTQTASVPLASNPPPPPPPTVTPEPINQAIEAASTTIGSSASAGLSSLKTYLVPDPKLLELPDKAGLQATAGKFIDAAVAIPQSIPVDKFGTAAVTLARVLRTEGWSAADVTNALNVEELGVWYAGALGAGVLLASRNVTNIGTSASGPKKPAFRPTRVVAPEPVPTPLESLQSQVREISKVEISPAAKVTIGTVGALTFASLVGMGDSVRSAIKFALVPNAKKPAVSVLAQSVTQEPPEPPSLPDPPSFYAPAVSSEITDKPVTEQLAGSLVESTKGVMSDTVDSSVASSSSVQAAIASVQSNYQNALNSIKEAPGTSGQASKLSEFLKEKVPSFSTDFGKLDLPKPDFNVDLSGFDLTTERIKASLESIPVDKLSSTFDNLGKSLQNGGFTAQSILESMSSAEKGWYLAAGSVVLAAVGAGIRNTYEDQLETTTLETKEKQANAKEPAKISEADSVEDDMVSQIKELSQMTTALSNELKQIKTQKSKKDYDVATMQSDVRELQNAMDAQKKSEKALKLQLAQTEKKLAAETAQLQQKLEEANKKFKDEKDAMKKTNKKLQKDLDAALASVAALEAEKVVYLFCLFVRCINITLLDVL	blue	NA	-0.28773	0.250817	0.231121	Chloroplast	chr_1	H3K9_14Ac,H3K4me2		NA	NA						No	No	Chloroplast	chloroplast	No mitochondrial presequence
Phatr3_EG02168	MLGIIATSSASVTGRGGGSAGQGRGKTAGQGPKRKADASVSTVTGASTPTYHTETAATQTKCFLKRIDGTHSGNGRVRSYGGSSVRRSFQSLQISQHV	FALSE	270	FALSE	FALSE	FALSE	Other	chr_1	CG,H3K27me3,H3K9me2,H3K9me3	Yes	NA	NA						No	No	Other	other localisation	No mitochondrial presequence
Phatr3_EG02169	MNASFENFPAECTAHVFSFLNLHDILRLGLCSVGTLKETLPTIYTRRQQMKQRYAYARNWKNLGIETSKQIGQLDNVKLQCTNTDWIPIPTVEERVDQLFKCLCSSHPQFSHVSELRLDLRVNFEAQLTLVCKQTKKLVFEDIFMLLRRLTRSPRLHSEILVHAIHSNPLDKESEDSNLLSHYIGDVLSVTYLMSQSHLRIVEGGPTNATFLKNLRRLPKGDSCYRSWVYMHSSILLCKSFSDEQRKRLGTPEFSGLSEMIPTDLYINDLFLSSVLTLVFNEFGPLGPAFRGRDLVRHADIPGRALFAFWMGNEQGETATNALEWMMLVHEQSRKARPMTREMERIQYEVD	cyan	NA	0.0321252	-0.0605316	-0.295274	Other	chr_1	CG,H3K9_14Ac,H3K4me2		NA	NA						Yes	No	Other	other localisation	No mitochondrial presequence	Nucleus
Phatr3_EG02170	MGRDVTVSFASIRVQVHRGALRETKPLLTDTDAVATLTGQTLLIGARGSWYMKAKDLTALDVSDRVITVSCASKTVELRDARNERDFRMFRQKLQHWYETQRSETAFGDFLHTSAKAALGSPRSRVSTSRSTQRRRIRGTYGSQATRSVSTAVAPTNRSWLPEVFSEDEGEDTHLLTDNAVETPREKAVEKADDDALLPAVSNGNSVGKKRPRLQKLKKALDDTQTALEDDSDDDALFDDVHPWTTPATQHIVSPGGALTERKSPGRKQKRLSSFFPRKPTQKSFDPATAVTTPPRPVPRTPTRLSSPAATRLVKSARKSLTHDAAWLERSPAAKSPHQSSAERLFGKHNFFHSSHRNIKSEPEPEDPIQEFGDPTSATPTFQLKLKPPLFSPCDTSTPTKNLFPEVDCSPSLQPEETSKLTPPPLIPRYPCRGLRNLGNTCYLNSSVQMLCTVPDFTSRLDQINDNAPLATSLVQVAHELRDTNAPLSVRPRAIKDAMDEKTHKYQGFEQRDAHEFLSDLIDHVHEELTEKSKAEPSKESEQTPPTDDFRLVVRVCLKCTSCGYSRNKDEIYRHLSIDVVGDATSEEVSDVSQASVEQGLARFFQPETREILCEKCKRGTHAFQTLRIVQKPKALLLHLKRFLVVEKPRPLSPNHAEATTDENSPPNSQSSSPTKTAPPPPEYVFRKNKAPVLIPATLSLDSYQTKETVQDGNQVASTFSLQSVVHHVGNRSSSGHYTADALRLVNKNGSETESAKTMQWISFDDGCSGRTSLEDVILDPVKQATAYILLYSSTPI	darkgrey	156	-0.239119	0.263426	0.256916	Other	chr_1	CG,H3K9me2,H3K4me2		metabolic process	Ubiquitin carboxyl-terminal hydrolase						No	Yes	Other	other localisation	No mitochondrial presequence	Nucleus
Phatr3_EG02171	MSTPLLSRINRPGGHGKITKLHCSEDGVVDSLDVKYTVSGGFDTSLDPDLVKIYEELDRSGRKRRSREVFTVSGNKENLKGKKAEKTKKTKRDSFSTPGTQQSDARKPSCKRIRKLTKTSKRKTLVPVPVTDDNSNTPHGKDPVPKSISFRPQPALIVSPLPLEGSDSLPQRTYMLSNSKQLQDESPISKLSVDSSGDGEADVQQTILRLSPRSRALPTTLRSNQNSRAEKVVAHPDKRPKLLIQRAANFSKPLRKVYDDQVQDAKKFVSELVQVNAEETFTKNSPTENPEKTEKRSLFFAKLTDLLQSNDGMVARDALLQEIQGVRPVERFSSAEVEEYIAALVDDNKVMQSDGLLFMI	tan	NA	-0.224678	0.0641752	-0.00636954	Other	chr_1	H3K9_14Ac,H3K4me2		NA	NA						No	No	Other	other localisation	No mitochondrial presequence	Nucleus
Phatr3_EG02172	MSNKKFEIEILSTTAVTTKGGLLHRVKHKSSSTNTDMIFAIFLPSVYKIGTNKAPLPAIYWLSGLTCTDQNFCQKAGGSAFARAEEEGIAMIMPDTSPRGEDIPSDDSYDLGTGGGFYVDATNAPWDANYNMESYISKELPALVESEWGVGANGVRSICGHSMGGHGALTLALKAPAGSWASVSAFSPICHPTACPWGEKAFKNYFGSVDAGKPHDATLLLKNSGTGSIFDDILIDEGTNDEFRDAGQLLVEDFEKAAEEVGQKLTVRRQDGHDHSYHFIAAFIVDHIGFHASRLRKAAGKAELRMVEREAGNLSEMVGKPIKCKAMVARAAKEPLTMEEITVDPPKAGEVRVKVVANALCHTDTYTLEGKDPEGLFPCILGHEAGCIVESVGEGVTTVKPGDHVIP	mediumpurple3	NA	0.260146	-0.434226	0.0769763	Other	chr_1	H3K9_14Ac,H3K4me2		oxidation-reduction process	Putative esterase;Alcohol dehydrogenase GroES-like domain	K01070	K01070	K01070	3.30E-117	S-formylglutathione hydrolase [EC:3.1.2.12]	No	No	Other	other localisation	No mitochondrial presequence	Cytoplasm
Phatr3_EG02174	MKLAIVVALISSVAAFTAPLNTASKSSTALNMAGLFKPALKYVPCIPLSELPKPGSATSGIAGGLAICIAVDKKGSVYALGDKCPPVNQPLSFGKVNPDGTIQDPVLGTKFSLKTGDVVGAWCPSGIGKLLGGAFTPSGVPTYPVRQRGGSLEVQVDVNYKANFEKSYWTGVLDAQGKSDGTYY	lightcyan1	NA	0.206343	-0.277297	0.202682	Chloroplast	chr_1	H3K9_14Ac,H3K4me2		oxidation-reduction process	Rieske-like [2Fe-2S] domain						Yes	Yes	Chloroplast	chloroplast	No mitochondrial presequence	Secreted
Phatr3_EG02175	MTAFSSEPNFSPTRVLTSGAGGKSRILTVQSEQNSSMILSALLKWFDSKAQCTLALANIYW	cyan	NA	0.364332	-0.648543	0.207002	Other	chr_1	H3K9_14Ac,H3K4me2		NA	NA						No	No	Other	other localisation	No mitochondrial presequence
Phatr3_EG02176	MSVETETSHIPESSISNATNAKGVTVEKQVVKEAKEKTIPSSGDGINDSITAGKSCSSQIRTWFESLSADELSAVMSFSDKAFLETFLDLSSWSDSDRVPYLREKHGSPSDVGSRQIQWEKLVPWKAVETSLSMCKLWVEEVENDSALSMPSASKTETEGPADASLSLAESEGTGRVAEEIGEIFLEESSSILEVEDECVGGEGIIDIQPFLSLLDRTCVIYSSAIRYVSEREREGKESPFVTVHPSHFEALQGSQLLSVLDTAASSMSEPFFLSKSVYDKAPWQHRFGTKKALKFPLWGLFLARFEKSVYNAFSKHTRQKSFHANEALNADFPLRDVFSHARLLGEKIVEIDVKTLEKVMLPLHLVYFGEDRPRSCTLENLMFLPLNWLVYAKSTCRKVNFLSGDVAVQCCLERVKEHSGLENVSFGNVGAEFEVTTPREGGQSQGTVLKKRRRRRVNRKKNSNETSIGPIGGEKRLTTVETECAPVETPLTELSTSLEAAVVPKGLVCELSVATDEISAQSDRSAVKQAEQSNVDDGSREITISRVQGTYVVASTPNMENIEQVNLSDDRKGDDGDSWEKVEVRGRANRKKAFERPHHGQLRGSHRGCASHSMHGHIDGSKKAKISRSSGARRRNTNRKVARDILYKVLDSVEDQVKNRGEEKPPLPSSNPWKTVHSVGRTPGVSTPCSQKGAQKHVTMRDVVLGKSVRKSTIKSSLSSFEASPSGTNALKESMKVQNSLVSSQQRMVDQNTAPTYQETVSAVSGNTHDLLPQKTSIFKTKKHDPKSDCISDNSEAPQNRAGETSPSNEKNIALSPPLPTLLNPESGNSSTSSVSSSLEVPHASHCHHHSTTAVDVNDVGYHLLDVCDRLSQDMRLFMSRRSQALNARRKERVALLGALQNSVAKLWPASCQVELYGSCATHLDLPSSDLDVVVVGLDRRRGTLMQVGTQNNGCLDGKMESKSDFDVDDVRQKILNASLPPYIPTSTSLNAERIKRLAAELATQPWAVQVKAIPTASVPVVKVLADPYRLQNVSGNDWKLDKHPKIAAETSKVSQVSSDSARLQSFQPWRGADAMNGLLSFDITFEGPEHGGIGSTEFSIRTVNEACRETGLPPEGTPFVQVIMVLKELLAQRKLNEPYSGGLSSYALLLLVVSLLRERTVIREELDRVEQQRQAVAADTMDTQFSRMGHDRTAPACPKSQQVTKTSNIQRMKKVAEGDIGKQQVSSTWASIAKSEANDSDLATNKVSGIWNSRQKRHSSFADVMLRPASQCKASNRSSTHMNDVAQNFDALHEATSECEKDGTGNREHMPDVLPADSSHVPTAPSFFQQGYNDVVDVLCSGNTTAGKLLMHFLLFYGHHFEAQKTAIDVSGTHARDITGRYLSYFSPFIPRGALGSIDPMTGMLTVDPVIVYDPLEGAENNNVARRCFAWNSIRWIFAQSYATLSSAVERSTNPPTCPNNGATPTPVADMTVLADSSRGFIDRAEGRTEGTVDVDLMDPSSPLLRCLLSF	lightsteelblue1	270	-0.453299	0.526244	-0.108983	Other	chr_1	H3K9me2,H3K9_14Ac,H3K4me2		metabolic process	Nucleotidyltransferase domain						No	No	Other	other localisation	No mitochondrial presequence	Nucleus
Phatr3_EG02177	MGVMEKIKEIEAEMARTQKNKATNSHLGLLKAKLARLRNELFVEQSGGGGGGGEGFDVARNGDARIALIGFPSVGKSSLLNSLTTTESEAAGYEFTTLTCIPGVLRYKGSKMQVLDLPGIIEGAAHGAGRGREVIAVARSADAILIVLDAGKEGLQKHREILERELETVGIRLNQRAPDVTLTKRKAGGGVRFASTVPQPLLGVEPEKLVTQILREYRITSADILAREEITVDQLVDVIQGNREYKPCLYLYNKIDTVTVEEVDQLARMPYSIVGSVAQGFNISGPFEDDRLKQMMWDYLGLTRVYTKRKGSPPDVDEPVVLSEIRKGTTVKSLCSNVSSELLRDFNYALVWGTSAKHAPQRCGLNHILDDEDVVQIVSKTVKQQQNDRNYAQLVQSFADKHAKKRFEAKKHKHAKLRG	mediumpurple3	NA	0.305114	-0.327391	0.0150553	Other	chr_1	H3K9_14Ac,H3K4me2		NA	5NAS ribosome-binding GTPase;TGS domain	K06944	K06944	K06944	1.70E-184	uncharacterized protein	Yes	No	Other	other localisation	No mitochondrial presequence	Cytoplasm
Phatr3_EG02178	MPDNTVRFKDKNGNPIYHFMGCSTMSEYTVLSEISCAKIAPEAPLEKMCLFGCGVSTGLGAVLNTCKVEPNSSVAVFGLGAVVSSRVSRFGLCCIIVSKVMASFYQGLAVVQAAKMVGASRIIAVDINASKFQAAVDLGATDCVNSAELDKPVQQYIAGDLTQWGVDYTFDCTGNTSVMRAALECAHRGWGTSCVIGVAASGHEISTRPFQLVTGRIWKGTAFGGYKSRTDVPKLVRQHLDGNLPIDHFITHVFHGVEKTNDAINAMHAGNCLRAVVHY	ivory	NA	0.428013	-0.530612	0.252513	Other	chr_1	H3K9me2		oxidation-reduction process	Zinc-binding dehydrogenase	K00121	K00121				Yes	No	Other	other localisation	No mitochondrial presequence	Cytoplasm
Phatr3_EG02179	MTFAYPTKTLKRQTLWCFCVYRAVALGVAPLISRLSVSSHTGAMFVSPSRRSVSRTRRETPPASSDLVSIPSLSTPEKKRQLPRTEMEPSAISPETSPTRFLTSELVRQTNRKEAYVEIRGASAAELRPSSTLTTGQCFHWRAVETAASLKESAWGSHNATEWVGVVRASSGQSVVLSILETPFSSHYRVLHGPASFDYDDFLRSYFQLEISLTALYDEWSVQCPRLKKIAKCIPGVRIIDQDPWECLVSFICSSNNNIPRITKILNALRKEYGERLMAIGDDALYSFPSHEKLMVKATEDDLRKKCGMGYRARYLMETMQVLDSLGGEKYLQELRNMNDPVEVQDRLLQFCGVGRKVADCVSLFSLKQCNAIPVDVHVWSIARRDYDEEGLLQNAKSLSPKMYHQVGKVFRSRFPRKSGWAHSLLFVAELPSFRSALPERMIQSMDEFRAQEKERKKAKRELNDR	brown	NA	0.00132029	-0.139782	-0.171443	Other	chr_1	H3K9_14Ac,H3K4me2		DNA repair	HhH-GPD superfamily base excision DNA repair protein;8-oxoguanine DNA glycosylase, N-terminal domain	K03660	K03660	K03660	2.70E-108	N-glycosylase/DNA lyase [EC:3.2.2.- 4.2.99.18]	Yes	No	Other	other localisation	No mitochondrial presequence	Mitochondria
Phatr3_EG02180	LVFTMSNPFDQFTSDFQASLPPGVPHTQQPPEAPPNYQPAAAMGSPPPMGATYGNYGAPQSYGQPPPPTFAAPNPYGTNVPPVPQPPPGPTANESYGGYGAQGGYAGAPNPPGVDEGNPFGNSGAGAGMGAGAPPDPHPPQPPQPPQYPADPWGSAGPNGPPPPSQADANPYAQPAYGQPPPPPDATSYGAPPPQHQPAFGSPPPPQGPPQQPYESYGSVPAQPYGQPDPYGPDAGALVPAHVQSNPYAAYGQPAYGQPPPPQQAHNPYGQPPPQQQAQYAQPAPPAPVDPFSVFDSSAAPAPSQERALVPAGPDPTAANDDDFFGAFSANAPAPAAVPQALVTQAETEEKKGDDGLPPGGEWYDARIFTPTLGVMFFKPQELTDSLFLNTDKEMVDSLADRPVVAFIVEGSSARSAGVELGHILLKVNGVDVRSPKEASRLIKEGPRPLPLLFYVPGTDVVTAEGEHMVKYDTKETTAPNSAKEWKPKYIVIGGIIAQPWMMNMYRSKSEYDIAVIETQARRPVSVKVKQFSLQGARIQNDWQGPQMVKYKNKLHPWKYIVVLPVARNPIKISSPNLASLKPVHEGIRRLLLSQQRDRGGGGTRSSGDPYRSSNGGYNQGGREDPYANRSNGGGDPYASRGSGGGDPYANHNSGGGDPYANRNSGGGGGYDQSSQRGGYDQSSQGGGGYDQSVQRGGGYDQGGYGGPPPQQQQQQPPQPQQHYQQQPYRY	darkgrey	NA	-0.273066	0.393427	0.0809085	Other	chr_1	H3K9_14Ac,H3K4me2		NA	NA						Yes	No	Incomplete	Incomplete	No mitochondrial presequence	Nucleus
Phatr3_EG02181	MGDANNDELVSHFMAVTGIADADKATSYLEMSGGDLETAVGLYMEHEQTAGAASGTAASGLALQDQIRAPDATRTMRLMDDGPSNPMLGGHTMMGMMGGIDPAIRLMNDMMEEQLAQTAFSAAPRAIDARAAVNAAAAETLDDDGEYVMEDDDDDDVQVLSGPQIPARLSDLFAAPTEILFKNGGFQNARTTAKDSRRWLLVNIQRDAEFASHALNRDVWRDELVENLVREGFIFWQTMDQTAEGRTYTERYQVHDFPHIGIVDPRTGRLLWRKEGWTQANPMTAELFAEMAMDFCSRNSFDRAPQAPRPSGARVPKRPMQQMSEDEQLQAAMRASMGDVVADEDKKEEDGDSDEEIEYIAPDTEESKPAAIKSPPSMSTDLIGMDVGQEPPSGARIQLRMPDGKRVVRKFPGDSLVKIVYAFVAQSNEEARGGREFVLMAGFPPSDLIDECEKTIDECKLAGQAVAVRWKE	darkgrey	334	-0.182994	0.379046	-0.0316471	Other	chr_1	H3K9_14Ac,H3K4me2		NA	UBX domain;Thioredoxin-like;UBA-like domain			K14012	2.00E-21	UBX domain-containing protein 1	Yes	No	Other	other localisation	No mitochondrial presequence	Cytoplasm
Phatr3_EG02182	MTDSKITICKDDTRCDNNSRCMPDQVKKDGSYFCDCSSAHGNTVYNGRSCEFSATEYCTEDKTISYSSYCTNGVCAGVYDPIVSGIHIGCVCNTGYSGDFCEFVVSPDEGKSSGTVGSSSPGSTSTNAGSKGNSPVVASMSIVAVVIAIALVTLWVWRRKRLFGQRHEVRKGRSMDPSTDMHLEADGSTCQKQPGMDYTSRGGLFGSKSADSDLV	red	112	0.145779	-0.213137	-0.101559	Other	chr_1	H3K9_14Ac,H3K4me2		NA	NA						Yes	No	Other	other localisation	No mitochondrial presequence	Plasma_Membrane
Phatr3_EG02183	MRVQKSPLFSLVCPTILLSIGIFSASDCSASFTSTNWPKRFNLLHDLTMPPKSGKAIEPSSAMRELKETVRKQAAEIDTLKFQLKLSGAGPKIGSVVPHGGGHGGGSEVTLDELTSYLNKPFYQIAMARVGWLSLFLVSLSLTALIMNGFEHTLARQIELAYFVPLLAGHGGNTGGQTVGTVLSALSAGTVTTNDAAKVISKEAMSGLMMGIILGAMVGPIAHYGMGISLHVSTVIFCTLPLVSTIAATLGSAIPFLCLALGLEPSVIAAPAMTSFVDVSGLMAYFLIAHEIFSLFGIDL	blue	112	0.0888728	-0.163807	0.488153	Chloroplast	chr_1	H3K9_14Ac,H3K4me2		cation transport	Divalent cation transporter		K06213	K06213	1.20E-44	magnesium transporter	No	No	Endomembrane	chloroplast	No mitochondrial presequence	Plasma_Membrane
Phatr3_EG02184	MEAFLSKLDSDRAPRPTRIGEAKAISLMQALQRLSSALQQSLPLIRHSLHTSEAPTAPTPSPDKVSASWLLSLCAKIQSELTPAQLALAVLEAAQKPDDASQQAALFDALGMTEEALEVLFAVTPHLSEIRSNVRPSQLAVENTATPLFAFETMIDIEEERRQILVQEALETAQVVAIAQAELGLFDGNGGNGPVGVTHTIQRKSEQKARKDLDKAQKRAAQAKQRALDAGAILDDSAFLAMDDSTLGEGGLMNRTQQELWEIQQSLLPEGSREYYDKRGLPHGTIYESTDRMEKVIIPPADRNEANLHPRLRIHEVLETDPAKAFEGTVSLNPMQSSVFEVAYLHRDNLLVCAPTGAGKTNVAMLSVVAHFRDVGLIASDRTTVLETGRKVIYIAPMKALAQEVVEKFSAKLKGLRLTVRELTGDMQLTRLQAEAAHVIVTTPEKWDVVTRKSGTDENALGNQCGLLIIDEVHLLADERGAVIESVVSRLHRLVESRQKQARIVGLSATLPNYQDVASFLKVPERGLFFFGPEHRPVPLQQQFIGVSAGTKDRFAKEKRMNEICFDVVLDSLQRGYQVMVFVHSRKGTGDTAKSLAEMASHEGVLERYFVTAGKEGSSGDAYSRHAEKVKKSRNREVGMHFANGMGIHHAGMLRGDRKLTEQVFSDGAIKVLPAHTVVIKGTEVYNPEKGGVVDLSILDVQQIFGRAGRPQFDTSGEATMITSIDAFPRYMDKLVRAVPIESNFIKHLADHLNAEVVGGTVTNIQEAVTWLTYTYLYTRMRRNPIGYGIKEDEKNSDPMLKGRCNELVREAAKLLDLNRMIRYDQQSGNLSVADRGRVAAHFYIQSESIATFNEMLAMTDYYTDADLCRVICNATEFRNLKIRQEEMSELEELVKTACPLPLKGAGMDDRGRGLITDASDKAFVLLQAYISRAKIKSFTLITDMNYIASNASRVARAVFEICLKQNSAGPALKLLRIAKSADTRIWWFQTPMRIFEDEFSESVYSSIETKSGGKGYDSLYSALSLLDMQPKEVEIYCRWNKSNKGGRGGEKIQRFVRTLPNLHIECDVQPVTSSVMRFHILVTPNFEWNGRWHGGAQSFWLWVEDGENNRIYHDESILFAKRTFPDAITLDLSIPAFEPMPSQYFIRAISDSWVGSEMLLPVSLDHVQMVKDKTPITPVYDLSPVPVTSLAECKYEQLYRNFKCFNSIQSQLFHVLYHTDSPVLLGAPTGSGKTIVAELALLRMKRIFPKGICVYIAPLKSLARERLKEWKIRLGSAPLRWKILELSGDTHHDQGVVESADVLVCTPEKWDLISRGWRSYVKAEASENAGKAFVKRVKLLVLDEVHLLGEERGAVLEAIVSRTRFISQFVEEQNNAKTSKPKEDVTRIIGLSTALANPLDLADWIGIDTRNTGPTRMRGLYNFSSSVRPVPLTVHVQGYPGRHYVSKCQGSNVMAIILPHQLLNFD	violet	49	0.23034	-0.329172	-0.375221	Other	chr_1	CG,H3K9me2,H3K4me2		NA	DEAD/DEAH box helicase;Sec63 Brl domain						No	No	Other	other localisation	No mitochondrial presequence	Cytoplasm
Phatr3_EG02185	MDHGAIDEEDNDFVHGNYTSRKFSPMEVETEQDSLVRETADLSSLGRTPLHFRQQMAAARNNAFANTDQEGDCIFLGFYFLPAEFHSFVRFVGHRFAAHKRIEQQAEQAVMDLKPPHQGTFGGSRNPGQFQQDGNSDVNDDKLPKSNINVRPFTP	FALSE	NA	FALSE	FALSE	FALSE	Other	chr_1	CG,H3K27me3,H3K9me3	Yes	NA	NA						No	No	Other	other localisation	No mitochondrial presequence	Nucleus
Phatr3_EG02186	MVSLLYRRDESSRVQALPSTALRPHEESRSDPHRNCRGLSGLESFEKSVAVGVWRQRPSVGWDGVDPDPDGTYRIPFDNRKMEWEGEHFKSVYRELSNEPTGMEKSYPSVSSGSVSSNKIQSVPTRQRCFWLFGQLVSRTRCTRTKLVPNTNPTQHDGLGTEKKFPDGFPVPFRVGIPTMYIYMYTYYFLYRRQPRMFPNTTNDLGADGGGGMGLGWVFPPR	darkgrey	164	0.51202	-0.572198	0.0775162	Other	chr_1	H3K4me2	Yes	NA	NA						No	No	Other	other localisation	No mitochondrial presequence
Phatr3_EG02187	MAEYTYYDNEGYQEGYNTSHTITGGDGMEYYSNTSNSATNSSGGDIDYWTNYAIFPKRCIVYKKTDYIMYEMFDQQYCQEENRLGTYISRVPDYMTGHLQQLAEQMSDLGVDDYTKPEVAQYIECTPFQIQGAYYYFQIGCADGVTQKLAVNIYSDNTCSKKSTVDGFDDSVIDVSALNIPFKQCQTCVNWVNVDGADDQFYIKRQQNAPLCKTAWTYKKHCGRQCQSVGRNAEVEGWNASDKILISVLSSFALILLGSIAFRRQKMPNKDILLEQAFINSAGLRQSQIFVIIIIVMAVIAVLIMLGLKDATWALLLVLNTALFAYLMKLTLESSVNTGEIIIGPDGTILRKDSDDSSIESTSNPNNGTYMLPTLT	green	126	-0.259737	0.331293	0.147652	Other	chr_1	H3K27me3,H3K9me2,H3K9_14Ac,H3K4me2	Yes	NA	NA						Yes	No	Other	other localisation	No mitochondrial presequence	Plasma_Membrane
Phatr3_EG02188	MSAPVPMNMEEWQRRIRADKEKERQQKSQSAEILQSYRGGVKDEDLKLSALRQEEREKHLDAERLMHSYQNNERIEVRQRPVRVDPQLASPPVRAESDRSVNVTPGSVSAMAGRFAQVSDSDNSLSVSPSARTRKTVVVEALPPFGVTSLVEEGAAKETNLTNSTALSPVLDAFGTESQEYDQVALENAADLAAFSSATVPESFPRMIRLDVLISFGLVTSSENPILDGYVKAAGQIVQWRLTENSDLGRSVTYNTDVPAFIKKSNWDDFYVDSSGRSDVRRCVAVAAIPLFLTNGFPVDTVKDDIVRSLQHSIHSGEFVELAQAFR	darkgrey	189	-0.349639	0.47029	0.295875	Other	chr_1	H3K4me2		metabolic process	NA	K20029					No	No	Other	other localisation	No mitochondrial presequence	Nucleus
Phatr3_EG02189	MIKASHFYSIAAVFFVGALRLTSAFTVANPTSAALTPDAGLQDVKPIPITVLAGFLGSGKTTLLQNLLENNEGLRIAVVVNDVASVNIDSKLVANQNLASGMVELQNGCACCSRSEELLASVQELVTLSDTRGEGESFHHIVVEMSGVGDPRSVRAKFQEAVLYDMPLMQRAQLDTMVTVVDCSSFLTNLNSDKVATPEDTPELYYRDEDEAKADRKWMEDDDLPPGLLEAIEAGDRASANAVADLLVSQTEIADIVLLNKVDLVDESSRDMKQIENIVTALNPRATLLKSAFGKVSLQQILGVAQGMGVAEAGIIDDHKDAVNAALEMAHDPDCEDPNCVDPSHSEVVAVVDCAKPDCTDSSHEHSHTHACDDPACDDPAHAKMTVCGEPGCTDSHEHSHTHACDDPSCDDPAHANTVAESVCNDPGCTESHEHSHAHACDDPSCDDPSHGVDVGTHAGIGTYVYTSRRPFHPTRLLSFLRNLPATRGLPPLEAGEPDLAVSATAKSAMKKILRSKGFVWCADSFEVARYWSHAGISFELTNLGKWWATLPREQWPQEAIRAILADYDDANHDDQSASTGTVGDRRQEVVLIGPGMGGPTAQKEVSSILDKCLLRDDELDFFNEKKLDEGALQKAFPNPIQAGIMIF	floralwhite	340	0.570097	-0.474237	-0.346025	Chloroplast	chr_1	H3K9_14Ac,H3K4me2		NA	CobW/HypB/UreG, nucleotide-binding domain;Cobalamin synthesis protein cobW C-terminal domain						Yes	No	Chloroplast	signal peptide	No mitochondrial presequence	Secreted
Phatr3_EG02190	MVRIGLFPLVLYGAQTSTRFAKVVPEVQFLLSLFQADWQRLRQKNAPLRERLMLMRTNLGTLGGIYKLHGIHPMAVFLSPLLQVPLFWYVSVDLRKIVNGLDPVLAQQLVESSVAWVPDLTEADPWFGLPVLAGLVMYANVEVAIGRRSLSGPSVAKADTGVLLKDVFQSLAVFMPCFTSQMPAGVQIYLVTSFLFTMGQSAALRTEAFRAAVGLPSLATAPPPEAKYANQFIALKQLEQKAREIRGDGPVLGKGVLALDLECSFPGTNRPSTIVGSGIDPWQPGAALPSLTGPLSDRGRVELTPTNPAALLPPGTPLVHGVTAPVALLRERMAERERLAAVASAAPADADRQYMPRIDDEVMAKANRAEMPIATRIVERRNADVPPSFKRLRKGRTGKRKPSKG	blue	NA	-0.13511	0.161715	0.408553	Other	chr_1	H3K9_14Ac,H3K4me2		protein insertion into membrane	6NAKd inner membrane protein	K03217					No	No	Other	other localisation	No mitochondrial presequence	Mitochondria
Phatr3_EG02191	MAAEGDNEYAFYRNILEEPDFPFASILESEIGAAILRHFAVSNLDDIRLDDAFCVHYNMSQHDTSGSRHKDPSDITVNLCLEKSEDAEGSQVLFYGTQVLHSVEGRAEDIKEESFRFLVDQHPMQATVHWGNHIHQTTKLERGTRTNVVLTYCYVDQSKSDVSSRTCYL	cyan	129	0.533769	-0.523109	-0.285479	Other	chr_1	H3K4me2		NA	NA						No	No	Other	other localisation	0
Phatr3_EG02192	MSKLSFFVVALVVAMAQAFVPASQIRTPATFVAKETSAFALNMAEDTYWEGEYPPSKVLGPIMSKMPSGLLGMLSLVFLGGCAYSIAMSNVLVQVPGAVENGSWVKWYYVAGSFGGPLAWGTHVAAWIQRKNGM	lightcyan1	68	0.177118	-0.24824	0.264367	Chloroplast	chr_1	H3K9_14Ac,H3K4me2		NA	NA						No	No	Chloroplast	chloroplast	No mitochondrial presequence
Phatr3_EG02193	MRAFDLWCRRCLIDTINDDSLLEAWKGTFPQIFKDGEIPPRVLTLEHHDMNLLKQIWVNLSKSEKIVSFVVQEWAEQIRDRMKPTRCFLRICFVFKSANSRGYTFLVISILHPDSKPHFSSYLLINTEQTTDTELRCSRLTVSLFSTTMDAFEAVSRLLPSHAGQTVSQNAVSRFDGCVQRLSTVLFHQCSTYSHF	orangered4	334	-0.083579	0.184324	0.253309	Other	chr_1	H3K9_14Ac		NA	NA						No	No	Other	other localisation	No mitochondrial presequence	Nucleus
Phatr3_EG02194	MSSWFNMESLKDLTDKVQQSMEQVQHSIPANLGSMKLDREMLGKLTLTSPELTAERQRIDAEERRKESARDTLAGMLPWETRDPERDILVEECKEGILKLSSDKDTFFGPYAMPQKGVNLEKNQTKDEDGNGEEGDGAGDTGEEEEQLGEMTPPPDSLEKLQKLEPLPPLLGNFDLDSHVGLIEKVLKEDPELVQMQSKLSGGGEREKVFWRNYFFHCAYTRYEAGLSIEEIWSDQPPMVESTEASVEEVEESTEEETITFVNDAEEDGPDAQPATTKAFATDPSASTHARNEGEKDTNSGGALEGGDFEMVGDSGGDSDEVLDAADYELDELEAEIARELED	cyan	348	0.0515141	0.0538781	-0.51659	Other	chr_1	H3K9_14Ac,H3K4me2		NA	BSD domain						Yes	No	Other	other localisation	No mitochondrial presequence	Nucleus
Phatr3_EG02195	MHKGHLDQQRANLRSTQPTAVAFSATDSIVDNLDENPVPDDPPALKSNFLYADCYETTGKIFSDLTGRFVTSSSTGNAYMLVVYDYDSNFIHVEPMKNRTGTEILAAYRRAFDLFSSRGLRPQLQRLDNEASTALQQFMDDSRVDFQLVPPHLHRRNVAERAIRTFKNHFIAGLCSTDKDFPLHLWDRLLPQAIMTLNLLRGSQINPRLSAWAQVHGAFDFNRTPLAPPGVKVLVHEKPTVRKSWSPHAVDGWYIGPAMHHYRCYRVWINSTTSERIADTLTWFPSKVQMPTTSSRDTVVAAARNLATALSNPTPASPLAPLATQERVALQQLSTIFSNFSDPTSPPAAISPSVTSVPRAAPAAVPPRVQFKDLPTAPLPRVPPRSTGPANSQSLPRVPVFAPATETYKLVTCNPRQARRRAARLAEQIRLDAETAIPTAAPLASSPSTVPSPAHGHGTRLQKSRFPAHAFWTANAVVDPNSGAAMEYSKLKISDEGAEWMQAAANEMGRLSQGVLPHMPAGTDTIHFIPHTEKPHDRKATYLKIVAAIKPHKAEKYRIRFTVGGDRIEYSGPTSTPTAALPAIKILVNSVISTDGAKFMTCNLKDFYLGTPLPVYEYMRIPAKHIPPCIMDQYKLAPLVHKENVLVEIRKGMYGLPHAGRIANDRLLEHLALDGYHQAKHTPGFFTHESRPISFSLVVDNFGVKYVGKEHAEHLVQCLEKLYTVTTDWTGSLYCGLTFTWDYNAQHVDMAQAGYIEKALQRFQHTEPTRPQHSPHAWEPPSYGAKIQLTSETVVSPPLDKAGITRLQEVIGTLLYYARAVDSTMLVALGTLASAQTQGTEATAQAITQLLNYCATHPDATVRFNASNMFLQVHSNASYLSETKARSRSGGIFFLSSKPIKDPKPNSEPPIFNGAIHVHCSIMKSVLSSATEAELGALFYNAKDAIELRTTLEAMGHPQLATPIQTDNECASGIVNETVKQRQSKAIDMRFYWIKDRVKQGQFNVHWQKGVDNLADYFTKHHSPSHHRLMRSRYLLDLHKPASKPSLPDSKSSLKRGCVDMKIEPNHPIPISYGTDDSYPISYGSTDSIPIQITSTYKTRTPTGHSSLPADISNMSLPFKPVIESVSEPYKPNSDSQSTHNSY	FALSE	NA	FALSE	FALSE	FALSE	Other	chr_1	CG,CHH,H3K27me3,H3K9me2,H3K9me3,H3K4me2	Yes	DNA integration	Integrase core domain;Reverse transcriptase (RNA-dependent DNA polymerase)						No	No	Other	other localisation	No mitochondrial presequence
Phatr3_EG02196	MNKPCFAAIKEYSPAKPVLIFVASRRQTRLTAFDIISYAAAEANPKRFLKCNEEVVDAIINTVSDEALRHTLAFGIGLHHAGISSHDRDVVETMYLSGKIQVLVATSTLAWGVNTPAHLVIVKGTEYFDGKSSRYVDYPLTDVLQMIGRAGRPGFDDRGSAVVMSTEDKKPFYKKSCLTGRIHENLNAEIASGTIGSVLEAVGYLTWTFYARRVRANPSFYGAQSSSEEDVEHLLVSIVKSTLRDLEDQGCVSIQSDELEAHVTTMPLGLATSNFYLLYRTPKQMQFGVRQARKIIANAVKDSPTKFDRQITIPECNICISRFSRPSRVDEISLAWILYALASTHEFDELPVRHNEDILNEELSANVRWGPDVDHLLSGDQSNAYRNPEIFSDPHTKCFLLLQAHLEHAKLPISDYVNDTKSVVENIPRLLAAMKFVACSDDSAAGSFDLVTQFARAKQFFETRTRADEDSLQQLPGFNSEFVRKIQAAASKQDQGVLGSIHEVRQLSRNDALASLNRITANRHSKRESFGPALDTLYAIPNITKVDVTVTRNNDKPSSGSTGKLILAITFQRYKGKRDAFSLNVLLGSHQQGQLLAEDSIRVGRTGTWTIAKEIPFNWSRAKADSGGEDGGMVLRLLWDEVRGFDLEAKVGFGE	violet	49	0.339839	-0.367177	-0.205891	Other	chr_1	H3K9_14Ac,H3K4me2		NA	Helicase conserved C-terminal domain;Sec63 Brl domain						No	No	Other	other localisation	No mitochondrial presequence	Mitochondria
Phatr3_EG02197	MKDLHDRYLTQRPPPSLRRGGMTIFLFAILCTFACRYQVFIRAQSDDYEYVQAVLEEDELYGDDDDASLDELQYKAQQEEILRQRQDELRRREEEQRHEEENRIAREAVEKLQKEKDETFERELKSLNEQQQKIARKQKKRDSRTVELVLRAARSENYYEVLGLRNWEIRIPPRQVKVGSFALRIPGFSLFHISTGAIRKAYRSLSRAVHPDKNRNARAEEAFIAVENAATVLSEEDSRSEYDQTIWEVRRENRRKVLALAKSVVDRMFGASVRAVAILRKILGPFSFPVFLLGLLIV	ivory	129	-0.0877461	0.159359	0.235404	Endomembrane	chr_1	H3K9_14Ac,H3K4me2		NA	DnaJ domain		K09518				No	Yes	Other	signal anchor	No mitochondrial presequence	Secreted
Phatr3_EG02198	MNSKGSNDPPLEKKRRLSVRDLPQFCDTAGTVSVASFGARRLPELRHLWEKTFRRASTPDPSNVESLKSTGCKTSRRHLRRRATSHLGRKHHRFPAGQQDANAQDKKSEHSIIEEPKLTRRKRRRNTEHLHSSHEEWKVPKGALGIPSTEDKESNGNNHRPDNWMPTHLWHVKRFHMESMWGWKVPMLHSNRGAKAALRLAREGKTILHDATWTSQPVWLRIATEVVPDMIDQIRIIIPDFALDETKLLEAFAYQPSAFPKGGIGPVAWLCSTSPLFGSAKDDTQSCYIYFFLHPSIQQTLLHILRQILEPSTLTGPLCFVHGGLSWLRLRGKAALESLLMAMLSIAKDEKRSTDIGAIIADLETGIDCQLSHVQCRAATNHETPNSQEVKLILRRPVQVDFHGNFGSCGVDVVCEPSLGQKLLVALVLHGMACPIGVTELAHLELECEPPRPLFPRDYPDTSVGMSYWKAALPEWKILRAYYEGGLGRIRPDLSEDETTVVTVRGSFGQPFQQAINGIGYIHRNGDKASNSGAAAESLVIRRSRRKSGNPSLPVQAPPISRDQVSQHRNLCKTLLLSLSLPAVLLAHICLHEKGQLDTGTLLYATDGSVNEPLGVVTAAIFSSGRGRYHGIAVVGAARLLEALQHAHDSCAGRIVAPRVGPKRIELEIGVARSNTYNEKHSTAKLTMFGTLSLLL	steelblue	340	-0.139293	0.207865	-0.18227	Other	chr_1	H3K9_14Ac,H3K4me2		RNA phosphodiester bond hydrolysis	Ribonucleases P/MRP protein subunit POP1			K01164	1.20E-48	ribonuclease P/MRP protein subunit POP1 [EC:3.1.26.5]	Yes	Yes	Other	other localisation	No mitochondrial presequence	Plasma_Membrane
Phatr3_EG02199	MTTDPGTVPPDAQPLPETEEKIETEEEKQLQSLMIMPTQKGRRLCRRCKAFKPQRAHHCSVCRRCVIKMDHHCNCVGIGNHKYFLLFVFYTFLTCTYSMVFVITRFATCVSHDTTGGRHNRHHIACLDHPTQMLTVLGLLIEALLFGMFTSCMMYDQSEVIRSKLTHIDRLKGLDIGGSLEGITEVFGIGSCSRDVNHTGFRCDWLSPFRRVCYPPSAVDEVMGFCRLARKGTSETELPARSNGSALRKVADLV	grey	189	0.198469	-0.359556	0.222529	Other	chr_1	H3K4me2		NA	DHHC palmitoyltransferase	K20029	K20029				No	Yes	Other	other localisation	No mitochondrial presequence	Plasma_Membrane
Phatr3_EG02200	MVRLLNAARWGASWSVVVVLLLGQVSADRRTLLRIEHAQTPATGNRVTSMEFGRRVTAVKEAPANDIEMAFRELAESDAFSSFSVPSMSMSMPRAFSLDYGLPPTLPPSLSTIQINSVAPKLLVIGASEAAMASPTSSAGVAASIGARDEPMVPSQSSYTQGASIAVVGAFLALVVGAVVYRRRRASRSSYGFLVEGTSSPASTVAFFD	FALSE	68	FALSE	FALSE	FALSE	Endomembrane	chr_1	H3K9me2	Yes	NA	NA						No	No	Endomembrane	signal peptide	No mitochondrial presequence	Secreted
Phatr3_EG02201	MSIRILQLCLQHSVLIDPKEELSDSVSTTLPLAKASLVVSILSHSHQQENALVTPLLRSDHHHELSLQANSEASGHVAEADIEGEEVGGTSMSSTYHDPRFIRNPVIRGLLLRLLRMQSAADSLPHLVQMIVSNGKITTVSFVALYLVCLVLWLPFWLLALLVTEWGVYALSVAGGYFIGRCIIRMIAFPGASRKVSTDIEKEFAKYSVRMLQSGVQSFAEVASIMSANPNHPQRVSVLKGYTLPSLWSRAKTYRNRVLGVYLEVLLHIYQQAPESSTGAQRGFTKYGNNVLSGDIGNIAGLSAQAQNDGLGLIEQLKTVLALVDTLEEQAHTFLEGRAAVVTPNDLPEDARRTAQHLLARSQELTNFVSSLKPPSDSSNEDIEDESEEDLTVDAVRRKLERQHGSTREAIKKGIASVIPLLDPPPHNSIFSFDLQRGCMLSRYRGARQLWVRRPSGGMLDVLHFPARDRCADTQRNSKALLYCNPNAGLVEVAAGMSLVGGNVPSNEGNEQASDGSWVDFYTSVGIDVYVFNYAGYGRSFGSTTCLKGNSAIDSYTPGILPRLIRIIRSTFLTFTPNPDTLRDDGFAVAVHLLKEVGIKQLIIHGESIGGMAASSTARRVSHEPELQDKLALLICDRTFCNLEAVAQRLVGGWTGNAIRMLAPFWSTDVAGDFFATNCPKIVANDAADAIISNEASLKSGISLWKELHRGIASTKGIGWMTEAPLQYRMADWENVCVNDSKYVTAPGVLRSQAPTWPHDKHISVEEAFHFAACCKRIGKYAKAFRKGSEGGDLSGLHPGSRRALMEAWQSLACLDGLTGAPLGVAVKQGFDTTVAWLCSFLIFGAQSIVAVAERRTEGDVGLREQLAIVPSDFDSRPAGFAAAEEGGMVHPKPLPEVIESLLSFQESGDPSLRDLSHEFQFVVGVLKYLQGRLSASTSIEAAQKSRKLQVFKEGVGFLLNLHCGHNNPFSKEEQLQLKGLLDRAIGVKGGGLV	darkgrey	126	-0.508981	0.682721	-0.137798	Other	chr_1	H3K9me2,H3K9_14Ac,H3K4me2		NA	Alpha/beta hydrolase family						Yes	No	Other	other localisation	No mitochondrial presequence	Plasma_Membrane
Phatr3_EG02202	MDDLSRENEQKRFQTQMEALTAQYGQWEPPNFEGLAVPKYHHYNYHDIPNADLLANAWQKNKTYVQSFLQQAQALVERVKLGIFAEYGYSDNNIAESKLESYHRRRDATLGLIVDHFRVINEVAVDEKTKERLSGIAYLNKNAWQGLIRKLLHAIIMHDNFYVVGVGPASTYRGNNFFQSQVMQFHWIMEPVFCKLGVRLISRNMGMDASTTVSTLGGANVYGEADIFWYISDTTARPHRESCGQMDLLHKQAILSGERMPIILTPEPVVLMTDTNGKAWVGNIQPGVNICGKTRISDGHIRLPQNPTCQYVNCVREALEKHLCNHYKSVCWIERKGFVPEDMQEPNVGFQQDYMGVQTHQLEGRKLAMLVLRGLESALKIWKSETDRGLSPLDEKQWHVQDVYESLRESVWTLEQKPGKSAKVPACEEFLNAVDPMMCNAVDPMMCHMALHAYLEWTPLGDNHELLQELYSGVDVVPLQWKTAEEQVNVHMIAIAANATSLSSESDKDIIISGDNQDNDDDAWINSQYDLTTSHSADVDTDTDDVFPRHLIPDCEMQIATSKWTVYNVPLGYCDGSSQSRCNRAIGNRCLLANYNHYKAGILGHAKSGWLEMRIQIREGIILARFDWSVALHNGRRLRLEDLPSDFEFDFSLKIGSVISKFTKSREEFMEWGVALTSDLVVYPLLVDKKMSHEIDESETVSIGIKIYSSAGLDCKLLLTHIYYA	FALSE	NA	FALSE	FALSE	FALSE	Other	chr_1	CG,CHG,CHH,H3K27me3,H3K9me2,H3K9me3	Yes	NA	NA						No	No	Other	other localisation	No mitochondrial presequence	Cytoplasm
Phatr3_EG02204	MFEVVLGSGPWIEAWRNQSARTLELLDLPSCDALSVAFREASTDSYQAIQSVYVFLYLALRPMLLLFHYAAKTIFLFLYKHIIVQGLYRNGLSQAREWSVRLFYFQRSLTRKQVLGEASFMVLFVGLYKLRRHVQDKQYYQRILVWYDRRKLQIVKSYESGVDRIATVSLVLAAMTPHMVFLTCCAGIKLLFPSLITVVACNSPLSGLLSRWIPWIATVTVIHDRFTNPLEKDSVGYTGEGKENSRKTEAISPPSSSKTAQDKQRPRHPLTPKTSGFFPRTPPSNKKRPRSRRSSVGSPLQRILRRNSEPLDEEEIYWIQYWSVHATLQLSKAIASFVPVLVSLGRYTWITAGLQQLELAFYVWIYILPWIIPETVGGMSLAEARPLPLLAKLVGPFFSTTHEQISSVVTTDFWQAQIVSRLEGILKVFVFLQLLSKDSAGSLVLCLQEGRSLLVPGLTLFMPGFITSFGVAYVQFVLPLSRTARGSTIPTTSQLQYWVLHVLLSSLFCNLASILWWIPFSSHAIFVAWAYISIPQKTVSCYESVREELQSFGILEGGDKPSIEQTRTAKVVRWVIHSLPAAAEVDGGGISSIDNTAQSESGSADISLLDRPHEDPPTPESPFSARGVSRDDEGYVEGSGATTTAQSSRLRQSTQVSFALVIPMSNQKTQHQEHEAFKSRLVDDVLGQETGDKVPMEKVVMLIWAFRDDPTVVTFMARFVGKFAGSRHVFDGIEFYLPQLAHMIIHLEVDWADAILERFALVIAQQSLHFALQLNWILQGALQDYQPELEDGSANPTYDSVSYKRCLQLLRNVERCVVYGKPRAQELQKLYETGKISKAELVMLDQADRRFNALQITQDEATDNLLTLDGWLGVQFPYDSMKGTTESKFYQRFCVLEGHVLNCYRPTSGCKSTLKFDRAMSLQQAQVTEGTSNTIRVKTQIYEFRLQLTSAEETKHWARRLMEEAETSALFQNGEREKRLVQDLSPAQRDRYQFYKDERQFVNDVVQVAEDLRFKDRGERKKLAPLLMAKLSIPDRCYLPLCNSSDIWRRVSGCVPSETRVFNTKERCPVVMQFLAKRGETQLDSNLDVADYMHAYLEVSDENAEVMESVAEDGDELDEEKVEEKSETNLELDELKGSKHDSVWLDDEEAEPPTTTNKDGKGNRRVQRLVRDSVALPAMLAKRMKPHRHESRRRISVVDKQTSMQPMVPILEGTRSVEIHQSRVSQGDDSDNGSVGSMSHVSVERSSVLIKDTILLGDLDEGDIGVESINRAKAFVSGGESWAEKTGRMLESARKHSVDSEGVQLEIASCLAKSNDDLRQEVFVMQMIHYYKSVFAQAKLPLWLKTYRILSTSKDTGILELLTDATSIDGLKKSDGFPVEGGLRKYFEIVYGNPNDKAFKAAQNNFMQSLAGYALVSYLLGLKDRHNGNIMIDTRGHLIFIDFGFALGMAPGHEFSMERAPFKLTREYIDVMGGVGSECYKEFQRLFVSGFEECRRNSQIALGLVEIMMFKSNYPCFTGGRYGNGKALTKLEKRLMLRVPDKKVKKKALNLIRRSKQHFGTYLYDVFQHATNGYAL	darkmagenta	NA	-0.561313	0.781954	-0.200125	Other	chr_32	H3K9me2,H3K9_14Ac,H3K4me2	Yes	phosphatidylinositol-mediated signaling	PH domain;Phosphatidylinositol 3- and 4-kinase	K19801	K19801	K19801	1.20E-140	phosphatidylinositol 4-kinase B [EC:2.7.1.67]	Yes	No	Other	other localisation	No mitochondrial presequence	Plasma_Membrane
Phatr3_EG02205	LSVVIPDRLTESLVFPRFEGVSVRNLKLASACRVKTMPDVEQHRRQSSNAELSWSEISQLTDENWQYISEDSRSGIVEISRAGNLTFSSLDLYGREKEISTLKEAFDRSRSSRELLLISGQSGSGKSALASCVEQPVRQAKGFYLKGKFDLNQQSQPFSAIVSACSRLCEELLQQEEGLSCPGREQNSGSREERSSKQWQSVFSLDEIRTRMHEEMANEVEDLIFVVPGLADVVGIDVIQPLNDSTKDDPLEARNRLNAAFRKFIRVLGCFGPIAMFLDDMQWADLASLELIEFLFTDPEKTGLLILGCYRDTGLDDTNGYQKLLRKLKRRDETTITEIEVRNLSVRYVNEILSDLLRTEKGRTLPLAELVHRKTHGNAFFAIQFIKSLVDSRILKPSDSSAWAWDLEQAEKSTEPTSNVIDLMKSKLKKLPYDVCLTLQLMACLGSTFTFRVFHLIVDEFYNNPLHVDPTKLAVQPLDQRKPEECLQLCVEQGLIVAHRRHSYRWIHDKLQEAALSLLPSDSLPIVQFRIGNLLRQNLSSVEIESSVFVVAALLNEGSEALLTDEQRIQIAHIDLVAGKKAIESSAFVSAKYYLEKGVELLPVGSWNEHYRLTLNIYSTAAEAEYCNGNAVMVERYCDEVLKQIHRPLLDRLPAYKVLIETTGAQGDHKKAAHLTLDVLSQLGCPFPKYAVLIQAYAGLQKARLFQRRLSTEKVNGMRQMTDIKDIWIMSLLDKMFAFAYVGRLPNILLMSILKSLQWTLKKGLSDFAPSTFARVGLVFAAFLNDPKTSEMYAEHCMSLLVRTSSRKAKVKASMIVQSFVFHYLRPLSSTTRPLTHSYELGMKIGAIDDAMWCFFFAQETKVHCGVSLNSIADELSVAIKQMQDLKQVKQEELCYILERVVLDMTGNARDAHLLSAKYLAQDELFARLRQTEDTTMKMYFLRNRMAVAFLFERYDLLMELLEDTGYQKFIEKAQPGVFAVQSMTFRNALACVSVFHRTGDRHYLRLANRLAWKVKKAAKQNNPNLFHYDALLDAEFAATNGKHAAALKHFGAAILLAGSRRFQNDQALIYERFGEYNDREGQKDDARYSLRLAIESYQVWGARGKANQIRLKHAGLLTPPAEIEVGDFNPDFLTLRHKSLDTAHVRGTAQVEKPLGAALKRGRALLQNGCWMMIPFSIGMPTATVNSFHATSALFYSFIPSPTTKRKDFRQRITLFSFTGDGERGALDITRREGLFGGAILLIPKTAFADERPTSVSEDFGLLRSTSELKDCQNGALVSEQAIPGAYEQICMGLSERTVPIKMSGNRTAMLRLEQDRSGAGSTGMAVWNSSLLLTRLLETLEALQPGWIKNGNVLELGCGVGLVSLTAAILGAASVVATDGNPKVVELASRNIQANGYADCVKAQTLSWGLLDAMDNADQADWLVGSDLTYNAANWRVLAESMATIVKQEGYILYVSLGHAAFDVNAETQGFLSVAKEMGLVEVVHTDANWPFPNIKTSLTEVLLRECVQPMEHSIVSLANGGRVMLLQRKSTQKWTKSR	cyan	393	-0.517001	0.72515	-0.327372	Other	chr_32	H3K27me3,H3K9me2,H3K9_14Ac,H3K4me2	Yes	NA	Lysine methyltransferase;AAA ATPase domain						Yes	Yes	Incomplete	Incomplete	No mitochondrial presequence	Plasma_Membrane
Phatr3_EG02206	MVPATRQMTSAAVYAHLLDNVLLLPQGHPIRLSFEQQGYESADDLLCIFENELESLGYTPSVLPDGLENPPTIPLLMAHRQIIRHFLRWQASLERQKGTPLKNSELVALNNEDFVLYRRSALGQVSTATAPVNAPPTVQSPIGKTRSAVEDFKRGIKRDKTHYPVLKDDRYWDNFYRSFVVTAVTHNVDKVLDPTYIPTDPLEKSLFEEQNKFVYSALEHTLQTDMGKNIVREHSFDFNAQEVFRKVVKHYTESASAKISSSTTLGYLTTAKYGSSWTGTAEGFILHWKNHLRIYNDTVPAGEQLPQQLCLSLLENAVHDVPELRQVKITATLDLAKGGNPISYGGYLSLLLASASLYDNGNNLSNSRSGKNKRNIYANELEYNPMDFESKPDVDYDIDVSPTAIYEANAHARKSSSRNRSPATNRERPYIPREMWNLLSDDAKAILQGLIAPGKQAPLNNSSPHQSLQANTHDTIGAEQITTDTFHDCAPETELLAHLTERVSHMSDGDIRKVLAASRNGPAYDEPTPLQSNVLQYQVSRHNVIETTAALVDRGANGGLAGSDVMVLHKTGRSATITGINDHTLSDLDIVTAAGYTESQNGPIILIMNQYAHLGQGKTIHSSAQLEHYRNHVEDRSRTVGGNQRIVTLDDYIIPLHIRQGLAYMDMRRPTDKELATLPHVVLTSDVDWDPSVLDHEIDLATSWYDDIYDLPQSPYVEPRFDHTGKYLHRHISLCNHRDDVVDRVLYCQQHLVTKNVQDYEALRPCFGWVSAETVRKTIMATTQHAREVYNAPLRKHFKSRFPALNVHRRNEPVATDTIWSDTPAVDNGAKFAQLFVGRRSLVTDAYPMKTDKEFVNTLEDHIRYRGAMDKLISDRAQVEISKKVTDITRAYNIDQWQSEPNHQHQNFAERRIATIEANTNNILNLSGAPDSAWLLCVTYVCYVFNHLAHESLDNRTPLEVLTGSTPDISVLLQFHFWEPVYYKLENATFPSGGTEQQGRFVGIADSVGDALTYKILTHTTNRILHRSSVRSATIPGQTNLRLTPQDGESGPKPINFIKSRRTENKNSYAIKELPGFTPDDLIGRTFLTDTRDDGERLKARITRKILDPDKPSDVKFLVEINDGEYDEILAYNEILDKIETNLDKELHDTERQWSFKDIVAHEGPLLPRDKNYKGSRFNVLVNWETGESTYEPLDVIGVDDPITCAVYAKSQGLLDTPGWKKFKRLVTRDKQVQRLVNQTRQQTSRVEPTHKFGYQIPRDHKDAIAIDTLNGNRNWQDAESIERAQLHEYETFVDIGKATTLGKHVTNAPKGYKKIRVHTVYDVKHDGRHKARMVAGGHLTPVPTESVYSGVVSLRSLRIVVFLAELNGLKLWGADIGNAYLEAKTKEKVFIVAGPEFAELEGHILVINKALYGLRSSGLRWHERFADTLRDLGFTASKADSDVWMRENSGVYEYIAVYVDDIAVAAQDPEGIIRQLKEKYKYKLKGVGPLQYHLGCTFERDKDGTLSYHPRKYISRMMEQYERIFKEPTRMYVSPLEKGDHPELDSTPELDENGIKQYQSLIGSLQWLITLGRFDIATAVMSMSRYRVAPREGHLDRLKRMYGYIKKMKNGAIRVRTDEPEYTDLPDKPRDWTTSVYGNVKELLPHNAPTALGKYVMLTSYVDANLYHDMVTGRSVTGVLHLVNQTPFEWYSKRQATVETATYGSEFVAARIAVEQIIDIRTTLRFLGVPIRGKSVLFGDNQSVIISSTEPQSPINKRHNALSYHRVREAIAAGIVDFRKILGAENVADVLSKHWGFQQAWPVLKPLLFWQGDTSKCEVKDSKPSSQADGECHGIHQGDMSLRQVTPNMGNGSVNQSKEHGGTQASATQQQHEEPGKFTQCDWQDFYPDAKEPIPGNMPEPRGKEVQLSAFVDADHAGNQVTRRLRTVLTGFLGSGKTTLLNHILEDDTHNMKFAVIENEFGEVGIDETILSENVDEEIIEVMNGCICCTVRGDLVVALKKLYKKVESFNGVIIETTGLADPAPVVQTFFVDEDLRKMYKLDSVITVTDAKHINIRLDEKKPEGVENEALEQVAFADKIILNKVDLAENEAELSATMARLKSINPTAQILSCSYSKISPKELLGINAFDLKRVLKFDPEFLDEGQEHQHDSSVVSTASKIEGEFNHEMLLRWIERLVVEDGANLYRYKGVLAVKGKKEKFVFQGVGMMFSGSFEGKWKKNEKRESRFVFIGKNLDKEFLKYGFEACLVKDKLRFAIGQSVEANCGKWKKGKVIEHWDDGNAYRVRLTNSNEVWAPLDIDAYIRATGTV	grey	NA	-0.228775	0.449308	-0.0509424	Other	chr_31	CG,CHH,H3K27me3,H3K9me2,H3K9me3,H3K9_14Ac,H3K4me2	Yes	DNA integration	CobW/HypB/UreG, nucleotide-binding domain;Cobalamin synthesis protein cobW C-terminal domain;Reverse transcriptase (RNA-dependent DNA polymerase)			K02234	3.60E-70	cobalamin biosynthesis protein CobW	No	No	Other	other localisation	No mitochondrial presequence	Mitochondria
Phatr3_EG02207	MTRWDSNRRQVSSTLLLYCAVSCEAFSGSFYTHTQPSAPTRPSFVGTRSAGTRLFAKKKKSPAAMALEKLDNLSFLDEEVPLSKKEQLQLEKKQQKLVKQQQELQAIDAVEDESSAKIKTPVEKHAAQGDSVEFQPSQPKKLSKKEEMLQKALELEAADEASANAISSDFDEPQLSKKELKALLKKEEKMAAKLEKKMAKKQQVVDNDERDESLTATDATVDDEISVNMDVNEVFNGEETDEEAPKIRLSLEDKIRKERPPPRIRVMESSQPGYQSLRLEDIGITFRNQEVLKDVTWGVQTGDRIGLVGANGAGKTTQLRILAGELEPTTGDVVKSSKDLRVAMLRQEFIDELVPERTLREEFLSIFGVENQILEDLKSSEQELESTPPENSEKMQEILDRMQELQNKAENKAVYALESRVQKVMDLMGFTDDETEDLVASFSGGWKMRIGLGKVLLKDPNILLLDEPTNHLDLDSVEWLESFLRQQNIPMVIVSHDREFLDQVCTKIVDAEGGICTEYEGNYSRFLQLKKARMDAWQAAYDAQEKKIKEERKWIQKFKVKQPQAVKQRQAKLEKQIKSDDYVKKPPFVGKPFRFRFPDAPRLSPEVANVKHLSHAYRNEQAQNRLFEDCELFIEKGDRIAVLGPNGSGKSTLLRLLVGREKPDDGSAEIIGQNVIMNYFEQNQADALDLDKTVLETIQGNSSGQSYNELRALLGQFLFKGDAVDKKIEFLSGGEKARLSLCCMMLRPANLLILDEPTNHLDIPAKEMLEEALQHFMGSIMVVSHDRYFISKVATSIVAIEDRKLAKYQGDYKFYMEKSTHIKEKVEARYVSGVDRIESAPIIDLEEIVKPKKNFGGAKTAGLVTRKDKGIKNAKRMKT	steelblue	207	-0.319987	0.572033	-0.320873	Chloroplast	chr_31	H3K27me3,H3K9me2,H3K9_14Ac,H3K4me2		obsolete ATP catabolic process	ABC transporter;ABC transporter						No	No	Other	chloroplast	No mitochondrial presequence
Phatr3_EG02208	MRERRINRVGIGFSDVGPAEYTKCELGRALLFRPPMRFFSNRSSQPRYDLEAVRVRRGQALRFSSAFVPLSLPMRTPRAVRLQVMTEPPRGGTSRTEAKEDKDDDPKALSPESDYLLQTEDFTRQWKKPEQHSLEVPRVRHTVLSERDYHRLEAIIFQDDATEGSEEATVLQRRVSLPNIPIPPRLARPGVAWQHHHHATVNLVRQHRNQKHDGPIQFITNIINRPQLVSTCSEWKRLEKHAEYIGTTHLKDLLQDRERCDEMYATHDGVYLDYSRQRVTLETMKFLYALAEKQNLKGQIDKMVKGDKINFTEDRAVLHTALRAERALTGTVMVDGVDVIAEVHQVLDQVKVFTDGVRSGQIRGYTGKRLRNIVSVGIGGSYLGPEFLHECLKTEPEGINSALGYSLRFLSNVDPVDVERTCADLDPEETLVVVVSKTFTTAETMLNARTMRQWLWDFMGNDKEVVKKHMVACASVSAIDNVRKFGIDTDRYFFRFWDFVGGRYSVCSAAGAVPISLLYGFDLFEKFLQGANSMDKHFLTAPYDRNIPVLMGLLGVWNMSFMNYKARTTLPYAEALLKLPAHIQQLDMESNGKTMTKHGLEVDYPVGEIDFGEAGTNGQHSFYQLLHMGQTVPCDFIGFVQSQHDFCLDGENLSSHDELMANFFAQPDALATGKTADEVRAEGVPPGLVGHKVFKGNRPSLSLLLPKLTAYACGQLLAIYEHRTAVQGFMWDINSFDQWGVELGKKLAIDVKGHLLNARRSEEEVETSNPATTRLLNYYVNNSRRICQEAPYNPITSVTRKTHREHASAPLPPLPHDLGGQEGRLT	blue	NA	0.190721	-0.190322	0.323649	Other	chr_29	H3K9_14Ac,H3K4me2		gluconeogenesis	Phosphoglucose isomerase	K01810	K01810	K01810	3.80E-247	glucose-6-phosphate isomerase [EC:5.3.1.9]	Yes	No	Other	other localisation	No mitochondrial presequence	Mitochondria
Phatr3_EG02209	MFADDCSLESVGSKEYDACDGYVQDTDIFLQKVFVAKIESLRGKYPSYQAEGEIGNNRIKYTLKPDDHPKPGSSPDVPKRARRANIQYNHFVEEREILLVDTIRKPGMEKVSRAFLRGGPRRILHFRPSQVNAAIITCGGLCPGLNNVIRELVHSLHNLYGAQDVWGITGGYHGFHNPEYAPILLTKEMVENIHHEGGTILRTSRGGFEMDKILSFLRSKSISQLYIIGGDGTHRGAYKIHEACMEAGLNIAVAGIPKTIDNDIDYIDRSFGFVSAVEAAQASIRSAKTEAMCTVPNAVGIIKLMGRSAGYLATFAALGSGDVDLVLVPEVPIVLDGPGGVLPFLRQRVKEQKFAVVVVAEGAGEELLEATNVVDRGGNRLLPPIGEYMRDRIKDYFVEHGEEASMKYIDPSYTVRSVPANGADSLYCMELAQNAVHGAMAGYTGFSVGLVNNNVVYLPIPQLVASSPRQMSPCGTTWERVLAMTGQPNTASDAIAEKGGCQHYDPLDHFHELRVPQSKPFIMASFNFGSSGGSGTNNSAPGGNSSSRSGGGFSFGGSSSTPAPAPAAGGFSFGAGVGATGGAGSTSAPAFGSSSGGGFAFGAPSTGSSTPTPAPASGGTVSSTGGSGAGAFSFGTPAVASNTTAAPASGTGFSFGATPVTAKTSDSNQKPAPSQSMGSGFNFGGAPSTKQPASTSTSSGGGGGFSLSSSGTSDPLPTLGQNSDSDKHKSTTGGFTFGDSKTPAAASAFTGSDGKAASNPEGGASTSGFSFGGATAAPAPVAAASTPQPEAKSSSFSFGGSTPAPVSTPTPATPKDPVTPAPVPTPGQTAAPAPTITAPSTEPVKLEYQTLTVEETLNVFQKELEKDALAYVAEALRVAEYDAILRDSQRDMAKLAQQTQRCLVQQEEVERVLTGIAAYQTELDGTLETIETHVDELFQAQGALATVDADLERERAYSTAEAITTRFQTLHRSLQETALTLDDTRTRVLQGDVGQIVKILSQHQTSLTELETVGRRVERDIAEVQKALQQH	darkmagenta	NA	-0.187279	0.2384	-0.294774	Other	chr_29	H3K9me2,H3K9_14Ac,H3K4me2		fructose 6-phosphate metabolic process	Phosphofructokinase;Nsp1-like C-terminal region	K00850	K00850	K00850	2.50E-106	6-phosphofructokinase 1 [EC:2.7.1.11]	Yes	Yes	Other	other localisation	No mitochondrial presequence	Nucleus
Phatr3_EG02210	MISITSTVSLPYNKYATNSSEHKTAVALIRSRYLTNIYQSGGSATTLRSWTGTAEGFILHWKNHLRIYNNMVPSTEKLPPQLCLTLLESSVRDVSELRQVNTTANLDLAKGGSPINYENYLSLLLAAATLYDKGNNLSNSRNPKAKRSAFVTETSFPDDDYGVDYDIDLSPSILYEANVHNRRAGDQNRARQTNVNRERPYIPREMWDKLSDDAKEILRGMSSPQEGNASANSKSSSAFHANSHSLTDTGHSPSTDESLHKDDNDKFHDCGNDTELLAHLTDRSSTMAHGDIRKVLASASSCKQNPTSSLQSNMLEYSISRHAVTGTTSSLIDRGANGGLAGNDVKILNKTGRFASITGINDHTLPDLDIVTAAGLVESQNGPIIVILHQYAHHGKSKTIHSSAQLEYYKNVVEDRSRVLGGKQRIVTLDDYVIPLHVRQGLAYMDMRPPSDTEFDTLPHVVLTSDVDWDPSIIDNEIDLVTDWHDAVQDLPGDLYVEPRFNSTGEYRHRHVANYDIFSSPELVDPSTAIGNILSSNKHDMTRNAHNYEALRPCLGWISADTVRKTILATTQFAREVYNAPMRKHFKSRLPALNVHRRNEAVATDTIWSDTPAVDNGAKFAQLFVGRRSLVTDIYPMKTDKECVNALEDNIRHCGAMDKLISDRAKAEVSKKVSDITRAYHIDQWQSEPNHQHQNYAERRIATVEANANKILNKTGAPNSTWLLCVSYICYLFNHLAHESLHDRTPLEVLNGSTPDISVLLQFHFWEPIYYRLEDPTFPSDGTEKKGRFVGIADSVGDALTYKILTNDSHKILFRSSVRSALKPSETNLRLEPHEGESPPKPINFIKSRRTEDENSYALHTLPGFTPDDLIGRTFLTGTQDNGERFRARIARKILDPDKPHDIQFLVEINDGEHDEIIAYNEILDKVETDLEKELADIDRQWKFKDIVAHQGPLQPTDINYKGSKFNVLVNWETGESTYEPLDVIGADDPITCAAYAKRQGLLDTPGWKQFKRLVNRQKKFQRFVNQSRLHSIRRVPTYKFGYQIPRDHKDAVDIDKRNGNTKWQDAEGIERTQLHEYNTFVDKGKAILSGKHVSNAPTGYRKIRIHTVYDVKHDGRHKARMVAGGHLTPVPPESVYSGVVSLRSLRIVVFLAELNSLKLWGADIGNAYLEAKTQEKVFVVAGPEFGDLTGHILIISKALYGLRSSGLRWHERFADTLRDMGFTPSKADSDVWMRPSRGVYEYIAVYVDDIAVAAHDPDSIVEQLKSVHKYKLKGVGPLEYHLGCTFERDKDGTLSYHPRKYIARMMEQYERMYGESPKQYVSPLDKGDHPELDSTSELSEDGIKQYQSLIGSLQWLITLGRFDIATAVMTMARFRVAPRQGHLDRLKRMYGYLRKMKTGAIRVRTDQPDYAGLPDRSNEWARSIYGNVEELVPHDAPMALGKAVVLTTYVDANLYHDMITGRSVTGILHLINQTPFEWFSKRQATVETATYGSEFVAARIAVEQIIDVRTTMRYLGVEVKGKTIMFGDNQSVITSSTESQSPINKRHNALSYHRVREAIASGIVDFQKILGANNPADVLSKHWGFQQAWPLLKPILFWQGDTSDCDTKALKDTTQTDGECHGIVPCDMSSNDVRQLDVNTVNGSWSVLENEVSRMGVSSVLLYGVPRYNDVSSVGENATEHFRKGAFGSMSREVSNGISSTEHTKLLTITAENDSATGSLYCLRKQLVVGAVTTAAVLLLCTSPSSPLSFLEWSQRNKIESSKPVRFPETFIWGVATSSYQIEGAIDEGGRGKTIWDNFCHQGIHISDNSTGDVACDHYHRMKEDVAMMKQLNIEAYRFSIAWSRILPNGTGGVNQAGVDFYNDLIDTLVGHGIEPWVTLYHWDLPEALQVKYGGWLDPRIVDVFAEYAQVCFLAFGDRVKNWITINEAWTVSVNGFSTGIHAPGHLSSTEPYQVGHHLLLAHSKAASIYKSFFQLRQKGRIGIANCGDFRYPRTDRPEDREAAERAMLFQFGWFTDPLLLGDYPPIMRQLLGDRLPSFTEDNRAELVNSTDFIGLNYYSSFLASKPAFKTADNSYWADMYVDFSGDAKWTTNDMGWYVVPDGLREMLLWISKRYRNPLLFITENGTAEKDDNLELVKQDERRRVFFESHLRACYDAIVQGVSLGGYFAWSLMDNFEWQFGYTRRFGLCSVNFQTMERTPKMSGQWYGATALANGANIDIENGGNKNWQHRRLLPASKYGRRVEIPKRVLIGYGSNMDMVKEAVYNGVNIVVWSFISIIPNRGGALQKARARNFNVVGSVSNAGAVLVTKLNLTALTLLIEDLSQNGFGDVVHLASIGGWNGGHLSPLVSAREWWITFSEAAGFIFDGIDWDLEGDDFLSSPSNVFAIDCLDKMGHISQLASEENYIVTMAPPQSYLDVDGNGRFSRYLNLTDPTRSWHNEFSHFGANAYAYLLARFGDSIDLISVQFYESYSRIAMATFNSGTSPAISIAQYVTQLLEMDSKYLVKFSSDPNLVITNQLVSIPLSKLVLGFANGWALEEANLQKVFFAPIDHVQWAWSTLLTKNCTPRGFMFWTIDEEGKNGIKLAAGLRRVLDIKP	floralwhite	NA	-0.00676259	0.231107	-0.438017	Other	chr_29	CG,CHH,H3K27me3,H3K9me2,H3K9me3,H3K4me2	Yes	DNA integration	Glycosyl hydrolase family 1;Reverse transcriptase (RNA-dependent DNA polymerase)						Yes	No	Other	other localisation	No mitochondrial presequence
Phatr3_EG02211	MSRWGPKVPDEVADALLATGDITVTLATEIASTDAGTTTIPNTKTTANATTLPNTVPADADFDVLTGVEWGLGKHEDGYDTDQSLAPRPRPQRVEPCSCELSIDFLESEQARKEHATASSSTTLYTPRRGLCLDDSCLLRRCQEECPKTCPGDMFCGNRRITNGEFRTVRVVEAGRKGRGLVVEEDVDVGDMILEYVGRAVPQKQLAKYFRRYQHDRRLYIMSLGDGIYIDARSKGGLARYINHSCEPNCQVQRWKVKGVLRAVVVPTRSLSAGTELTFDYQWERQRGRAATKCYCGTPSCRGTLEVIPKHATAAGPGTTNGEELPIAASSMMEPDGEWKSGTLNDQTLVNRVVQVYDRGLQKFQRAEVTGYDPSNQTHQILLLHDLSEVWVDLSKTDWMVLEEPTLQDQFMIAKKVTHPSTTSASATAAPATSSLLGPTQSPVPIKNYIYVQTPVKEGLWAKHLVERCERNCQVQINAHQVARPPLPPSSPEELEMFAALDRSHDGTVWKVSITGSNVYRAYGILEKNVAYVTSSLEHQQQQNTSASVSPTPMSGGTLTSVATDEMIYPRRVADLVKRKLVGVRERCKSVTISFAPSDSKSKSFSRIVVEGCLPSDLAVARDVVWKMLLDCCREANLPVTIQKMPRDLGILGGVLTPHQFELLSQGWSASADSSKAAALPKDRLRQESHEDLSRSSFFRSFQATYPCNIWTQSEEDMGRIGMSNLTDTQGNGGRSLYLACEPSEVSTRWAQILSRATELERGVNYLYLGSNRIYQPLMLKNNGQFFEFVKGITGASVSIDPMTGDHLRIDGSNGTLIATLSDLVQSFSDKQRANLAEEIIRLQIELYRDNFVRNQNWIFGRDWTLASLSASTADVYAAAGDVGTLTKSSSLFGYLDSKSAAYCGTEIAEIVATVGLNEAVAAHAMIILYRFVTVGEGTHLKAREALLASVFLANKCQKAVKWKKLESILEAGYSSFYPGTKFDRKKEEVLVLEERVIAAERDILDALQFDIFVPSTEWLVEAVAAVPSIDRRLARRIMSFTYCGQVLSAGTDLWLKYGVEYLFAAAAAFMKVPLGDLLPVLGLIPLKVLQAAELLMESIKLGRPSGEKTPSHPLLEGRKDQLEQYLPEIKKSCVEAMTVFATNRRPGPGSIGSANIQRYRIISKRSRCRYKLSSIPTQFIAEAILPSVDGIAATSTCSIFIETGATPGTEDIVMEGHWRAVSLAEHLVRESVKTVCELPSSIDASADLKDASQLQAKADPGLLQACEIQTSQGWEGTIQPDDSKTSGHRVGGKCCVAGKITKAALRSSGLRWWIPPSHGTSLSGSICDLMAIRSSGEDNLTTLGRLASSFVGPSGAFPLLTKGSAGEGNEDFVSVAVSLQRWPSEKVTAKEEEKAKKYKGKAMKAGFSASALQEMQLLTNLHSLVPSSHGHPNFILPIAIALPSDHSPKSPIDNPLQNASLEPSPLDDAMFSLFRSTEENDRTAKKDKKVKGFPHLVFHPTPFVLQRFFSRKYKSSEEQFISPAILAVWFHDLISAFVHCHSNYFVIRTVQADQIIVDQSGVAKLGGLYRGTVIPVNERHKSPNLVEAARSKKKDDRKKDDEDVSANPYAAPEILLGSPKFTMESDIWALGCLLAQLLLSKPLFVGKDRVSLLTAQYKIVGTPSKKNFLEAAKFPYYFKPAKMYKRGVDRALGHMLKNQGETHTKAINLIASMLHLDPSQRCTAAEALGHEWMIDFIEQSTTQIFRQRYVEDWVNLKARILQMGTNGRTSDLARDSKRQQAMITAATWEGEGDEDDLYDMDDLLAGNGSAKKQKNDSELQCFLA	darkgrey	83	-0.460872	0.677662	-0.207365	Other	chr_29	H3K9_14Ac,H3K4me2		protein phosphorylation	Protein kinase domain;SET domain						No	No	Other	other localisation	No mitochondrial presequence	Cytoplasm
Phatr3_EG02212	MIVKSVSFLAFLFAGSVLGFGIRPHKLETRKQNVHQRLGLISSSSTTSSSVKSPKVPLLHDIPESFQPLFNSAINATTPRDANTSNQGHDSFRYEWGTWAVDSNVEYLMDLMNEVRVQRSFYETVVPEDMRVPLRLRVAGGLDWDCILHVLPPGTSWQGRWTTGSWAMIKTLTGVAEIASLVGPDRNGNLRKRTSKDLRGGSDGSLGGGQSTAGDKCIKYVGGPLRSYSGKYGKTVLLEVVIRPPISSENEEKEIIDTLEDVDRVLSIVKEHPAEDKAMCDGEIDKAPSRSMALLGEKMGMTFDQVGGLDVQLEAIARRVLASRANPAAARRLGVSHVRGILLSGPPGCGKTLLARELARILGAREPQIVNGPEILDKYIGEAERRVRDLFAPAEQEYKVAGDDSALHIIILDEMDAIARKRGTMTSDTTGVRDSVVNQLLAKMDGVREASNVLVVGLTNRPELLDPALLRPGRLEVQLRIELPDKTGRRDILRIHTSQMRKAGGLSEKAVYLMEDLGENGLPARTEHFSGAELSGLVRSAASFALGRTLQSGDNGEEGVVQVEDLEEALREVRPALGKQDEILKLRFPLGISAYSLAMERIQRDLKRFTSPVLSKAPRLQSLLVVGSGGSGGTGATALVAWASSEASSQGEVDYVRFVTALDLLLGGEGGGDEARAAALVERFVEARELPRSLLVLDDIDQLCAGTGPSGYSSVMIATLRALLRSPPPSCTDKAKGNFESKSKDGVGRSVHVLAATSRSDAACVILHELFDETIVIPLLEDPKAVSKLILESLSDSVDVLDADAMAVLLIERLGKVGCKTVLRLVERAVATTQSICKVDALTGILDDLAGDEGTAERLCETI	brown	76	-0.0929501	0.224796	-0.167695	Chloroplast	chr_27	H3K9_14Ac,H3K4me2		NA	ATPase family associated with various cellular activities (AAA)			K06027	1.90E-157	vesicle-fusing ATPase [EC:3.6.4.6]	Yes	No	Chloroplast	signal peptide	No mitochondrial presequence	Secreted
Phatr3_EG02213	MPSPHSGCFVLFASIYTAAANMVVVYTPLSIWVQCASLAFTLGGMHGDLLAIRFFLFLAYVFLFLNACLGSPLWGAPTNSGGVAVDSLLWAVLNMYVHGSSLVRLVLDERPVHLTEEEDALWRMFYRTGGLSKRLFHAILVPHLEVIEAQAGDELLTEDFFYIQYHGRAHLQVLDGERLVADRYTRSGEMFDFKCLGMFPANTMIAKHVVKCRCENRTKLFRFSRANMERIAHHNFVKGIWQSLLINNISFVLERQRVDDRDCILPEGACDAIFAPLQPWEEPNSILAGSNKSLSRPTAHLLFSIHKSFSPPWPFGGHPTGMRQVQLPPPVPPPSGDPQAYPPLHNISSRGWHDEDEDDIGTTGHRMRTWLWSIPRRVMSRRNSAESSSSTPALGELEPDTVEDDFEGKVATELLVEATEDWQVAIHDRPEAAARASRSVSEAPNKHGSTSNPVATRVRAVSVSNASSTSASKTNKRKSTSLPTETVEYLKAWMMSPEHIAHPYPTEQEKAKIMADTCIELKQLTNWFVNNRKRYWKPRVEARVQTQASFKTAPSNTSKNTADTETAPVDLFDPDLAIVATTTGSANQPEISAPSDVPLAKIVSVASFQALLEKASVSLSPISTHNSVFHHVESLLNGPSRLVSDASDSSSIGTEDETSSNTSTAGSVTTPQSEGIKTEQTSVHILRHTGQVPTVEDVTILTNVPAERILRTFDDCVLSYRVPTSGNRKKSQSRRDAEIVRTKKHYLKVYMAEVAEASKARNEIRATAWTKRARSPAGNEATAEDPLSPRAKFRRVSVQLWQDACRSASHGYDHDALPTLEEASQLFGYSNSDCVDCVSN	brown4	129	-0.521843	0.686546	-0.11962	Endomembrane	chr_27	H3K9_14Ac,H3K4me2		regulation of transcription, DNA-templated	Homeobox KN domain						Yes	Yes	Endomembrane	signal peptide	No mitochondrial presequence	Plasma_Membrane
Phatr3_EG02214	MDYLRRIRSAALRLAVNAEESPQKVEAKMSGGAYVNDIARALLSASCVSTLCRGVDDLPPRPCIQSPHDLDSRHIEAYQLRRVDYLRELLRAMAPISIDVAALVCSIVRSSLVDDATRKIKLVFCKAAFILFSQWLEVAPHIKPLVSDLFRLSVFDCPLIHAKEDPVEERLLLMEAAYNLCQFYWKQREPAVLKTWWSWSQVFGQTDANDDMNIDGESQEFTIRWYRARVVTEILDLNRVAKMDYLERHGVEQELVAWVMHPWALAREEYEVQRLQILQRAKIWTECEFYCPSASEIRGVIPLHQFLLEIGPGLVFVKHGCILDPAIETIHATAEKSHPRLFRTTTSARNLSLVGTALCEEPNPPPILLCGPAGSGKSSLVRELASMFAFDEHTAAHHDDQLLEIHVDEETDTKTLVGSYTTTDVPGEFEWRPGALTRAIRSGKWVLLEDLDSIPIEIQASLVQLLKSRLLPLGNGKVERCHPNFRLFGTLTILPDVIHPGSVGGKRILSPTMWRHIRIEPLPLSELKEIAVSMHKEVPGFVVDCVLKVFTALDQSGRTTAIEDDFMDGLQLLTRAIIGRNPSVRDLFKVLSRIAHNVVFESGVSYATEGQRTLCLAETYDIFVAACPDRNFKEECLRSIFAPTWGVSADLALSYIDRRRPEPVVYPAYTEVGRARIPIPELYIRPNTDKETFAQTSYALRLMESIGVCIAENEPTLLVGETGCGKTTILQHLARLSGRDLVVQNLSLQTDSTDLLGGFRPLEIQQVARSVYQNFVDLFTSSFSRKQNADFLAFTSDAMKRGNWKRLSQCFRKAAKLGIDKVKERSWDSESSSVAASWRRFEKSTGRFEQQRLACNSGLAFVFAEGALIEAITRGKWVLLDEINLASSETLQRLCGLLDDPTSSITLTERGDGEPVERHPDFRLFAAMNPATDSGKKDLHASIRSRFTELYVDELLDPLELRVVAERYICAVLPVTDTPPEHTETVVKAVDVYLECRSLAERVLVDGSGQKPRYTLRTLSRALTASQIYVLQQKLPLQRALYEGFELAFQGPLSQTSLKPFCDLLTQAFASGLKKEEMDHPGRRPGGTAAVDRFALIKPFWIEKGPLESIDWSELNSNARSKFVLTRSTTNNLRRLARAVASGPWPILLEGPTSAGKTSLVEYLAARCGHHVIRINNHEHTDVQEYTGSFAADSSGRLAFQDGLLVRALREGHWVILDELNLAPSEVLEALNRLLDDNRELYLPETNETVRPKHGFRLFATQNPSGVYGGRKPLSRAFRNRFTELHLDDIPSSEMITILEKRSGCPPQHAKILVSIMDALRLKRSKSGVFLGKNSFITPRDLLRWAERHATGKIELAHEGFMLLGERLRTREEKDCVREEIEKHLNVKIDLETLYFSESSEARSVLHRLFTKSSDPNNQKLLATIAPTRSLLRLVTLVLRCVRQREPVLLVGDTGCGKTTAVQLLSCVLESELHTINCHATTETSDLLGGLRPVRGRPRLVRRMLDATVNLCGCWPQRDAIALQSIPGFVNEELAKTTKASEVYTGILPDDAVDQMVELARALWKSRSGIIQSEPSSRRAKRQKVDGKESPSSSFERDNWDQVSCLVKEVEDLARAYNALFEWSDGPLVKAVKAGDMILLDEISLAEDAVLERLNSVLEPSRTLVLAEKGSADDVESRVLIAHECFQLFATMNPGGDFGKRELSPALRSRFTEIWVPAVTDSADIDFVLERSLAQSAFEEGTRNDVKRKMIEYFNWFNEHLCTDPSRPYAELALSLRDILTWAAFITACTQAGDDLDIWGIYYHGACLMHLDGLGLGTALASHDSASAKNKAIEFLMEHVPVDKRSTLGVMTNGFNVLDAKFGCNTFRIPVGQDHVAEADFNLEAPTTSVNIFRILRAMQLSKPVLLEGSPGVGKTTLVAALAAASGHKLVRINLSDQTDISDLFGSDLPVPEKDASGNNSASFSWCDGVLLSAIKKGDWVLLDELNLASQAVLEGLNSCLDHRASVYIPELGSSFRCPASFRIFAAQNPLAQGGGRKGLPKSFLNRFTKVFVDSLTDDDLRVILTAKFPSLDEKLIDRVIAFNSRINCDVVQDRLYGQSGAPWEFNLRDVFRWCELLRFDLFGQISISLPLVLARDLYFQRFRAQHDREIAKERYLSIFGSVDQKDPRCKLATTPLEVLVGSVRLARLRGPDITRGPYVVESPLSLIHFQALEAVARCISKNWPCLLVGPAVVGKSSTIGCLAELTGRKLVEICLSPSSDVSELVGCFEQVDGLEDYRVAFASICRVAEEYLLLGGSETEKVCDLLNSIRSADDEVEGMRFAQHIASLLFTELRSRVDLNPIVWDDLAASRDLLLNYNGKMSTIGGHFVWKDGILIEAMEKGYWLHLKHVNLCPASVLDRLNSVMEPNGSLLLAECSSAGEDGGTRHRQVHCHPDFRIFLSMNPEYGEVSRAMRNRCVEIALMDHPALAYEGSYVDAINRLQRIGLRSQLLADTILKRCETSSLVESCGKVMCRLLLRGVTGFDSIASATEVMLGSIEKDHDPWLEKVDIEGASFDRILSFSDMKGQFLSNSMNTVSWEGRALEKFLCKRGTHSTFFPLIHSLGDHHMGISGPNFILLRNHMIALYLCKSTNLDISLRASFLDTFDGSLSGSLHFAANYMMRLLGGPNTTESKIRFPAEGRFDMQHFLSIAFNKVYFRRIPQTLVEQAWYQEQRKTIRSRSFEGSSELCALQVSFLLSTGQIDRSEVVCPVTPHLYPFFNVLDNLIDLIYQDPSNDFGVAPKIDDVLRDRDGLWNLTKNLAFSSSRVDFLCFDEIDFIVQWKWLCDSLQQMSKFVGSFATDNGQERRKLSALSDAIERELYYGGSVRISCSIAKRSNKPFVPKTTEGWNLNMQSRDLAEKCSIWSQRCEIAGERVGDELLLDDLVQHQHPALYVDSEMKEQILAVISMSYLATTGEAGDDGLTERRNLSRQALTAVQARLSVARKHFEQNINLVQMDGQIHTIDNMMSVDDLNALSDASDSVQQLAKTFSQRLMEKFAYMQIAPSAEYWCERQEQFLIRWFCKLLCQVEGDVYCDIQFLAEPIRKFLDVGLHQTFWNLADLRPYQTLLWSLEKKESRDPRWRKLLKNLLPVMTYNASIRVWSNCTVHLKGISQRIEFSNIKETCVLRGSKQSDPQEEALDDLDTLDVPTSTALSLVGGCFTVVHNEAKYLPFSTIENHQARVKQSEALVGIFTIVANGIADTFFPYELFYLFLETVHSLKNSFSSDDFVALNAILRNPTLWNSSQCGDLRRILILSSNELFLDLVDPLVMPLFDLLRRSRSCQSSETTGYGEALIQLGLLRFHLLLPDSPLDPAREPEAKVRALKISKDRLKIERCAIQMDSGLQCGDFCPSHERTKEIDGQLDLIKALHSKHVDRIVSRPVDAPSFVGLYRETNEGARRFLSVAAVHALMHLRSSDFSSASSVQTIANWQSTTEAFCERILSTYAVFEDVVVPLIDCVAMVNRGLKLFFRPTRDSPSGKADLAVAFKFALTFPVSDYDSVFDSAHLMLRSVRLKSVNAHRELAISILSHLVSRRRVAGFDRRSLLLWNHVVRLVAEDETVDNASLPKSDEELEEIEFRRQFPDHSLDFQSLVQHSDEEERDRENLSNSESPAISTLFREEFKVILYSLHRDMFYAKTGMTDESDRVKSFRLQYGTAFLLHRAAAVENSNSLGAAGHIVALALATPSFKGTFVGEQSDYRRGHVYDFHKDPNPVEALKSCEPLLSLQARVSQLLTAFPGNEILLAIARVIDRLKRFDLSVVPLGKLLRGMELLLRQSQDWEQHASERVQLGDSLRSVSETVARWRKAELFSWSSLLTNREAQFQRNAHGHWYKLYRLFMIDPCDDTLGSAESTRINSLDRSTPAWLWKGVNFEGIRLTPAKTPFGTLSELVKALDTFILTSPLGEVGTRLGMIENFAMEKRAEYLHMSAGVECLHLARTLSSLWAYYHQFTAFFLTKISEKRRPLEKRLHEEAKLAKWDEQSYYALSESTEKNYRKLMRILREYDEVLHINVGVILEDELYKGIGQDTDTTRPTTSIPGEAELFPFCPGISKDQEVCICPKTWPAVDPKRSWTNVVGFAVPVEQRSILVSKYLTKMFKLHITERTNPESWGSMGAQEASHLSLSIFDRIQRLRSEKTTRPMKERAVTDLLKELKRQGYASTKWSIPKEIQQVESIFQLPSLLSEQRGIGENELIYLQNAEEYYQKCLLEANRLRSEITMMGSRHLTQRQLDIFLSSGEHGLLLLAQQRGVLSSIIIDRRHLQVNVNTLSEVTSSLPTGQTYLNKMVKDLTMKIAASSECMAQTALVLRARSHLTSREDVRSWTRDRTVSMLDLGSRLVKRRIFGGPLVLDRLLVQIHETKTELRSALTLLEDCRYDCMRHGFLPVDSLDTCKKALDLAVEQAARCHEQVTLRDVENPLSFLPRFVEAHSQAVEAALFAVQAVVGNIDGQDVSPSIWDCHRSAIAEWSSVNTNRLSDRLFEVLNQLRLVHDINGLDHEQQQICVGLATDLSFLFAEAMRILDDRLVQFLRFHREAAKLHYVLLRIFRTLCAKGYCSDKTKDGEEEGEGEASGMTFEDDKDGTGMGEGEGKRDVTDEIENEEQLLGLKNEAQNEEKNSEEKGSKQLDEEEAEKGMEMEADFNGEMYDMPDPTPDVRDNDEEDTKEELDREMGEEGGANEEVIDEKMWNDSDNDEDQGDAQDEKLEKDSGVEGGAAGDELTTKDDTKGKEEKEAPQSGDSHKDQANDDPQEDETTAEMVNEDSDDRYEDNHGVNVRDEKLSDEKPDEQQMELDDNLELDDGSPEGNEGDQSSEETIEDVENDDALNKENDNPGNDVAADEQLSEENVEAEDLDTNAIRAENAIPDEVNDEEPEDDSNPDMQPPSQMAREPTDSNEGLGVRAQDGTDAVQDDTREDDDAGGDGKGEEEEVNGQDTQASEMEPSGAGGSSSGANQGQGLTNEGQNWDTSQPFDEIPNPLKNPGDATKYWHRRLNIVQPEGSNDELLEINDQLEQQKTNENAQGDFEYVGENQQGTTQALGEVEDTEAMDLDEIEAEVQGESVLEKEPQRTVTDEKSQEKRRSQTNKDRGPTATKDENAPNDNEDTMDEDGNDFVDRDEASGENVNENDSEQHATGNQVMADLSQLQVQDDSVALEIYRDTIVEESVLTGASLADQDAARAQWSMIVGNTHSLSRRLCEKLRLVLEPLVASKLRGDYRTGKRINMKRVIGYVASGYRKDKIWLRRTKPAKRDYRILLAVDDSESMKAGAGDIALHALATLANGMGQLDVGELGVASFGNEMRLLHDFHQPFTAESGANVVRNFTFAQPRTRTALCVESALQALDAAGGNSSMQLVFLISDGRIERDSRETLRRLIREMMERNILLAMVIVESSANARSSSIVNMKEVSFENGKPKVKSFIEDYPFPYYIVLNDMQTLPEVLGDALRQWFEMLLHTMVAPLPSPYDSKTGSGSVRRRRKAPFPNSILDRRALVQALEDRNLMISPFHITAFYAALHRQHYPDLPTFVANYYKFENGETSSGPTVVRPLKNRVSTKKNRNKSQLPRKFLDFLQEDAQSSGFVTVTSRIEFAQTSADRSTTKLAVQLHDGQLVESVLMRYVSTATSNNSRASLCVSSQCGCAMGCTFCATGTMGLSGNLTAGEILEQIVHADALLADEWQQMQQKDGLENKENSDDGTDISQISQQPLPKLDLVRNVVFMGMGEPLDNYSNVVEACRALIDRQRWNLAHGRVTVSTVGLVSQIRKLTAELPEVSLALSLHAPNQQDRQAIVPTAKHYPLEDLIDALDQHMMAYLQKRTNRGNGTSGSSRHYTAAERIKESTRRRAMIEYVMLEGPTSTLECAHQLGKLCENRHLVVNLIPYNQTNVRDVLRCPSREHMEEFREIVASYGSFCTIRKTMGADIDSACGQLITLRENKQSQNEHNAKGDVKDIEDGGSGCGGGTKQQALATSSGGSVRRKVEVAEVLGKGQLSDHSACSHTEQGVNLEAWIRPLALATTLAGSCFMISIALAIRQRRRQ	steelblue	200	-0.186846	0.209994	-0.253902	Other	chr_27	CG,H3K4me2		NA	AAA domain (dynein-related subfamily)			K14572	0	midasin	No	Yes	Invalid sequence	other localisation	No mitochondrial presequence	Plasma_Membrane
Phatr3_EG02215	MAYSWLKVPNDSDFTIVNVPFGVFSVPGKSPRAATILGDTVLDLSLLEEAGLFDDIMPIANIFCRPDLNTFIEQPKAVWSNVRQRVIRLLVEPCEDPRLKENSALKRASFHHIAEVKMHLPIHVGDYTDFYSSREHATNVGTMFRGKDDALQPNWLHLPVGYHGRASTVYVSPHNVHRPYGQLQKDANDPSQGSEYGPCQLMDFELEMAAVVGGAANTRPMTIEQAKSRIFGFLLMNDWSARDIQKWEYVPLGPFTSKNFATTVSPWIVTADALEAFAAPTSAGLQDNPTPLPYLQDPEYGSYDVVMTVAIQSARQSQPNVVCTSNFKNLYWNSAQQLAHHTVTGCSMKAGDLLGSGTISGSTETSFGSMLELSWKGSREVKVGEEKRKFLHDGDVVVLKGHCVSDVQGHLGFGECRGTLLAAETAPLSPTKQGGVAEAPTADRYQSFKLYGYWRSSSTWRVRIALAVKHIEYETIPIDLAGDQQKSEGYLEVNPFGQVPLLECSDVLTGGTIRLGQSIAIIDFLEEAFPLRKSLLPKNLVERAIARQMAEIINSGTQPLQNIFSLRDFEMRSSGAINAAEEAKKANELGLGVLEKLVLQRRGDLSGEAGPYCAGGFCPTIADICMVAQIYNASRFRVELSETCPALVEIDKLCNDLPCFKASHPDNQVGVPERAN	black	339	0.540746	-0.497545	-0.228214	Other	chr_28	H3K9_14Ac,H3K4me2		aromatic amino acid family metabolic process	Fumarylacetoacetate (FAA) hydrolase family;Fumarylacetoacetase N-terminal;Glutathione S-transferase, N-terminal domain	K01555	K01555	K01555	2.00E-199	fumarylacetoacetase [EC:3.7.1.2]	No	No	Other	other localisation	No mitochondrial presequence	Cytoskeleton
Phatr3_EG02216	MNSLNIKCTLLCLCVTRVLGFSPQLITWTATLDLQQTTSLRSKAIESALFVTPRREGDKLSKSSRLRNFIHRFDTISAAGLDPEQVQIAGLFGRIKKIHNPRTYLILAALAGFRWDWCFRNPYYWFAVGFCIKWYRARYVYKIPVWDRQPNWNNIITSKEQEKDLKAFTCKKCGSTIFIAKTREFFFEGNTGIGGLGCFSCGAKGKENFVMDRDRILEDVADEDDYFEYERPLDFVSRAERRKILKEAQGDEEKANELLVKRSASDTINDEVPATSSSSSDVVDTNASAEESNSNITEVETPKKRKKNKKHKKDSKPKESEKQPDLSDDDLDFLDMDRNPLKSDDDLKLMLEKLEFIKTAKIFRRWRGSFLNRFEIFLEEDNIVNAQGAYEQFSHSMEAFANQVKKVEAYIESGDLTADRYFSSVKARNCLNEMSKMMASVIEEKDALIPSTVSMENDSGYNKFHMGAVLIRDNFEEYGRLTYYGESLQHMRKVTLAEIIDKQILEQMDNYGAKLKKFCDVMADLGLYEVMLKCREFACVEDNKDDLIFLDLKTGGIGELDRAACLGKRVITSTHKDQEGNEIFEESVLDDDGKAKLLKMIRQNPRLGLGFGNSLNSFQEESLATENAEVIRSMWGVTLRKTPRNKKGEEFIFLCQKTGVFGELSRKTCLEVAIITEVKDENGEAKVCESQLEFDERASLLEQIRSLLDLGVLEQ	salmon	472	-0.241956	0.357741	-0.118395	Chloroplast	chr_28	H3K9me2,H3K9_14Ac,H3K4me2	Yes	NA	NA						No	Yes	Chloroplast	signal peptide	No mitochondrial presequence
Phatr3_EG02217	MIEARMGEHTRKAISYPYPVNYNDHFETPLLAYKDLQPLIDWLWSSSICRKVKQGRNAKATDISIYDPYYCDGRTRSILAELGYRNVLHEKRDFYKDVMRNTVPEYDLLLTNPPYSDQHKTKCLEYCFSQLRESNKPFCILMPNYVASRQYFRNFLMKEEPEDVVYLIPTLQYQYDHPEGTGKDKSPFDSLWFCGIGRDRAKSAVEFWKGLGRATFCPKMAASLRELEDMGAISTQKRPNPKQRRKIKRKLQAALGDGAMHDEVKRVMEKTESSEQGKQADMKAKYRDEAGKRTKRSDLTMRSANINIRHSELSWRVLLLATLAFLGIATAIRPLTTSDVEVYSFESFVEDFSKTYASPDEYEHRRGIFCRNRDIVLTHNRQRQQHQHQLGVNEFMDATDDEIPKGYEKASNTRATQAIATQRRLNDEQGLESLVLSPVAELPNSVDWRQKGVVTPVKSQGGCGSCWAFATTAMLESHVAIHAGVLFELSTQELVSCMVNPLQCGGNGGCTGATAELALEFVRQHGMVQEWEFGYQSYHGAAVNCTLQDVESALLRGANKTHYKGAVASIQGWVALPTNNYTTLMNAVAKVGPVAVSVAATPWALYKEGVFESSMKSEKETNVNHLVVLDGYGTDEETGVDYWLVRNSWGPMWGEDGYIRLKRVDPVSLTDPEMDCGMDVTPSDGVACTIDDKGNSVIPPAVKVCGTSGILFDSSLPLGPYLVK	cyan	302	0.0493818	0.00648841	-0.496756	Other	chr_28	H3K9_14Ac,H3K4me2		proteolysis	Papain family cysteine protease;Cathepsin propeptide inhibitor domain (I29)			K22422	3.60E-22	protein downstream neighbor of Son	No	No	Other	other localisation	No mitochondrial presequence	Nucleus
Phatr3_EG02218	LCVTVRESRWSNTRGSVCVCVLAMRLILAASRSMLWITTVWAGARRSAVQAFVPTSRSWTSRTGGTTTASTAGLRRTRLARTGDSAMAYIERLQREQGILSNFQYGAFDVPPSSALGASVSDESLTSALDHEEDDSRHGPIVFPLQGKVPDEQPPRMRFAPSPTGSLHVGGARTALYNWLVARKGQAEEPQSNAAFVLRVEDTDLARSTKESENSVLADLEWLGLLWDEGPDMPSETAPYGPYRQSERGEVYYAVAQKLMDDGKAYRCFCTPEELDAMKADQEARGETPRYDGRWRDASVDDVQQALDEGKAYTVRFKVTDNSRVVIDDVVRGMVSWDAQATVGDFILLRSSGVPVYNFCVAVDDACMGITTVVRAEEHLTNTVRQALVLDALGAPRPRYAHCSLILGEDKQKLSKRHGATSCDQYRLDGFLPDAMINYLALLGWNDGTDNEIFARDELIDAFELDRVVKSPSVFDLEKLKWVNAQHLKLRTVEDLVPLVKQQILWQGMFKDGLVSDDSVDLGVIDFTYAATALAKQMMETTKDAALNAKTVLGYGLPATFTDVRDEEARTMIATGNFYALAQKLVAQYRSGEFPRPDESNPLAAFQDAEGRMIEEDTQKGPACQFTQDYMAHMKSLAKELGLKGRHLFHPVRLALTGEMSGQDVTKQMSLLALATKADSVIDSQYVVDMETRMTRLEAFCESIPDEYRAPRTVAKKESESVVGPTAAATTATTVESPGTDSYTVDPKDAYTGPPISALDIRVGRVLKVWEHPEADKLYCEEIDVGEDEPRQIASGLRPHLQPEDIDGRLVLVLCNLKERKLVGFASHGMVLCASNADHSEVRLVNPPVDARIGERVSIPDFDFTSEEGAPFAENKVGKKKIVEQLAPYLVTNRYGVPEFLGRPFVTSAGVCTTSIPDGTVS	lightsteelblue1	177	-0.129558	0.162326	0.0732047	Other	chr_26	H3K9_14Ac,H3K4me2		translation	tRNA synthetases class I (E and Q), catalytic domain;Putative tRNA binding domain	K01885	K01885	K01885	2.90E-161	glutamyl-tRNA synthetase [EC:6.1.1.17]	No	Yes	Incomplete	Incomplete	No mitochondrial presequence
Phatr3_EG02219	MTSIDSSAPASSGTDANPASPQPKQPKPKKAVPVVPPGISTAYMVLRTVITSLLPPEQEEITSVSPFQATYLKEGRPTGKFLITFKRRAVSTQTGGGGFWDEKDEASFSPFWDLVRAAVDRIVSNTSGDQALELTCTKTTKDEIVGAFGEGALDDGILKKKKADLEHLLATCGTISSDGSTTSATLQAVACVPPSTPYASTKALSNIILEMGNMCTEIKTQKKMVQISLKFEAVETENHGIPLAPEVTDGSPASMIAQRRLVIPETDLVAELLTINQSSSTSASTSASAATAAETTGEEMVVNAFEVSGKIDYTKLVDKFGSNLISDSLMDKLEALTVGKGRVPRMHRFLRRGMFFSHRDLDTLLRQVEAGAPMYLYTGRGPSSQSMHLGHLIPFLFTKWLQDALDVPLVIQMTDDEKFLFKGHYDDQTGDNLLDFQSLTMENARDIIACGFDYNKTFLFSDLDYVGSMYPNIVRIWKAVTTNTVNGIFGFDGSSNIGKIAFPAIQAAPSFASSFPVVLEADRNSNHLCLIPCAIDQDPYFRMTRDVAHKLVHKQHGLGGKPALIHSKFFPPLQGAEGKMSSSNTNSAIFLTDSPDDIERKIKQHAFSGGRETKKEQQELGADLEVDVSYQWMRFFLEDDDELEKIGQDYGSGSGEYWNTGKVKGRLIEILKELVAEHQERRATITDEEVRKWMAERSIVKNST	bisque4	140	-0.282424	0.329084	-0.110497	Other	chr_26	H3K9_14Ac,H3K4me2		translation	tRNA synthetases class I (W and Y)	K01867	K01867	K01867	1.40E-82	tryptophanyl-tRNA synthetase [EC:6.1.1.2]	No	No	Other	other localisation	No mitochondrial presequence	Cytoplasm
Phatr3_EG02220	MVRSDDESDFDQNGEPPINPFSASNCEPHSSAASALKEDSFQLSERSAAIVRAAKAAGHKRSDSMLSGDDDSDFGEASSTDRTGRNASFAYMEEASMEASLLNHLSEDASAMESTRGGTLRPMVTKLSPSGRLGRRRTEILSSDEVLVGGDLEGIRKAPSNDLDASYVEMDFALGDALPSPYDTSETFPIRETSLMTSTEIDDNGPKNVQAKAPVVVDIGQIGVPNSLSPSSLEPTYEILKAYRIIDDRTVSDDILPGAEAKVLCSLFDGFCCPPLELDSARAILKMEMSRIYSKDVSIPIPEQPVIQMLEKDNRVVSLLLSGVEPSPAILQLPLHFAASFLRILVRLLTHETDPEYNQTCFLIEKDVFIDRGSLESPPVHPDHFTSRPHMLYSSARFQCVNAWKAQKRELVSDSQIAVEKVLDIWEQAAATPSCALLLGPLGRLLGVLGAAGVNAKTIRRVLDLGQALELPILARVSIVRALTTAATGSSRSLILPKLPPENFFLFGQRGLKRKISGLSTWPFRNDFGVAVWFRAEHFGSSSNVTLISARSDDGGGIEVSLVPLDEKTNDVCTVSVSVFDSGNGNLVAHSVKVSACVLLPRVWYHLAVRHTRSRLKGVFSLSTRQQVSIMVDGKVMLTAPLPFPRISDSDFEKESILQSSLRRVTLRSSLNLTLEFGSQFDGQAGTVYIFNDTISDASFRTLFELSGGSSGALKRSSSRKNRWDSRRSEIVRKSKALDMKTLNDEADELVVSQRKKSGSRQKEMKARVVDLLEADEIDDNELALELQNPSFGSKIFVVWDPERVTDSCLAIELHVGAHVQLEQAYRWFSNSAQDVISYLGGMQLSVPLFRSLLSDRATVTHESQRLELAFGYSLQSLVDLISSCVKDHDENARELLRCGALDVYEHVLTTCRNSFLSKPDEGSVFQALNSNETIANSFVLSLLRLRSACEHYVGLEAKIFSRFLFNFGLWIGTSTTASALDLALLPILAILTRSNGEKVRDCLGSKYIVQGLCELEAKGSTSIEVNEIAASKIDKKNLFLAMLFDILVIGTSPRELAPFLNFLSSILDAQRWETIPSDGGTNDPHSSLQAYTKRLAIDCSIVLFMLLQVRPPVNGLYMSLAHCCGSVQGGAAWILSSLVNSTDDNILSLGVRSICSYLELASKGPDSGLAFGPILPSEPEAASGTDVSSSVRRGANRMAQIAKGIAAMGPTGSKGTSLYPKLTARVIFKLLWHLLRSHRSHLGPKTRVALLFWIMNGNNLTVSAIGSIGILRRYFVTEDAISGYQISFIWAEKKLLEVENIGGHAIQDALAVGTVLRLLRYLDSRVKDQWLSDLLDLARGNRKSLTVLASVSDWEASLFHLASETLESFVAAQNQVDFESKTKSEEFNATTTERSDNMSTELSFVFHEQNSDSLDALRSRLDTCIDLYATLLGHILREGGNKALSALENVSALERVCVNGHTVLLLLLSSLCANVFENGTLLEIGSISAEDWHDVDLEAESLPLKQSARLVTDAILSNGMKGLDMTTAVRSWRSLRHLTEVVVALATKSGLGVASLFDYSSQKASAVDIVSNGLHGIHLPESKVKGISAYEYGDMVKAIRESALDGAEKGQDIDRRLCVNIAAQVLTLLDAFIFPDSLDSSLPASHIHGLALVRSSEPRLGPSQGTLLASAIRLSLILLALLEPSSVKLLQCASRLKCLLFWALELVREEPSLSEVVVQGNMAMVDRLLLATVLHCHRALGRCSALLIEVESSPFETYFASREDQKRHHRRLLRVSLELRDIASTVFRGRNHILKSSLSPAAYGDLQASLEGDHRIHSKEGVVREFLCSRWVTKYQDIETRADIAVPEQATMGTIALNSEGPTVQGFIVIEKLAQEAEAIVVDYEKALHSCFESYLESQRKWAETDAVRDLEYDGDTITSRLSDRHDSAIAELTKAKSRRRNRAELRWHRLERKVVEPWKLAAHWKLAQYSDPIGRRLLMVQNRYFDSHEDASYEVSLGKERDREEEYRSSVRLEREKKDLAEVMRRNADAFIVENPVMDCEPVEDDTMHAVSDSEGSTDLELVSDTESNDVFGRKDADDTSANSDGNPDEVQRDEEWDKIGASDIDNIGADGDIDGWAKIFMWSESESVVARFENVMLIELRSYTEGKVLLTNHGIYFRQISDEMNVMTKEPLGMDDTGPSETKDRRWRLCRLSEIQGRRYMLRQQALEMFFADGQELFINFPAGGKDRDRFYAKIRNSCKSLNPRVIFRRSKLMDQWRKRKLSNFDYLIALNRLAGRSFNDITQYPVMPWILADFTSDNIDLSDSRVYRDLSKPIGALNPDRLAQLLERYKDLELFGFTEAEKFLYGSHYSSPGIILHFLIRQEPFTSMAIDLQSGRFDCPDRLFFDIAASWNSCMTSTSDMKELIPEFFCLPEMYLNTNEFPLGRTQNNRLVDKVGLPPWAKGSPHEFIRIQRLALESENVSRNLHQWIDLIFGYKQRGPEAEAAHNIFHHLSYEGSVDLDKITDEIDRQAAESHIQNFGQTPCQLLTDYPHPARYTAEESWTPLLPSAKVRKLRFYTPSKQFANKRSEYAKGTLTKVHVFSDTILAVYSDMSVGTYRWFPSAGPNNRLRMDKLRAPVGRSSSTSRTATKRGSVIPPTSADTTSILSPSSTSFAVSLGGRAKEELRRNSIAYTSRLMSGSDLTLAGAEASALLVSCGYWDHGVRVHGLDNNLRVLATEAGGHRGPILCLAVAQDDALMVTGGEDCTCRVWVVDHSDLAVALSDGYVQTALGSANTGESVLSCCHVLWGHETPITCVALDSSLDVVISGSREGKICVHTLRRGEFVRFFTPPVSGGTPPAIARVALHPTGTVVVHARDQSLHAFSVNGVRLASVNAGEELYDLQFCNEFVVTGGTRGQVCVRSLSDLQIQSVVDLSRHGPVHCLALTNPELNPIPQFLFVGSADGMLTIVDVDPTQEQQHVSDAVVTL	brown	224	-0.440116	0.676508	-0.376835	Other	chr_25	CG,H3K9_14Ac,H3K4me2		NA	WD domain, G-beta repeat;Beige/BEACH domain;PH domain associated with Beige/BEACH	K23286	K23286	K23286	7.30E-224	neurobeachin-like protein 1/2	Yes	Yes	Other	other localisation	No mitochondrial presequence	Plasma_Membrane
Phatr3_EG02221	MMRLLTALLVSAASVAAFAPQTSVKKSSSTLNAVAPEKEIGVLPPIGFFDPLGFTTRGPYGSREENFRHYRGVEVKHGRIAMAATLGTLVQQNYRFEGFLSPSANLEFAEVPNGLAALDVVPLAGWVQMAVVIGAHEFLVKERPGRKPGDFGTGYFGVALDDQSAKQLRLLNVEVSNGRLAMLGILGMFASEIIHGEAFEALTAMSLSTLLLLHVFPALLPPKDGDEWEYYAVLGFDDPRRVSIDDIRKAYRKKSLELHPDKVAQRRQQNAAEAAAEYEKVQEAYGVLGDEKHRQQYAVLGNSPARYRFVHTGGLYNPARLYENLAKASTIDKTRLVVVVSIVFMILLLQPILVAAKVNQVIEQEGTLQNTDWVVILIPTWMLYGLLLIFWVAMAILAPNKAKPQVIATLLTSVCFLSGLIILAKKWDEPLSTNKHWHRASVPFYLAIFCRVLSAYLVVAAAQDEFQKMVSLQHLETTEACCLEDMSEERRAQVLKDNHVITVDEEAVAAALEILAKEGVEFTDDDVEAIRVTTSPEFEAMDAMTQAVVTPAGNMLVFGVTFIALVAAKVEGQIDASWWLVFLPIWILLCQDVARGLFSCCCGSVSGEEVVVMGRSDENSAEKEKGENDTDIEVGHLPVSTGMAAMQSSMEWATAEGDMKDFHSPTSAPVEPLDIGEAGNKEIPSDEEASQTDQLGSKNETFLRQNPHGAPANNLTVEHSEEEQDTEGSNLAPAEQVDKDTSENAEEPEIEFDEDTFRAWQQAQTEADQSAMDAQAKAQGQCCVSLFQVIVVCLIVGKLENDFESDTQDPSDTGYSAFWILFPIFLIAGLMFCCCSCLIYTAGATGLDELVDKAKRKDDEEPNEASASSNVVPTPPPSHAHEPVKSDDLDTTPVSKVNEHNAEASNENMNDLD	salmon	203	-0.382267	0.463487	-0.00387679	Chloroplast	chr_25	CG,H3K9_14Ac,H3K4me2		protein-chromophore linkage	DnaJ domain;Chlorophyll A-B binding protein;Transmembrane Fragile-X-F protein						No	Yes	Chloroplast	chloroplast	No mitochondrial presequence	Plasma_Membrane
Phatr3_EG02222	MVAAISPRKLGIAEGSVLGSKDGTALGSAEGIAEGAALGPADGTAEGIALGIAEGTALGSADGAALGTADGIADGTPEGTADGAWLGTAEGIALGTAEGCADGAALGIAEGIADGTPEGTADGAWLGTAEGIALGTAEALGTAEGCADGAVLGTAEGIADGTPDGTADGAWLGTAEGIALGTAEGCADGAALGTAEGCADGAALGTAEALGTAEGCADGAVLGTAEGIADGTPDGTADGAWLGTAEGIALGTAEGCADGAALGTAEGCADGAALGTAEGIADGTTDGTADGAWLGTAEGIAEGTAEGCAEGISEGTAEGCADGAALGTADGIADGTTDGTADGAWLGTAEGIADGTTDGTADGASLGTAEGIAEGTTEGTADGIAEGTAEGSADGAALGTAEGIADGTADGTADGASLGTAEGIAEGTAEGCAEGISEGTAEGCADGAALGIAEGIADGTTDGTADGASLGTAEGIADGTTDGTADGASLGTAEGIAEGTTEGTADGIAEGTAEGSADGAALGTAEGIADGTADGTADGASLGTAEGIAEGTAEGCAEGISEGTAEGCADGAALGIAEGIADGTTDGTADGASLGTAEGIAEGTTEGTAEGIAEGPVEGNADGAALGIAEGIADGTTDGTADGASDGDAEGSALGTADGRAEGSSDGSADGSEVGTSDGDAEGSSLGTAEGTAEGTSEGNCEGACEGTSDGALDGGALIVGDCDGESDGNAEGKSDGATEGTSEGTSEGTADGVSVGVSEGTPEGKSEKTPVGVCEGLSEAFCEGDVDGDRDGASDFLLLALFLLCFELSIIPFVLFGFGTVGTRVGRTRLGPPEGNTGGAWVGISMGIIVGSVEGAPEGFAKDGEGVGASRSMVGTDDGTSDFLLFVLLAPPFPSLPLLFPSLPLPLPSPSPAFLLFEGGIALPPLLETTLMTLVKTGCFLSCRIAPISSADSTEEQPAETTPSKAKVENRMMRGSIQTGDLAINGALIFALPSTKVVGVGIPMTSRLLRAVTLSPPTWQRSYRVVRHFTSSSVYGQKSSTPVDDTPPLGVAYNSLTVGIPKETYALEKRVAATPESVARLVAPGFSVVVEEGAGRNSFFSNADYEAAGAKIVPNIWTESDIVLKLRPPTPEEATLLGNKTLISFVYPKQNEALVNQLASQQATVLAMDCIPRTLSRGQTYDALSSQANISGYRAVLEASNEFGRFFAGQMTAAGKVPPAKVLVIGTGVAGLAAIQTAKNMGAVVRAFDVRPVTKEQVEAMGAQFLEVDYSEDGSAAGGYAKEMSKEWHAAARAMLTKQCADVDIVITTALIPGRQAPIMVTKEMVAQMKNGSVTVDLAAEAGGNVETTVKDKKFVTENGVTCLGYTDLPSRLPTTSSSLYSNNISKLLLSAGPQTTKKPGFFYLDHNDDAVRGMLVLEKGKMMYPAPLPPAPAAPAKEKKDAAPVVIDYKAPFLQGAKTAGILSTSILAFGAVAPNPAFSSMFTTFALSNVIGVQVVMGVTHSLHSPLMAVTNAISGTTALGGMHLYAHSTSVAATLLGAAATTLSTVNIVGGFIVTTKMLDMFKRPDDPPEYYHLYGIPAATTMGLYGIGTMTGKFPELDASAATLSGLLCIGGIAGLASQKTARLGAVSGQSGVALGVASTMGHLNPTIGTAAGITALMGVGAVAGKYIGDRVEPTSLPQTVAAFHSLVGLAASAAAVGDYWNCPDTTQLDGVHLASIYLATVIGSVTATGSLVAFGKLDGRLGSAPLKLAQRDKINAGLGAATLGAGAVVMGAPEVGTGMAALSSALTTSGVLGWHMTASIGGADMPVVITVLNSYSGWALCAEGFMLDMPILTTVGALIGCSGAALTKIMCDAMNRDILSVILGGYGTKATAGGEAMHFEGEATMTNVDDTVRLLTESEKIIVVPGYGLAVAHAQYPLKEMVDVLIKAGKKVRFAIHPVAGRMPGQLNVLLAEAGVPYDIVEEMEEINDDFKDTDVTLVIGANDTVNSAAEDDPNSQIAGMPVLRVWNSNQVIVMKRSLAAGYAGVDNPVFIKDNTDMLLGDAKDTVEKLAVGVKTFYGK	lightcyan1	NA	0.192611	-0.0880991	0.00126111	Other	chr_25	CG,H3K27me3,H3K9me2,H3K9me3,H3K9_14Ac,H3K4me2	Yes	oxidation-reduction process	Alanine dehydrogenase/PNT, C-terminal domain;NAD(P) transhydrogenase beta subunit;Alanine dehydrogenase/PNT, N-terminal domain;4TM region of pyridine nucleotide transhydrogenase, mitoch			K00323	0	H+translocating NAD(P) transhydrogenase [EC:1.6.1.2 7.1.1.1]	Yes	Yes	Other	other localisation	No mitochondrial presequence
Phatr3_EG02223	LLGRAPIMSRQLSVSSLHAGQLRYHDFAKLRELYALGRASHYSTVARDTGIVRASGSKDQSIASAWKADVGPMHNTTRSFLTFGSSASSNPFTQLLRTQQLKRLESAANAAPQDGDTQYRFLYELAQDHPSAVIARIRHPAFKRHALNSSAATLYLQLLQKTNQVSQLDVDDILQRVSRGLSEHEYAYGLTPDVLHSWKSEVQEKKLSKADQAQQLLRLFMSGGGAAAVTGASAALGSAGGVMNGGAPMAMLQKGLDPKNPIHVQLTSATPSIRGMIGSALKTVFIVSIGFACIGALLDDKGIGRGMGGMNSNSKHVQEAEQDGRKVKFEDVKGVEEAKAELEEIVMYLKDPSKFTRLGGKLPRGLLLTGPPGTGKTLLAKAIAGEADVPFFYSSGSQFEEVYVGLGAKRIRELFEAAKKKAPAIIFIDEIDAVGGTRRLKDQSALKMTLNELLVQLDGFDENNGIIVIGATNFMESLDEALLRPGRFDKHVSVPLPDVGGRKEILEMYAKKTKLSKDVDLNILARGTTGFSGADLFNLMNQAALKASVDGLNAINMTVLEFAKDKILMGAERKTAVITAETARCTAYHEAGHALVAVLTEGATPIHKATIMPRGSALGMVTMLPEGDQTSQSLKQMLAFLDVAMGGRVAEELIFGKPEVTSGASSDILNATRVARNMVTKFGFSDEVGIVFHGGNNGEESASAETRARIDSEVKKLTEQAYKRAKDLLSRHSVEHKLLAETLLEYETLTGDEVRALVKRREKPKRPVINKTGGSRGDTSIITGNTGNGRGKSRLPGLTKEENERRQ	paleturquoise	394	-0.451694	0.609075	-0.234849	Other	chr_24	H3K9_14Ac,H3K4me2		proteolysis	ATPase family associated with various cellular activities (AAA);Peptidase family M41	K08955	K08955	K08955	2.40E-261	ATP-dependent metalloprotease [EC:3.4.24.-]	No	Yes	Incomplete	Incomplete	No mitochondrial presequence	Mitochondria
Phatr3_EG02224	MSATVFQFIFFSLEMDESLDVMKRKRLVSHFDLHGNGNFGKRKVKNVGSHDASREGLLLTRFDLDTIYVHRKDGTCINSIRLKRNCVSAYRNISLVRFAKQQSKNFGMETDQVRSIFAVGENHPLNPQSPVDFASYEGIEAFLPSSPSSVLEVQLVKSVGEKVIIEPNAASLLQKRTCCESSVFRPISCDEGSIKEDIARASKDPDDQRLMSYSDDDSAGGENENDLLGLQFLTDEKKKSQAYTLEGGESERPSISEGAESEHFPFFHDTLTFARITEGMGHILPYASQSGQVAGEEQSAYSLSPYVPYPPRNYVRRDCEEDDVGRRPRVRRCLDLNKGVNLTSPKRFSISQDPFLSKNHPSSLSDGEETSQHSRKAAGIALEEDAVGDIFSSRSIRAQYGSDPMQMKVRSPRYLPEPKSPLVHSQHSTPSSHRHPGSHLYQSPGFSGNFAYSSYQMASPHSYFQRRYPMVASHPFSDNTGTPGIFMSQLPCPVYSPPQYPPQPFIPQQSVHSDTPVDANRMDNSGCTATGSSPNRTLPFPNPSLSLAIPPSPIRLRQKPPGKLNPVRRSARSESKIREVRTRTSSGESTSQAAGLCAAEVATAGSVRAKAAIVTWYDRLDDLRRFRKEFGDCNVPQKYEPNRALGIWVNKQRMEKKKLDRGERSSMTTERLQALQSVGFQWAKLKGDVSWNQKYTELLEYRSVFGDCNVPTKYRTNPALGRWVSTQRSQFKEFQAGLVTHITDQRISHLEKIGFRWSMMEEEEENNCTNENSLRDGSEADAIFSRSMRVEKVKRWQYDKSRTSTRHSSINRVTSV	skyblue	221	-0.576853	0.701178	-0.287405	Other	chr_24	CG,H3K9me2,H3K9_14Ac,H3K4me2	Yes	NA	Helicase associated domain						Yes	Yes	Other	other localisation	No mitochondrial presequence	Nucleus
Phatr3_EG02225	MLPNATILEFDIAYKLYRPSSLSSRQAAPIVALHGGPSVPSNYLLPLVRIVPYRSILFYDQLGCGTSDEPKADDGIYSVGNAVGDLEVLLKHLGVRRFHLYGQSFGGILAYEFLKRQASKEVDDGIAGEGCRSVILSSTPTNVMQIEDEARSLVEKLDSPDLFRETHQRRISPMPQALTDAYAYAGTAWRGTGAIADYKATPPSANSRKLRSALVLRGEHDFVTERGLDQLLPLRQKMKLLRRNRKIKESTTASSSSDDLTAVVGPRPPPLHIASPTASKRTTGFRRRSNNNSLSATVSTSLLPFRRVESSWSVASTVSNSEDFVEDDACYCENGATLITPDAASTRDPNTASRFADPVEQHQQQLVMYEPTNPDSLTDAFGVWAQSLGSLVQSSEMATFLTTSSRVVSCAGDLALQTALLPVTLPMHVMCTTVDFMANVVSSTTGALMHHATVRLHSSAERTITITDAVAANPRSDDNGTKAKPSVADQNQEHNMGEGLVHGIFGLSDLVFGLADHVTKEVGSIMVHMVAPVLGASTGEGAAGRESDLVTIAPLTKAVSSTNGKVVSHLSDDDNFLERLRLDFSDVPSHSSEQVTDPSNTAVVAKGHSRFLLRVEDIGFEQKIGTVAYIDLQEKDHQLITAALERLVMAGLTLIANHPTVRMSHPYDTNTLSDIAWKMEGSTSKLLRKMVQLSTLERLQVLQKETLVWSGKYKIDADGTNRKAPFYLARGVVPKSPRDFLHLLWDNSRTGEYNTFCLGRKTLLTIADDILLKSPANGPVYGIKVVQSETRVPFTSLSVHVNCLMHVSELAAPDDGYVIVSRSLDSGPSGTHVEEPTSNVASKVSRPKNEILWGINVLRAVPNHPDRVDLTSVSQVGSSLVPKFLAGKIAMMGLQEFFDNVRNPKTI	tan	394	-0.577263	0.649808	-0.145057	Other	chr_22	H3K9me2,H3K9_14Ac,H3K4me2		proteolysis	Alpha/beta hydrolase family						Yes	Yes	Other	other localisation	No mitochondrial presequence	Cytoplasm
Phatr3_EG02226	MFPVRLPVDCNPDTTMSDVTTLYLHDSTLLLVPHRQSSPTDVSRTSTSSRDRYGEPREATHHDALVYVLYTQRWSVLASFGVLSMSSAWLWITWSPIAPLVADMWDVPLGQVDQLSGIYLYVYVLGSIVALYLVVNYIGLYRGLLIGGVCNATGAYLRYAYMHDYTTVYWATLLCAVAQTFTLATPPSIAGTWFGDTERATATALGVLANQFGTALGLGATIVIPFELVTHQGNVAIDTVVLKKYLWLQVGVAVLALLLVALLGADAPPTPPSKSASLSRRCNNVVATKNIRLQENSNVVNDTAPLVEATEADDHKGAPIGLSYGASVRSLFANRNRIACTISFGMAVGVFYTIPTFLGQLLPRSWSRKAVGWLGFSYQAAGTVGSFGSGRLVDWTQQPQLISLAFLTTAAFCIILLTAVMSQTAPAWPISVAFTVGVVGSGFSLAAWNTVGLELGSSLTFPADEAVVAGILESGAELFGFLWVTIGGYSIEVAPTMFLMLLDRLRPQQFNEFRLTAQRNLLTVSRTITTMRFDQRTIVVLLVSTAYASWPTTGGGGTCGVEASAPFNPGTYYGNAYAQGNERNVNRNGNNAWPAQTSPQESAYDSYGQSSTAEPVSDLPPLPEGWSEHLDPASGQLYYYNANDGTTTWDRPLRLEDEAKAEEVQPPETNTRQNLSGADESRDNDNRATRMAESDVKETHADKMLDAESPQESDHEHKQHSSEDAWRNSASWDSPGEHDPESSPKEAPAEPERGAIPELDQHGWENQNMATADNSATEDFQQEGPGRDTGHFPAQRQPVVDNEQRLEGFSESQLNVDRPDQGPPTSHTGSWGAPRSVEQPRREQDVHERPYEPRSDHVSADTFGRHVPDANRPQPEKQLLPVQHQDQYGVNPRSSVFGLVPEPHNPQQYQRTSPQQSIHRDPEQSVPIQEREQYQERPGTAMPPRQQIMQQHPYGQQRPTHPQQLQQQGPPSQSRVLPPQYQQQQPHPQQQQQQSHHGQYGGPYGQPYGGPYGQYGQPSHGVNTPRGYGTQQQSQQPQRQLISEDTTRPVKEALGRTWQNILGLSNRTKEAVDHARESVVTGAKGASQSLSTTSASWWGQAKNTFGSVFENENGQPSQYSLSGQYGGQREQVIRGPPPGYPPQQGGHPAHGQPQYPPPMHHQGGGYPTYPGQQYPPGYGPPQPRSDPSYPHDPQYRPPAQSQQPPLQAQWGQQQHYPPQYQQGGPGGPRGGPGSPQQRQPQQNEQRPPPRPQGGPSPDTDDPWQHPGLGTDGY	salmon	101	0.140587	-0.0764718	-0.282031	Other	chr_22	H3K9me3,H3K9_14Ac,H3K4me2		transmembrane transport	WW domain;Major Facilitator Superfamily						Yes	No	Other	other localisation	No mitochondrial presequence	Plasma_Membrane
Phatr3_EG02227	MPNFVPAQEAGAQLPNPAPNQLDEKIVFRNGHSDITAASLPSVSTGLSLNNDRLDELKTSEASHSLENFSSADPLKSPDAEESLRPVLMDTSDSISPLMPAHVDPLAASKASVPQTASLETTGNDDTTSPFVDGAIDSMESFPLIKNGEDQNIDSIQDIFLPHLTEHSEVSPFHSGAQSSSPAKAHGEHGVTNIPLANESYHHSSTDDDDDDSSNDESSYFADPNNLPSPKSGRRFSWSSTASAPQLPIVNLQRQRSYTRETDASLSLSEDSENGEDCDDNMHHSDPGFPSHPRTSSSLVPTHRARNVTDLQTYPIMRMHSVSSLVSTSSHNSSGSDDTSQAELRHATQGNYYLTQSSEVSGRTSPTMGEHPRYPQPSPPVIDSLSAANSDFTLSHPQPQFLTAEQWVASMAASGRQRQPTYEAMDIPPASLRSNSSAWSMENHALAYSGDGLTSQGTDNTHTAAPSIPDSNNGGGSSGDGKFAYYPNSNSVASSTGDNARGGYSYGSTQSRAALTNQNSLPSEEDDIEDEHRDGNGFKVYWQRWIMLFYMSSLNLLSDWTCYSVAPIAVMTEEAFGSINPELLVVIFLGANAITTVCEPIILSRLGLRRTVVFGALLLMIGSIIKSGGMPPIIRADIQKGEGEWRVYFGFFLVGLSQPLYQCTPALLSASWFPERERTMATGVALNANQLGIGFAFIFGTLLVANSDDIPNYFGLLSIISTLTFLGTLFQFDDAPPTPPSDTARVMRGTLQTQLPGWGEFVASVQSLGTSTRGLAEAVGRAGVPQRDFKTMDNAPVSSAGTATTTAAARAKAKPLPGSGQRSGRTSSSRKGHRSSNNIVGRQKKVKVSREQLETGILAMGPDAEFHGLKPSPVKWGRVSKDPLTDSGSGDRVFAAPSPMMQGPVGQTNNEVEDNSSDEREDGLSQGGLPYASQDPMHRNSVYPPGGYPVFPPTPYGAPVVNYQYPDYQSYHQYPQPVWDPRFQQYVYPQYGHPQFYPPPNDAFHYGHQQAALPLHPRSTGRASIYPSTPEFMDEGAEPVLTMTPHHLDINIRDDQVILSIRACLRRPGFIHALVAFTVSGIVINTLSTFMDYLVRLNGVGREYTGIVGGSFQFCIMISSLIVGTLTDKTRAYYSVTVAMLVLGAFGLAECGVSLDSNRGSELRYALVIVAVLVGPLQPVSTELGVDVVYPLSENTVLVIQQLFSNLLSALFIPCFKAMKDIGIGSGDHEHPEYTFSFYLLIVLHATATVFFATFNGRYLRYEHELEKRAIEERRVEAKAKAELRAAFVRGEAYSDGLPETQSLMQHPFVYVVAADVIGEESGPFASLREQYAALSPKGQFVTGACVGFVGTRIALTSAMGAVKIAGAVFVTAEVLHYTGILDDLPPFSNEQTALFSNLKNKALRHTENLRVQIRRQLNPNSVQTFVDRERMGALGMAGGAVVGFLF	skyblue	59	-0.547628	0.692628	-0.347654	Other	chr_22	CG,H3K27me3,H3K9me2,H3K9_14Ac,H3K4me2	Yes	transmembrane transport	Major Facilitator Superfamily						Yes	No	Other	other localisation	No mitochondrial presequence	Plasma_Membrane
Phatr3_EG02228	MSPTPTQAHDEMSDTLLELAEEFQAQIEIKDRKYRLKTYKDTFVGSEAVDYLVSSGKAATRTEAVSLGQVLQVNFHLFEHVTRDHDFADDGLFFRFLTDNERGGLSRDESGNSLRWQNFLGTPDGLTNQNGLQPSFPKNDILPDKDQHVVNQVWPLDEYNRTLLNNVHPPGWRDPAVASDKDLYYDMVVIGGGTAGLITAAGSAGVGAKVALIEAHMLGGDCLNVGCVPSKTIIHSANLAHQVQNQTHLAEAGIAVEGHVTVDFEKVMERVRKIRSTISHHDSAERYSKELGVEIYIGWAMFTSERTVEVNGKTLHFKKAAIATGGYPVLLPMPGLQEIYKKAQDSGAVTNESRPQVMTNETVFNLTKRPENMVVIGAGVIGLELAQALQRLGVGVTVLGRSGRVLPKEDEDMGLVVKNQMIQDGVDFRLTVQDYKKIELTGKVLENGYPEMKLTLQEKGNYEPTVLYCDAVLIAAGRAPNVSGMNLEAAKVQFDKKMGVHVNDNLQTSNKRIYGVGDVCSDFKFTHAADFMARAVIRNALFFGKEKMSELLISYATFTSPEIASVGLYEDDLKAKNIAFRVFEKHFKDNDRAIADDATDGWVRFRVNAKTDKILGASIVGVGAGNMISEVTLAMQSATGLGSLANVIHPYPTTAEVLRQSGDLYNKTKLTMTAKKILRGVVKLQR	skyblue	222	-0.150536	0.0253316	-0.264238	Other	chr_23	H3K9_14Ac,H3K4me2		oxidation-reduction process	Pyridine nucleotide-disulphide oxidoreductase;Domain found in Dishevelled, Egl-1NA, and Pleckstrin (DEP);Pyridine nucleotide-disulphide oxidoreductase, dimerisation domain;Pyridine nucleotide-disulphide oxidoreductase						No	No	Other	other localisation	No mitochondrial presequence	Cytoplasm
Phatr3_EG02229	MGMFASTTRRHHASLRSVLCLLFLTLSVSAQTTPQRQIVSELSLCVEVAGASQDDGASIFQGNCNDGNKHQVFDFIPASGTDNAYHQIRASHSNKCLGVADGALAPGADIVQLSCVDNDPATLWKQRDGVLILQHSGYCLSVDASSRSTSGAFMVQWFCDSPSVKWQVKTVSEQYDGLQQLLKRSNFARRSESGFYLSTGTTHDNQFLTTNSSWSETETDGATYSGCGSYGQDTFNRHRTGPAFVFTIPGFVAGDTYDVTMGFAEMWVPQCQDGKRIMNITVNGRTFAQDLDVYNAAGGCRTALILTKSFEASSRGEFVIDFTSTIHNPMVSFIQIQHVGANAMQARMLADVPTASPNLSIEPTIARATNVSTIVSEGFSGLCVDILGGSVSDGAQAVQASCNGGDSQEYQFLIVGEGQFQVVASHSQKCLGVADLDVTDSADVIQLPCTSNTLWYVVGGGAYLQLRVLHSAKCLSIFGASIAPGTKLVQEACDEGPDQLWRVADGLFAEETLEPSASAAPSPSPSVSFEPTRAGAGKGPPAPTIQPTLSNAPSSMPSLSALRGSSPPSQQPSQTVSVSPSVSVEPTIAPGPPLFYLKTGTNQDLAYISGDNLGVYSKPGAQILGAGRYGEATFRSHRWGNTFVITIPGFSVGDMYTISLGFAEIYFCAEGKRVMTITVNDEVFEADLDVVAAAGACNTALVMRKDFAANSDGAFAIAFFSPINNAMVSFVEIDLAGTLSPTFSPAPSFAPTFSSAPTESSEVPSLAPSTSVSPSTSPTSSAEPTVAPEPNPWEGEYAMTLVAVAAANLDDGRILAWSAWSRTHYARSVGKTFISIFDPATNESTEGEITNTNHDMFCPGTATLGDGRIMITGGSNAASVTFFDPSANSWYRGPPMKIPRGYHSMTVLGDGSVFTLGGSWSGAGRGNRGGEVWSPTGGWVLKSNILIPGSSSLLTNDVGGVFRSDNHMWLFTAPNGKVFHAGPSKRMHWIDVAGEGEISDSLLRGNDNDAMNGNAVMFDIGKIFTVGGAPNYEYGDNEGTKLAHVIDINAGEGSETVQRVGDMAFARTLANSVGLPSGEVIVIGGQTKVFLFTDREAVFAAEIWSPNTGQFTTLAEMKIPRTYHSVAILMKDGRVWAAGGGLCGNCPTNHKDAEILTPPYLLNEDGSLKTRPVIQSSPSRLVPGETINVSVDTSGNHNFVLMRISAVTHSVNNDQRRIPLTTVGGDNNSFQLIAPDNYNVTVPGTYFLFAMNADGVPSVGKTIVVDAPDGPQPDPPLIFPIESADFSGLCVNIASNSFENGAQATQYTCNENANQQFDFQSAEGGLYRIVAFHSQKCLTVTQGSMGEGANIVQQPCDDFSHQLWTVTGSGSDQQLKASHSGKCLSIFESSIAIGAILVQLECNEEPAQLWRIDDRLNSSQVEAPSLSNPPSLAPSVSSAPAVASASLPPTIAPAPPIFSLRTGSPLDLPYISAGGPASKTYQDPTPSAISGAGEYGDATFQRHRWGNTFTFTIPGFVAGNTYAVTLGFAELYFCAASSSRTMTISVNGESFATNLDVFDAAGGCNSALLLTQEFSANSAGAFVIAFASPIENAMISLIEVRSDAGPPLPSESIQPSQGPTVSPGTTLSLQPSSVPALSAEPTGMSAQPSVTPSPVLLGESAQPSRSPSDTLAPNGASLFPTTTPAAPIFSLRTGSPLDLPYISAGGPASKTYQDPTPSAISGAGEYGDATFQRHRWGNTFTFTIPGFVAGSTYAVTLGFAEVYFCAASSSRTMTISVNGESFATNLDVFGAAGGCNSALLLTQEFSANSAGAFVIAFASPIENAMISLIEVRSDAGPPLPNESIQPSQGPTVSPGTTLSLQPSSVPALSAEPTGMSAQPSVTPSPVLLGESAQPSRSPSDTLAPNGASLFPTTTPAAPIFSLRTGSPLDLPYISAGGPASKTYQDPTPSAISGAGEYGDATFQRHRWGNTFTFTIPGFVAGNTYAVTLGFAELYFCAASSSRTMTISVNGESFATNLDVFGAAGGCNSALLLTQEFSANSAGAFVIAFASPIENAMISLIEVRSDAGPPLPNESIQPSQGPTVFPGTTLSLQPSSVPALSAEPTGMSAQPSVTPSPVLLGESAQPSRSPSDTLAPNGASLFPTTTPAAPIFSLRTGSPLDLPYISAGGPASKTYQDPTPSAISGAGEYGDATFQRHRWGNTFTFTIPGFVAGSTYAVTLGFAEVYFCAASSSRTMTISINGESFATNLDVFGAAGGCNSALLLTQEFSANSAGAFVIAFASPIENAMISLIEVRSDAGPPLPNESVQLPQGPTVSPGTTLSLQPSSVPMLSAEPTDASVPPSVAPSVLGEPVQPVTIPSIIPSSVGQPSGSPLDEQSRTPSVIPSSSPSFTVSRGSSLTPSAGSSLTPSTGSSLTPSTGSSLTPSTGPSLTPSLFPISLPSTTPSRSPTLERSPTPSTTPSNSPSLQLSEEPSASPLVAQSRNPSTVPSLSPSSGPESSIRPSEGPSSTPSSGPVSSPSTTPSRSPAGEPSIVPSITPSTSPSAVPSTTQVTTAVPTIATPGEAWTIQSSAANNNWTTVIYGNGTFVAVAATGIGNRIMTSPYGSTWTTRASAADNDWNGLTYGDGIFVAVASTGLGNRVMTSPDGIAWASRPSAADNNWTAVAYGNGMFVAVAASGIGDRIMTSPDGITWTLRGNAVDNEWRSVTYGDGTFVAVASTGIGNRVMTSPDGIQWTIQTSAADNWWSAVTYGDGTFVAVAATGTGDRLMTSPDGITWTTQTSAPDMDWRSVTYGDGMFVAVASTGIGNRVMTSPDSVTWTSQASANDNDWHSVTYGNTTFVAVSKTGIGNRVMTSG	ivory	419	-0.469873	0.593044	-0.0766805	Endomembrane	chr_23	CG,H3K9me2,H3K4me2	Yes	NA	Ricin-type beta-trefoil lectin domain;Domain of unknown function (DUF1929);Di-glucose binding within endoplasmic reticulum;Kelch motif			K04618	1.20E-207	galactose oxidase [EC:1.1.3.9]	No	No	Endomembrane	signal peptide	No mitochondrial presequence	Secreted
Phatr3_EG02230	LRSSFAGIRTMTSKFLFSVLALNHAFASASPDFLMIGNSYYFTKQFGKALTQHLQDAQGANGNDKDLRQWLYLDPKPFEWVILQEQSQTPGFYGYSSFTTSLNAAVGLNEMISDVGAKTVFYQTWGRRDGDSRNAWLFPDFSTMQDRLDEGYGRYKAATKNSKLAPVGPAFRIIYDTLIEAEIDPLKSESAFHSLYSSDGSHPSVTGSYLAACVLYSTMTGKDPQGLSYRPSGVSEAQQAMLQNVAAHTVRDAPLVKALIAPTVFAPPDNEVTDAPTNSPVKTSGPSQAPVKTSTPTQTPVETDAPTLAPVKTDDPSHSPVRQPQPVPVAGPSWDKRCDQMVSDSDFESGLESWTAQGAGKIESVSPGYKSDKALASTGRLRYWNGIGLGISRRNYNGCVEAGSKWEVSLQVRLVNPETGKGVSCDRNPTRFTPADKRGSGFCPAVTLYLRDGSWRLGKFTLRDYTSSWNPSEFNELRSVFEFPAGSSQWNADIRNFIIKIDQADYDLEMIQKRNKRRSNNKDHAKQGAPADATNPNGTTGPAIVQRIRHADARTRHAALCALLHTCNFASGAKCFHRSVLQAVRDSIMDVDLECALAAVAILTTTLQQEDSSSKMDPTVSAGWLVLLHGRLQSCATEVDQKDPKMSLPWLNLASCCLQCACVLVETNSLALERLVPESGLRTSELRDAFWPNVSSWLSQALQQAAGEEASVGTTEVSRVHSEHWETIAIWAARIFHSCWDDEEADGSLIQSWYRDQRQDAQATFQVLHRAAISRTHSIPVPCRLHAVGALLSVGKNPITLSSGTSFSARQEDVKFAKEDTWEPMLLDACMGVLRESLQWHESTASQLVQKLAYAHEAWKAQAQDAELEKSIISLQRRKNEPARQIARRLQQQPDNVDDSEQCEKGRGKLPVDRQDKETVYYEAEATWNQHIRGLQLALEITANLTSDAGAASYCHEDTVMTEDESSATSLDYQLTTSLLRHDVPMQLWRLLRPLTDYTLQVDSASLALVAETCGDLQSKAALCLGHVLANIPSWAPPDSLWTDLQTAVKRTTAMEGRQGLCACMVVYLRSRGYPSLQTLQPSDLQFLRSLILGHDYTPSDTVPRDAVCMMGLLLCSHQTHSAEVNEVFARTLLETNVNSGTSAILLAEILNTFMDVYGTDAHPAVFDNLNVLGFFQKSIPALKQKISIASSCSATRPEDLEVWKEAATNAARFPNQIKSNTTNIAMMEDMKKERHSMWFGVAAFSTIALVAMTTDIPDGQDLGDQTKELKWSVSAASVVVGLSALAWFAHFTKDRFAGTPVEGGLALIALGFWAACLPTIMKPGHQIAINRFGGIQNPNLYFFSWGAFLATLAVFVGFMKDVYKLGMPNKDTNFSTGRWATLMATSFVLMASSSRLWKNSIKDVCDDDDDLDICKRTKLAVSIGTISGFISLVWMVVGPKMPKFIDNILSVFILAMWCFGVAYITFDEGPGTEIGNIFFSTWGSFAISALLCSDGVHSLLGMYTNEENTEEGESNKPAEDKPVVEQANAPLDEENQVVTE	steelblue	476	-0.214183	0.455106	-0.371003	Mitochondria	chr_21	H3K9me2,H3K9_14Ac,H3K4me2		NA	NA						Yes	Yes	Incomplete	Incomplete	Possessing mitochondrial presequence
Phatr3_EG02231	LQHRMSSSRKALFIFYFAAMIEYVLAYTHQKSGFGSRRLDRSIDRIGSPYMKDSTFFPRRALWNRLLLPFALTTTCSTKLLDPQSAWAAAPSRVEGIGGGFDVRQPPLSAIKIPDVIYPASMEGLWSCERRIISVEGNSEQAREAWTALGGSKPKLFGPDQFEEYLTRFFIPPFNHPQTYTYNDSEAAGVARDRGFEILSRASSSRSVQWEVAHPNLLRYSQDGTNQQNRYVELLVVQRKSEIPTSSGFGFDELIRITSAAGGFIPGGIEKVARVQRKYRRALNNATGARIVEGIELVKTFRVLDGVAGIEMPTSTTKSMLRMSRPNTA	darkgrey	NA	-0.396094	0.646482	-0.112939	Other	chr_21	CG,H3K27me3,H3K9me2,H3K9_14Ac,H3K4me2	Yes	NA	NA						No	No	Incomplete	Incomplete	No mitochondrial presequence
Phatr3_EG02232	MTNPSIFPSLWSESLPSTEEGRQDESARSPKYVHEVNVSAAGLSLGKQQREEPGQQPVHVSWKADPELSSNQWNMNGSGVFGASHSSWNDLHDSSSQHSRNSSIWADNHSRTSHSSSAAFHSGSFSGLRTQYADSLDPSSNHTQDSSFSNSLAQLSIGPNTSTYAHQDGLNPLIVGPPSPASSPQSQTAASPSFPASDYYYFPASRNDNQTDASVISKGNHSIPDLMNAHSGSSAGQTWSTGGSSIGKKAAPPGFASHHASNELSAVLESEFADSMSPLPRTSQNSDGTSSNPQAAVTASWSNHDNCPKKDPADNGVNTSQESRRPRQRGKQRANKRKGGGRGGSSGVSSTGGPLTPQTSPLREHKSIQQLYSPRSIKDTSMASPSTLRSTQENARASYTSESLQQLSTVSDETAWGTNMTADLDKHSYHSQHTIDRSSQHLSPTRPSHQPPILPTQPPLIDDASFDDDEVDDLHDFAEEGDDDDAWEAKSFSAPSSSSPRTKKKEWLLRMNRKLQEIPIGQLDPSTVPLSAIMNAWAKTKSAQGASMVELWLKRAQQEYDSGNRQVIPTTKMYTMAVDAWARSGEGGAAAQHAEALLQRMHQLYKGGGHDALRPTTGIFNAVINAWARSKEKIAPARAEQILSWMQTLHACDIQPDKYTFNTVIHAYAKAGGTEAAAKAQELLTRMHAKFKEGATQAKPDTITYNVVINCWAKSGGKGASIEAEKLLARMHRLHEMGDPDVKPNVVTYGAVIDSFAKSGERGAAARADSLLANMMQLHQTDPVRHSDLLPNTYVFNTVINCWAKSKEHDAASKAEEMLVAMSRLHASGMPSLKPDAFTYTAVIDAWAKSGYRGAAARADQLLDKMEAKYIAGDKDLKPNTFTYNAVINALAKSGEAGAAARAERVLQNMVGRHRNSGGEDVKPTTINFNTVLDAWAKSGGGRAAAERAEEILEWMDRLHKQGNHDVRPDTITFNAVLDAWARSGDRMAPRRAEQILDHMDDLCRSGNKGVKPDTYTYNTLINAWAKSGERGSAARAEHVLSVMEHRHHDGDNDFKPNTRTHTSVIDAWAKSGEKGAARRAEQILNGMIERYEATADPDIKPNVHTANAVCNACAFSKHEEDRGEALEIAFRVFDWLSTRSEMDPDSYTYTILLSVCANLLPRDDPATRYAHARAFFESCRNTGYVNDYVLRKLRQTVSDDEYLGLVDYRTEPSASSMPSSWTRNAKFSTAGRGRKHNWNNKTNYNNNNSNNRRGNPLTVKSELTHTSSPRCQIIMLLTTGAARVFLRSAAVSKSAVKTFAARAVLGSGRLSSPSSLYHGCSVQTFTSLPNDASTSCKEGREAYNVSQTHKGTDACLKVGIDKLGITGPSTIYRNLNYDEIFEHEVKNGEGVVAKAEYGDTFCVDTGKFTGRSPKDKWIVLNKGSETEANIDWNSINQATKPEVFDELYDKAVDYFNQRESCYVADVYCGANPSTRKKIRFLFDKAWQQHFVTNMFIRPSDEAELDGFDPDFTVINCCAQVDDDWERHGLHSDTAVVFNIEKKTAVVFGTWYGGENKKGIFSLMNYWLPMQGHLPMHCSANVGKEGDVALFFGLSGTGKTTLSADPHRALIGDDEHGWDHDGIFNFEGGCYAKTINLSEATEPDIYRAIHKDALLENVAIRDDGTPDYSNVSKTENGRVSYPIFNIPGYHKEQMAGHPSNIIFLSCDAFGVMPPVARLSSGQAMYHFLSGYTAKVAGTERGITEPSATFSTCFGAAFMTMHPTVYADLLQEKLDKHGSHAYLVNSGWSGGAYGTGKRMSIKTTRTCIDAILDGSIHDAEFQVDPIFGYEVPKSLPGLDDLLLDPKSTWDNQDAYDETAAKLAKMYSDNFKQYEGKGSIDYTKFGPKI	floralwhite	327	0.150925	-0.119424	-0.473041	Other	chr_21	CG,H3K9me2,H3K9_14Ac,H3K4me2		gluconeogenesis	Phosphoenolpyruvate carboxykinase;PPR repeat family;Pentatricopeptide repeat domain		K01610	K01610	1.00E-225	phosphoenolpyruvate carboxykinase (ATP) [EC:4.1.1.49]	Yes	Yes	Other	other localisation	No mitochondrial presequence	Nucleus
Phatr3_EG02233	MSSNKTDQSSGRSQQQQTTKNSLPFRMPETRQSKTSQPKSPPRSGVPFPPHQSLAEIPTLASAPPSGNVNFDDLYDREEPEELPQDRIPSIAASSSFTTPTLASLPPPPPRPPALATMRPGTNADAPSAATLTSAQLSLPPPPPPPRQSAKPTMAPLPPPPVMHSKPIKPALKPTLDTQSPSRVSSKPHEAAILLDVKQASSDPSETNFRRTPKEPERLPSTAFRSKSLHVLALRQSHIPIVVITTETANIVAWKNELRLEDMLNGLIQSVTSGSSTPNASTQSASPTLAPFRSVTRSLTLHWDDLQVRFQHASSLDVTLSLQDAQVALQAACQLSPEDGNLEQELNLLEDKVDNLLQQDHDEDVKDIMDVTAARQRSMDQATKDAFGLTSPLTIPWLWRYRQALDEATNGLEHDLIACPPLILYVCSTQEVTNPIETLQNLKSSHYLPSCYHDGRYDPAGVRQEVLVLHDNVDGPQNWDESELRSSLQKAFGPGASVVRVNSIPMETADQLAREETSDVWNGRGRRGNCLSLSDRVALRYYLANLLTSSLLPALERRIATLNGIVSDRKKGVRNVLKSFWRSGKADEEAAVTKSVQVASTVAYRYDTVESQSRLLADTLFLMKDYEAALSTYRLIKDDFKQDKAHVHYASIQEMMALCLYYMDPYTRAREIFSHAENALLGYSRAGQEERSMAWGEKPGRPTMATPSTRLATRLCLVLTATRHVCTGRHLEVADLLASASSSETALGAAVLLEQSSAHYFHARLFRKYAFHMLMSGHMFRAAQQDHHAFRCFVSALYIYRDGRWEELHSHLRSALAAQLFSMGRMALSLQLYAKIVGSTGGGRVSVKSQQKYINHLLEICSEHTKKALVGADRMAASSKFSGAELDAVRKNRLDRIVQVVRYTKSASRVLELPNIDLPLVDDTTVKLITEEASEMHDDPLSIFGQVRRGSEEVWAELALSATAELRAVDISKSKESDEMVSKRVAKIHDADVRAVIAQIDKEKANLTMKERSKRSHSHTEESPTRALKEPITVEFEMTNPLGIPIDLNDLQLVARMTDEDGNRVCTSEDAIKITPLVSSNEKQRWSFNKTAIEYNVADFCRMSLNGRSTEKQRWKSAEEVEPFFVVTKTSLTLEAGAKLTVAARICPLVRGSLEIIGIRCRLFDEVWIFHHFILKGPLLQNTRQNRVNRIRAESLLLKARIEGGMPCLRAELISTLSSSGAPALQGQISRWNLRLSNVGTAAASSVFMKTNMPWVSINLGARRQVDSGDELKSLCVGPTGTLMELPIRGDELNCEGQIQPGEIIEVPIDIRTSGAGRQEFYVLFRYMLADEDGSTTTKHRWLRKMFEVPVYPSLTLAAKVAPSHLTPGESILSVELTNNRSDRPDKLTIRLKKLTLASPLYRLEPIHGQLTKEGDENSEPVLDWQERISLHYRIMASSQVSKTCLLSEYLLSAGSDQDSRSTLTDATTSSSSLDFLCLERTFEAFEETWRSHQKDVARASVVQDREDLHPRSIAQIRRANTGALSDYGAESFAEKLEDKREHPASIARLFSLDKSDQMVHLLCSWTSEDGLVCGQHNIRQLAVRQTLTTKLCPITVTAEYPSHILNDFSNGPASIPVEIMMENTATDGTIDFEFNLLATTDIDFTGLQMFKYCLTKGERVSVSLQALISSTGVHNLQRIRLIVKSNDVSVPYLLSSQWIVHVTGIGIGHVWQSRTRNMNDDESNGRMSPASQRYHARHGLTEHQRFEPCCVSDSSPRLNNTVLVSPSPPTAIRRQLRRLPLQEDGDPNFQEEARNEDEGYHKRQRHRRRSRTPSPSSLVYSNTDESNRKKRRRLHFHESSACLDEKDESEDCQPVTIRQKKGSTQSRGRHAELVSHETSALDLDDTSYGPLPRPDTYQVREGHPLVNPTTERHPLKKVTCSIEQLDDAERQDTMNLNVSLDKFCGQLDAPITESYNRPRAFFHFQQSAQSPKNINGLPPPEFHHDKLTRDKYLALRVRQRRLYADVEGDCRSPDEPTLHFLSHKQYRNNHYFHHAVVRAREGFLDAQNLYVIADKTANFVAKMQARNRFDEDRFVNSLWGKCVQQTFKKGRCFDWGFLGREASICFNAVPSNVRFLSGDIDAPKIAKSRQARSRTVVPEDKTLVVNVETTSERTHLSKRQGEHPHKEMLSTMKRRLKERCAEMYNANRIKAESINDSHALAKAKLHGSEIDGIQFLINPNSFTQSVENIFNFSYLVKQGQSEIGVRPCGGDFEIQGLYVKKRHGKVVADLPCRQAVCKFSMRDWRWLCQTYGHKKGDLPHRCSHFTRAP	cyan	189	-0.504723	0.724712	-0.254239	Other	chr_21	H3K9me3,H3K9_14Ac,H3K4me2		NA	Nse4 C-terminal;ER-Golgi trafficking TRAPP I complex 85 kDa subunit	K20305	K20305	K20305	1.50E-214	trafficking protein particle complex subunit 8	No	No	Other	other localisation	No mitochondrial presequence	Nucleus
Phatr3_EG02234	MHPCSVFNVLLMMNSLTAATGISVKKQSPRSSTIPSSLPVSYKHDSALSPHRRVQSREPAGAECLFSRASWMRHRLLHHSITRPQRWLRRILVLEKIDDKVQAPSHNETNGENSLSFQTVSKDLSLPWWAYNLKDVKETQRLASMKLLLLADLEAIESRTVQLRGQTVNVTEAFPDVYSDLRMLRFLRKEKDQDPLSAAEHYRTFLQWRVTNRIDERIRVSVDQRPFEHLSDVVAEHFPCRFHLVDDLPDRSKLLPIVLHVGDWKTSEISNVICSKKELSLEEFLDHWIYLFESLHRQLYKESMKHESMIYVDEICDLSGMNRHQFSPSFVRKIMKPWLSLTQQYYPETTKQIQLLKPPRLLSMVWNTVACMISPGNVLRFVGVLVAPKMQVYEFEVGPGARIVIHSEIGGVLASSPPFYDQETDMITIDLANFTGRLMMHSRERRPSPSILHEKAEISSGLLPNRSQTPPSVSSDIRAAQQDVIVPPGAKYGDDAHLAHDEISTPPQRQILPSGARNWKDAHLSQDRNSTQRQVSEPASTVPSTSSCSKDIFPIASSSATPYSPVSERERAVSPIEARDSVTSLESEEDKVTDQNMFGNVENDGQGNNSMDGREVQLPKKVSEPGFVAPIESDEGKQRTSSNVFQHVKDSFLDKAKKINFVGGAVKDTVSDDANCIGTEESTSILDGELPALKRLGANWGHMLMVASMRNRMPSRVRQRRLLENHLTPSGLDIEPPEKPPTTLHTLCGSPVVTLAELHACLEENSGAAAILDVNGRLPLHILGDNDELVGTLHGRQIGTAFGYALMKAYPEGVTTTDKVGHMPFVKLVDDWVLSIYETYRKSKRSDSIPNTARGIVDRVKGLTPRNMIHKGTDSTQTQAQSKSKSDLPSSSSAFPSEIKSVHTDRSDLFSLSCRAFPAVELWDEVEWAFEMLSLAMDELGGKSGGLHQENKRATVHHSIKDRSGRHLLSTHVVTIIPTLLKTVLLLEDDGKNTRKRLLGMSIFRRMLICPESVGPWLTQMLRRTGVPARRAVDYLVLMSESTVEDYVGGFRTIQSGDQDNFVDEKGLAFGKVDQLEGLIASLVTMDARETERAASTSVVWHVMSKNLGRPFVVALVLIDFCLHLVLLMAFRNDVEFQGRGESTAVVIFICVNYFLRKACEALALLNISTQVFRTYFSNVWVFFDISAIVLTLIAIIWNDRNPGSYRQGLNAFILALLWVKILGILKVLNRQMSTFILALIQILKDIRYFMVVLIVILFMFGDMMHIALSTKDNGQFCIVNEEAGTLSGPAEDFCSSEQFVYYLRMYGLLLGEFELDDYKETNAMIIIFVAFTLLGVVVLLNVLIAVISDSYEKAKISSMLLFGRARVQFVAQTSALESFLRPGAAPLVVTGFGERFETFVKSGSRFGRWLILLAIIGTAMNSEIYLVTRAIVVVRGNGFSFVTLFTLALLCVVLTLALCVVIVFTFDKALRKRLPAGITRQTDKVDTWSTYLIGLVGGRLFGLYDKTKSDTDHNNEEAEEWTGRMTYLEHAIEKQIKSASDNLKDEIRGVEKRIYERKFAAEAGPAA	brown	NA	-0.370335	0.575366	-0.275497	Endomembrane	chr_21	H3K9me2,H3K9_14Ac,H3K4me2		transport	Ion transport protein;CRAL/TRIO domain						Yes	Yes	Endomembrane	signal peptide	No mitochondrial presequence	Plasma_Membrane
Phatr3_EG02235	MLMTWIIQITSFPTKVNLRIEKSGVVCLRGSLDYEYVPPNEGLLQFETNLASSYPENTPASLRGEAVRSALRSGQCIGWKLDETPLKFGVVGVNGDGCLSFLNNKLTQTFSASGLVDSLGSFYQACLLNGKGRLVDRLSVAITSVDSGYMLTSPGHAGESLFRKLDPYIFPLDQVELIDSTSSSCIFDLVSTNIEDVRTVFNEQILPRIDLKNNNCFQLPSARQCTMIPLQGGVDPSLLIVPSTSVNSCAAVGYTFCFLNDHEKIGTHVWDFLISDGNTKGPVQIGALEFESLRIESGSVGFEREMLANQKDSFLAPPTPLELHLDYTINMEKGCYLGQEGIASVVKNPRGPPRMLYQVVFDDDFNVYDYQSAGDRSIVENLTRVPRAGDKVFVLGSNAEIEVGVLTSVAEPGSTGEPVTVGLALVRRADSIIKKMKAKNLEINRRIEVDTPMEGGSGMIPPPALDPLDGLEVIIGGGSAVGSLRGVPSRRFRNGRNMFDNIPDFVNQLSQEQDGEFLMANRNSDGTRFQPDAPAAKTAFLPTEDGAANLGDDEDDLKTLQKTAAKARKEAAAAADEARRKAEKMDSLQKRAEEAMARRKEKVRVETAAESTNEDEADSEAKRKAEKMELLKKRAEEAVERESMAAHRPKTLKIVILGDSGVGKTSLMNRYSTGKFTGQYKATIGADFLTKQVVVTDAFGQRHVVMLQIWDTAGQERFQSLGVGFYRGADAALLCYDVTDLHSIDNLNHWRQEFLDQVGGSMMVPGLSETAAQFPFAVLGNKVDKVNDRLVPLARAEQWCRDAAGAHSMGSIPFPHFETSAKTAVNVDEAFHEVARLALQYEDYKRRSQPPQLFVPPSVPPIDLRRQTSSTYEERNDTCC	paleturquoise	349	-0.260619	0.482937	-0.198364	Other	chr_21	H3K9_14Ac,H3K4me2		nucleocytoplasmic transport	Ras family;Aminomethyltransferase folate-binding domain						Yes	Yes	Other	other localisation	No mitochondrial presequence
Phatr3_EG02236	MSTSQRRKEGKQRQATGRTTVSRTEQYDSSLPPSLDHDVRIVATPHQFQAHYTEGPELGRGAFAEVFLGIHKVSKQEYAIKKIDRAKMIWGDRDALADEINSLIYSRKGPNIVQLYEVYEEQHHCFLVMELMRGGELFDRILNKKNFTEKEARDSVRGMLKGLEYMHEKRVAHRDLKPENLLLMNDDEASIKLADFGFAKRVRNPQGLRTLCGTPGYLAPEILERFPAYDTACDLWSVGVILFLLLGGYLPFEDDDEDIVFERTRNGEYDFHPAYWRNISTCAKTMVTKLLTVNWKKRFTAKDALNNDWMSLANDTVDKNVIGIDQSKENVTKEKKKLKATAKTKTDEDRMKDLNDNFAGFLERNENGQSRLTKSNTTGPRTSSKRFEEDSKSGRPFADFWTLGETLGEGGYACVFRARHIRSGDIYAVKDIDTAALEKNSRNALKDEIAAMKLLRGGPHIIRLLDVFEEPDHTFMVMEECRGGDLLTRITEKEVYTERECRKTCKILFQAMDYIHKKKVAHRDIKPENVLMVEPDDDHSIKICDFGFAKRVTKPLCLRTLCGTAQYVAPEVLDLQSAGYDFRADMWSVGVVVYILLGGYAPFEGPVQELARAICKGDYYFHDKYWAEISEFAKDMISSLLQVDCHKRLSAEEALQCPWMTIDEEMLIVTDLSKAQAELQKRKVEQPEAHPANKYESLDKQFTAGLGSSEEVEDRMAARTNVVSNDLSEIAECGFYEDSSSGKVFEILYTMDKLIEEGEFAVTTEVRHRYSREVFLVKKVERNTLDTSDAVALQDEISALQALNGSPFIVQLQDIFDETDFTYIVMERLGGGTLLSRINEKVCYSENEARNVVRRVLYGLEHCHNRRIANRNIKCENLILARAGNDTDVKICDFGFAKRALYPNSLVTLCGTEGYVAPEILEHRPTYDVQCDMWSLGVVLFLLLGGYRPFRGENYDIIRASRYGEYKFRRCYWGHISDEAKTLVTRMLTVNPLGRITATAALQSDWMLMTTEEDKKEFAHDGKLKFKAAVKAIIAVHKLGANVGITE	greenyellow	336	-0.284372	0.195026	-0.0363813	Other	chr_21	H3K9me2,H3K9_14Ac,H3K4me2		phosphorylation	Protein kinase domain			K08798	4.10E-211	MAP/microtubule affinity-regulating kinase [EC:2.7.11.1]	No	Yes	Other	other localisation	No mitochondrial presequence	Mitochondria
Phatr3_EG02237	MLLRFVPTFAYFSLLVPLVTWAGRTTVLTHKSALHVQNANSQNACVDGSSEGFWAGANNSTRTSCSWNDEAQIIAESTYELSSPAAPEADNLGSKLGVPQTIDAARSQEILERIASAQTYMDEVVAIDEKYAKVRELCDNKNANCAFWAVIGECENNPGYMKLNCGPVCKSCEQLHVETRCPMDPDAVDALYPGTLTHMFEGILANPDFQKYEISVLSRPTLAPGDTEETADYFVGGPWVIMLDNALSSEEADRLIELGGIEGYERSADVGHQKADGTFTAETNSGRTSTNAWCQHDCYKDPTARAVMDRVANITSIPEVNSEYLQMLQYEKSQFYQTHSDYIPYQVNRPTGVRILTFYFYLSDVEEGGGTNFPKLGLTVTPKKGRAVLWPSVLDDEPNQKDARSDHQALPDIRILWIPSGMKSSTGLGIGVALLYGCTAAVAFTPTHSATIPPPTHSSPALQGILPNYRACQIPQGCPSLDRLRSPTQTSTALQAVPGGRKHATTLAGRLWPAIRKFYITPAKFKAIVAAVVHITDWQDIILIGIVAYGINPLARLTFDMMSDEKKEKRTYFDRKRFGVASTIAQIARVSLSVYIFDVICVILTTLDFDFPTKWMLPQAYSKIAYSTWFLQHFILWKRMALCKWFKVDPEDMGRIELLDRVVSGLAGATYSLFLFDWLSIRMGFAMKGIFAFGSVGTLAFTLASQGLVTQLISGLFLTATDKMYVGDAVQFGDGTSGKIIRMGWMNTLIRNGDNTITNVPNAMLANQKITNLSRLRQCQVKQVLRFHYDDADLLPEVLESIKTEIKQSCPKLIDGNRPFRVFWTGYNEDHLEVMVDTHHSIAPIGDAYWINRQKVLMAINRAVKKHNVEIAQMYSFATSGSEPSWRVIPKSTMTINPKKESASKE	skyblue	417	0.10059	-0.297983	-0.360417	Endomembrane	chr_19	H3K27me3,H3K9me2,H3K4me2	Yes	oxidation-reduction process	Mechanosensitive ion channel;ShK domain-like		K00472				Yes	Yes	Endomembrane	signal peptide	No mitochondrial presequence	Plasma_Membrane
Phatr3_EG02238	MCTTEQPGQSKKEQGRENGDSIHARPGRKVDESKATDRRRALARPFIVRVSGRFLAISFALANALSLLLGFTYQHMLLTRAASDPDFWTQTLSEQPPSATDSTFLTDHNMPRPILPLGKKLPLSKYSSNHYTTDNILRKSTNTLLSSEWAEVDVGTDGTVSPNSDYTTSATNGDHEDYAPSGQHLLIDIEDVDTEFLDSEQHLAQAMVDLITLSGLTLLSYHCHALLPTGVSCVGVLLESHISFHTWPKSGVIALDLFTCGPKPLLPLVPAIQTLFAIPQVVIDGRPASPQPNIIWTHKKRGFRPKDNKFNADDIDLTQRMLGQRNFQKTTVAHVETDLQSIDILDVFDIRKTGLDVYYKSLSNDGSYESLHPEFYRPNRIVYLDNVVQSRRFGDAAYHEALVHPSLFLHPNPKRVAILGGGEGATLREILKHDTIEEVVMVEIDSGIVAVCKAHLPEWNFCGDIVGSTASCFDDPRAKVYFEDAISWFVSRYVDQEEIAVGNLFDVIIMDVLDPDSVVEFSDFVYRNNDLVAAFSIALGENGILVAQTGKESAYSDPPQEFSDQGQLSYFVKSLVHYKFESIQEYSESHGGFEAPWTFLVAMKNAKSRGGWLTTNEAEINLEIRKRIRPSNSGLPALLFFDGSTMMEYQFPSRVTEEQFCRSKLEACETGHGLNPEIPNIPHTAFEVKPSTVTNAGRGVFAKKHIPAGSYISMESSVLSMFVPPSTYRLLNSSASSLESLELPFWKCLMEGYVDGYGWDFNYFGCTAAVVDPGMFKFGINSCDGTCNTGSAFSKTEADIEPADLKALCRERKPPKEPFLERHFPFFGTYKALQDIEAGQEVLDNYIIFYAFEDVDELTRLCSGSEVGIVSQFEDEH	blue	429	-0.19297	0.265112	-0.0420297	Other	chr_19	H3K9me2,H3K4me2		metabolic process	Spermine/spermidine synthase;S-adenosylmethionine decarboxylase		K00797	K00797	3.90E-43	spermidine synthase [EC:2.5.1.16]	No	No	Other	other localisation	No mitochondrial presequence	Plasma_Membrane
Phatr3_EG02239	MSSRLSLGGKATALRDVSSHQNSRSSSFSRRMSFSGDALNALRAETPKKDRHAMLDEWRRQSRTRDFSSSVGMPTDHDSSTITDGAGPTVPTGKRLRTRHPDGVPPLPPSNISAADSGLSALERIRQRKAEREKQQSIAFDAMNAHNSSICYDDSNDAPRIASSVGRTLLPGTPSGGNLFRGGASRRRSMSVQPIHRRTSILSTDSEFSFSQGSTGSNGFSQRSTGMSQDTIMSDPMPSSSSKGMDTVEDAVVQQLQQRVRDLERIKMDLSMEIAPLKARLRQKEDIYLKEQKKLLQEIEDLQEANQGANERNRDLQMQFENLKEECKKLQTEVRKASSTLHNNNHIDGASSGWNRQLQNDRDVAELKERLRSAEDEIDSIRLTKVSVEKELHGTKIELDSLYRSFDELQTEYELVSQSTSDNREAEMKLEHLTTEHIATSAQLNAVCADLAATKARAAATITAKEEEHKNEVEQLHFEMSVLKTRAGNTGGAGTEVSVDPDDEEDKAVLKARLEERDRRIAEMEVQLLSGEALRRQMHNRIQELRGNIRVFVRTRPFLPNDGASTASAIDVLPDGEALSILDTRSPTPYEFKFDKVFPPSSGQDTVFQEVADFVQSALDGYHVCLFSYGQTGSGKTHTMQGSGNGAMRGIIPRAVEQILQQAQVMQSQKWNFTVSASFLEIYNEDLKDLLVSMKGGKETSTNPPKLSIKRSREGKSFVDGLSEVMIDTREPATGMHQLEALMGVAARSRSVASTKMNSQSSRSHSVFMLNLHGYNEETGAEVSGALNLCDLAGSERLDRSGASSDAKRLRETQAINKSLSCLGDVFNALATGASHVPYRNSKLTYLLQDCLSGDGKALMFVNLSPTTASSNESLCSLRFAQRVNQVELGKPTKHIQYNR	green	98	-0.175224	0.0668719	0.289152	Mitochondria	chr_19	H3K9me2,H3K4me2		metabolic process	Kinesin motor domain	K10405	K10405	K10405	1.10E-181	kinesin family member C1	No	No	Other	other localisation	Possessing mitochondrial presequence	Nucleus
Phatr3_EG02240	MKSFSLLSILTASLAPAITDALKPSKCGGSLTSACLSETDKRYDADYPVSIVEQNPTWNQFEGLWKITIKNYEGDGTPALPTPYNAAIDQGVPYTRDDVVGFYNHSLIGSRMSINRYYVFNPAPEAFCNQTFEPPFLNVAGPGVCGVNGYAFTAGQYGTSTHDNNGDVSFFRVYGGYSNLPSKLPYDLNPPGRFSWIDSSTLWGTNSVEGFFSQNNPYIFLDNNTALVNSNFISLVERTRGVTAISEMVRMEESEWIAAIEQAYDDSNVIESQRIPVPFQEFTLDPASYPTEEEWCGGVGNDPACTVSQFQEPDAKLKTGPLLGFIILGLAVFCIPLYAFYRYRIEQQERRIKAQFIRGVAKNISISPSAGALSQENLIAEFARIDKDNGGTIEKAELKAWIDEGKLGNISDKDFNALWSALDIDGSGTVDFVEFCTFLSGCGEAFDEVYDQQEKMSKQEKMKYASSRLLNSNAEIMRVCTTQYSSLFRWLFWTTAIPAAFAWSPMIPSEPRRSHHTTRPKFGRVASVLAATVQPDKDQAFTTKSSTRIAQSRTGRNDQSPPDFLTLAFASTECDNVNRPPSLNVLIRSIEHLTTASDGHMLTDVRGVFVDHARLGSIAAVAHAIGQLPVGSVPPLTPLAVYCLGHAFASQLLEDTPAEENVTILVGRDPRIHGMRLADALGRGAEAADPRIRVVYTGIATTPGCASFVRSGRADAAVMVTASHLPRDRNGLKFFRRARTLDARVGDDSASAVSIADLGARAIQCATEWHSAGILPPASGKDSVMCSAWVDWMPYYAKELRQAIVDQVGHQSCDKTSANDQISQQPLRGLKIVLNAGNGSGAFFHKILQELGADTTGSLHLEYNGEFPNGVPNPESPAMVSETEQACALVKADLGILLDTDADRCGFVVPSRHDKNTYEPLNRNRLIALLGVIMSRSSPGSAIVTDSVTSEGLATFLQGSLGLQHVRYLKGYANVIGKARSLSESNVVAANLAIETSGHCAFRENDYLDDGTYCAVKVLSLMARERAANAKSNLLDLIADLVELDEVAELRMATLDDSLDTMQQVFDLCALELERHAQNSDIEWEIDVDNLEGIRIRIGDGQFFMLRKSLHDPIISLQIEASSKDIARRRIMVPIIELFDSLEQIQAQLDLSVLRQF	mediumpurple3	445	0.319645	-0.242213	-0.225608	Chloroplast	chr_19	H3K27me3,H3K9me2,H3K4me2	Yes	organic substance metabolic process	Phosphoglucomutase/phosphomannomutase, alpha/beta/alpha domain I;Phosphoglucomutase/phosphomannomutase, alpha/beta/alpha domain II;Phosphoglucomutase/phosphomannomutase, alpha/beta/alpha domain III;EF-hand domain pair						No	Yes	Chloroplast	signal peptide	No mitochondrial presequence	Secreted
Phatr3_EG02241	MPIPTIDTSYSRPWTSNDKHGPFRPEEDRKLANELTNLKLDADPLRSPVPTTKVYSGSALVSPSSVSTSSDDDDTHSEHSDLEELALSVTKTEHKRAEQRGFQKPEPLLQANPHRFVLFPIQDNEIWQMYKKAEASFWTAEEIDLAGDLQDWDKLSSNERHFVSHVLAFFAASDGIVNENLAGNFATEIQSAEARCFYGFQIAVENIHSETYSLLIDTYVRDAAEKDHLLHAIETVPCVQKKASWALQWCDANHASFAERCVAFAAVEGIFFSGSFCAIFWLKKRGLMPGLCFSNELISRDEGLHCDFACLLYSKLQNQLPVARIVEIITDAVTIEQEFVQDALPVELIGMNSTLMCRYIEFCADRLLVALGCPKHYKAVNPFDWMEMISLQGKTNFFEKRVGEYAKSGVGEKDNHCFDLEADF	green	NA	-0.0523359	-0.0802309	0.435749	Other	chr_19	H3K9me2,H3K9_14Ac,H3K4me2		oxidation-reduction process	Ribonucleotide reductase, small chain	K10808		K10808	1.10E-198	ribonucleoside-diphosphate reductase subunit M2 [EC:1.17.4.1]	No	No	Other	other localisation	No mitochondrial presequence	Nucleus
Phatr3_EG02242	MEGYEKKGSSDNEGGMDGWPIVDNSKTNTATSMDPADIATTPAEEDSSVFLSPTQSTNGLFAGLQMAHGNDNSNSNSSSNSTSSSSNSTSSSNNTSHNNDNDEEYERTPKSSNLERLAVVPDPSTWPRAPILTEEPDVARQPLESTSNPPDDPGTDSLLGRRVSSSASTGTTHEGTTLVASDDADGAEESAASVTAAELAMESTHATDEPAESIVTPSPAPYSSMFRGWFGGNGGGDTNADSASSAAEVPPTEVTVGPETNGDVTEISGPDAIPDDPSEDVTVKTADLADVPTGESPMAPDSKPAAIEVVVPMETNEKEPEPEEASVQSNRKEMSEKDQKALDDAFAQDASDRSAPAPSTIVSAAKQQSPPIPRPRGLGQIHPDTPIPNADVALLLLRRFAQKTRPKIVSTYGGTKSRGIINYLFGSSKEDPTFTPYRDLLDILYDEGEDRDRVDEDASERLIQGLAGQDGDSMARAKLAMAAFCYLFSQWGHVSSQLLEQKNAKHQQAFSELLAASLDTASLLVAHGCWDGVVLGIGPHDDSLEYFPAVHMLAQSVFNSDLTIERNELAAMKFLLSTGCRVPTHTDAITTSLALLRGSHLLQTIRVLYHVYLTTESMPNKTTARAALQQLVTSVFNRVVISDITSDKVDNFPSEAHRDAFLVLRSICKLSMRTLPDPSTGMHSHVGLQASGSNDTWDGAKDSVGMSSTTGSGGSTQDGVDAEHRETAHLVYTSAIHPALESKILALELLLYVLQNISFSREFIKTSGPQFHAAIRNYLCVSLLKNCLSDNTRVVNLSLRIFVPLVRSFRSILKTEIEAFVTNVFFVILDSKNSPVEHQSLVVNTFDEICSDPTTLADIFLNYDCDLSAVDLFHRIVNTLSKMARAGVKEPKGMGAMSFMGGRDAARMEKFRNENRELRLNAMKALRQVLASLHASIVEPMPIQERAEKSVQPKLTTSMTAADDGQNQRNAEESSQMSEKQNLVEVYGSKKKRRAEESEVIIRFNQKPSAGIAYAAQCGHIDPIDAVDVAAFLLKNKDIFEKTQIGEYLGREVEYQGGFSLKVLHQYVRLLDFAGLEFDDAIRFFLSGFRLPGEAQKIDRIMEKFAERFTEQNPEVFPSADVAFILAFSIIMLNTDLHNPAIKEERRMTKDGFIRNNRGICDGQDLPEELLTGVFDRIQNNPISLKEDDEARERVGESKNIAYIVNSTALKPASFFSSHYDDLDRARETNFQKERDHIVRTTETLLKRRRHLPADSNKSTTKQRKSPRQTSRFVRTEDTGLCDEYVSPMFEVTWGPALAAFSTAMESANGTVGSLIAIASDDELELAAENAAETIEVCLTGFRFAVGIAGLCGNNTARDAFMLALGRFSQLGTGVLLEPRHVRCIQTLLSLAREDGELLGSSWEHVFKALSEINRFHQIFQLMARNDRSAAAAAERRRRRMEEKETKRRERELRRTAAKGTDTFDESTDDEYAASEIDSLAESELFSDEDDFDFEEDMDAKAVDEANARLVYEAVSEALIEAIYERSSSLSAPAVKDFVSQLCHVSNLEISVGIHTFQTAGGDAANDLTQVSYRQQHALLSSHTGVHEQFHHTQPNIYNLQKLVEVTHYNMDKRPRLIFAELWVTVADHLTATALHSNPALAMYAVDSFRQLSIQYLKRDELEVFEFQKRFLKPLETVMARSSQLSTKELLLDCIARVVQVFDSERPTNKLASAHNGGLRSGWLPILAILGQGGRDHSAKIAKISFDILTLQVENSAREHSCGVLLGEYFVEAVNAMTTFLEGPHEQLAIRAIDEFKILADFLGNDRAVSYQCKKGTLSVVNSLSPSQRDLELWWPMLLGLSRSVGDVRLGVRTKGLDGLIDIVESYFIPDGPMMASDSEDFLQTLQLIFRGILIPMLEFAEYGSEEGLYPPLPEDFERCGVILQVQYGDDEEAGEEIESPGWVETTFEPFLDACISICKRSISVFQNDLLVEEIFAILNSCLLSDYGSLSVRGLRRLEQFVVSDLDSSVLTDDSWATVSHMLRRCLSVRGIPWKQDGIEGCCDIKSPTNGGEYVEAAKEFVREEGMLPDRRFIGSNAAMVIGHLLSSDRFSKALGLRWRLFLVSGLGKGIAEWEHAATLIEQHKPTAKEPLVGRPEYFETALYGRKWMNRFLLNLATMPEVATAAADSESESNNFLSAQYCIVDETKRLLDGFLNAEKKASEYRHTTLDELMHARFTVLVTELLSGFNHMETEHLKNMSWISPTLLGSCIQSKNESIRSAVQKVTQRTSHASQAPYPKPGSKHEGDESTNVTQTGILLTCDKDGASIEDAQHTVLDKNKKSITSKLEGTGIDTDKVDKLPTNVGDLEVQNKSEGASGDTKAGMAALKSASVDFNFAQQVSLSIASIIPGILSCLGSGAIIWMISKDWERKIKKLYYRYLISLCIADLFYTLWLIAWPLPIPVDTPGIWGAVGNYHSCNIQGFVFVAGGLITSFYTCALSHYFYCSICYNMTDAQIAGRYERWIHLFIAIYSFGVCIFLFIGDYYAYTAIGCHIAAYPFDCRETDGLDCIRGQHAAEVSTLTVGLPNAIIGLYIIYTMTSIYRKVHAVSKRAQLISFHAVQHQFSTVELHPPSSEILDAANSSDKHSPSRNSPNAGSCTNSSDSDVVQHTYSAGKDVVFEDQRVGNEQTSATARQKEGSAHGTPSSKMEEGHLPQPIQAGTSSIETQQTRRRASFMGQSEESRSSVDVHSQRTRESAWQAFFYISYYAISRIIAGVLMNMIGLSVPVPFFLMFLYYLVWPVQGFWNAFVFSSKMARPAASERDSLISRLRLLFCVFMSIPSSVVVVMFVPIDTGDA	brown	429	-0.578245	0.734741	-0.158119	Other	chr_19	CG,H3K9me2,H3K9me3,H3K9_14Ac,H3K4me2	Yes	positive regulation of GTPase activity	Sec7 domain;Domain of unknown function (DUF1981);Guanine nucleotide exchange factor in Golgi transport N-terminal						Yes	No	Other	other localisation	No mitochondrial presequence	Plasma_Membrane
Phatr3_EG02243	MNYQRWRDTDGDDSRSRKSQRKRQSRGTNSYQRPWNVEDDDDNNNNNGSNRRRSTQSTSSSRSQSRRSSTTPSHTQTTKSRSSRSASYTSPAITTTTRVRNRRSSHGPVGPSTTPVSVDIDVSDDDDDHDHYRNVDSARGSHGAAYPARSTPSPSAESTTSAASFRTSAALENRTARHYRRRTPSPQAVVSGGPEAMGSTQRVSLTSRQYEERRRQEQIQAAQLAAQEQLQAAALAQQQQLQQQRQLQQQRQLQEQRQLQEQRQLQEQRQLQEQRRLQEQRHQQEERQRLLKQQQMQQQLQKIQQQQEIVRQRQKEAAAAAAQLQSSSREPTAFVLGPGGTLPPPPPPPPRTSPPGSISRELRNRRLASQRPSSPVAIRPAVPLPVQAAASIPPRPHNPPQVPAVESAPKTPSPQAVAVDSRRGGAAFFKRTAPVPIDAEDSARLLQLEREARENELAKLRQARWVRDNEREQTRSAAARIEDPPLTQSSHPPTSRIVPSVIPLDPNPTVVAESSRRGHTDDVQPSTIPAAVIASPRKAVVRPDPEPREKVDRPVPRRSTSRPVTPPPGPTSDDVSDVGSAASDVGRYLAQRKSSSSPNPAFLASRAAFAGKTLTTNGTRPMRNALPLAADNEASDGNESDDSEETTTEEESSSDEDPDVPEWSVRVCVVSAIDLPANVVPNLPFSPVFDIGLVRFPGPDVDSRIQLPGDDASRQNLSALLTKGGLHSVPRSRVQCTNLKTLSQRDNGSVEFHEELRWDRVKYPEELALAIQLSAKAVIAPANIKENPPMQKVQPLQFGNPSAQNGTGWNSAGKTSSGSSSEAGGSLFRRTQKSSAEMETANAAAAVAQLLVTGEKSKADDEGRLFDSKAANSKAVSGNRSELNVKLKHRKRRRKPKLTDDLRLGSQIVPLTALPLRKAYGQEHEARIEQWFELDGASDVTPTTPSPASSPARGNRRNPSILLEITFSAPEVLDDSEDELDDNINSPRTSLNASFSKRESIKIRNQLKQQVVVKAKEKVEEPVLEPGVVDFLCVVGARDIGDQRNDDGSSGWVNSTPECCVLEQFPPSDDFHVNNGRTATLPNKIEWFCFPDGCKLWRGSTPPNAYELNLRRFSASSPANISTSTASFDACLGCTTSFSWFVIASNSDEYGSDTAKTYGACIRFYVPAPTGIDPTQDDFAQMLMEGANFRPGISNEGKRLWVPVGICITSSLPIVGVMEAMLLRLCERLHSRGICSLVHTSAASVRDIYEDVASLIVNFQRPIPGVVNCSIPFLTGDRLHLAATSRSGLPSLPHGNAVTSVCRLLGADGLNFLIAAFLTECKILLHSDDVTNICLVAEVMTALMYPFTWTSPYVPVLPAEMMEFLEAPVSYLLGIPSCNVKLIDQRILEDIVVVDLDRDFCTSDEFFAEKRVSAPTFTPTPLPYIAAGNIAKAVNRLLQVEDAFAGSSLTNARSTPRLEPESSAEKDFRLAVSMEVCGLLRGFQDCLVYASSSQPVFNMEKFLKSAPALLEDPRELPQPASEKRGFGGAKIATRIEPSRSEQFLSCLVNCQHFHQLLELLDSEPLRFFHEIMEVINTNERGEIQNSIGLHHSDDNENSIQMLSSLLSKREDKVPTYRVKKAAVEINHSSVEDETTVAHISFSKFPTDLLQQIVITSEENQDSSDQAKGVKQLSLEYLVELEKNPWRYQKLFNFGDGGKAAESFVSIPDKVKLREAIGERRYNVWKLSLERDGDDNSTISEGGRTRTGSQSLNLGSLLNNGTDEMTSSFSASASVTAPQDSSRDASLRKVSDAKHRDVVRRCLELANFATGKSAGKISEKELSVISEAEIALRSPSARQYLLTILGKRWQGDGTKNNNLKPNLRSSNTGERLDRHAFEVLVRIGCTMLDACLDFKEYESAYTLLKYTAGLYTSASTETAVATNYVTARLSLHPIYASLGVWEKVKRSHLQSRQGLRNSNDNGKQSDENEEEKDEYEASVTTLYEMLGYGIPAEELSRFASHVVQQKDWFGTDRGQSLLMLARRLCLRRDQGADSSIGEGKTDFQMMNTNGQRTQTDPQNSNRTASGELRFGYDGSLINETTWVEIGWCHPAAQSSKHHSTSDSSRRTGTQNILTMLDEQTPTVGGQNTNHMKRSAVTSMAYVGSSVVVSGGLDGGVFIARQVRKPLWGKSKGAQANVKGVHLDWGSSGSRYNVGSPSTSLDGEYGVGAVSCIASTSNTQHTQKSSKLDRTSPKDVVDLPSEEELLSSMDGCRIVAGTTCGHMRVWAVKDVLSAVFFAGSGEDRSDQTAEIRTVRRVGEGPSSSFVGSRGKGATDFSAGSSLTRLKFSLRGRALSGHRGGVSCIDVPSNIYRPDSIVSGGADGLIKLWNLRSPTASASKKSELEATTSRILKNKAGSSPSPTISPRTQANQSGDALSILSGHGGRVLCVKTAWHGDRLLSGGADRTVRIWDLAGSGGRCLNSLWGHFGWVTHVDYWGPNTIISASTDRSIALWDVRVRNSPLFTLRHHYAPISSLLVGSRTDPIMISAANDGTVAAWDFRQLSNADDSVPTPTPHGPSRANRCKIVRDPVATYFLNEYSSSIHVSGPVHIRRGRLPSTIQCLGSDAVVREWDIHSGDVIHEQNTGHCDSVSSFATLQGDQVADTKMDQVPQISGTISSSWDGTVRMRKLVKKRK	brown	21	-0.477312	0.630386	-0.247148	Other	chr_20	CG,H3K9me2,H3K9me3,H3K9_14Ac,H3K4me2		NA	WD domain, G-beta repeat;DENN (AEX-3) domain;uDENN domain						No	No	Other	other localisation	No mitochondrial presequence	Nucleus
Phatr3_EG02244	MKPTNTEEERQRPPTHPKSTTVAPESRDAGTNYTSGVPNATSAADPSSNASTYPPPPPPPYPFAVEERAGRGVLSSVEKRRQHVRTASGEQWHAAVPGERPPLGGNVPFQRMYNSMATPPAPMSRTSSTASSTDEAKSARQKFQDIARKVRMLNLVAPGNAHTNHGLTSPNGSTSGGSRGHRKTASRAHALLDSIQEATEDDESRSNCGNVFFEGVGGDALTQGESHFSVEATDADRLVAGAIQVEKLFATNDTGSTSSTEELQDADHDGGALPDYEEQVPLRDHNERYGSLDEFSNGGSKYPRRVVKKRTDRYSSKRLLRRIAKMCHPFTLLQALWHTILHSYFVTLSLPAFVAAWVVYYHLGNPNLEFMPGHASVAWWLIFVGRQCITLELARLTQWLLVDKIILGTRVAVKCLGPLPTLYAIQAKGWPIMLALWAIADLFLLHGDNRFQQHWFYFTGISIFKDANSGVYILTSPTYLRMLLSMLVAGLATAGKRTAVAMYFGRRTFSEFKPRLEKILREVVLLSETAELAQEAERVSYGVGQTGETLEIDLNRQDSRVQFMDDVSWTTDRNLVKNSGRGNAMDESSDDESEDRHSPANLKRRRSESLNDAMMEKTESGSFRVSDLLENWEEPVNKLDKSLNASINDILKFRRALTFMDEQHPFGDAFGPAASRNDVISSAQQVYQRLLKMTPESIMLNCDVFTMLADEDEGATTNLAKRKALRKLFRPDANNELSQLAFIQSCDSLYKKLRFFRASVGNASVIDHALETIIDFLFNFILALALLSLMRFNPWPLLVSVSTLLVSVSFAVGSSASKYIEGILLIAARRPYDLGDRIYMLDPSVLNSNDGLFWSWFIEDINLFQTTVRYAGTNEVATINNGSIANLRIVNANRSPNAVVWFQLPFHISVLEEKRMDRTRVALEKYAHARPRSWHSFSYCRVDEVHVELEKLMVTIGFQHRTSWQDLGRILMDKADLMCYVYQLTKDLGVDYEELPQRDLVYYSGLLKSGGVRNYRKGLVNPLNIQNSVEGEVPIRQSSSAASTRTNDTDSADSKILPFTERSHHKVCIPCIHFSEIVCFTMKVIGLNLLWCSVGVLLPYGSMAGPETDLIENLPMHGKTKTPHYSGYLDATEGCNLEVNGPYCKIHYWLAMAEGDFLNKPVVLWLNGGPGSSSILGFLQENGPLLMNSTGGLMENPYSWTKVSNLLVIESPIGVGYSYCASQLLGKVCENTDKYTASAARAAIVDFFAKFPYFASNDFFITGESYAGVYLPTLAYELLEHAPHISLTGMAVGDPCTDNTAQADSMDALWYGHKYGLVDDAIFDTLWNQCGIRAPSFLMKSKIQLTHNADLGEEFLNDIGYDGDSNVCRLSMRKFLMSSSRALSQSWRGMFIDDYSLFAPVTDLEDIHMTAYMNRPDVREALHVMDTPIRSWPYPNVGFDYTKEYDACNADADEEALSMIDFYRKLGPRLRAIWIYNGDTDPCVSYEGTRVAVSRIGFPELDGGGYRPWFYNQTATTVEVLMEKPALFGPDLLLQELGAQLGGEVVNYENNISFLTFHGSGHMVPQFRPQAALHMLRKLVNYEALSPKLPLNATLVDLSNQDFRVTMDIWTESAKQLCVAAHLNEDINPPHPEQLHLDPRCQRVCKTSGTMLTLQPRLKPDF	darkslateblue	361	-0.46544	0.665131	-0.25073	Other	chr_20	H3K9_14Ac,H3K4me2		proteolysis	Serine carboxypeptidase;Mechanosensitive ion channel			K22048	7.60E-44	mechanosensitive ion channel protein 4/5/6/7/8/9/10	Yes	Yes	Other	other localisation	No mitochondrial presequence	Plasma_Membrane
Phatr3_EG02245	MSEDDRMPGSSSSLHDGNDGIPSSPGGSRELMQSIAVDLQQIEDHLETPAMLLPPVAASGRAVFDSIRTTLGSIRTRLESAIVGPQLLEPDHSSENLPQQPSTVLVAISSTALSERLRTAELSHSSRMPLGLLQRELSRRRECSNASLQSPTVVSSSVASADTKESCRADTNSYRDESADRSERDTEIISNLDNSAAPPTRLITRRRTSTLLASRRRAEQIQGPRVDMDLHGTVRATSLGGTRSSLPDTGNTATKVNPRGGSDSTIVEDSRVRDDMKGSSSNDEEAIEIIWATLACEKQEIPILLTRLSFSKLDAARRSVLFSSSASLASPDEMEIDCTETEATLSPRPSTTVYSWGQGLHTLHDDSEPTIAVNDALVASTDRVGRSDVVSVAVGQSHTVVATSSGQIMACGDNTDGAVDPDRREDGGEDTNNLQHFLSKPIVIESISFMTQITQVSCGANHTAALRANGAVLTWGSNENGQLGQRHLTTAPESEQHFCRPAVFALGPGRRATQIACGDGFSLVLTSRMGLLACGVECIAGYGRAPNADQDGRRALQLPSPISALEELPLVAVSAGKRHAVVITAHGSAFSWGENLFGQVGREYPETAIIPTPMRVPRTQMTPIKDPESILKEPLTNWGYLENSDHISLAADVAVVDAACGASHTVLVTRSGGLLVCGSNAHGQLGIDWLKIKGTSTLTALSHADAANGRRFVKAEAGSNHTLLLDDIGDVWVFDDKVSVNRPALKSKAIHLIAAGGDLCVAISNNLEGSSPSIPMAIDEDGVFCLAESVEELIRNLSTKQPDDLSAVDDLASRTEELLSTPSVLNSLFLDPSEFEDFFLKLIDVEVPAFRQRITLAIEKGIQRGLDTLCADEARLMYPEQVRFLLLYLHCPLFVEWQRADSLFDRRGDLILALCETILSLPYEGYRGLITWAESIFSREDFVRLLVKPLLTQLKKALSVEAGAERRPIPAIIGVLRWFYSVSDQVDTLAQPEDFYSDAVAALPPGVMFDDLVRYKRANKQQRAADFFFCDNPFLFSPNAKRNMLQMESEMNMLKTAASGATFNLSEQTYEINPFYVLEVDRQELLPQTLKKISKAQPNDLRKKLRVVFKGEEGIDAGGVTREYFQLLSAQLFDVNSGMWSNRFGDDSRITWFNSDCIWDDDGYFLVGVLVGLALYNSVLLDVHFPQAVYRKLLGLPLGLEDMVDEEVKSGLQHLLDYSDDDVEDVFCLTFDVAWTDLGEEKRKELKPGGIDTPVTSDNKEEYVILYVKWLLVDSIYPQYEAFERGFMRVMENSSLDLLRPQDLELLVVGTPELDFNALMSNTQYEGGYDSESAVVRNFWKFVEETSHETRLNLLKFATGSSKAPIGGLGELSFKIQKSGPDSDQLPSSHTCFNTLLLPDYGENYNKLAVRLGRAVIECEGFGLQ	cyan	263	-0.428043	0.690777	-0.328365	Other	chr_20	H3K9me2,H3K4me2	Yes	metabolic process	HECT-domain (ubiquitin-transferase);Regulator of chromosome condensation (RCC1) repeat		K10587				Yes	Yes	Other	other localisation	No mitochondrial presequence	Nucleus
Phatr3_EG02246	MARGKKKGGRRGDSSDEDHDTSNPAPPASTAPPAGPSKKSRKEKRQQKKSQHVEDEDNGSVDGADQLAALIAGTQYGSDSDDDDDAHDPYVAPPASQNNKGKHQKKINAKPKVHFQPSSDEDDDQDVDENEEADNASVADQDQDEDESVPQVAFQMADDDWGTGSSTKKKKKEKKEKKEKKHKKEKKKKKKKSSSDEDEDSPVEDLTEAVNDLNITHDEPKKKTKFELQMEAAMKKKEQEKVHETPPTIEKTKKSKKEAVPEPQPEPRDEETLDNHEELMYGAPDDKVWSDKSHAQRDADDAEPEDHHGLMYGPDGKKLSNKERKRLLKVKLAEEREAAYEASASKASKEGAQFACSQTAVNEKDPQWENSLDVNIPNFSISAAGKILFKDASLTIGHGRRYGLVGPNGRGKSTLLKMIHSRDLKLPPRIDFLYVEQEVVADDTPAVEAVLRADTVRWNLMEEEKTLMQAVDAGDESVEKIERLQQVVDELTAMGADSAEAKARRILYGLGFTMDMQTKPTKMFSGGWRMRISLARALFVEPTLLMLDEPTNHLDLNAVIWLDEYLQRWKKTLLVVSHDQDFLNSVCQEMLHIEDLKLISYKGNYDSFKKAEATKFQQHIKAYEKQEKRLRELKRSGQSKNKAQETVKKSSKREAGARSQKLKNQAIAAGTETAELSELIHRPKEYQVKFEFSEVNELTRPVIEVNNVHFRYSPKHPVIFEKVDFGIDMDSRITIVGPNGAGKSTLLKLLTGALNATGGDVRRNGRLRMGIYDQHFVDRLPMNKTPVEHLRDRFEEETYQSVRNRLGKYGLEGHAHEVVMRDLSGGQKARVVFVELSLQCPHVLLLDEPTNNLDIESIDALTDAINAFNGGVVVVTHDQRLIEECECTLWVVEKQGVTEWKAGFDDYKENILRELEEEVEREAVIRRQKIDAAAIARAEKLARLASKVKTTKK	ivory	NA	-0.0218603	0.0766534	-0.194563	Other	chr_20	H3K9_14Ac,H3K4me2		obsolete ATP catabolic process	ABC transporter;ABC transporter	K06184	K06184	K06184	2.30E-284	ATP-binding cassette subfamily F member 1	Yes	No	Other	other localisation	No mitochondrial presequence	Nucleus
Phatr3_EG02247	MADKTTKLVAADPASGVKVNAGIIAQPFRDEIKQKVEQLKAKGIEAPLLVGLLANKDPAAKKYAEWTGKACRADGLRYELRVLDDPIDVEAALMDANDDPRVHGIIVYYPIFGQEESFSGASQDDYLRDSVSFKCDVEGLCHTYRTNLYRNVRYLDYPSNTEKCLLPCTALSVVKILEECPGCYDMTRPLGKRNEGKTITVINRSEIVGRPLAAMLSNDGADVYSVDVNSIYLFTGGRLHKVDETPESCVRKSSVIITGVPTKSYRLPTEWIQEHTTVVNVSSFKNVDEEALLKIPGVVYVPLVGKVTVAMLERNLMRLYEQFHQHDVRHRQAGQMEKPWYTHPIHLYTAVAVTASDEIQSHFPAKASVTIFKKRNLLGGFEISNCLPSFFHLFLSTPMMSSIKYESRKTNKKSPKRKSMTTIRRLSDSDVRSIFECLHEGLPPPPHLKFTIVPVGANGLKLSPPSFEFADGLYVLLRPEKKKKNNVDRPEPPTHLHHLLMTNVPAETCPWSLSGPQFPQPTAIQQRYAYPKGRVEYSSRKGAALWTMYGADGREDQEYRLLHVYFSAKRAVNRGMSVEGDFLPMESPTKRAKRSPTRNEPDLPFFRNVRHQQSPAITASSVSHSSFCGSPLSFDTLPPSPTHASYEYEHLLRSTPPPFVTPMFRRSPLDPLDAPSGFLTPSPFRPASSLSVHQTEIERKDSEPFPYCDIDKSMEEIDSYWNDPLLSIMLKPSQDAEACTTQAAPGPVRSFQARLETLQESFREIIFAASDSEQPALVSLLASWARQVARDPLTSLHAVVSAEDDSTTSTSPTVEV	steelblue	202	-0.323467	0.311846	-0.172671	Other	chr_20	CG,H3K9me2,H3K4me2		oxidation-reduction process	Tetrahydrofolate dehydrogenase/cyclohydrolase, catalytic domain;Tetrahydrofolate dehydrogenase/cyclohydrolase, NAD(P)-binding domain	K00295	K00295	K00295	5.30E-152	methylenetetrahydrofolate dehydrogenase (NAD) [EC:1.5.1.15]	Yes	Yes	Other	other localisation	No mitochondrial presequence	Nucleus
Phatr3_EG02248	MSTAVAMNTSHDATGSSTGKYYASKIAELRETVQERSADLLRLQARRNEINAHVRMLREELYHLQEPGSYVGEVVKPMGLNKILVKINPEGKYIVDLDKDIDIQSCQPNTRVALRNDSYTLHKILPTKVDPLVSLMKVEAVPDSTYDMIGGLEKQVMEIKEVIELPIKHPELFESLGVAQPKGVLLYGPPGTGKTLLARAVAHHTDCTFIRVSGAELVQKYIGEGSRMVRELFVMAREAAPSIIFMDEIDSIGQSRGGSGGGDSEVQRTMLELLNQLDGFEPAQNIKVIMATNRIDILDAALLRPGRIDRKIEFPNPNTENRMAIIKIHSRKMNLLRNLDLYSIADKMANASGAECKAVCTEAGMFALRERRVHVTQEDFEMAVAKVMKKDSDTNISLQRLWKYLGRLAGSSEFRKSSLTRWECIRMLPRLSTPFTSRAAWGCSRPTLGPRVSRRRHVTHGNVTGSEPAPHALATAFAIGGTAGVLGSLAGMGGGFVMIPLMTSRALRLTQHQAHGTSLFAVSATGVAGAWSYVHEVQWESAAAIALCGMVTARMGAHVTTRTSATTLRKALGVLMLLMAPAVPAKAYLTQRAEATEASRAEAETMPSEPLSRFLPPAAIGLGSGFLAGLFGVGGGTIVVPALTLATDCTHYQALATSLAAMTLPALSGTYTHYRAGNVAVRIAPALALGSFVGAYTGGKLGLQLDETTLRWGFSGLLTILGYTAVGSVGQHNVVTVSGTPLCARSECPVGYGPVLLVGSESFGAPAPRWGGGNTMVFFQRNDLVLEYVQGDSCDYPIGVGSKCLLCGFLSEACHKACQAGFFGFRPTPSCFDDSTSNRSYSDNIPFLPIVSVRRQFVDWVLREKALPTRPRNDRIQTENRTGSGVPYPEAVSSVPDRFRTLRHHCDSTRLMRQVTEPEASLGAAAFAAILQGDDPRATLRVLRRFRRQVRRERRLAGFSNATNDHHLPKREPDDDGEDDASLDIDDDDDESEMDANESERPSKRWRPDEAWKDDTADYNVPFVGTSVATTGSGDIAARVVAGQWPTGLLKAYLDKSPLAVELTSDTLIPSSSESTGHLHKALLKNKQTKLSQSIYKAYLGALSELITAAIPMDRLARRRVGEKEYAPFQTQSKPHEDSPFRFVPEIVKKRLPGLLTLLREETGHGKGKPTIAGGCGPLASLVFDILSNLSMTSVPTSRHIVRLVESTLPDGVLRLVLRPQNTRRSTAVVPGHDEDSERGPTPMRTPRELARLAAIQWAVVLLELDDNVVLSCISTPGSKERKLRPGVLYLALKEGLADSFTIDAPRVRGIEYDKYVRTVGRLLGTLRRLLKNQDTRSSKRNLVEAMSTDAFQNICQIAGHAPSLTADVPYEKVLTGLDFYGHDGNFTDTCIQARRLVFLALADVEASPYLRSIHRSGKTSVADERTVVRCMVQLMENSWNIQLQRFVIYCLSQTPHLTLALFRALPIPDSKKRLAFLSTLTFVRAVFKDGPSATLCFRFGSNVGCTINEALELVIPRGLQKAILAKAVHSPSPFFVAETLKFVVVALHRVNEVLLAADIQKDPSTTPQDIAWLPDFSLFLSLLSRYSQSNVASHQLVLSRLYSVILLGSYFNTVQQQGFDLSKCFPSDPDFFCRFPISFQLKALFFVSKALNLFKVTQPGYVSLLRNSLLVMLRTRNHRVLFEARKVALQLLVSPKGLQTTSKAWEYEASCWVDGLTTDCVPEFLKIVSGTSLDSYGDAIAIERAIRAVGLQRVKSTWKPTLLISAIRQAEQSSIHFAILTWQVSGKCLLAFRNPLPLAAVLACETKQSDSSCPFSSVRSCSQAFIDSALRFDAKLHVSLSELLRPLFSSKSYFWAFVFSSDAAKAHGPSSLELVGDTMTVQKDVYYFTKQFLRVLAFRQKPFDDKRHLDSLCAATPILLSATNLSAEEGENILCALSTDFPEKSKAFAYEFISTGKLRDSDGGHLCTMLTNDACGIHKETNKLAIACALTIQGSFLPEMAFAADLKAVIKDLDTRDSAEMIAFGWCIQLMIPALKATRFDNSAIIEDLWSIWYSLTSDSERHRVAPVALVENCFFEIFSKRSTNMCMTLTQIILSVEPTVFLHRCLLGYKNRRNQQHYPGLMLHSVLSFEFARFAPIVIQLLTENESESVRDLFEDGSLDDILQLLLQYIGCFDSSEYIFHDLVAKIMKRLVYLIRSEISEPSELLLSTAALVILMDKSKLLVHHPTKCDEAISAMCTMIGRASDVWFSCHLKFMDLGICLLSSADGKAEDDSRILASWLLLRLCKLTQQGLRESKTQDSFFGPRDLPLILLHRLVQLNQEYCSSFFEEDRQCLTGGFLRACIKHGMCSSPVPVTPSSLICLSVLRLFTEPTAQESPLCFLGTSNDPPTEAFVFDMIISHSNFANILGEETHHDSRKLEVLRLLHACLSAGIHIKFQLSLWKSLGSEFNASLGECDILIWNILRLYEKATGSVSKMLSWESFVDEVLTHGHFPFQHDITLGMLRWKGVELMESVKRPLDWLPNALELSRIRITLKLYPSSKIETNPKYLTAADARSSLEKVSSLTQCVESELPEAYVREDHDRIIELQDAYMPSFLLPLVFGCLEEALDELAEGSSEISSAYAAQRLCENGGLALVLASLCSECRYLRGIAFSALFSFKTIIVSSSARQLSTWRDRPQIAMLLNCVHKALALKSEGRNGGTNETVQLPGSVSIFLAKASLILMRPGDDLFPAVNRYFLKVETNGGAFQDLARLPMFMSTFCSAAEDYLQAEKERLWSMELLLDGFTDSRSFRTLIACHAPELLLTSANLFCDCQNVERDKEVMLLFQVLLRILDRGGERAESHLICKLGIFSWLQSLLLSKKTLDVLSIQPRTIFLTLVETVAAKARGILGSIDFAFLRNGFVQPILSFCLDSQSLVTNGVATTLEFEDMLVSSLSLLHKLTLDEVSKYPGIQALYLHAHGPSLALSRMYLDLFKHSEKRPSCILVLCQLPVSSVHLDESDVLSFCHEMLSVLGKCSFNGKQIVLKRVALFSAVANEVICKDASFIQHLLSVRQACANNIVAEKLWSECLASVMSSCKISDPTITLARQILSSLSHS	ivory	107	-0.575651	0.748565	-0.13224	Other	chr_20	H3K9me2,H3K9_14Ac,H3K4me2	Yes	protein catabolic process	ATPase family associated with various cellular activities (AAA);Sulfite exporter TauE/SafE		K03066	K03066	1.50E-242	26S proteasome regulatory subunit T6	Yes	Yes	Other	other localisation	No mitochondrial presequence	Nucleus
Phatr3_EG02249	MSGNAFLHQALPTNTIGSDTTIPTFSEGIFHDTLARYETILTDTQRPLSETDYQALLYAWRRSASLVVQQQVRERERQRVSMLLLLSQLLPSLDVRTIHGTLQNALGQPRSDSLWELLLGASDYDWPQLVGDYTNVSNEAIDLELFLCLPSHLQAATRPLTSSRQRKRLKRNPGAVDSSASCWKTLLCYLLTSWTTESLQNMGLSWTVAEAQDRVRTYANLFGIWCNCTFLETGMLVYWIDYWRANREVCLPEDLHVHWLVQQLVHHKNFAPLYTLETASGLSFHALAACCAKIMCLKNDAGFADDQDAIQCARDLMLGFRVDTYISGLPNNPSVDTDDSLKPILSRRERLSRPGYPLSVMLEIELADDQLHQAIQQAHAMEKCVWLPRSEKNHAYHAIFEHLLATSHVFIDLRTRPQENLTNAFVPIVGTLGMEVFCELYHSLPNQLDGPQWNEHERRHVWKASRKSLLILLITRYSLQKGLELFEKYWPLPPMTLSQQEEWAAKLVDDPNPVPSSVPTSASGLPDYSALLQRPNPASQVLLIDRLDGAEQELVEVQDSDEGEDTSVEDGLQAEAEPLGGIDEPIELVESHEEDEAFSREDMRAEVESSEGNSEEEVGYDDESRPESEGSYHVEQEPAHVEIVEVGSQIGEDSHDGLKRSFSRHTSERKRKVPLFDGDETADEKSVAEVFESIASQLRDHSSPLLDAVDEQNEQLSVEVESSVDAESSTEDAENTPRRHTEEQRQEEIAVTGIIEENVNIEDRESIKESEGNVMKGTEQEDSQGEAVDRGNLSKRQNRVSFLNSTSFDPGYFAEDSQAHSEEDDEEYRDEKGVAVTVENREAVIHVPKDRFEIGEVREEGSSHPFSSTLCELSLPDPGYEAENSHDESKNQRTRSHRHVGLPKAKESSVESDPGYEAEDSQAQTDEDEIEPIMDTKRNISSPDEKATPDVNIGDQVGPMSENAKLTDNSDPAYDAENSQDEPVGERNVVDTDTTEVASRDPLLHALTREQELEREEKCNDDLTFQTPHVEDNKAVAIHRQTDSPNRSNMSQFDAPSQVKENTGRIMSEMDEANHSHANDFSISSHPENSQKETHSQKSMLEYGHHSQIGFEMGSDIESRSDVSSAKELQKATDRPTAMPRNASTPANTISEVTEQAAVDHVPSEDEQGPLVDAGTHKRPSDSEILSTPRRPVLGRLDSTMAVADQGSQSSLSIESATALAATEPDRLVVDRTPESTSAGTPVRERSSQTPARRTPLSSGKKSGRIVIYDPNEDSSTEPGMYAPDRGEIEQEEEVADNLSRSDRAEEIVDSRKARRSAGSLPATPDDKEAGFLLHDTHQTGTPDIDTVRQSQSLLRSGRLQRNTLLESDRQESDSESVASVVAKVLDDQVDWSSKTVIQLKQELESRGLSTRGKKAELIDRLTETTSVGKKDEGVQEETIKAESDTTSNHERLDEETSNDESSEGDTKVPTEQVNWSSRTVIQLKQELESLGLSTRGKKVELVDRISAAKSAEDEDEEAVDGTPEEAVPSELEDTDGEAVIDWSQKTVADLRRELSRRNLSTNGRKVELVARLTHGDEEVDGVSVASSESAGQDEGIDEGNGDVRIDWSKKTVAELRAELGYRGLSKDGLKADLVARMEHTTAGEKTVTPTKKPATRTNEETSVASSTRPGSGRRTRARDHEKEKQDDPVGIDYASVASSTARPSRNRTRAQANDIGSTTGTRASRRATSRRSKRTTR	violet	220	-0.322045	0.490257	-0.275866	Other	chr_20	H3K9_14Ac,H3K4me2		NA	SAP domain						No	Yes	Other	other localisation	No mitochondrial presequence	Nucleus
Phatr3_EG02250	MMVFRICFLLALSSSSLLCQGTDCAATSFQSVRRDYHDDQMCDRGTFNKFKESLNRNFQYLQLKQLGNALVPDQKTVVCPSHVHNLHNENDIIGFDSVWIVENTASSPIVLSFVHGDGRESSALNPKISPAQVDPRAVVMPGDYRAVNTFEGHVFHAREMLPDGGAGRVLLQHRVGYIPIGLNQSNAACSGQDLEPVITDALTDETRIAPEYARTPPKPFLDCNALHVGFRNKVGCPVHGFFVEATENDDCHENFKFHLGVNPMTDDFMWSWDSPTKFETSYIGHTFAFRLADRPGVLVDKVTLGPTQISDCPGLAQSFAIPIGADGQLLPVARMLWDASHKTSVYHVNNPGLYRHSNSTASSVLVNTNASLPSAARCAGASSVARERSAFASTQAFVPSNRAVAFAPTVSHVFKTKKPKADGRHCRHVVFMGWGPDPIWSPSKVTTNSKACESGNSVTLNVSVQPETASEYKLPGQYVQVRLDDSTKPLFLAIASAPDAENASFEFLVKKTEGNDWLTSIAPGTAVEVSQVLGNGYSIAENIDSLKYDFPTQNILLFAAGSGLAPIKAALESGQLKVGSDSSRQARLYYGERTAEDLCYVDKYSEWEAAGFEVVPVLSQPDESVWKGRTGYIQTALEEDGVDIPRNSGALLCGMKGMTEAVKDFLTKAGVFEGRVLFNF	paleturquoise	NA	-0.116878	0.199121	0.47702	Endomembrane	chr_20	H3K9_14Ac,H3K4me2		oxidation-reduction process	Oxidoreductase NAD-binding domain						No	Yes	Endomembrane	signal peptide	No mitochondrial presequence	Secreted
Phatr3_EG02251	MQKDGGFCRSSRVVPTQIPGQIPPSQVDFLNQVQREKWHKHLPNFDHKKKKCTDYKSAIRYLMIICSLTFCFCSVVNDAKESVTILVVGASGDLAKRKTYPALLALYKASLLPSVTIIWGFARTEMTHYGFRHHLKPFLNDADECVVDQFLSICNYRPGSSYGDWESMDSILKASPSRNLVVYLATPPNVFAQSAAVLKKTLTLTPTNGFVRLVLEKPFGSDTESCETLLRTLNNQEWLEQQLYRIDHYLGKEMVQNILTLRQQNRWLNSLWNKDAVKSVHIICKESFGTDGRGGYFDRYGIIRDIFQNHLLQLLTLVAMDMPEKSCATKLRNAKLEILRKIPVINLEDCLFGQYEGYKDDSSIENRDTVTPTYACIRTWVHNETWRNVPFVLEAGKALNDRLCEIRLHFRGVKNGQPNSLVLRLQPVPTIFLTANVKTPGFSYNPVSARMQVDYGQALMPDAYTRLLLDVFRGKQANFVRDDELLASWKIFTPILNQTEQLNIVPEPYMRGSTGAMSHLLSILVCLAAATVTCFTLPTFFKTESIVTSRSKPYQRDHHILFQTVKANSVSPSLDRFEQFANSTPDAGAPCVLTIEGSRYNLTAWAKSHPGGERILAKFNEKDATKSFRAAHHSMAAYEMLQDFAIDDSLQPPTYSLYSIPRWRAKLFTKEDRIGVHKYLGMFCLLNFIFRFYQMLLGDPSAGLGTRVGKGPSAFPVLFLVPHGMLSVSALIFPHIPRERVVGKPMIWQEYRIHNLIFGVRSVICTLFCALSFRYPTNLGVRRLSISGSCLSVLAANIGADLATKKLQPHETGSTTATMPYWEGCSVKTQKKFKQFYAYSQFLATLSCVAVINPAWPLSVLLAIQIASLLMTLVRKGLLSAKGYHMGYTASLIAPYFVGIRSMLYMKNLQFPIMLAFGYVLFQARRRGLNKYMLWVPVIVARIAIGDRLLDWSSWAVH	cyan	347	0.069476	0.077019	-0.490629	Other	chr_20	H3K9_14Ac,H3K4me2		oxidation-reduction process	Cytochrome b5-like Heme/Steroid binding domain;Glucose-6-phosphate dehydrogenase, NAD binding domain;Glucose-6-phosphate dehydrogenase, C-terminal domain	K00036	K00036	K00036	7.70E-158	glucose-6-phosphate 1-dehydrogenase [EC:1.1.1.49 1.1.1.363]	Yes	Yes	Other	other localisation	No mitochondrial presequence	Plasma_Membrane
Phatr3_EG02252	MNSNLSSPLSLASISSSDVFRPTRRLQDLFGFQQYHHDDNSEDQVLTEIEADWHAIVDAGYSWCDVSRVLEGRVVWLNHENRDGDVFLASRTTEVSWIGFLTRNTIESSTTCQFSIDVAYSNGGKCTLNDAPTARNVGIYSDSVTRAAQVLQDILSQLVGSQNCPSTPSFEEVTLACCHGNTGDRTLPLTASLLKKWLWDGSESISSPLRRLVFCNVVLSAEQCRAITQATSFSTRNMELRLERCTFEDDGETLVQILRQSDSAIRRWSFWNGLGMSTNASLNFFAALGESDQLDSLDLFCIPLEPTQWEKMVACIAQSQSIQNLRLFCRRGISNGQWNMLCEALRDHHAIRKLSVRYAFPFSVPHLSEEARNRRTQILLQALQDNHTLVNVQLSSQEHDLELYHPALRATLLLNRYRPLWSTLWHPPETASFDPAHCQAARLVHVLTRPCLQNNPVEIHLILRSTIREAIFGRNMFRSSRRMELLGLGLLLVWSSFGSAFVPVSRTVKQNARLTLASLATRATKTVLFGAPANSTSADDEELIRLIRGPLGAKTPRPKPKTIIILSDQTGVTAKSAVGKSLEQFNGCDQRFINLREEDETESSLQSVDERDDDEDCINVGTRVYPFLKTDSQIASVLKAAHDKDVIVVFTLADPELRDATIRMCELSQVEYVDLLGPMFSSMTSFFGRAPLGKVTQMPSSPYTKAGKIIKRRKLSDDYYRRIDAVEFTLKCDDGMKPRLLKEADVILLGVSRTGKTPLSVVLAQTMGLKVANIPLVVDLPPPVQLFSDDIDPQRVFLLTLDEQDLMRIRRYRLNRELKHASTVGASSSSYADPDYLQADLAHARDLARKQGYTVIDVTGRAVEETASLIQSYLNDRFPELTQQDG	magenta	482	-0.399548	0.700847	-0.203147	Other	chr_20	H3K9me2,H3K4me2		metabolic process	Kinase/pyrophosphorylase		K20115				No	Yes	Other	other localisation	No mitochondrial presequence	Nucleus
Phatr3_EG02253	MQWNADLLNSSLSSSSTSLLSDGVSNWIAATASVSAIGSAQAPPSQADVQLLRKAFAEFYGVERDLDASLVLLTQVVERWQGQPPDELAGLYRVRGDCYTLLADSKAAVSDYTKAIELLQGPGGDQADPIELPSALLGRARALKSQGTALTKAQTKQAAGDYELSLKLTSREDWDTDAELLEDGATRNPYAAWEWGTVLRQVNDWKQAAYAHSLSGTAFDEIGDKPRGVMAVIDAGIDLAGGSGQTSEAKSILQKAIAKTKGIEARDVGLLQRLIAKEGEGRMALAALLWDEGSVADAEATLGRACERLEQLQVDASQRNAKKDGVPLDEPKRLKFSRSRYFASAKMATKSFDTEAQEDDGSTSECSPSQSTLLSLSGPPLFTSSSDNVPHKTKSAPIEDFSGYATPVLGQIRDDTASSNMPSPLYDEGYSEDMVLSDEELGEFLEDDDDDEETDEASNTLIRSVPVQRHSASELRMDRDFEEFVSHESDADDEGEDDEARNNSIIDKKLKDSCVHQSRTVIPKPPLHHRSGGSLVAVSSGDARGTRVNPSPVASAPNSPADRAYQYRRRSSSLGRPRRESMPSRHLLRYFRNLGSGGLGGSRNASFDYPSSEIGHTRSADADLEGDEELTSDENSYGANEFESSSDDSNAVGTGLFGRMQRPPVWSEMVALPQQFILTASSPNYLDPVLVARQKEISMAEADRFVSEHGLLLQAALQLMAERDQVGVEGSIDTADNIWKKGPLKKRTLGVGRRRSRPSSNWKVKYVELRRGNLCYYEDSGASGGRKIIHLRQTDTAVRKVSSKASGYVFEVSVQGYPSRVWMANSPEERQEWMKAIQAAVIGETDDLHRELDLTPHQKTLETYTSLRRKCESIDNHDTYVATVREAVNVNPVLRVPLVWVRDQLKESSSSRVEIEKASKLPKAPYRRLKTSIREFWISMSHISFAINGIAIAKQSSAASQRTLGALTRCILEVDKAFVTNDTTLGDERTLISELQAVSFARDILMSVLNSKERQDDLCSVHNLLNSDLVVHIPREEESVQIEISFAGEDLARDELPELSTEISGWLRTKGRKSGSKWRKRFAVLSGSVLSYYEAEFPRPHGLQGQYILENMTTVQEVESDDDQAFVLSVAIGDERRWLGFEEHDRCLEWKDAIQTAIDSCTPTDATVFAGPRSKSILKGAERVIKGAIPDGSLRGGIRVIKEATGGGIKVIRNAKDGGIKVIRGSIRGAVGMLRSSRYQGGNDANPEIRRRPSMHMLMNNAPTGKKEPTVQCLVQASRTFDVIKRCEASSQQGHVLFTVRVKLFQAFLLSGGSNGRIARGNALVELEFLGLGPADQTALCGRLGEDLESSRKQETYKS	darkgreen	NA	-0.0268732	0.369923	-0.229979	Other	chr_20	H3K9_14Ac,H3K4me2		NA	PH domain						Yes	Yes	Other	other localisation	No mitochondrial presequence	Nucleus
Phatr3_EG02254	MARQLRSRIIPALTMDPLEHVLVNLLGATTPDSSYRRFFEEYGITQASELASITENRLATVSYGVLTPSVGDTPATIVRMFLPPAQQDRILKIVKWFLSKGTDVTNETWFELTPEVLEYWQPASAIVAPATPVGSDARSSFVESAAAKFRKTIKNHSVPYPKFSEDRFWVTWNTNIRIKLRIHGVQLVLDPDYLPETVDETDTFVEMQNFVFGVFNDILLTPRARGILHKHVDELDAQAVYRDLVASYGKGINAQITATSIETKLTLYSFATSKSKTCVAFLTTWRNFIYDLERINEFPLPDHQKSVRLKSAVRSHPQLKLFLGNVQLYSRTHVGKSADDSDFEYVYDLMLKHATDIDQTDLEDRGNNRGGRSANNAKSQSSSKSSSKKKTNKLIGKKHKNYVPPEKWNALSPEEKRTIMDQRGPRPAPAPAPALSVNAAATQPPPTLASTHVPPAAGPGQLLRSLISNSAARQHPAPSNGATSDSFSVNGTTYRREVNRASVQYRLSTHDVSLNKDSLIDGGANGGLSGSDVTVISQSLLEATVSGIGNSELTNLRLSMVAGLIHTTDGPIIGVFHQYAHLGTGNTIHSCNQMRSWGVTVDDVPRTFGGKQRIVTSDGRFVISLSVSGGLTYLSMQAPTEEDLDTFEWVPFTADNEWDPNGVSSPAAADDDLSLQLPAGHVPFRDERINNFGLLAHSAAVSRSPLNADALQPNFGWVPSACISRTFENTTQFARADARLPLRKHFKSRFPAANVSRLNEIVATDTFFSDTPAADDGIFNHGGATMAQLFVGKSSQITSVFPMKRESQFAHTFEDFICTHGAPDALLSDNARAQIGQQALEILRMYAIDDMQCEPHHQHQNYAERRIQEVKKMVNTIMDCTNTPPEYWLLCLFYVTYLLNRLAVESLNWRTPLQVAHGQRPDISALLLFRWFETVYYYNPDHASFPSASREKTGRWIGVAEHKGDALTYWILTDNTHQAIAGSVVRSANVDNGLKNHRAANSSPDGGEPSNPKPIVLATSDLRHDATVDPSFEKSPAFSPDELIGRYLIREAPDGQSHRALVARKIIDADSDNHQTICFLLQIDEKDADEIISYNELSDLMEAQQSEPATNGNIEDHFKFTSIIGHQGPLQPTDAGYKGSSWNVLVQWEDGSQSYEPLIEMAKDDPVTLAMYASDNDLLNVPGWRRFNRLLRNRDDFNRSVSLGKQRKGDPIFKFGVLVPRNSREALKFDANAGNTRWADAMELELAQHREYKTYKDLGKGAAKPGSGYQRINVHFVFDVKQSLKYKARLVAGGHMTAPPKDSVYSGVVSLRSIRLALLAGEVNGLETWVGDIAVAYLEAYTKEQVYFVAGPEFGELSGHTLLIDKALYGLRTSGARFHERLSDSLRAMNFIPCKADPDLWMRDCDDHWEYVCVYVDDIACVSRNPKAFFDSLVSDHHYTLKSVGPPTYFLGGDFTRDSKDNTLAVGAKTYVKRIISNYKTSFGTEPKLYSSPLENGDHPEVDASQLLDFGSIKLYQSLIGALQWAITLGRFDIQCAVMTMGRFRAAPREGHLNRLRRIIGYLRRYPDAAIRFRTGIPNHEARGDVPQHDWMYSVYGKSTDEDSPTDMPPARGKPMRITTFVDANLYHDLTTGRSTTGVLHLVNQTPVSWFSKRQSTVETATYGSEFVAARLATEQIIDMRLTLRMMGIPLDGPAWLLGDNQSIVTSSTLPHSVLSKRHNALAYHRVREAIAFGIMHFLWIEGKDNASDVLTKPLGHAVAWPLIQPLLFWKGETKSPVRSVSSTSQWGVSTGMTVLSTGSRDGAHYLGRGTQGEPVETNLVCLATNPNTDGFGQAQSQLSIQKHDVTVSGLDRCHAKEHGNYDECAHDAVYNTVENTETDHNGAWQIVGPNGK	FALSE	NA	FALSE	FALSE	FALSE	Other	chr_18	CG,CHG,CHH,H3K27me3,H3K9me2,H3K9me3,H3K4me2	Yes	DNA integration	Reverse transcriptase (RNA-dependent DNA polymerase)						No	No	Other	other localisation	No mitochondrial presequence	Mitochondria
Phatr3_EG02255	MDPLEHVLVNLLGATTLDSSYRRFFEEYGITQASELASITEHRLATVSYGVLTPAVGDGPAAIVRTFLPPAQQDRILKIVQWFLSKGTNVTNDTWLELTSDVLEYWQPASATVAPATPVGSDARSSFVESAAAKFRKTIKNHSVPYPKFSEDRFWVTWNTNIRIKLRIHGVQLVLDPDYLPETVDETDTFVEMQNFVFGVFNDILLTPRARGILHKHVDELDAQSVYRDLVASYGKGINAQITATSIETKLTLYSFATSKSKTCVAFLTTWRNLIYDLERINEFPLPDHQKSVRLKSAVRSHPQLKLFLGNVQLYSRTHVGKSADDSDFEYVYDLMLEHATDIDQTDLEDRGNNRGGRSANNAKFQSSSKKKTNKPIGKKHKNYVPPEKWNALSPEEKRTIMDQRGPRPAPAPAPALSVNAAATQPPPTVYVSDSTAVDNQSLASTHVPPAAGPGHLLRSLISNSAARQHSAPSNGATSDSFSVNGTTYRREVNRASVQYRLSTHDVSLNKDSLVDGGANGGLSGSDVTVISQSLSEATVSGIGNSELTNLRLSTVAGLIHTTDGPIIGVFHQYAHLGTGNTIHSCNQMRSWGVTVDDVPRTFGGKQRIVTSDGRFVIPLSVSGGLTYLSMQAPTEEDLDTFEWVPFTADNEWDPNSLSSPAAADDDLSLQLPVGHVPFRDERINNFGLLAHSAAVSRSPLNVDALQPNFGWVPSARIARTFENTTQFARADARLPLRKHFKSRFPAANVSRLNEIVATDTFFSDTPAADDGIFNHGGATMAQLFVGKSSQITSVFPMKRESQFAHTFEDFIRTHGAPDALLSDNARAQIGKQALQILRMYAIDDMQCEPHHQHQNYAERRIQEVKKMVNTIMDRTNTPPEYWLLCLFYVTYLLNRLSVESLNWRTPLQVAHGQRPDISALLLFRWFEPVYYYDPDHASFPSHSREKTGRWIGVAEHKGDALTYWILTDNTHQAIARSVVRPANVDNGLKNHRAADSSPDGGEPSNPKPIVLATSDLRHDATIDPSFEKSHAFSPDELIGRYLIREAPDGQSHRALVARKIIDADSDNHQAIRFLLQIDEKDADEIISYNELSDLMEAQQSEPATNGNIEDHFKFTSIIGHQGPLQPTDAGYKGSSWNVLVQWEDGSQSYEPLIEMAKDDPVTLAMYASDNDLLNVPGWRRFNRLLRNRDDFNRSVSLVKQRKGDPIFKFGVLVPRNSREALKFDANAGNTRWADAMELELAQHREYKTYKDLGQGAAKPGPGYQRINVHFVFDVKQSLKYKARLVAGGHMTAPPKDSVYSGVVSLRSIRLALLAGEVNGLETWVGDIAVAYLEAYTKEQVYFVAGPEFGELSGHTLLIDKALYGLRTSGARFHERLSDSLRTMNFIPCKADPDLWMRDCDDHWEYVCVYVDDIACVSRNPKAFFDSLVSDHHYTLKGVGPPTYFLGGDFTRDSKDNTLAVGAKTYVKRIISNYKTSFGTEPKLYSSPLENGDHPEVDASQLLDFGSIKLYQSLIGALQWAITLGRFDIQCAVMTMGRFRAAPREGHLNRLRRIIGYLRRYPDAAIRFRTGIPNHEARGDVPQHDWMYSVYGKSSDEDSPTGVPPARGKPMRITTFVDANLYHDLTTGRATTGVLHLVNQTPVSWFSKRQSTVETATYGSEFVAARLATEQIIDMRLTLRMMGIPLDGPAWLLGDNQSIVTSSTLPHSVLSKRHNALAYHRVREAIAFGIMHFLWIEGKDNASDVLTKPLGHAVAWPLIQPLLFWKGETKSPACSVSSTSQWGVSTGMTVLNTGSRDGAHYLGRGTQGEPVETNLVCLATNPDTDGFGQAQSQLSIQKHDVTVSGLDRYHAKKHGNYDECAHGAVYNTVENSETDHDGAWQIVGPNGK	FALSE	NA	FALSE	FALSE	FALSE	Other	chr_18	CG,CHH,H3K27me3,H3K9me2,H3K9me3,H3K4me2	Yes	DNA integration	Reverse transcriptase (RNA-dependent DNA polymerase)						No	No	Other	other localisation	No mitochondrial presequence
Phatr3_EG02256	MSSGYQWSGVSAAQVEEWVQQSNNPADSAQQWQATRNLQEWTASNVNVPAILLQLLTTSCGSNARPNTSTHREAVQFYALTTLGRLPLAPEERRHMRTFLLSQFSFLAANGSDSRSSTNTPSSPSAFLRNKAAMLLTQQILTDVPTGNWNTVEPDLLRLAGTDPLLFLKTVETLLEDFQTNETDKDSIRQVKDFLKGHLTPHDTNPTFLESLFSTVAQILSQSLSTNPSESKHAVILLAIQTVKGFFQWTELIFLGKESANRVLEQLLVCLQPQQPEEIQWTALQAWQEWITSDSVVSKERESSIQTATDPKLPVLTALLEKIHEYNLLPYTGESAYEIEVVIEVGKVVNTMGLEITHLWQQTASNGNADDSSVHTLFHQILDLFFRAFAYDDIDVSLAVLPLASKLAAVMSDEPAHDAKDSCNQLLRRHLPQTLNILYQQIKYPKDFSFNFIDDENAEEEQYREELGKLYVKLVRVAPTTCFQFVCEAAAQWLDRTNSSNTNDGCITMSNAPTPDLEATLRLLYKYCEGIRPTPGMKTAMKNQTFCALLVALHESPIANHGHFEILCWYYDVAVRYYPIFQHSNHTILLSRVLDAMTGARGLQHGHARVRSRCCYLLLRLVKAIAPLLRPFVETAVAGIQGLLTNTTLELRPDDTLYLFETIGLLLGKTGIDAPEQARYLTLVMTPHVRSIEKSLQDPRLLQDTEFFGDRLAQSIAALAHLSKGFSKPAQSIQLVLMETVNITQIIMEALPNHEQVRNKTMVLLPRMIQCLGDQVLDKIPRFLYILIEHCNSEDVLFVSQIFNQLCIKFKEASVPVIDGALMPFLRKCYALVPATDDVAGTSDVPPHLRTEQLSIQKLTFVVLQHIVTHNASAVLMSPTNVGNLESVLRSMSDGAVYVTDPIVQKTCVKFFREWLEQLTNQNTELNRYRRGFLVFCGQTFLPGMLHVLLSPSFDHRDAMQARVVAELAGALYGWASQSMFKSNASATHRTASMISDISHEFEEEGFGRVRLLAPLSSSRRGPFYEFRLNEMTVNKLQFASLGLYGRDEEIRKLQEVFVKMKSQSRELVMISGAAGTGKSALAQNLQKSVQKAKGFYISGKFDVKQRDEPYAGIVTACRQLCDDVLSLTEPLPEIAPEQTVEPCTGFLPPQSSLYRWNFSFEEMKAKLQQELGQEAEVLSTVIPNLKQIVGGDYLLAPESGVGRLEARNRFNFAFRRFMRVMGSFGPLVMVLDDLQWADLASLDLVQLLITDRENPSLMVVGCYRDNEVHDAHLMTKMIRDIKTSSDEDGVSLTSITVGNLEVPQVDKMLEDLLSSTPKKTMELAEVVHKKTLGNVFYVIQFLSQLAEDELLSFNIGSLKWTWDIEKVLLSTASTANVVELMQKKLNKLPKGVSEVLQLIACLGSTFNYGLFQLVVHHLHAIKPPKIPIESPQVDTSSENPTSNGFRAIDCLNISVNEGIVECCGEYSFRWVHDKIQEATYSLIDRDELVGIQYRIGQLLMNSLTPDDIDTIIFVVVKLLNEGAAAGLATDYAMCDRVAKLNLRAGVKAIETSAFLTATVYLAKGIELLSNDHWNSQYDLSLELYSTAAEAEFCVGNFDRMTNLCNEVLDLSNRPLLDKRRAYNVLLDSLGAQDRMSEASELCLYALYLLNCQLPKYLIKMFVVAGFLRTKVLLKRLTSEKVSDLPTMKEKSKIWAMALLGRLTTFSYLEELDILPLVILKSLRWTLRFGVSEFSPPAFALVGLSLVAHLNDFTGGKVYAQHALSLLESIHSRKVESRTIFVTQAFVMHWTDPIQSTRKPLLHGYQVGMAMGDTESAMWCIYFYLENSMHGGGTLPCLAADLRIYSNQMREFKQSKQLASTLLLWQVVLNLMGESENSVVLTGEAVNQDLTLRQAHDNVHLYAALRRMQLYIACLFEEFELAVGLIKETGINYFEKVMPAVFGLCPLAFLNGMACFAVASKRCGRKYRMLGKKFLRKISGWVEKGNVNVRHYESLLEAELAALDGRRSIALKHYDISILLAGRQGFIQDQAMAHQKLGEFHLKSANMQDAEYHVGEAIKLYEEWGAFQKAHHIKVKHEKLLAPPSEILVAT	ivory	153	-0.45018	0.637986	-0.128872	Other	chr_18	H3K9me2,H3K9_14Ac,H3K4me2	Yes	NA	AAA ATPase domain			K14288	7.10E-163	exportin-T	No	Yes	Other	other localisation	No mitochondrial presequence	Nucleus
Phatr3_EG02257	MGVPKFFRWLSERYPKVIQRHGCPPNAETTQEHFGTDPPANMPKPDPLSTCGLAPEIDRLYIDMNGIIHGCSHNNSEAEENGEEGVANISEDEIFRNICYYLDRVVKDIAKPKQLVYMAIDGVAPRAKLNQQRSRRYRSGKEGEIERTVYDAHLEAMERERERNRQRKMEETGDFDDEINLHSQNRDEQREDEETLLTEVEPGRFTGKFETHESDSTFGLGDESADSNIFHSNVITPGTSFFSECTKHIEHFIQFKLSTDPAWKDLDIIFSGPNVPGEGEHKIMEFMRQQKSRPDYDPNLRHCIMGQDGDLIMLGLVTHEPNLFLLREQVIFDRRRNDRLAAHGLDAYIHNPNFEFLHMNILRDYFAFEFETSNVWPESPYDLERTIDDFVFMTFFVGNDFLPHMPALDIADEAFDLLFYTYRSQREKWLSQKEDPYLTNAGNIASGERLESFLGVVGAHESSYYDYKKSTEDPGKARTLEAKWGMVTTPSDEILASKEQEDRSRFRGMLEQSVEQKQRIAVKEHLDFTPVMSSIPSYQEKSDKEDDGKGLFSRMGHLLQFSVPDKKNDTQQKLPEPAFDVTDVKGRYYADKFGFSPFDAEKHIALRKAYVEGLVWNLKYYYEGCISWEWYYPFHYGPMISDLVGVDGMLREVSFDGKMGSPLKPFEQLMACMPPSHSHLLPEPYRWLMTDPSSPISQFYPRSFTVDMNGKRWPWEAVVMLPFIDSERLLSAANSVSPELLSEAEVGRNEFKESVVWLNDASSKRDLEATGIGKCFDTVKDCTAVSIPFVSSQWRYPGVSSSPPIFKPEVKPGTQVPLSGLPTLRDGSVHSMWRKRLKVNVHGNISRYTTALLQLHNSTPEGISILQLAPHLIGTTIFINYPVLIEALVTAVSDSQGILRGEEALRQWTSRESTGRKSRLKKVINGYITGEGYTGTGGLTITETRSGVEELETLLYVRPIKGLRTMADGTVVKSFAKFEVEVPLFVKSWAPVSEDKRLESLPALLEKDPYNAAKRVLTYRPDDEDSTKENVNAKSNQRSRGYQEKIDLIPDDEITGITVRATSMSSLLYGLPSQSRAFGTLSKKMKPTSREFCTLERPGLNCLTSNRAIVRPAFFAEVNPLRTAATFPRRGRIFALGAIFASLFSSVGAIELGRKAHLQSSPTDDFSRNKLFAQREARNDVHLGDEVELLPPDVGSYPPPPPLEFAHGTTTLSFVFQGGIVAAVDSRASLGSFVGSKTTQKVLPINSHMLGTMAGGAADCSFWIRKLQGEAAMHVLTLDGRRMSVARASRLLSNALYDNRKLGLSVGTMVMGFDDTETKSSRARIFYVDNSGTRIEGDVFAVGSGSTFALGILDTEKRHDLTVDEAVALGLKAIRHATFRDAYSGGFINVYLITHEHGWQRVFSQDLACLSGRESIPNETPLQLE	steelblue	NA	-0.315649	0.334356	-0.224534	Other	chr_18	H3K4me2		proteolysis	Proteasome subunit;XRN 5'-3' exonuclease N-terminus						No	No	Other	other localisation	No mitochondrial presequence
Phatr3_EG02258	MLFLQGFDAARSELISFSAQLRGRVLQQSVQIVGNNGNPGSAFPLMACQGDCDVDDDCAGTLECFQRDGGEAVPGCGGGELDSSRTDYCYDPAGGPTPATPTVSPATQPTDTPVTQPTDGPPVAIVGNNGNPGSAFPLMACQGDCDVDGDCAGTLECFQRDGGEAVPGCGGGELDSSRTDYCYDPTGGPTPATPTVSPAAQPTDTPAAQPTDTPVTQPTDGPPVAIVGNNGSPSSVFPLLACQGDCDVDSDCAGTLECFQRDGGEAVPGCGGGELDSSRTDYCYDPTGGPTPATPTVSPAAQPTDTPVADPSPTPAAQPTDTPVADPSPTPVADPSPTPVADPSPTPVSDPSPSPVADASPSPVADASPSPVGTAFTFPSLHLGLTLISLEIREFDAARTELTSFTTKLRGRVLKQKVQVVGNNGNPGSAFPLIACQGDCDVNDDCKGMLECFHRDGGEAVPGCGGGELDSSRTDFCYDPTGGPTPVTPTASPATQLTDTPVAQPTVAQPTAGPPVTFVGNNGGPSSVFPLMACQGDCDVDDDCEGMLECFQRDGGEAVPGCGGGELDSSRTDYCYDPTGGPTPVTPTASPATQLTDTPVIQPTVAQPTAGPPVTFVGNNGGPSSVFPLMACQGDCDVDDDCEGMLECFQRDGGEAVPGCGGGELDSSRTDYCFDPAGGPTPVTPTASPVADLSPSPATNLSPSPAVDLSPSPVADLSPTPVADLSPTPVADPSPSPVADPSPSPVADLSPTPGGNLSPSPVADLFAMNGRDYGTESSTLATVPPNQEDMTSLLSVNGLTDEDPEIEKLFDQFYNELVHQDNESSWAEPISFKDKEGFPCFALNTALEHQYQQQQQQQLSLHSGHQWNPALRPLPIPQTTGGNPTTSLPHPSPLRAAKQLPAKAPRSSAKHGKVSTATLLRNGTSAHCLTSTKGNSVPARQRAVGRTADVPNDTVTAMISEYDVVLGDTHTPTFATEVYRQVRQEYAKRRIKPHELAQLKHKVQQQILLAKTAEANNSGHNLPYSVHHNNIPEGPTFWYSVKAAARLHGKIQPGSSHRYLPHRADKGPYAIATDQAIVDDVRNAPRKSRTRKLTPVFRLALGSNRSVTTLTGSSAIADLAAQAQLISETWMAGDAVKTWCVETFRTDLKRLVSWHQTSVTASPTPLPETLECTLASKGPSALQVRLQALHVQQLEVGFCEAVNRLGNDMVERYNRVQKMLSETHSSHPTPDTDDSGDVVAGSDEDDDTGYAPAAS	brown	350	-0.37845	0.56555	-0.226597	Other	chr_18	H3K27me3,H3K9me2,H3K9me3,H3K9_14Ac,H3K4me2	Yes	NA	NA						Yes	No	Other	other localisation	No mitochondrial presequence	Nucleus
Phatr3_EG02259	MLAMDSIPVAEAAARATVRELYSSIRGASGEELTNGLIPVSIPSLIISMMPLWGMAGISFYWGLGLESSLITGTIRVGIQLSILGAILQPIFTYGAKHWWIVLIYVLFMITLASFEASARSRYVFDGMIPCVFASFVISIATTSAFAFGILLEVSPFWNPQYVIPIIGMLLGNGINGVALALNTFLNAVVSDATAEIELCLAYGGTFREASALMTQQAVRVSAMPMLNSMAVMGLISIPGMMTGQILGGSNVVEAARYQMLICYLIGATAFGTILAAIVVCLYVAFDSQNHRLRLERFSKRTSKLSMWSMAVSTIRSSVLETVQKLTPRAPISDQDTTEVESAPFTPKNNASYSSTDPVYLPLLTDGHHPETVDDATTTSAVPAEFEVTHLTLDGASNKSFSSAETPCPVLQASNLSRTLPNGRTLFRNRSLTINRGDLILITGPSGVGKSQFLRLLAGLVPLEGEPSSVTGGTTSDIQLHSVSFRDHDVPLWRQKVRYVNQAKTDISGTPKDWLARMTTFQSYRGDDEKATTTTLSSRCQQVIATTAQWLRTWDMDVSLLDQDWKALSGGESQRVGIAIALASQPDVLLLDEATAALDGVAKQKVEASLVQVLKDVTAHMSIVWITHESEQIGRLQTLLRRQLLESR	orangered4	492	-0.0829592	0.423978	-0.17828	Other	chr_18	H3K9_14Ac,H3K4me2		obsolete ATP catabolic process	ABC transporter;Uncharacterised protein family (UPFNANA14)		K02069	K02069	6.20E-64	putative ABC transport system permease protein	No	No	Other	other localisation	No mitochondrial presequence	Plasma_Membrane
Phatr3_EG02260	MMQVMQRKGYASFRRILTTFLVASVAITAHALDENPRRRTNRFRSTEAATKNALLEELLQQEALLAERETGRLLQNGGLLSFPTIAPSRGPVITQAPAFIGPSSAPITQTPIVDGAPTLAPAGATDTLAPSGYNSTDAPTQSGGVTFAPSVDSSCLNGTTPESYLISRLSSITDPVLLADVATPQGQAVQFLANEDPLDPDLCTYPTLEQRYGLSTLYFATNGGIWTNNSGWLGPTPECEWLGVICNDNVVATNVTLEENNLVGSIPNEISTLPELDRLELAVNGLVSSIPSTIANLTKLVVLDLEANNLTGNPFGNGLLDLPILKQVFLSSNSFTGSIPSDIGSLTLLEEFWIAGNELMGSIPTGIGSLTELKSVFLYDNRLDGTLPSEIASLTGLTNFQIQNNVLVGILPQNGFPSLTALTTLRLDFNFFSGTTPSTIGDLIALTDLRVNNNFLTGELPASLASLTNLRFLTVNTNFLVGSLSPTMFTDFTQLDTVDLSSCFFEGTLPASLFDSATLRLAYLNNNQFSGRIPENFSKSPLLRDIFLNNNLLTGPVPDIAVGELFTLNEFVLQANLLTGSMPANVCDLRSTGILDNLFADCAGPVAEIECEFPTCCNRCFESNPAARRQLQLGAARNELPGLEFVQRQETRDFQRHVGLSANVSIPLAKDSGGKGALDATTQPFS	green	18	-0.177248	0.136897	0.0966554	Chloroplast/ Mitochondria	chr_18	H3K9me2,H3K4me2		NA	NA						No	Yes	Chloroplast	signal peptide	Possessing mitochondrial presequence
Phatr3_EG02261	MKEACTAGADVCLFARRGHSVLVLLLARVRFLTGFDGCECIGIFIDSRRFSGLAGRPSLLLAHQKNLFVWPLLSFPDRIAISESFPSIGICLLEKEHLSKLSKPRGLHKEGTISTRMKLLWSTSILLTVLAVPSSASPLFQVPSIVKNAVPQRGGARVIAKDEKEKDLDVSVSVGGTPYDKNRDAPLLDDLNILSNILSEIVNVEDSRVHELYETFRRLGLERAEQLITSPPQEGAGPALLSMIDAASKLTATEALGVTRVFSIMLNLVNAAEVQHRNRQIRAHESTKDPSGGPLPKTEDSIRGTMETLLESKQATPEEIFAQLQKQKVEIVLTAHPTQVQRKSLLRKYRRVSEMLAYLERPDLDGFEKSSAQTSLQTILSSIWGADEIRRQKPTPQQEAAGGNAILESVLWDAVPAYLRKLDQQCRLTLGQSLPVDVCPIKFASWIGGDRDGNPNVTPEVTREVVLQQRLRAARLLLKDMYDLISELAISSRFSPAMDALADSVKDSQHKREKYRRVIGHLIKRLVKTARECELELSKLNTSASMVSQTLVEEAVDGWQDVDALDDATDLIKPLRIMYDSLVETGFGLVADGLLVDIIRRLYVFGMSLVPLDIREESTKHTEALDAITRWLGIGSYSEWTEEARLSWLTSELSNKRPLYRIRELPKLGFNDSVLKTLNVFGTIATLRPSCLGAYVISQAQTASDVLAVMLLQKQYGMTDKNRNMMRVVPLFETLNDLTNAPDKLEQLFSIPLYVGAVKGKQEVMVGYSDSAKDAGRLAACWAQYNSQERMVKVAAKHNIELTFFHGKGGTVGRGGNPSVYRAIMSHPPNTINGRFRVTEQGEMITQNFGAPSIAERTLDIYTAGVCREAFSERVEPSQAWRDQMQRISDVSCAEYRHLVREEPRFVPYFRQATPELELGSLNIGSRPAKRNPKGGIESLRAIPWTFAWTQTRTHLSAWLGVGAGLTTTDQSELKTLRAMYIEWPWFRETIDLIAMIVSKTDFSISKNYDDQLVEKKEGLLKLGDEVREKMVQTRQAVLDVTESTDVAGAHVALMRGSSTIRHPYVDPVNVIQAELLKRLRVMDKKKSLLADEMEEQEILKDALIISINGIAQGMRNSG	bisque4	221	-0.417712	0.558755	0.0771595	Chloroplast	chr_17	H3K4me2		carbon fixation	Phosphoenolpyruvate carboxylase	K01595	K01595	K01595	0	phosphoenolpyruvate carboxylase [EC:4.1.1.31]	Yes	Yes	Chloroplast	other localisation	No mitochondrial presequence
Phatr3_EG02262	MAKAKKARKRSLPDASAVGAQSADPNPLGTAVDTFLTSLAADERDGFFAPTLDPERRGAIWMEQADEGELCVNRCSWAIPSQPALNVLRHLAPIVEIGCGANAYWCRLARQAGIDVVGYDMHPNRGGTILAAATVSAANAGSFPVRRGGPSVLAQPENKGRTLFLCYADEDVQEGRDESVSMAAECLKYFSGEYVIHVGELYGDTLSMEQAPWGRSSSPEFQQQLAAQFHCVLEMQLPNWLHVRDTLSVWKRSQTCAIVFAAEDENDQDEEVEYRHIPMDERLPRNRAAPFLEHLLQENGKASATETGGTPSKTEELKRPSLSPTKRQSKKKQRHREEKDNRHEYECPWPIITMSDDGEENELEDVGATPSDFFDHEPSKHEKIEMRKAIKPPSEWLKLLCKDWAAENEVLVETSDAKCLDYKPYLKGLLTSQLLCRLSIPPKDAGMDGSSSQPTVDFWRILGIEDEFDKSYIVAQVERFCSLYNIRGVLVDDSDSFEDLSSADPATLAAAAAAGVNLSAANGFVPLPAYMDHNAAAAAAAAAAAATTDMSKLSKKQVSEVSKAHRLAKDAEKALENERRQNMKREQRRVSMERKEVKAREREAQAVRKAAERASREASREERRRKKLDIRMHREKFANEQKEAALKRAAELVASNRVPIEITRGAAAAKAAANAALSTPTSHQVQQHHDSLDMPIKKARSAIVVSSAGDLDSIVTHSKNLWAKYNAIAKEHNQKVNWITVAKELGIHVKVREKYARMHFRAEQRGFDWDKNSEWKIKDHPEIFLEPTQAEQKAKMPPPPPSESATVLIDGTKEVTDEAVAAAAAVVDASVTSHPVDTVVQTTDEQTAAAAAVAATLVADPIADMVPDISEQV	green	NA	-0.3836	0.564526	-0.195325	Other	chr_17	H3K9_14Ac,H3K4me2		NA	NA						Yes	Yes	Other	other localisation	No mitochondrial presequence
Phatr3_EG02263	MEPFRQGPCAAPFNSWYACTERANAASQDHVAVCSESFAAFHACVASNETFYDRATGPDQFHSSGPDESAATATDVYTSSCEAWQELIDNDLADVKRLDFPSHLRPVWRTSADSRLSAEFVVRDLVLVYVEALESDNSRIMGARLIAAGAKADMTVIRDRKETDLVSFAIPSASNRWLRISAVYEDSDDVVVYEMTLRQSLDYYMVAMISDGDSIASSSHVVSDDEGQDSSFEESSALLESSNSSGHEEREVQQLIRKESKDVALWREIVTGMMVITGALVTIATFVVFSRFEVNDFSDGVTDLSGSIIESANNKIEILLESVSGLSDVMTSFAMATNESWPLVTLPDFDIHVEHVREITGIAAMWSSPIVVGSTLVNYDILSDEDFQNTFESVNNFGFPALSAAVSLELFSRAYGRSEERFELEGPQSFLLQPVYDSFKNQTLVAYLTAVIQWGFLFENVLRDDQQGIVCVMKNTCGQEFTWSVNGKDVLFEGVGDLHDEQYAKYLMSTTFQTNANQTEANAVGVCLWTLDVYPTYELRHSFTTNKPLLYTSVIGFIFFCTAFTFFAYDKFVQRRNDKVVSAAARSNAIVSSLFPSNVRKQLFAESHGESGKQKGKHWLHPKSGLKNFLEGEKIDNDGEEPFVLDTKPIADLFPETTIMFADLVGFTAWSSVREPSQVFTLLETVYRAFDQIAKRRRIFKVETVGDCYVAVSGLPEPRKDHALAMAKFASDCLKKLGEVTKKLETTLGPDTADLTVRVGLHSGPVTAGVLRGEKSRFQLFGDTMNTAARMESTGIRNKIQLSQETADLLIAAGKSHWVRPREEKIVAKGKGELQTYWLYLRNHSDRSSANEHLSSNGSSRDTDDDHDIHINVVRDAMEDPKVKRLMGDKTSRLIDWNVDVLLRLLKTIVARRQASAVPKDSVSKLLKPLNSQVGKTVIDEVVEIVTLPDFDAKAARKQSDPEGITIDERVVEQLHEYVTNVAIMYNENPFHNFEHASHVTMSVTKLLSRIVAPSDVLDGLSNNGGSGRGRNRLASNLHDHTYGITSDPLTQFACVFSALIHDVDHSGVPNTTLVKENAKIAAIYHNKSVAEQNSIDLAWDLLIDDSYAELRNTIYATQEEQLRFRQLVVNSVMATDIMDKDLKGLRNARWERAFDVVFRDENPRDAVNRKATIVIEHLIQASDVAHTMQHWHIYRKWNERLFCEMYLAYQTGRSETDPSSSWYKGELGFFDFYIIPLAKKLKDCGVFGVSSDEYLQYATVNRKEWEMRGEAIVAEMVEGLTAKANGLPATAPTPILNPQRTTISSGVAA	green	469	-0.520971	0.711963	0.0411026	Other	chr_17	H3K27me3,H3K9me2,H3K9_14Ac,H3K4me2	Yes	signal transduction	Adenylate and Guanylate cyclase catalytic domain;3'5'-cyclic nucleotide phosphodiesterase						Yes	Yes	Other	other localisation	No mitochondrial presequence	Plasma_Membrane
Phatr3_EG02264	MAYSLPHFEADFSACFGKAGCEKSLEVFEPYPGMFLQVVHHTRLEAQYELIELAHLELGIAVKHVSDFAYTPVGLPLGRDTNDDQTGLVGSCENDWWIWWLPRDQRKRNAAKEDEFDFNETAFAGGSHGEVWRGKRRCRQGLTTGCKDNLVFKRLRVERGYRILEAGLREVYFGSWLAERSEDSADQFTRYIDHFFREQDGRLELWIVFKDAGASLRSFLYTGETVLLHACISSIPCYLHGAHTGSLVGNYVVYQHSRLWTHIRLSVSGVCEKSGSPSSDGSCNQSSSIKGKQLMRMVLGQVLRSAAFLHENGIIHRDIKPSNIMCTTDLDMENFLLSDLFLPSVKCVLGDFSSAWDDFSGRNFYTRGPSRAEQTDEYSPPESVFKNFFNGTIIDPSFDSWSIGIVALELLLGTPNVFSVDQRTKAIISHKMRKEGASDREINYALYLYVRIALLSASSSKTSSNTYFRAALSQFCIFNPSLESQHDWPLRRGDPLHSSAMVKDSCTISDFHFALRARDPLGIGFDSSTDTLLHLIWQLLEWNPTKRISPYEALRHPYFSGNLDPPLDATIGSHNALESLMLDPRLDFKLSDSITEFFCPQCGRVFHDWGSCHQHAVNRKHAKFCRYDKTSLPSCINAHSLLPTHSKNGYCDIQGRRRFIEDFHAVHLLPSEQFYGIFDGHLGNAASKFVAATLYEEVSRRLSTLKTEGSGWKEFAVSILTEAFADVHRSLLQAIRQLPYRAMDQSGTTATVMYIRDFVVIASLGDSRAVLASNTTGTLRGIQLTTDHVASDPVERQSVESRGGIITKIGNVDRVSGSLVVTRSIGDADLADVLSQVPDVLPFSMVEMRALCGYSSKIPCFVILASDGLWDRISNQEAVDIVADVVAEGNSDRNFQSAAEALVHESFVRGSSDNIGVCVVAIE	brown	48	-0.340351	0.322118	-0.118326	Other	chr_17	H3K4me2		metabolic process	Protein kinase domain;Protein phosphatase 2C						Yes	Yes	Other	other localisation	No mitochondrial presequence	Nucleus
Phatr3_EG02265	MPRISMASTEESSIALSSRHEATALQDATDKSSGSIHSPEKRLQLFSRERRVVRRCRFLVYAVLFATGLIASLGTFFYTRSADRIEFQEDVEEISSVLHRSVRNNLRTTIEAIDAFASDVSTFAQFSSNVTTWPFVTIPRFEEKGVKLQNAVKTTNFLFLPLVPEADREAWEAYAVNHHQKWLQESLDYQSEVDGATPVKAGAISPSIYNEAGSELGTGPYLPLWQTTPQAQPWNSYNFNMLNQVEFAEGLQQVLSSRKAVVAGSFAATDEVLGLFYGNKENSQEGLLSLFFQPIYESHSEPMGLVGVLATLIDWNLVFETDVTFNADGLIAVLETNCGESSTYMVNEHSLEFVAGDLYNHNYGLVDDELDISLFDSLGQLPTPVDSESCQYRFSTYDSKKKENGVSSQDAAMHSTYVALIFVFTMLLFILYDYVVQKQQQLILQQAEESTALVSSLFPEGVCNRLMRTSRVATENGANKTGSAINVPHDHDILDLDDFSDSCIKGYSKESPKWRLKSMIRESTADFSEVTINETRPIADFFPNCTVLFADIVGFTAWSSQHSPGQVFTLLQNVYAAFDKIARKLDVFKVETIGDSYVAVTGLPDHQEDHALIMTGFALECRSRMREVTGKLERALGPETGDLRMRFGMHSGPVTAGVLRGDRARFQLFGDTVNTASRMESSGMADRLQVSESTAVLLRSAGKVHWIQERAESIHIKGKGDMKTFWIKPMERDLSLPSSDSLEISSQAKSPRSSMENFRDVDGNHSKRKLLMSKNSMVWGDSQEFLDENIFRKRNENEDGAELALFTAAFPGSTALDEVVEIITLPKFDANAVASLQDIDPDLVTFESDAIEKQLRDYVTAIASMYRDNPFHSYEHACHVQLSMCKLLQRVVAPDGIDCDGDTSAFALKAHTYTYGITSDPLTQFAVVFCALIHDVDHTGVSNGQLIKEKAHVASLYRNQSIAEQNSVDLAWDLLMDERYMDLRKVLFRTQSDFTQFRQLVVNVVLATDNFDKELSTLRKNRWNKAFTDVQVDESASIAANRKATIVIEHLIQASDVSHTMQHWDVYCKWNERLFYEMYAAFKSGRTDTNPAPGWYKGELWFFDNYVIPLAKKLKDCGVFGVCSDECLNYALENRNMWEAHGEAVVAMMLTTDFYTKLKQERMARMPQRRAKLAVDFIQGLDGDSFNPHQDAALDLSILAERDIIGIDSEVSTNHFCASIHARTMPKEDEDCRTPIDLIVVLDVSGSMTGNKLKLCKKTLTMLLRVLQTQDRFGLISFGSDARVEFPAQAMSKQNKASALQKIQSLTTRGCTNMSAALGLAVQELKIIEKSNPVRSLFFLTDGLANEGISDLDGLVSLTRNCLLPSDNPSNVLNSEVMIAECLDDLATSQHQITRLPVAEIESVCRAPITLHTFGYGRDHNAALLESLADTTQGGAYYFIEDDSNVGSAFGNALGGIMSIVAQNAVLTIRLPSEAEARGARIVEVYHDQAIKRENDIYTVSLGDFYAEESRDVIFKMELTKPAFTSTLPVAHVEVTLAYTDTLKKMPANTDAFIGYVRRPVGAEYSAQNHYIEGQLLRVLAIREMKSAEDLANQGNFQEAQNRIENIIAKCRQASPTVRDMQSISLLVDDLFDAKASVHSSSTFRQSGMHRMAHRRLEHVNQRSNMVNATGGAYATTTRVAYAKMFQSKDG	red	NA	0.260365	-0.270128	-0.324439	Endomembrane	chr_17	H3K27me3,H3K9me2,H3K9_14Ac,H3K4me2	Yes	signal transduction	Adenylate and Guanylate cyclase catalytic domain;3'5'-cyclic nucleotide phosphodiesterase;von Willebrand factor type A domain			K07114	3.30E-33	Ca-activated chloride channel homolog	Yes	Yes	Other	signal anchor	No mitochondrial presequence	Plasma_Membrane
Phatr3_EG02266	MKPWLDRVTAAIGPDGYDPTMRRSLQSVVLYEAKRAVDAATSSERRPLERKNVLLAQARELVQTCTFLSPLQRSRILWRTMTSKEELDADVAWNRVRLIEKELAKLSKLIRPYLGTGKTHDQACDSIVHRLFDESTARQGRPVPTGWEHKHNHVILVFRLYYKGDQKDTRFPPPPSLTTTTTTTTSSSLHHSLLASPPKSSRRPTAPSSTIRSRATAPSSPTTHVSTVVGESSVETDASSWGPVNAVAASDERRKILQEVREHLELLKEFEDVISENDIAHRKRELFLALPPAPPVASAPPNKKVRMTKSTLAPTIAVVVLYSLTLSTTAFSILSSFTGRPASMVPLHEVAVTASRSNRPPPTRNYWCMYDSSRDPPSAPEYNAWSVLATTEKWISQTLAAAETPDGNPYSRKEVSYDCDVANDAALLTAGVWRRLKEARQIGEEHGTQEVERKEQQGDDYEPRKLRLTSVVVLPANPGISESFAVFDNLLQQINQARRQSRDYVTDLSLEQLDERMHADEDAEEEWSISVNCAHLHPNFGEQTPEQVLEDLKDDEEIDVHYEEYKRKRLEARQSPYPTVVIEVRAMPPPPELVAPPKVSRSRAAKNQNAISAMDVQRLEALFGKTAHMNHPSSQRSGSEDSFYDALGSSLEEIHVVTPMKLAQQWIATHDPNLPKTSPVDLAAFTESKTSHVDEAYEFVFANIAMLRSQPQSRQYLVLPCFLSSAATSLQKFATQVETMVNIWPDLQHKVQVEMFHPEHVDSSRRSPVPILSLQWKERP	cyan	NA	-0.0893123	0.130994	-0.39647	Other	chr_15	H3K9_14Ac,H3K4me2		NA	NA						Yes	Yes	Other	other localisation	No mitochondrial presequence	Nucleus
Phatr3_EG02267	MSRFILALTLLAYTASAFAPVTTSTTKESRIQCEMLNRRQALGLAFAGLVGGCLPEEANALANPALETFKARKNTKGAFVPGKGLRHHESFDNMVAVNPALETFKARKNTKGTFIPSKGLREHESFDNMVAVNPALETFKARKNTKGTFIPGKGLREHESFDSLMAVNPALETFKARKNTKGTFIPGKGLREHESFDSLMAVNPALETFKARKNTKGTFIPGKGLREHESFDSLMAVNPALETFKARKNTKVLDDKKNWVVGKKIGSGVQGTVHEVLANGAVSEFAVKLAPVPTVKTKGRQLSPAQQNANAIYRESVVYQNALGSLKGTFIPKVASPQAFKEVSGFNCLFLERMDLPLENIVPLLVKRPKIDLGPVALQLLNILQAVHAQCHFLTDVKLENFMLARASKVSSTLEARIRVIDLAMAEPSKMVGGKLQNVTKPEMAGTPLYASLHVHALQTHSFRDDVESVLYVLAELVIRTQATQEGTLRRYEATRGTDVPTFLPWSHGASTEQIGELKKRLVTDPKSEFYQRMPPSIAKSIRDALHIVWECEFNEHPDWSALEHVLHKLVFPKTVPKSQAAGTAKAPPVSKSKNSLKVSHRDQLEDARRRAREYMGAPEIQSQASKVVSRTSERAQRAAKRSSLESRASPKHRPPSSRYFLDSNSDEGSPGRLSPAEPAVDVDGDVSMDDAKDYESDDETFYTTHDPLNSSLGSPAMMSVASVQEETMELASDENQKPGLLTVWLKVTAGPSRGRKICLTEGSSEVITIGSKPNTKGESFRLGPDVEANHARFTLQVQRSKRAGVSFKVQVDDLKTSSGVTILEHRISKGKKLQLLHRKYTI	lightsteelblue1	84	-0.1807	0.364838	-0.240706	Chloroplast	chr_15	H3K9_14Ac,H3K4me2		protein phosphorylation	Protein kinase domain						Yes	No	Chloroplast	chloroplast	No mitochondrial presequence
Phatr3_EG02268	MTSTLEEPSSELPTAEVPQRKKLQLKPRSREPRQRQNSSTSGSGIFGAARPREEILSQRGVDVALMDSRIARKARPTHFAPEQEARLETLRKDLAAAEARLRDANEKELPEEAFRVDAQAKREELNKMMEEFAKLNVQESESGPSKESAYIKHERRPRSSQANRREHDDNHDSTFANFAVLRRSTKEIRPSQRAETRPLQNRSPNRKHKMTGKDQENADEPAWLKSENDAKIRMETAPLIDLEDSEHDKMENASREVIKENPSQQQSTYGALSQDTGKDDDDGKPDSLASKALATKPHIPRQNACLWLFHFLEGVTVIAALCLLATQVIPLCYLPASEIPAKIGILSLALKIYISAFCVLFCLVEAGWPIPWIRSSPLLQVYISRGFLYSFLGLICVEESTSERIKDIVHKTADELHVSWAAIFMQISSWCFLATGMLYMLLGLCCMKRVRDRLQQKEKDDWQEYRKAIKEWNDLHT	black	51	0.371128	-0.296543	-0.281309	Other	chr_15	CG,H3K9_14Ac,H3K4me2		NA	Plant specific eukaryotic initiation factor 4B						Yes	Yes	Other	other localisation	No mitochondrial presequence	Plasma_Membrane
Phatr3_EG02269	MFSSVRVATVALTRSRVAARRWFSEGGGGAAKESKHAVKETIRKETQTVPKEESKGWWNSAEVWGGLGALAGWGMSGAAIYDATIQGPEVISLTMTPVLIVYSSLFARWAWVVKPQNLLLCACHVTNVGAQLNQLRRALQYKIENGQEEQVKELGQKAAIGGAIMGGCIVAGPTIRSALSNMNMGVVSKVAAADAGPFTVHFWAPMSKWMISGASFMDLHRPTDKISLPQYTALTLTGFFFSRYALLVTPINYTLCSVNIALFGSSAWHLGRKVNADFIEKKA	orange	83	0.336832	-0.304631	0.0303112	Mitochondria	chr_15	H3K9_14Ac,H3K4me2		mitochondrial pyruvate transport	Uncharacterised protein family (UPFNANA41)		K22139	K22139	3.40E-49	mitochondrial pyruvate carrier 2	No	No	Endomembrane	mitochondrion	Possessing mitochondrial presequence	Mitochondria
Phatr3_EG02270	MSTIALSSSSSAPDPLIVPQPQHVDDEAASDDDDEGGVVAVDPVRIDVGTGKPGIPMSRIDRFLRGYTIFMSSPLRQDRSLKLLQYTLWAAAQAYGKDSKGRAGLVKLSLDLCLTRVANRLLGFPTALEAARSGSWAVPSQRHPQLFRALGKFLAWTMVGYYPTEHVAYLHWMAPSWLASGRSAEVFSAWSCRCWTAYILAESAQCILQWRELAYNDRVPAVNEDDNYEKEHKLNLERTRSECRHLELQLVRNALWILPAVHWSLPNWDRNPLLSSGTLNTLMFLESLVSMYQTVEISDAKQTMAQVEVPHSNSSIQIYLITPSNFLLIEERAWPTPPSCEFMALDISEMKSHHGDQRDSTLKLSAFFEVNESRSQSLLANMLRLAFLTTALVCTLVSGFAPVAPSTASSALRLAVGETAPDFALTDQNGKVVKRSGIRKPLVVYFYPADSTPGCTKQATAFNDKVKELRAKYGADLVGISGQDTASKQKFASELGLTFSILADEGDKVRKEFNVPRAAFGLLPGRVTYVLDKKGVCQKVYNELANAESHVDEAIEVLADLKQSQGPLAGFLG	salmon	443	0.381704	-0.111178	-0.152694	Other	chr_14	H3K9me2,H3K9_14Ac,H3K4me2		oxidation-reduction process	AhpC/TSA family;Peroxisomal biogenesis factor 11 (PEX11)		K03564	K03564	4.30E-47	peroxiredoxin Q/BCP [EC:1.11.1.15]	Yes	Yes	Other	other localisation	No mitochondrial presequence	Cytoplasm
Phatr3_EG02271	MASWLQICCGGEEEEKFGGIVLPYFFLAALKDPEEFGWTDANDRSKQNLRNKKKIRVVEEQISRFNKARPKSRNVIYASPITLLEAQSFIFPRFPKSEKESLFIHDVLMQNFIFMDLSTEECDQFVDAMQKEVVGPGTPIITQGAIGDYFYIIESGMVLYMDETKDSGKQVVGKAYSGSSFGELALLYDCPRAVSCVAGPDTQVVLWKVDQNTFRHLVARQTHDHEQEMKDLVRKIDIFKNLEDHAITKFTNAMTPVHWEEGARIVQKGDEGNVFYIIESGNVKIHDIGLGDSQFEDQIVGPGGWFGERALLTGEHRAANVTAMSKVTTLAMDRETFEATVGPLKNFLELEMKRKFIKSIPIFAESAITDPEINQLVNMIQEACYKTGEKLVEPGKPYPMNLWIIRHGRLLVLSQKHETFNLESGDYFGDKSVRGDPAHISSHSAVCEENLTTWVLKREDIESVIGDINRLGQGKALSKTLQDRNILLSDLDKHRVLGKGAFGEVWLVSDTKKAGKSFALKSISKRTLLESKQEQSVINEKEFLCLLQHPFILNLVASFQDEENVYLLLPLVPGGELFNVLQKQKQKHLGLVNDHAAFYSACTIEAIGHLHQRQIAYRDLKLENILIDTEGYCKIIDLGFAKVVVDKTYTLVGTPEYLAPEIILSKGHDKSVDYWSYGVLVYELLVGHSPFYLKHSSQIDMFKRIVMQKYTIPETVEGHARVLIQDLLIRKPEKRLGNLSKGYFDIKKHAWFEMSKIKFRALLKKTLEAPWKPHLSGATDSSNFDSFTPGNANSYSRRLTSEEQALFKGF	paleturquoise	390	-0.326566	0.394222	0.215278	Other	chr_14	H3K4me2		phosphorylation	Cyclic nucleotide-binding domain;Protein kinase domain						No	No	Other	other localisation	No mitochondrial presequence
Phatr3_EG02272	MYLWSLLLTGRTEHFVMKGVAMESRRRTSLVISSVPSLHRRRRSGAAFPALLLLLLAAVLRTTTAKVRGFPTDVQIRHRRLARDKLPDGATEMPTTKPTMAPLVAPTVSPEDASTIVITSFPTRAPTEQPGTRDESTLAPTDVILSQIRPLQPFAVKVVNNTALDEAVLTKSLEDYLEANIPNAQSVNLVLTIPSRRRTRNLQTADAIELQYTGLVALEADNNGAGALYPTSAELVATQTRVLQDIDAVNEAVNADQPQDVVIADVVVEEQAAVEPPVTDEPESSNAAGIVGGILGALFVVVLIFTCWVYGRARKEHQNKQNKRSPPPPPSPPPRSSPPRSSRSSPQRAASIPVDLDEEYDHSEYSNQALCEQDIEVASNRESYYEEEQSGREFYYDDDKEEVESAQVLYKDESENGIQDKTEPVSQDVEVQKLGTAWLVTTKKTLTDDDEARSDSDASMDGYSIYDAENYASQSTQRHVSAAAITERPVKAASARRPASASRAGRTLVASARPARATRSVSKGDRASDNESVFTYADVGTDDSIYTYGQGLIRGQPNSVLSGQTLDSYNGATEAGESSLTAGSPPYQRQPVAPRASSVRQRAANNYGVNSPNVASNMSSPRQVSRMTPVTVQRSDATDDMSQPSDEAQDELDRDLNGFANELERAKLRARVSASTLTSPRSRRPSPNFADNDQEQPSAMSRHARPTRSSVQESRNQVFR	green	NA	-0.562001	0.675079	-0.168935	Endomembrane	chr_14	H3K9me2,H3K9_14Ac,H3K4me2		NA	NA						No	No	Other	signal peptide	No mitochondrial presequence	Nucleus
Phatr3_EG02273	MRTSLASSTSAAAVGADVSSRPVLRGVVFDMDGTLTVPNLDFAAMYRRCGVDPQLDILAELATRPPAQAQAAYAVIEEMEQQGRDTLQLMPGARELAVWLAAHQIPTALVTRNTRRTVDVLDRLLQTAAPTLTLDVVISRDDERYPPKPDPAALYAIAERWQTSPTNLVMVGDSPANDIGFGRAANAVTALLDTGRRYHEQQSSESHATPSASSTATVPTPTIQPDILTDRLGSLPGYLWRHFTIEGALGTNAPNLHGTPAPLPTHPLHAAAARGDWSALATELQRDDLAVNQPDEHGNTALIWAAEHGHVHLVERLVAHPGVDVNIRGYLGATAICRAARRGNTNVLQRLLQAGADPDIGNDKLQYPLHFAAFKQHPACVRVLVDHGANLDVLDRKGRVPAEDTACATIQEILRTAMAM	orangered4	415	-0.15368	0.281892	0.314879	Other	chr_14	H3K9me2,H3K4me2		metabolic process	Ankyrin repeats (3 copies);Haloacid dehalogenase-like hydrolase						No	No	Other	other localisation	No mitochondrial presequence	Mitochondria
Phatr3_EG02274	MELSGKNVRILHVSYLFFRNVLRLPSITISARSYAMTLKSRAAHADEKLVEPDISLGPLLGGDDFEDPENNHDALSSLPCDYRATDSGLCDDIPCPANNAVPCKEWEYDLHGKLSARDEEARQIQEACQRSLLNRTNELVWIEGPDGVGKTTLARHVGCGLHDIGGAALFLEGRCDRLQRNWPYTAYVEALRSWSLLALTDHEQAMAIRERMLCKMEEKELLLLGSLVPELNALFSPTYAIEGEVSNCDKMKAFKRFRFLFRVFLRSIAAYTQLTVLFLDDFHKADEASVELFQSLLLETKGHGITFIIAYKDDSLCRNKSQVYFRNVSSFRSDKVTLTHIKLDSLGAPEIQSMLRDVLRLEEQECQALGSFVFGQTKGNVFRIHELLEALKQEKFLRIHSAASSWCWDMDEINLEFGDVQNRIQSKAELLSEETLRILKAAACLGAKMDDELLIHLMEVGQFILLDIETSRDKEECVGMAKLCLRAGERAVELSLFQTARSYITHGIKLLGTNCWRAEYDLTLALYNAAAEITYWAADFPDVHKRVNAILSKARIFEDTLRAHVALIQALGSNDKMGEAVHKTLVLLNMAFLYTYLGQMDLCPLISCKIVEMTVDHGLCAVSAVGFSAFGLVVSGIGGLIEEGERYGQLALRMCDQFDAKAWFCRTSAIYYFCIHSWTHPLKEGIAPLKHAAQIGIETGDIEFAMFNDIASCCISCGVVPVPELIVTIENLCDRLEFYGLRTNQKLVKPMQQLLYNLSGRYSGNAAVLTGAVMDFALVHEWKDTHETVYRYSHVVQMALACLFWDYERAAESSEACSDLIQSPTGAKSILFILIFEVLTATALARAKKKKSCPLASKRLKFLKAWARLSPLSFAGLQFLTEAELAWLKGDFPTALLKFTCSVALSEKSGILLLVCIANERAALACLDHDDPVSAKKFYNEALAAYTHLGAMVAAYPNGNCKESFHNEIMHHFAKVILLVCVAMLAAVYTEAFATPSRSVQSSAVSITNSMPFRTSALNERRWNFNDGQAPWGLKKNAEIWNGRVAQMAFVLVFLQELIQGKGVIQGLQEGDPVNIASAAAFAVFLLTAKNIQAAPESNTPENLPISSHQRTRHTMALIPFLHFDGFSCLGNKSIVLTDEINCFYVSGSAFRSCCGRHPLLVGLAANLDFPLVRQNNRISQNEFHSDTKISLSYISLKKEGTLQWHAHTQGFRLYIRLYRTKTAEPMKFSISSLVVTIGSLGNLPLAIAQGVSATTPVVRYVDPMSDMSLLLPSLSARHGDEPSLNMDFWLPASRALSSSLATDIPDQTYATLPSKASSTAQVAVSTMLQSNVPSDIPSSQPSYIPSSLEDGPPSDSPSLTPSLQLASSFSDVPSNVPSNQPSVTSSLPGASEVSVTQSVTLALGSNTILDDASIDIFERVCAFSFLPMYLSTIYEAEYKSIRCSVLDQNLVDESSKRRLLDEDYTLGEKHSTLSLLLRVSSLVYLRSGVEFGDIVQQTFTTHVDTFLSLLFDTLPFFAPKSSSGSGNSQAITGGQTEVQNQEANPSPIIISVAAVMGGAILAAIAAFFVLNSRRNAILNREMPDGTDVSIPIDYFESSDEDLESAPYDVTDISYSTMGMNMMPPSPLGIDSIPRALNSVSMIHFSEDLSTTSIDPESGITPSSTTLSPGPLIPAYWESYESKMIWKIRNSSSHSLSSQMSTDIQSVNGAFESSPSLLTVNSRQEDVGTTYSDGVKDQSSTTDTYEK	orangered4	164	-0.52157	0.762514	-0.0960571	Other	chr_14	CG,H3K9me2,H3K9_14Ac,H3K4me2		NA	AAA ATPase domain						Yes	Yes	Other	other localisation	No mitochondrial presequence	Plasma_Membrane
Phatr3_EG02275	MSSLSTASTSSTTTFTDTELTEVKRDFQSATELYRKNLASTTKLPALQSQIADLETEQSQPDFWDEANTSRAAIVNAQVSTATRLLTRIQAWQEWHGDAQAALEILSQSWTASSDDATAVTSGVNNSLRLASEERAMLLDEFRSAIARLREDSDRFELELLLSGPYDHAPARLLLTAGAGGTEANDWVGDLKRMYQRHCEAMGLSCVVQDEQAGEAVGYKSVELLVSGDNAYGWLQGEKGAHRMVRLSPFNANNKRQTTFAGVDVAPDILNQDDDAYWNTIDVPESELEITTMRAGGKGGQNVNKVNSAVRIKHLPSGLQVKCAQERSQSMNKNIALKRLKAQLLAIVQEQRVAEIKEIRGDMVEASWGAQIRNYVFHPYKMVKDQRTGWETSNVQAFMDGDLLEECIGSFLRHKAEEQRKEQIANELSRVKDYMFLVEKTKRERQEKAEQQKLDAQLEHERQQQEVEDRQRRAEEKVTREQQRNTYGKRDRVCEKMASASFESLESEQKSSIVWADTFDVNLDVEVLNDKSPVVTPALKPNLWTKEELSALAKAVKKYPPGGSSRWEQIALFVNNLCKQDEPRSTEECIEKYNNVAKTHSIPTDSTNGVAAASEPEDSSQSNEDVWTAEQDQKLQDGQAANPASMGKKSGGPQLQSVSGKSKKQCAQRFKVIRDSFTTVNG	ivory	137	-0.289022	0.383659	-0.0959466	Other	chr_14	H3K9me2,H3K4me2		translational termination	RF-1 domain;PCRF domain;Myb-like DNA-binding domain	K02836	K02836	K02836	1.60E-120	peptide chain release factor 2	Yes	Yes	Other	other localisation	No mitochondrial presequence	Nucleus
Phatr3_EG02276	MGRTMLVGWGALLSVSVNLHGVHARPVVRNIRSTHEFDRLLEKHASETGLPVVVDFYSDSCGPCRMMAPIFRNVAAEFADRAVFVKVDTNAQPELSQRYQVRSLPTFQFFVDGKKAHQAVGGIGEQGLRQEANQIVRQAQLENVLLTLDALLEYYHTVDPEKPRSDVETVYQKCAKMNRKVEGCVGSSANALARKLKKKYQAAPQLVPRILPTDAPTSTPKPSRATPPVAASSNTGTPTTHTLESASLADLQSELERRLDQARDEQVEHEDPAEDEADPDFRPWPGSSHSAYPEAVLVIGGGPAGLAAALYAARAGLAPLVLAPSLGGQLQGKGVDVENYPGLPLVTGPAVVAAMRKQAAHFGAFFEDDVVFRVDASQRPLQIHTNATGIIAAHSIIVATGAESNWLGIPGEWEMRGGGVSSCATCDGFLYAQRDVVVVGGGDAAMEDALVLARTSRSVTVVHRRDKFRASKVLSDRVQNHPAITVRWNATVQEILGQAVVDANDEDDNSNDHDVDLDSIPKQVTGVVLVDTVTGEETKLSCHAVFVAIGHTPATAFLHGVVDFDPEHDGYLWTQPHSTQTSVPGIFAAGDVADSVYRQAITSAGSGAAAALDAERYLSEHGLGMEEELLEAELLAELVNDGGMSARESYNAYEDAGGRMQGMKESVAAEL	salmon	239	-0.149269	0.366959	-0.00633281	Endomembrane	chr_14	H3K9me2,H3K9_14Ac,H3K4me2		oxidation-reduction process	Pyridine nucleotide-disulphide oxidoreductase;Thioredoxin;Pyridine nucleotide-disulphide oxidoreductase		K00384	K00384	1.80E-125	thioredoxin reductase (NADPH) [EC:1.8.1.9]	No	Yes	Endomembrane	signal peptide	No mitochondrial presequence
Phatr3_EG02277	MSRIPLELQAIFVASNKGEEVHKPPSNRAAFKVFKSIFGGFGRRKRSTENKRENLKRIASQSSFATVSTLGVDDFSGSSHNENNECAPVTPHEHLEVLLKARGYCTERYSVLQTAFFNRPTPLQLASYDTKLIQLIKSQDEQKVREILASGISPNACNIHGESLIHKACRLGYHRLVRAFTDFGADLAISDAQGRTLLHDTCWGARPSFQTFSLIVDRQPELLFLADCRGACPLEYVRKDHYVFWIEYLDQIADKYWPSTQSTPKLSYLVKQEPHSRQIGEPGNALSLELAAMVASGRLSPEEATYLAKGDEEDSVSGEEDSLSDDDESTWNEEDNEDDELLADLRKRKRIRPPIAIRKVYMSRIPLELQAVFLASNQGEEVHKPPSNRSAFKLFQNLFGGFGRRKRTKRPNLKRLVSQSSFDTVGTVVNEDLSADTPSDQEVESVPTSPHEFLESILKSRGYCTKQYPVLQSAFFNQPTPLQLASYDVKLIDLLKRQDEEKIREILSCGVSANACNIHGESLMHKACRMGFHRILQIFIDFGGEIKISDAQGRTLLHDTCWGARPSFQAFSLLIQREPSLLFMADCRGVCPLDYVRKDHYIFWIDYLECIVDKYWPPVQSAPLPPAGIHQAAHSRPMPDPENALPLDVASMVASGRLTPKEALFLAADNIEDDDSCSCSSDDEGSSDDNSDSESDDDSFSDDDENSLIDELEEKELLADLAYSVVAFRLE	greenyellow	351	-0.306923	0.209132	0.256276	Other	chr_14	H3K27me3,H3K9me2	Yes	NA	NA						No	Yes	Other	other localisation	No mitochondrial presequence	Nucleus
Phatr3_EG02278	MVSTTSKVVAAVLVMGGLLATQLDLTKDASVATPHANAPSKTTARGLKGARRLASGATDGYGSIDAVSTTGVYGSAGAGVTKQEALVNNKGSFVVTGSAGSPGGSTDGSAGVAIDHAGVESNGYAYNYGVVDPSVVSATSGGTGYFVGSFDTDATASLAPGATEAPTATPLVTSSPTRAKSAKAKSPKAKSPKAGTPSPKSTMAPEEDDHDDSDSEMNIEVPSKLLVDLAEDEATPVPESGSAYAAAGGSFTSTLTGGAYTTIDTPYGATAVPGATVVPAYALGSGGVDSVTVDAGGAADSTANDFTASADAEGGAEQDGSFYAYNAASINPGATAIPVGEASIYADIDGVFGTAGEAVVAAVLVMGGLLATQLDLTKDASVATPHANAPSKTTARGLKGARRLASGATDGYGSIDAVSTTGVSGSAGAGVTKQEALVNNKGSFVVTGSAGSPGGSTGGSAGVAIDQAGVESKGNAANYGVVDPAIVAVTSGGTGYFVGSFDTEAVATESPDVTEAPTVTPPVTISPTSGKAGKSSKPSPSGKAGKSSKPSPSGKADKSSSPKSSKSGTHSPSGTPSPKSSMPPVDDSHDSPDDAEMNFEVPSKLLVDLAEEEPTPASESGTSYAAAGGSFASVISGGTNTGVAPANAVAPGYATGSGGVESVTVEAGGAADSTANDSTVSAAADGGAEQDGSFYAYIGASASPGATVAPVGDAVISAGIEGVFGTVGEAGV	green	133	-0.208002	0.184008	0.294442	Endomembrane	chr_14	H3K27me3,H3K9me2	Yes	NA	NA						No	No	Endomembrane	signal peptide	No mitochondrial presequence	Secreted
Phatr3_EG02279	MWVTILLAILNNRRALAADENSRFSYPGYVITSIDVEPLGKGHPTSRVKFHARIPGKVDDTTAHVLRDVVDSGETVGKWPFRSPVFHGTVVPPGQLQARLDAESPRVSDRWNPLQHRKALLCVHGFDSQPESWLRRCAENYGKSDELAIIPVIWPAGDKGLRDYMNDRNVFVPGAARAFQPLLDVASSLRKSLLCHSMGNFVLKLTAPPHQPSRTSGLAKRKLSAPPFEDVYMSAADVRHDVFDRAQNDHDDANLDYGRNIAGMAQNKVHVMHSRSDVPLMARRARHAGLRALGSNGANMKNLHPSLKGKVVNVDCYSWNKWTRKNNLYHSYFFKSEAIKYYEQRDA	lightcyan1	NA	-0.318139	0.446211	0.0329615	Endomembrane	chr_16	H3K9me2,H3K4me2	Yes	NA	Alpha/beta hydrolase of unknown function (DUF9NANA)						No	Yes	Endomembrane	signal peptide	No mitochondrial presequence
Phatr3_EG02280	MPLASSRHASQKRAEAVAAEKKERERRQRLSLPASIKSTTHVNEAKAKRRLSRRLSAHLTISSKENGAPNKKSNAASPESPRLGPTPYYKIVEERGGQKSPPLTRSHKKESRKDPTEFRGGGMVLNFSPPNQEENARRELARMDASERERARRIRQARKNGQLLVFSPSNRPIDLEDDRTTSKSSLDPSPSGQELNMDDNNSTAASAMTESHNMASIINEQMMNEMKGLKQDMQVLLQSKNSQSEEHLNKTALQKEQLRTEMMAEANRKLEKANESIQLEVKDLTMRLETEKSTYLVDTTRLQSQLDAAYSDSTKRVKSLETERDKLEAMLLTLQSEKLELVKCTTKLENEAAASVSKLHEAKDMLDALRQQNASEKESLLEDTRRLEQVNACLSREMDSVKKGRDRLEHTIAAYEKKIYDLEHCLLPESESRREDALHQLAEREEQILALQLELQKFEVEVAKLKSDIGKLRLDNEKERNSFQLLNEDSCKAYERMREEIGQKDSKIGELFKQLGDMQQQLDREICKSDELSDDLQKAKETMEKSSHELNSALKETVNRLEESEQEKVSLRIKLTDALEHIESAGAAKIEAESKTSETASALAELEEALKEERESAMLARTRAEEATSRAEQMEKETRERLLHVQELEKELKVTVEERDDARCNMLGFSERENELYHKLRESDRIRRDLHGRVMQLMGNIRVFVRVRPPLPEEVENEVRLVEESVSSASLTDRKKRKRETLKSEGSLFRFPGIYEREEKKVLATSASDDVTKNIIEVTEPFKERGGLSDRRKKWRFAFDSVFSPKHGQDDVWEATEPLIQSAVDGYNVTIFAYGQTGSGKTYTMLGHPGSEGIISRSVRKLFDTKREMESLSRSATTVEMSVELLEVYNEQVRDLLAPNAGLNGREISLKVTSQEVVGNLCVSASTEDEVMKVLALAQSRRCVKATSSNSQSSRSHMLFTIHFAVTTKNGIQRKGKLNVCDLAGSERLDKSGANTVGGALLLETQNINKSLSTLSNVIERLQSGSGNVPFRESKLTFLLQNSLGGNSKTLAIVCCNPLPSHFHESVCSLRFAEKVNKVDLKKAVANFSC	darkgrey	133	-0.293382	0.26347	0.233262	Other	chr_16	H3K9me2,H3K4me2		metabolic process	Kinesin motor domain	K10405	K10405				No	No	Other	other localisation	No mitochondrial presequence	Nucleus
Phatr3_EG02281	LFIGSILPSTMTTTTKPETIKTWNARWSHPIPHDNLYYGKCIVGGILSCGITHTAIVPLDVVKCNMQVNPQKYPQLIFGIRTVLAEEGAVGLLKGWAPTAIGYSLQGAGKFGLYEVFKDVYSTALGEEKSFQWRGLVYAAASGSAEFFADLMLCPWEMVKVKVQTSPPGTFPTAFGPALAKMRLDAAETRFPYGSLVPLWGRQIPYTVAKFFFFEKVVEGFYTHVFTKPKDTYDKPTQLGITFASGYIAGIICAIVSHPADNLVSLMGKSDNKGKSVGKIASEVGLRDLAMKGLAPRILMIGTLTGLQWWIYDSFKTVMGMGTTGGAAAQPPK	cyan	401	0.0723331	-0.0292321	-0.260671	Other	chr_16	H3K9me2,H3K9_14Ac,H3K4me2		transport	Mitochondrial carrier protein	K15102	K15102	K15102	3.00E-142	solute carrier family 25 (mitochondrial phosphate transporter) member 3	Yes	Yes	Incomplete	Incomplete	No mitochondrial presequence
Phatr3_EG02282	MTPSDAAKAAASHIRRKVLTQMASGIGVVSVPVAVWWYLTYHERQAKLEDVRTRVRVPNVQDTDDLLVEKCQAGDVILFDRRCEKVAAGPWAAISCLASRTFLCDDKKLSSRTVAEGKFDHIGLVVPGYIKSRHDALDASNLLLLEPTPSGIVARDLKTRLEVSSSRSVVLLQLCSPGEKRNVEEDYEQSIPVVRARKHVETELRKFRDRWIELGKDRNYKYMHSTLGLGGALVYGMGMQDMLSGPVSPSAYLVLIGLQQAAAAQNINDRENRAIKVEDFLRDHRFEERHAVRLRPGWRFLAPIPLRETSRSMGEIDIKKMKVAELRTELERRGLPVSGNKPDLINRLQARLDEEEFGLIDAPATTINTTMTNLNETGEATGDNPSDSATEREKKGLVPTKTEEMGEESKTDKFISEAHDANNVKVSAQPTFDEIKRRRANRFDIPVVETKVQSPQKRGRDKKKSANLPILQKGSKRARQQASEKDDVLLPKEEIEKRLKRAEKYGTGNEENILKLKAMLRKYRF	blue	391	-0.411522	0.651656	-0.101118	Other	chr_16	H3K27me3,H3K9me2,H3K9_14Ac,H3K4me2	Yes	NA	SAP domain		K18732	K18732	4.80E-19	SAP domain-containing ribonucleoprotein	Yes	No	Other	other localisation	No mitochondrial presequence
Phatr3_EG02283	MTEKELPKSKPESRESCDSVVVAPPRLQRTETGSLVPPMLSRRRSSVHRRSPTLSRYQTTSIDKHYEISNQILAACDSNYNQGCLRTAYALGVQYLETALLEIPKHGYFNSVRHERERMQTALHAVRIGNRLGEIQNNDVPWSTSDRERLEKLQKLALEQVDKASQDQYESQRAATETEIRKQESSAEWVLCEPFLACSESLTLMLRREDHEPRYHSTYSQRPLSGQQPRQFASADWEESASDAHKTPTITTKLLASKAPVPTDDYVFAPIDKVQCCRTDNAYALAKTAPYDTSKSTSERLSRNFVEKLSLEKALFLSGLEVFDESVQGDEARVTPFSGRDTASTSSTCLSATLQLATLSSIYHEDLDQLRRAGLIRISFADTYQGCVPGSTNGCTVIAPLFCIHHLVESQEIPDPGLPDATITHVIDHETPAILRQLRRQLGLSEQAYLIPSDVHDFFIENGQLAQSQFVNVVGGNILDDVHLSAFVDSLEAESVNGRQVAATLFFHEHVVAILKLQRGKGKCWYDFIDSLPLRKTLSRPGEDDIHLDRRLGVNLAQPEISDSCLPMTARIRCLDSSALKVFLRWYACSKFGEENVCYINAYEWDDLQSDFDPRVFQASLQISLPVFWSFIMYRTRPNLRLASTKRGMRRILKYQGPVNEYIRQAVLAGTYRTTEELERVKKERRESADDLQTIMRRFRQDIVRGSAITDYPIEYLILQSHPPVPDPPRLNRKLERQMKEPPSPLAKLVQKHLKQHGDDGGSRTAPVGHRSTEEYYRHLLGVAAPSTQTALGNKTAQVQKAYAKAVKQYELMRVDGLSEADAMLRVDDLLEEQARNEKTMSTQRVKAAQAFRERVGPEFKIHNMAWEAKAEIDQQEQRRASNTANDSSENAAEEPFLGATQNFELLASVFANDATKIQGLMRWSERLAAVPYTEWTIGASTALDHWMARQLLGMSEETWATLLEGDSPDLLAQGRDLVRLRETLFPETILEAPDSIVDESEEEAPAVEEEDPAEKSIEELLASLGGLKTSGETGGNRKKPSSSSWSWLEDLGSADLDVRIDRFVEQLQDWRYRNVQTPYNEWPQPDQNEFSEWLKEFVESVSSDAERGTIDYVATRKALLSSPPVDREQAGAFWSNLQHDTQAISLLDAMRADGPPPGASILHAAFWDLPYDTQLECLLNLGALRPILDEYTKESDRLAFLHRFGDIVLAGVELEHLVPDPDGPVTTADLSPATVEEMKIHPSSRFRLEKRPYMSESNIAADEKSRALFHAWNQHKAGRARYEEKLFQTGRLGLRYMD	blue	87	-0.498394	0.723112	-0.132861	Other	chr_16	CG,H3K9me2,H3K9_14Ac,H3K4me2	Yes	NA	NA						Yes	Yes	Other	other localisation	No mitochondrial presequence	Nucleus
Phatr3_EG02284	MCSIRKAPSSATQILSTVKNTFLEYKTGRLLTPMVSPLIERLTTCVVGGGNSAHVLVPFLSEARHSVNLLTRRPQDWNHDSITCQLTDGTTGQVAATHVGMLAACSANPADVVPNADIVILCMPVHSYREALDRIAPYLSRSKSHVYVGTMYGQAGFNWMVHAMEREFGLTNIVAFACGSIPWVCRTVKYGELVANYGGKHVNVAAVTPHSQFDKLNRVLLQNLSVRPLGMGAFRQAESFLSLTLSVDNQIIHPARCYGLWKKYGGYWKDEAHVPYFYRDFDHTSETILQALDRDYAAVRSAVRRSFPSKQFPYMLDYFSLEKLNHNSSHAGILATFRDSPQLVCIKTPTVPSGSGSQNQSAARVLDTNCRFFTDDIPYGLLVAKRLAELLEQPVPMIDEVLLWAQTLRGEHFVHEKDGSVNLEFCLQRQGKLAVCGIPETYGITKIEDIITSITVMTFRDRSRLSGSGNRNREASSLVPNNIMSCHILSPWTDWVEQCQVDLLGSCDDNCASRHVLGESWQRNGGLADGQRGLDLRRADYAIWHDDVLEALLQEQQMQLNSASSFSSSTLDSSFEKEQQQEEKNDVSAPVTGALKSGVRKRPLRRRNTSPMRNTAPSKPAQVTPLRAKSHFNLPNEQKYFSSRNSPVTVTGSTRSNVNNNKSASVTSTLLARDPGLFLHPLVQLQKDKGKGEPIGTAVCANGVSEVLQKLRSKMKVITELAIDAKKGSATMKRKQARVSMQDAKFIETRSVLELRMGFLSIQYGVLLRWDVVETGQVVMVVLRKMCYDHFYPSKSLRPTQARLIQHRLDDEKAIYHEGDAISPRTDGTEVTLLEPPYAVPRPEIFEPAQLAARIVSAKGLSPKSSWTVQLSHESVEVWLPLSCDKTTGSYVVKSSASPASFSQSLAPEYDLQGSIMEIVLWESPKRRPGLKRAVAKLPIPLHVLGITPVRMSLPLHALHRNSSNVDVGSLELELAWKSPHQAWLDMELRARRRLERQPSSPGKPVQIVMEEEPPESKWDWICYLC	brown	22	-0.566507	0.499977	-0.233619	Other	chr_16	H3K27me3,H3K9_14Ac,H3K4me2	Yes	oxidation-reduction process	NAD/NADP octopine/nopaline dehydrogenase, alpha-helical domain						Yes	Yes	Other	other localisation	No mitochondrial presequence
Phatr3_EG02285	LTMRPDCCSFRIGCVMLALASYLGRPAGAFQLSKPIGSSTIGARRSAQPTPTALDVIKVKKPDPFSYAEQSRLYRRDFYDHDAWLKHRAKNRFVGTIAKMFESGVIRQLADEIFLIGAVATFVCLFNSLCVVGYEDFQNVHHDPIFIYGAPLVTLPGEPFSLSSPALSLLLVFKTNTSYQRWDEARKAWGVIVNNSRTVIRESSAWILQTDIPDSEKFRLIHRIAECVWLFPRSLQRHLLNPAEDEEAYVKAVRQRLPPALAEDMVRARHRPTRAMYEMSKAVNTLPLDSIRRSTVDQAVSQLCDACGGCERIFGSPVPSIYTRHAARFLELWIFFLPLALWTPFEFCWNHWFMIPSSMIIGFFLLGIEELAIQLEEPFSVLPLGKIASGIGLSAEEHVQWAEQAMERERTATTDAPPYSVLVTILTKSIMVLQKRLTRGLSFAVILFLASTANKAAAFQASLVSSRTVSRSFDTAIGPVAKDIEPSPLSYSEKSRLYRRDFYDHDSWLKHRAKNRFVGTLSKVLDSGVVRQLADEVILIGAVATFVCVFNALCVTGYEDFSNLHHDPIFNFGAPLVKLPGEPFSLSSPALSLLLVFKTNTSYQRWDEARKAWGVIVNNSRTVIRETSAWVLQSDLSDEEKYRLIRRVADCVWLFPRSLQRHLLNPAEDEEAYVKDVRAKLDPVLAEDLVSARHRPTRAMYEMSKAVNTLPLDSYQRSTIDQGVSQLCDACGGCERIFGSPVPSIYTRHAARFIELWMFFLPLALYSPFSISWNHWFMIPSSMIIGFFLLGIEELAIQLEEPFSVLPLGKIASGIGLSAEEHVQWAEEQMAIDRTSGPSSYGYPAPIPESTVVSRGPTYSTPTCQLQQTPVPLANGGFSYLNNPSQQSISTSELDNDESSYQEPPTEQRQPPVVATGDYSYLNPPALSEDGQPQNGGLTYQFGPPRRLP	salmon	60	0.496869	-0.210339	0.0743093	Other	chr_10	H3K9_14Ac,H3K4me2		NA	Bestrophin, RFP-TM, chloride channel		K08994	K08994	4.90E-152	ion channel-forming bestrophin family protein	No	Yes	Incomplete	Incomplete	No mitochondrial presequence	Plasma_Membrane
Phatr3_EG02286	MVQTLPVFRSLSVMAIGSFLLALGPSPSADAFAFSTRLPTQSLSLRSTSTSLSAEPDSKKRVVVIGNGMVGQKVMENLLKIGAAADGNEKQLQLSTFCEEPRAAYNRVKLTSYFETRDPSALSMTSEFDKEGKTVWYDENGVELLLKDKAVSIDTEAQTVTGQSGKVLSYDACVLATGSFPFVPPIPGKQRPGVFVYRTIEDLENMLQYAQDNNVKSAAVIGGGLLGLEAAKAAKDMGLESHIIEFADILMCRQIDQGGHNALVGVIEDMGLKVHCGARTESFVGQDGSTDMESMSPVSALRFSNEDWEDLPVQMVIVSAGIKPRDELARDAGIAVGERGGVVVDDQMRTSAKGVYAVGEIALYNNFIYGLIAPGYTMADVAAKCLADDFGIGKALDPENLPAFTGADMSTKLKLLGCDVASFGVNQPRSDDKDVSEMVWNDPVSRVYRKLILNKAGTKLRGGILVGDAADYDKLHKLAVKSEEELTENPAMLLPPISARGGVAEENEGVSDDPTAQICSCNDVTRGDIASTIVELGVEGATLSAVKKCSNAGTGCGGCEPQVKDILKQELAKLGGTLSNHLCEHFSYSRPELMALVRTDTDPSSVDSFEKVLHKHGHGDGCEVCKPTVGSILASLNNGIIIDDGRDALQDTNDRAMANMQRGGSYSVVPRVPAGELLPDQLIALGVVAKKYDLYTKVTGAQRVDLFGAAKHQLPDIWEELGQAGFESGHAYGKALRTVKSCVGSTWCRYGVQDAVSFAVEIENRYKGIRSPHKLKSGVSGCVRECAEAQSKDFGLIATENGYNLYLGGNGGTNPVHAELFATDIDEKTVIKYLDRYLMYYILTADRLERTAVWQKKLPSGKDGSGPIGHLHEVIIEDSLGICDELDTRMEHLVDTYHDEWAEVVKDPARRAKFKQFVNTDETLSKDSMIEFIDMRGQKRPADWPKDGEPQTNWRAPDSDIFAKSEKSWVEVGSESDFAENVGSSILYGDTQLAVFNNVQRGEWYCTQNMCPHKQAFVLSQGIMGDTNGEAKVACPLHKKQFSLDDGAEIGVDNGLQILTFAVKIEDGKVLVELPAVQEIDAILGTHGLRVEKSDCIDISGDALKVPVRGQRKDWNKIVGSSAAVRSETALRAQSANSTSTEA	magenta	133	-0.329862	0.377475	-0.278256	Chloroplast	chr_10	H3K9me2,H3K4me2		oxidation-reduction process; nitrate assimilation	Pyridine nucleotide-disulphide oxidoreductase;Nitrite and sulphite reductase 4Fe-4S domain;Nitrite/Sulfite reductase ferredoxin-like half domain;BFD-like [2Fe-2S] binding domain;Pyridine nucleotide-disulphide oxidoreductase;Rieske-like [2Fe-2S] domain		K00362	K00362	0	nitrite reductase (NADH) large subunit [EC:1.7.1.15]	No	No	Chloroplast	chloroplast	No mitochondrial presequence
Phatr3_EG02287	MLSRYGEIRCHLLRSGGRVFGCVTGGAAGGDSGKRNLHACIAGAATLVASAAVIKVWSPAISQCDQGNGDLPVFGSSSDPIMLSTDKEDGILLKNIAIRPIPSLSKHSRNEDASSDYRKSVRAFDESMKQFCRDTSDVDLPLPELDGCQKPLATSRGSPQTQPTHRVQTLEPHSNELVTTRKMYFYRTPTIHSRIAEKFILLAGPSSEDLGCDIAHLLGVPANRMDVGQFADGETRVQVQDSVRGKNVYIVNSTTSSDSIMELLLLISTLRRASAKRIIAVVPYYGYCRQDERRQARQPIAAKDMALMMEEMGVDRVICMDLHNDSLRGFFSPSVPVEHLMPVPVAAAYFHEELSAGVEQKNEAFPKVTIVASHEGQVGRATQFRSVLQRLSGENIELAVLSKSRMRPGEKQYEPKLVGNVKGRKCILVDDIVNTGTTLVSNVQMLKQEGADSIYAWATHGVFGASELNDAPERLQELQDLDYLLVSNSVSNPRSLPSKIRLLNVAPLLAEAIARALHDQSISGILSLESVEDLERYDG	ivory	NA	-0.379713	0.365885	0.17788	Mitochondria	chr_10	H3K9_14Ac,H3K4me2		nucleotide biosynthetic process	N-terminal domain of ribose phosphate pyrophosphokinase;Phosphoribosyl synthetase-associated domain	K00948	K00948	K00948	2.60E-105	ribose-phosphate pyrophosphokinase [EC:2.7.6.1]	Yes	No	Other	other localisation	Possessing mitochondrial presequence
Phatr3_EG02288	MANAHYADEFYDNAARAEVSRAIVNKKVNVCPFTVRLAWHASGTFDQSDASGGSDGARMRYAPELSDGANAGLALMQDIIKPVKEKFPDMSYADLWTMAGTQAIKLTGGPDIPFNYGRTDDADNNKCPANGRLPDATQGAEHLRDVFYRMGFGDKEIVALSGAHTLGSCHRLRSGFDGPWTTNPLKFDNEYFKNLLEIDWKPREWEGPLQYQDPSGKLMMLPTDMALIQDEAFLPFVKKYAEDEQAFFADFAEAFAALISKGCPAHCQPNAERQAPQHDSNKEFRDLAMHGSVERMEAASEGVDVNAKEAHSERTAMHKAAFFGHSNVMEYLIGLKGDVNAVDADGDTPLHDAAKFGHDAVVEALLKAGADKTIRNKEGKSATDLAAANGKDAVVKMLA	orangered4	114	-0.296162	0.381305	0.33031	Other	chr_10	H3K4me2		oxidation-reduction process	Peroxidase;Ankyrin repeats (3 copies)	K00428	K00428	K00434	1.70E-101	L-ascorbate peroxidase [EC:1.11.1.11]	No	No	Other	other localisation	No mitochondrial presequence
Phatr3_EG02289	MTEDAGAGTIAFLQRSLQANNSTDSTEEAASYNDGSVLRDTFTVYGSILLVIFIAFCWLRRKYPRAYNVRNWVEDIKTPLAKDQFGFFSWIWEISTITEDEIMDECGLDALCFVRILSMGYRISLMGVFNAIWLMPVYATADVSDDTRGIVDRIVEVSIAHVPASSPRLVATALAAWIVFGYTMYLILQEFEWFIDKRHKFLAKPRPQNYTVYVRNIPIEYRTDSGLEDFFRQCFQYESVLEANVRLRTPNLAKLVAQRSVLIANLEHAIAIEDITGEAPQRSASLKSSLMIMGGEKVNAIEAFAEELKALNADIKARIEELETKKLSQLFMQDVEQQSLATLGHSVAGRGDSMYGAGDNVNAEECASLTPSALAVVPRPNGYGTEISNVETAIYNDVIVEEEDDDGDLSTLASRQNVTNHSSSSKSILDAKKSIKQSVHLFKKAANAVKDSAVAVGENAAHMLQTNADGESYEAGFLTFTNLRTAQAALQMLHHSKPFSIEVQEAPDPQDVFWFNVGRTHKELQMGNLLSLAATTALCLLWTIPMSFIASLSTIDALRSEFDFIDSLLDDAPFLVPVFEIGAPLLVVVVNALLPVILQVFSMMEGPVSGAVVEASLFSKLAAFMIIQTFFVSAISGGLMQQLSEMINDYTLIIDLLATSLPAQATYFIQIIFVTTVFSCGMEILRVIPVIKAALRKCIGPRLTKRERQKAFMGLQPLGDPLDFEFADFSSNMVLYFVVLLVYSVISPITNFVVAFCFVYMGSIFRHQFIYIYPARSDSGGKMWINFIRVLVSCMFIGEVTIMGLLGLKKAASAVPLMVPLIVTTILFSTYINQQHFRVTENLPSRECIKHDLRNGPLFNMNLLKNAYLQPEMQVKEAFPEVSTDRELSLGLHTEDEGQYLTPEPSENGK	tan	93	-0.405371	0.4394	-0.358502	Other	chr_10	CG,H3K4me2		NA	Calcium-dependent channel, 7TM region, putative phosphate;Late exocytosis, associated with Golgi transport;Cytosolic domain of 1NATM putative phosphate transporter	K21989	K21989	K21989	2.70E-130	calcium permeable stress-gated cation channel	Yes	Yes	Other	other localisation	No mitochondrial presequence	Plasma_Membrane
Phatr3_EG02290	MTTTTTLPETPSWGVGWTQNDMMEKDTVLVLDERDNVIGSASKKTSHVFNAQQPHGILHRAFSVFVFERQSSRMLLQQRAHSKITFPNVWTNTCCSHPLHGMDPNEVDTPADVADGSVRGVKHAAMRKLQHELGIDPALLDLHGFRFLTRLHYWAADTVTHGPDAPWGEHEIDYVLFYVVDKIEALPLLPHPEEVDDTRWVTLQELQTMMRDDNLLFSPWFRLIVEKWLETWWQNLDVCMRPDPQQNPYLDYQHVHLLDPPAEHCGGAGGAGPLFAGQPAKIHATPGDATKKQGAYGKVVTHQESKLVQLGRVDEVWAALTLLYVRPLRSNLDAAYIRQIFPADDLAFCDDILVHVSRSFAAVIRQLPDRLLVDILVFYLVLRALDTIEDDTTAFASPEEKIDYLLNFHRTALADPDWNLQHVGQGDERRLLQQFPQCHRVYAKLAAPSRRVVADVTARMATGMAEFVRKDLGQGTTNTEQYNRYCHFVAGLVGEGLSRLFAASGLEAGSFAGELHLSDQMGLFLQKTNIIRDYLEDYVDQRAFWPQSVWKKYAATDDLGYFAQSIGTDDGRDRALGCLNELVTDALELVPDCLTYLARLQCQEIFRFCAIPQVMAIATLDKCYHNVNVFTGVVKIRKGLSCKLLLRTNTLSQVHETFYTMAQSIRRQAQTAQRQGFVDPSHARTVRICDTILELTAPLAVPRIQSRHVRVWGAAVLGTLAWAVPHVRNRRPTTDRPGGLLVQSTLWAAAAAWYFWPIRDKSRLQPAAALQKAKSLQ	blue	143	-0.10523	-0.0845277	0.521112	Other	chr_10	H3K9me2,H3K9_14Ac,H3K4me2		isoprenoid biosynthetic process	NUDIX domain;Squalene/phytoene synthase	K00801	K00801	K00801	1.50E-142	farnesyl-diphosphate farnesyltransferase [EC:2.5.1.21]	Yes	Yes	Other	other localisation	No mitochondrial presequence	Cytoplasm
Phatr3_EG02291	MSSYSMQRPNQELSAEEKEAKRELKKRLKRSVRRRKLEVRLQQAKTRKNKSLEEETRKALDRMDQESRSNGHDFGVGKVSDDPDRQGCGSVFFPAIEQIYHKLLQLVDSEENPSEKKSLQELKRIRNDESKTLLQNMTKGTQERVMFQNYAALRGYTRLKFNERAVLVADSLARVESLAKFSQSDVETSREQTVAGRLWEKLHQIRSLCSIGCGPGCDAVGVAVFLSKLKPRRNLERAVLFDWAMPDWSRIVHPLESLLLPLYIDSLETDSCNVLVDWSNEENEAARRLASDSRARSDQEISVDLFVTSYLLSETRERWHSFYDSLTDRAPAGTLFLFAEPTAWQLHTVIERCEKKMDFVWLDSSMHQPELQLLEGRVGPAVLLGIKRVESDTLPQKDCERFEASTRYVESNMAGKKGPNAKSVAGKDRKAENEAKKYAEEAKKREAAEAKDWDKGANLKKTEREDAAARKSDEAARRAKEKAELLAQEEAELASGTTTRKASAGVAKKKKKAKNELELLEDALQKAADKKVKKKKAEMIKTKQETDRPKEEPAPMDPLLANTHQMMGGDEAHEVGRRANKARMESEGTSGIEAALKGLNVKVPTSGTLAKSAKALYVEFEERTMPGIKADYPGLRLSQYKEKVWQLWKKSPDNPANQMPLPDATKL	darkgrey	132	-0.588489	0.788782	-0.209498	Other	chr_10	H3K9me2,H3K9_14Ac,H3K4me2		NA	Protein of unknown function (DUF1NA14)						No	No	Other	other localisation	No mitochondrial presequence	Nucleus
Phatr3_EG02292	MWILYFLSIAAFVVRQTSAFSPSPTRLAFRSPHTSGKAVPPILPNEVFTSVSNGLSSTYDDIPVNNRHAASDWLYNVRSFPQSKVLREIRNPLFCVAGWSFAVSLIQRIFSTSSSAPLRILGESICIPTAAHSFLVSSLGLLLVFRTNSAYQRFYEGRKIWENILSVSRNFSRITRLYAKEVGMDRKVRMMNLVAAYPYLLRHHIRHGCLCEEAGERIPEEHRLLLEDPLKTLETRFEGDKIDGLTRSNASPSLPRDKCYVDKRKLPWNLFDYFSTQRLARTQNRPLWACDRIGREIMAIPYGPNFSSRERLVMLTAVDKLTNAIGECERIHQTAVPLNYARHSLRSLTLFLFTLPFALVKDMGFLTAPVTAGIAWLMFGVYQIGYSIEDPFQGSLRLSNLCDAIRKDVVGSIAEDMEDSYSSNQLGLWDEGVDEVTLAERAEDFLKTPMIIPTLLDQGISNLTSSASVDAKEQSGGVTTDHPRKEHTANTCSHVSQSFDGLLSPKYGKQDVLAKMKRLSCVRGLRLRKGRVHLRCASSQTVPERANVVVVGGGIIGTSVAYHLAKAGVEDVLLLERDRLTSGTTWHAAGLMNSFGSMSSTSTWSRQYTQELYRDILPTETGLETGYMGIGFIELACDADRLEAFRRIAAFNRFLGVDVAEISPEQVKDLFPLCETSDVLSGFWVENDGRANPTDATMALAKGARLHGANIIEQCHVAGVTTSKPNGNYRAKVTGVRLENETVIAANIVVNCAGMWARQFGEACGVYNIPNQAAEHYYLITEPMKEIDPSWPVIEDSSKCVYIRPEGKGLMLGFFEWEGAAWKPEGVPLDFSFGELDPDWDRMMPYVEQAMKRVPAAENVGVKALFCGPESFTPDNRPIVGESPELRNYYIAAGLNSIGILTGGGIGKILAQWIQQGCSPHDVDVTAIDASRFQRYQSNITYRNDRTGEALGNTYKVHYPDHQPTTCRNAKQSVLHERLVNANAFFQETSGWESPSWYAPHGTNPKVETESFGRENWFLHWEAEHISCRNNVALFDMSFMSKFHVQGNDAGKFLNRLSTANVDGDWGMITYTQWLDEQGYMAADLTITKMAENHFMVVATDTMLNKVYSHMLDRLVHGEHVFVTDVTGRYAQLNLQGPRSRELLQGLTSVDLNNFAFRRAEEIDIGLARVLCIRITYVGELGYELFVPVEQARHVYDCIVELGREFSLSHAGLKALGSLRMEKGYRDYGHDMDNTDRLLDCGLGFTCDFEKEGGFIGQKHVLAQKDAAKERGGLLKRIVNVLVLDPAPLLHHGEILWKDGRRISDIRAASYGHTVGGAVGLSMLTRDIPVKKNWLDGSDWEVEVGSRKHPCRLSIRPMYDPASVRVKDA	cyan	318	-0.508826	0.618696	-0.377396	Chloroplast	chr_10	H3K9_14Ac,H3K4me2		glycine catabolic process	Bestrophin, RFP-TM, chloride channel;FAD dependent oxidoreductase;Aminomethyltransferase folate-binding domain;Glycine cleavage T-protein C-terminal barrel domain			K08994	4.60E-71	ion channel-forming bestrophin family protein	Yes	No	Chloroplast	chloroplast	No mitochondrial presequence
Phatr3_EG02293	MATTTEYADNSEETCWSLARSSGTILAASLVLLVTTLLEASVAEGSPLEHLGRRPMGRDLGSWLLHYVTQNVGVQGYDPVLGAFSPPLRLRVHLAAVAFLWAMLLYVWPVFGIPDVCGPWRLTISVWQAALVTIATYRFGLYVIHTVMPGVSDPGGPRPHKIQRQPVWKDCLHHLPSETTWTYLTAQDSHRRSAERFAGTGAALTGEPSGRDVWSEQPLSKSQVGANTKNRIDESAVQGMAWGGRQPGFNPAVNPNSCDAPHRAQLIREYIASGKSPPSNQPAKDLDEAIRKATHFYSMLQTSDGHFSGDYGGPHFLMPGLIVVWYVMGQPSLMLNPAQTALMKHYLIVHQQADGGWGTHVESPSTMFGTTLSYVALRLLGMDAEEPVCQRGRAFIREQGGAVMTSSWAKLYLCILGCMEWDGHNSVPPELWLLPNWFPFHPSRMWCHARMVYLPMGYVYGARLKYDKAEEDPLVQALRRELYCEPYNSIEWMQTRHMVAPMDNYSPVAWMMKTVQNGLARYETWPMLQPFKNDVRKLGLAFCVDYMAAEDLQTNFIDIGPVNKVLNMLSAFHHAGNDLHHSTVMNHMIRVQDYLWVAEDGMKMKGYNGSQCWDTSFAIQAVFEAGLLDDFPELSNKVWTYLERCQILSTEVSQASPAFKYEAALYRRKFYRHISEGGWPFSTSAHGWPISDCTGEGLKGVLCMLKAKSVREGLEDGSLREISEVRLQKAANILLSYQNEDGGFPTYENNRGFGFYESLNPSEVFGDIMIDYSYVECSMASLTALADFHEDYPDHRTEEIVHAIEKGRDFLKDLQREDGSWYGSWACCFCYGSWFGIEGLVKCGEPVSSEFIAKACKFLLQHQRSNGGWGEDFTSCYDKEYAANGMEAYGDDGSGVVNTSWALMALSTAKCNDIEAIKRGVQYLMKRQLPCGDWPQEGVAGVFNRACGITYTAYRNIFPIWALGRCRAVYGSDLDK	black	320	-0.190828	0.422468	-0.122674	Other	chr_11	H3K9me2,H3K9_14Ac,H3K4me2		metabolic process	Prenyltransferase and squalene oxidase repeat;Squalene-hopene cyclase N-terminal domain						No	Yes	Other	other localisation	No mitochondrial presequence	Plasma_Membrane
Phatr3_EG02294	MGARGSKSRRSELPEGRPMRSFHEALVREHDLRHDFDDIFEICDCIGQGGLCSIYKIRKKDDQIGGSSRPEHVRRRMHIRKYSAPLPRALSNKGFPLAMSLNERFLSQDPSSESNAAGPTNMHFALKVINLAMVKEDKIDQLKNEIEILKTLDHKNIIKAFETFQMRANKKLMIVMELCTGGDLFARLPYSERHATVCIKQILSAISYMHSNNIAHRDLKFENIMFESKHPEAAIKVIDFGLSKEYSPNNHILTERVGTLYSMSPETLQGIYTNQADLWSIGVCTYMMLAAGDKPFEGKTPKQLVAKILMGKYDFEAEVWKDISPEAISFIHSLLVVQPENRSSATDAMRHGWLTHATRQNSDHSSVDDNFRQRVKQGIIRYSNLGDFRKLALNVVAKKSTSAEIFEIRKVFEEFDTNNTGTITLPEFKAALEHFDYSEGDLMEIFRKVDVNKNNVINFTEFVAACIETQGHIEEHRLGEAFDFLDCDDSGYISKKNLRHILGERWYDLNKTPFVWKEIRPR	cyan	332	-0.211528	0.256249	-0.410843	Other	chr_11	H3K4me2		protein phosphorylation	Protein kinase domain;EF-hand domain;EF-hand domain pair	K13412	K13412				Yes	Yes	Other	other localisation	No mitochondrial presequence
Phatr3_EG02295	MRSWRIFKGREAAVPGSEEEGVPWTTVGEDALGENESSEANAFRPFSSSPDTIPATSATLRSADGFIGFRSRPRHDARAERNIANAAKSVCDGVQKIVLAAKAKKDSQGAWKQDLLVLLGSVPPPAAIEDGEEPAMADIDTLLEYAQHEKFVLRCVENELPPNLVHCLRLLRVLELQHASGEVENAKESQVTKHDSVENEEGTADEAMEKEDQHQEEENPVGEIESDTSSAVLQPIGLVATQKVSKLLCQLCRDPSVGEQLRPHLFGLFALSGASYPPSGLHVALAASDVIVAFSEHCLNRQLVWFIHDRKMILHMTDDVRELCGLSESDSATPAVPMGLVGPEAEKNGLWVVALRTLIKLVYFSCRHQSVELVKDLEGAGGDKVLYQAIKKSTPPHAKELMELLPILACCPDVMVENLTDEVAQLATNRKGLQIFEMLQVESNLVLQEYRRTHKSKRPNPLAEGSLPLLASLSLKTVARIRNGEIEPNEHLKFDVASELLEITLQMFSDHPDNYDRIEGSLHVLSFYLIAFPCFDDDGLKTFILKTLEFVLTGVGVADEVTPMNACVEVFFAMCHMLMNSKEFITDADESVRSDAVQRLANDAELIGSSLEKLLQFDQRVAPLMVESGILTTNLKTVLDLVEMLKSTTKPEKALCCGSTPLDQTFVTVCEVLKYLVAYQPTGVSKNTPGIAEESDALSNLYRLLHCAMFDLGLDGCRSAASVFEAFLSSFANYEELKRDMLFVLDLVSELGEAAVATDDIAVKVAAAERGTILFGMLRSVLEARSVARDAFRECAGFQGMIRFLSSYQGSVSDSSPVELSRKVARLLQTIIGVVGASIGSKSRNSTTAGEVATLTLALDVVIDPLSSRFSSRSPAAINCNFLRQSRFYLDFAASIAGVGILATDNSRDIFDMCFEHIDPALNLGTKHSDLVNLRNPDGVRLILGISAFAVSMDMECKHGAQALDTLLIFCQSDRKASTLSQLASCGLCSSLTNPKEFAPLLFDSGNILQPKFLELLRCLASFRMSYYDFISVLRCAAGPIVGAGDPSGRVRLPVLSSSISRKNGPDKSVFDGSEEDVKSWARLDFMSKIACDEDTTPRFKVGGDSINTIAVLLHKVPLEDRLRAASEQGRLKYFEIDCIDTSAHTSADTESAQSSAAGSAATGDVVWTPLTASGFSYSVWLRHEVDSDDGVSGNLYLLDISSPTVSSASATTNQASAFLTVWYDIQNQRFNVMSSASYRGEPTCFPVSPLIPNVWHHILITYTPAKRASMLSRKASFSIFVDGRPLEADVRVESVNLPPNSRAIVGAPNAALAVSGVIRGRLPVWDFGPTVMFSTVLLELDATTIFAYGPRFPSPMWGDRPQRQSLSATSTVLFTMLAESGEIGSVASALRRRDISKLETAANATLGHADKDSLSLMALLCSFPVECVVFAFQAGSTSFKMRGDVSRATVCHVSERMVNLARLDFGSQSVSTDGTLHGKCCVVAPFGFADNLQWAGGPFLLFPLVYKTKSSRSLAGALRILNQSTKVHQPNLEMMQAMGGYRMLAVLLREKPVLDERCLDECVACAIHGYNADKINSLSGLDADAKKERPFDNWVLADLDAMKHILLNHQVWDLKKRGPGVSLRLLHILNHLVGQSSVHKAFNARRLHAIGVVRWALHIMIEASDLFTAATTGSQGLLGWKYQAPTIADVSVGGDPGNSFLHQSKTLLRRVLTFMLTPQDLEALTEGIVYTVSTTGTSTKPVDAVLDVNERMLPVPTMRLYLVRLLEELIVDGVNEIVSSAPSSPTKKESVLENTAQPHAAGVASLDQPYLHIPSLRGKSRDGTLNPKDQQAQAFLSAFAGYLTPVWFATLLEGCREEATASAILRLMVLMLQGSSTFEMAFRGTGAFAPFVLSIPRFSTSPSIAITMLSQLLNVPILHLHSLPTLDPGQLCEIFDAESCDDSKSTVWHDYSDPTGGIFGLVAEVLGRNIQLISSDSDGKEKARDTNRAVFELLARRHQKSSSFRRYCSTASFLEPLSQALCLVFDETLQRSRSIRPKHRCLLADVPRDLTPTERFAGGPIEAETNGMGMVRLLRLVLQEAILCGPQAAGIVKVIFRAFPIHASPLQVEAFHLVVIEQCRVVVGEAIEAGDNMSLANCIGVTTVLLDHQACGFLTSEAVLESVKLSVFVLNSLIESQANAVRALSNADQNMLIANAAYFARLNCAVSLRLSLPTGSQDPGDDDLQSEVLSLLDSNIDDLFLIPSRDRRSKRRMPSSTPSKPSAGSRHFPLWESINVARFAAQKLASFPDLGEANDSETVAIAPLLVCLHKLLVESRDDVRTLSISVLVSLLQHRPNVMSELLVAEIFIGGQIETVDVVNRGGFRALLVAHESAAIADSTGSSSSSAKRKYAAFFEWLERNQEQVELVFKTVDEKALRMLPSLERASLSQPDAVEREQKLMLMKLTSQGDRTILGAIERTELVRRCAERTLESHQSWRRQGVDDLAAGAIGWKVILRQLKGSFSIWEACRDSGTIDFSLSTYLHSMGNPEQSGALQHESALRWKLDLTEGYERQRRRLLPNYEFHDVYNLDEASESQAVHEDKGATVDEIEVLPFEPASSEFMMEATAELLKDLNLKRTHNSADDLEEEDEVFEGLTISTEHENSTAATESGSYLSVDGEDSTDKPGEGEVLSGNPNVYEMDGPEDSSSYELIHGLLQTGDWPERSYNVRRCTGLEVSKALLLWTTNAMYVIDGFEQNDGGDQTKIMRVEKEQSSFYINLRPKNYVPSDRETPIEEAPSHPSKGEATSRVTHRQQSRARSAQLSDTPDDVIYQHRSQRIPFSELYCVYRRRYQLQQNALEFYDRNNNATLIAFDNHKNREEVLSKVLQSKLPNSVFNSSYGTFISYSKFMSNWKAKVIADWRLGKLSNFDFLMHLNSFAGRSFNDLTQYPIFPWIIADYDSDEIDLDDPNVYRDLSKPMGAIGAERAQQFQDRYEALASCCTDEDPPPFHYGTHYSCAAYVLYYLMRLEPFSRLALALQGGKFDVADRLFHDVGRSWKSASTENLQDVRELIPEFFYLPDLFVNANGFDFGQTQAGKSVHDVLLPKWAKGDPKRFVRINRQALESPYVCRHLHRWADLIFGFKQRGPEAVRCLNQFVHLTYEGEVDLDTMTDPVQRASTIAQIQNFGQTPSRLERRPFPERSVIEARKDNTIDFAVLPGLARMSAPFCLVGAPHTIRLSPVLTESLQLGMAGQMDRAIGDIALTKGLAIGTGRFCSINMTSKKYFRYGGINGGLSVYAAAVSSRQREANKLLSIHDAMHRAPIATAKTSVNGDWIITGCVDSTVRVWRYDENKMMLSATLTGHDGWPIKAVDLSEECGVIATACEQGRVLLWDLRTLTYVRSLREGSYNNAYGSVAVAINHRAGSILVLVGPELTLFDINGNMLASHSFSATTDVPTCAIATDCPEWMEHGAVAVTGHLSGEVRLWSIDFDESRLRLRHTIDENPHLDPITVIRATGTDRQDTLLVGDAAGKMSVHRTVLLDTFSKEELDAIMDKEMDPLASPCK	brown	NA	-0.44826	0.657059	-0.31956	Other	chr_11	H3K9me2,H3K9_14Ac,H3K4me2		NA	Beige/BEACH domain;PH domain associated with Beige/BEACH	K22262	K22262	K22262	0	WD repeat and FYVE domain-containing protein 3	Yes	No	Other	other localisation	No mitochondrial presequence
Phatr3_EG02296	MASSSEEEFMGDEEQTLLKKQSKRPKIEDDGNDDDDMPLTSLKKTKTRIDRVKPDPAPSSSSQKKEAVKKRKHKSLSQREDAKKPSVKKVKTEPNSSKPRELKKLDKTERLQYAMQSFLWWNAPELPEGCQWRTMEHSGVSFPETYEPHGVKMMYDGQPVELTPIQEEAATFFAAMDPEGMHLGNPKTGKIFIKNFFADFREILGKKHIVKEFKKCDFEPIRKHLNEQKIIRKAITDEERKANKEDRSQTLHQFGFSIVDGHIERVGNFNMEPPGAFRGRGEHPKMGKLKSRVLPEQVSLNLSECAPVPPCPVPGHAWSDVRHDPRGQWLATWKENINNQSKYMQLAAQSSFKGKSDRSKYSKAGLLCKNIEKIRKSYKKDLKSKDMEVKQLATATWVIDRLALRVGGEKDTDEEADTVGCCSLRVEHLHFDPNGEGGDSKEIELEFLGKDSMLFKQTIDFGATLYNDSNGLGAQVYDNLKSFCKKKKSSEEVFHVINPTMLNNHLKQFMDGLSAKVFRTYNASKTLQTELRKYEVSPAWRNLTASEKVVEYNNANREVAILCNHQRSVSKAQETQLENITAKVGMLKKQKKDLKKILKLLTAGEADKIPTKKSPQTMTDEVQKALEKAKKLKDTAKTNEEKIRATEADEKAKAKKRALADSKFQKAHLWEKVPTKEQVVKKIEAWNGKISKMEMDLKHKDDNKEVSLGTSKINYMDPRISVAWCKRNEVPIEKIFSKTLRDKFNWAMAVVPDWEFNEHIAKEA	darkgrey	36	-0.303728	0.386609	-0.16507	Other	chr_11	CG,H3K9me2,H3K9_14Ac,H3K4me2		DNA topological change	Eukaryotic DNA topoisomerase I, catalytic core;Eukaryotic DNA topoisomerase I, DNA binding fragment;C-terminal topoisomerase domain	K03163	K03163	K03163	9.50E-247	DNA topoisomerase I [EC:5.6.2.1]	No	No	Other	other localisation	No mitochondrial presequence	Nucleus
Phatr3_EG02297	MRRLPIATALLITGWRAIPTTTTTTALTVGSSPGRRTRSTPSRHGNRRKPLRQRDDVWAIERALLPEFTHVIGSDESGSGCIAGPVVTASCCVRDNAADGLWIDGVDDSKSLSTKDRERIYEAIVQNPSRYLWSIQERSAAEIDEQSATNATLNCFQDSIEDVVSQLRAEYPHCQPYSIVDGHRSPKVDGCTSRPWKQGDAYVYTVALASILARVTRDRHMALAAVKYPLYDFDRNGGYPSRAHTEILHQHGYSPIHRQSCKPVLNRHGNLSSRKEAMTVLLTACTVGFSSFGWVSQAEAMTNDPKTGTALPDKGEIETSIPTDWSTVDNPLEGDEKALFGTLDSSSDSIFYSDPRFVEHVDDQAVGILTSYVSQTVAHIPDAAVLDLCSSWTSHLEPKVSCARVAGLGMNAKELQANAVLTEWTVQDLNKNANLPYASGSFDTIFCQLSIDYLRQPLEVCREIGRVLKSGGTAHVLFSNRLFLSKAVGIWTGADDIDHAFTVGAYFHFCRDGLFRDIQAKDLSVRKGRNQRISGDPLYVVTATRI	blue	163	0.231838	-0.0438395	0.154042	Endomembrane	chr_11	H3K9_14Ac,H3K4me2		metabolic process	Ribonuclease HII;Methyltransferase domain			K03470	2.00E-55	ribonuclease HII [EC:3.1.26.4]	No	No	Endomembrane	signal peptide	No mitochondrial presequence	Mitochondria
Phatr3_EG02298	MTHPYECSLDLTFPLARQASQVRRIMAVDRELGDRVLRVLTVKDRTVHVAFKATEAKLLRVSVSSFCDYLTVALNKWVQKQNKIVHTDVVVPVDTIENQGNPEVMEWLTVSTLSIVVVGASGDLAKKKTFPSLLNLYDDNLLPKHTRIWGFARSDMSDEELRDRLRPHLTGDHSKEVVDRFLARCVYRSGTSYGDQDAFTKINQDMEEYERDHQDVKHYNRLFYFAIPPNVFADTALAIKKTSMQDESKGFTRLIVEKPFGRDLESFEKLNKTLAEHFTEDHMFRIDHYLGKEMVQNLTVLRFSNIWFERVWNADNIQCVILTFKEPFGTDGRGGYFDKYGIIRDILQNHLLQVLTLLAMETPVKLEGPGASRAIRNAKVAVLNAIPPVQIEDVVLGQYEGYADDPTIENKDTNTPTYATIKLSINTPRWYGVPFILKAGKATNERKAEMRIQFKDPPAASFLFEGEGENYCPRNELVMRMQPDEAVYMKTNVKSPGFTAKPIQSELEVNYDTRFFDHQKEANPDAYTRLILDVLQGKHAAFVRDDELRRAWEIFTPILKKIENENIRPVIYKQGSRGPIESDNFIMEKAGYIRNEDYVFHEGGVARKTEGTNTMPVSQTVPQISIPDDELCDIGIFGQSVMGANLSLNIAESGFRVVVGNRTQKKVEATVQRAKDEGNLPLVGSDGPEHFVSQLKKPRKVIILVQAGTAVDDTISSLAKYLEPGDILIDGGNEWFPNSIRRGEFLEPKNIHFLGMGISGGEEGARKGPSLMPGGPKDAYDLVEPILSKCAAYVDEAGSCVGYVGPIGAGNYVKMVHNGIEYGDMQLIAEVYDTMKSTLGMSNLEIADVFDEWNKSELESYLIEITATILRKKDDETGCGYVIDYILDKTGMKGTGRWTIQEGAERGVAISTLAAALDARMLSGLKEEREVASKVLDEPSMQSTDKTQVVADLRAALYASKVCSYAQGLSLIKAASDEYQWDVDLSECARLWMGGCIIRAKLLGSIREAYSKNSNLSNLLVDAGFASALNERSVAWRRLIALCVTSGVTCSALCNSLSYFDTYRRARLPANLTQAQRDFFGGHTYERTDKDGRFHTAWTDAHKDIGDASQRTSGENVQI	cyan	326	-0.463443	0.549271	-0.35107	Other	chr_11	H3K4me2		oxidation-reduction process	6-phosphogluconate dehydrogenase, C-terminal domain;Glucose-6-phosphate dehydrogenase, NAD binding domain;Glucose-6-phosphate dehydrogenase, C-terminal domain;NAD binding domain of 6-phosphogluconate dehydrogenase;Transcription factor Pcc1	K00033	K00033	K00033	4.50E-217	6-phosphogluconate dehydrogenase [EC:1.1.1.44 1.1.1.343]	Yes	Yes	Other	other localisation	No mitochondrial presequence	Cytoplasm
Phatr3_EG02299	MKLMTRRAFLAVAFVLSLLAQFHIHRSGISIAVSPFFDDQAVIPSLSVTAREWEYRTNHQPAATNTDPTTERGMDAGDSVSNLLEGLPDWVRTYIDWHQLQRQKFPGTKLFTDPAAPPVLLRTCYRICGGLHDRLGKLPWDLYLANQTGRVLLMNWCHPAPLEEFLLPNLLDWTLPRDLNAASVDDGVPAAMRLFHNETTCLWTEKMIPTLFDEASHEHRPRPEFWSHYLDEGIRQDNVARGDQKRLQEKKVVRHRILGGELEFQKRLEMAGETTDLIDWTPSFGKIFGVFFQPSFGVQRELDKVYRDLRLIPGQYSAVHCRVRHPKGIKKFSKGKTPVPGGPDRVGLLWEGEGREFAIETAVHALQCGQTLLHQGANEMEPIYFYSDSEDLVRYVTIELHDPMFEKNYSSILDSNKIHATARKVVQRSRIVGRHDGTANLHIDRQGGAKPTAYYGSFVDLMVAAQSRCVTYGVGNYAMFASKISGSSCKRRVPQVVDATMAATTIATKGASRQGSNFQWAFMMIALFLVGTMVLQIQQIPFETAGDALSQSKFAFLHPNQQESPVALPYEQRVSSPVINDDSPPYHVVFSTSCSAQQHWESMVFFYHAMRVGQRGTVTRIASGCSEEESQSLKTFHERYIQPMSPNFFVHFTPDYSRLRLSGGKDAYKYMNKPYGLRHWMEHALGMRTNQTNSAAVEDGIVFLMDPDMILLRPIVHDFSDVNNHLWVENEPLTKVVRHGFPIAQQDGYLNNEWMKLNFSYIVNRPEGAFVSRPALEDGPRLWNTGPPYLATVKDMYQIAVTWTEYAPRVLDVYPKLFAEMYGFIIATVQLKLPHTLLKSIVVSTTTAA	cyan	483	0.284395	-0.272538	-0.351834	Chloroplast	chr_13	H3K9_14Ac,H3K4me2		NA	NA			K20781	1.90E-62	peptidyl serine alpha-galactosyltransferase [EC:2.4.1.-]	No	No	Chloroplast	signal peptide	No mitochondrial presequence	Plasma_Membrane
Phatr3_EG02300	MRRRLQVDVAVGSTDPSVPSSPTAPSPTTTPRRRSPYQSFPLPAYLPLCPGGVAYPAVGTGTDPRDWHVLGSPVGTSSSTSTSSTSPSGNQSPSPAVPISTTNTSASTSTTSPNAATAILPRATLQQLAARAKTNDDQLRQYALLYASHEANTASSLSNTATTTTTHVLPSLAILTEAVLGRLTGVAPSHVKTAVDILLGPFFQDPNDPPCPQSADDVGNCKPSAVATDSRIGTGIGTSDGSSRTRTTSSSTTHHHHSNNHHHNHSTITTAQRLQTLLDQAEREHQQQLHQDKEPSPTTTRRTRPCGYVFQRGDIAWNCRTCQTDPTCVICDACFRDSNHEGHEVYFHRTTPGGCCDCGDTEAWNIAGCCERHRPPPALLSDDAPHHPDDPFEAVRASRRGYTLAHETLTLEPTALPPRLTAALAVVVGAAVHALLDAVNGAGIGADPVQWKRQWADEAAKIANGVVHPEDYALVQPKDRQGNDDDAAAEAPATTTAFPHGFHLQLRLHNDDVHTFDEVIEALHKPRSLRRHSEDRQSLVALRDHATEMTHHVDADGQVTVKTFTSFPAALQGYQSLKRRGLHCAVVSSVQVQAEHRARALASWLSEISAAHPAAAALVVHALVQVGEGDETLADFSVWPRARSIPPWAATDASSEEQACLRRFAAFPPHLPSSYVTREQAELLHGIALTVQVADFVHVTGADPHFYGRVPYRLCADRYKKSPHALWGTLPQCYVDPTPPHAKHPLLQRLATVTTDGTENTTNRADCWKDVPNALTETVYVVDTDLRKQQEADRITSTVFPHRLPGLQLVSGVGTIRLDHLDARRPPLPSPMDWRHLLATSSFRAPASTILWLLLLDPYPTKQVRGAIHALILSLLTDARFKSRVAGALGVAYRPLSTLFCAGVGTEADSPLHFTVQIFTAGSLVRALGSGPATEALLISDDPNRAGHSEASIGVFTSPIAHTIVRCIHTNLLGATKEVNMILNHTTSGTDDAEEDPVFQPSNDSLLPALTYVAGEHPLMTPLPAAPDDGFLDSRSTRHKRLPHMLRDLEYVIETPGTAIRLLLPRRFPVYQGPPLSMRGEDVLAFPVVFSRMLRLAQGMDPQKRKISGGHVEYEHIRWLEAFGLSLNFAGARDALSESPPRSSSVALGADYMENVMGVREALGNIGASLLREIKLWLYREGMLETGLPLPPGGAHGATDMAQVESLQRSTLHVSGSQSTSNDALSNSNAGAVALACATGVKMTEAQLSLIENVLKAEAVERFHSKQGQVLTPKSMGPVMGDWLRVPHSPLAGDSLSFHIPLHRALAESIRCVCALSVSEASRKSEPSGWWKLPVLDGIPTSVSSDTSNPLTNPLVPLMRSTLRSGNCRVVWTAGPDCSAQEAQRRRSRSRAVSANIAVAKIIHSLADHPIRCLAAAQQIDRHLWARNGSSVAGMAMNYSGTPLCRSFRDLDLLLVQLSAAGMSVGLGARRVFSLLLSRFSMDGYLCDPERRSQVSGSSSPTGNGGYGAGSSAWVKPPRLQDAEHAVILSEAFFSTMCVLVTELPPPPPVSVDDDTFLRQSVKRELLHALAAEPRSRSEAMTAAAVGIIRKEDSEGSSRTSGGGGLFKQTFAEVLNEIGKPKSQGSSRATSGPPAFELKPECCDEYDPTFFHLRRQDHQHAMDIVARLRKQKWGNSKEKTETYCLPIVCTPPKAHPRFLACRLLLHLPAIDAAIRRSLLFALTGGSWLPPPEPRKPAHPPIDEDVETFNTLGVSDTAPRTIGDGDIPMITFNRRLFQSQTSSSSFLKRIGADLENATPFSKEIVASSSVSFLEVLQLLTLQTHTLEDCASLHRFLPDLDEESRALSFGLSINSYLGRLVRVPESLVDVWALQPYPEGPLRSKGTGKKRGSILGLLIALYEHRDDHGNSNESDGADYGQGDEGHGGARILASSGLKWLLRFVNALVDGAPTVGAASHSATSGGPIKPEHYTSPKHESSVSSWTINEDIRSTIQGMLFGLPDLWPQISEDKPAASDNSAAKSKEAGKAAQKRVMDLMKKKQLNFASTIAPSNENKSDSTVNGDQDSELCIICRCDDADGENNGPLGYLGHVQRSRTAQLRATVELMHSERPTPTIGQTYRVVGHMGCQLRETETLDSTPLTCLPKGSVVTVSNTYASAEYDILSRRVLVRHVSKDPHTRADVVSEGWASVQSSQGYVILSPLVSMCYTNSRWGTTRPIIKQCGHAAHLKCVEAHTLSLHQRAAGDQPYDGRFAANISDGEFLCPLCKQLSNILIPRDSFAQAVYSSDMEIDESVLKPSETRREHRKTRALLVGSGLSEQRMAKMSNMGRKALNDFGTNLHVAMGVPWERSTPAQKRQHQRWHPAIHKWDYEESVDDDTEGYTGARMKNILRMFRQQLIAWAAIGHTAAAAESSTRGVEEVLPFGIVSQTSDPWSDYNIESRDRHPLLLELKRTLTAASGLLEVLCFEMRSRLAQRERLASDTFIVNSCLADILDGWSWIMGISSVQSKNTAADLALWSELTALLSSIPCHVARDGAIPQRGEARATAAAMWAARGIGTTDQRVGEPPAPLSITQIFSNKTTNLPPIARDWGTTDPLLSPNEDPQLDMPRIPFRPGIATAFLYTPLLAWDVTTLAGAILSTTLLNESNDLPTNDELMRIAQVLLVGRLIQALITPKGIELPDEMELDEEDAWSAKEAECEGLALARLVAHCQTLVTTKYLDGGASLVGSTEDLSSRAVLAGVGRAILPFSRTLVLLLRACHSAIRERQRKTTGHELRSDLPPDALDKLLCNADLMTAEDGFHIFKALQCPLPSALIASNSEWFSLINRWLVAVVGLELHHGSMGRHIVPTVVSPGSTGGTFTLADELPPRTDSLAGTTLQAHRSEDTSPDVRMGENTQESNLPWNQVANQARLEELDRAIRNGGGATHRNLGGGVMMEEDSDEEIVDEFELDGPRDMIAIAEQLLGVTGQANAESNDEIGESSEDNSDSGSEGEKRDADREFAHVSRSPILSYQPSLLAVEEIGPGRHATLFEFSTASAVMSDLSHFGLKHRRNIPTFSLIRLPKSFVELYNLVNKIKGREDGTNTEESEEVSNAETAICLLTGTVMRSGSARRSGYNRAHRLAGACTIHARKNGSGIGIFFLVQKCTVLLMHNNKSAYSPSLYVDEHGEEDPGLRRGRPLFLNQARYHALEQLWRQNGIPREVAQIRSTSDRVIRDNWY	brown	NA	-0.513242	0.717632	-0.307543	Other	chr_13	CG,CHH,H3K27me3,H3K9me2,H3K9me3,H3K9_14Ac,H3K4me2		protein catabolic process	Putative zinc finger in N-recognin (UBR box);ATP-dependent Clp protease adaptor protein ClpS						No	Yes	Other	other localisation	No mitochondrial presequence	Plasma_Membrane
Phatr3_EG02301	MAQIAVGIKAFFLVSLCSGATASSKNRDLQEFIAIASYQPRTDVSNQKNIALDQYELSSFLGNPANDDLEAAKAIYERGAFVTPIARLTLTNESGLPTMITSDETLVTGKTANGTEVTGIAYESFNPGEMEISVQYASDAPDSCEVGGLLEPYMHGCFAADGELDIEGERVAYRYDPSTDNYNGRTLQQFSTGASFTFRDPNAGTEYFDEFEKFFDYYGKASYADILIQAAFNKTNTGFRNGNLDFSTYLDGDGQNAAIATATAYMILGMEIIGKLEHAVVQCDLPCETDDCKLDPVHSLDEAVAFWTGVLEDFDQGSGRSNLLYGLADETCRQFRTCGVTGDSTEGTSRVNIDLFQLFRTMQEQLLGNQCIEARASKDRMIPLMFLPLIQATLSNVFLAKSMSFDEVVDGEGAVLAAALLPRLASCNFEDAQRLYLQMRVGQHGVAGYSEVRQALERNYECLGVTCADVGGLYDRDRGEYEAEGAPCGGVAQGGGGTNPGLAVGLFLGGMVAVLLGFVLIRHRRRNKSLGAAEFAVEGDHVCKERLGLFWYPSPASPVGTSREVPSAPAPTYASYVPKRTASLGNEPSVGRHADQEPREPTFRDRERLLVSRVPDNFRPAVEGVRTMLGSRIASTTVLVTALLAWTMPETQARFTPIVTYAPMTKVTDVAALDLDQNELERQLGVGALNNARAVYERGGNSLSIANLTLVNPPGPMSYPQGTQVLGRTKGSANTTVLGILVDESVTWGANPGNVTIHVQYVTSTNQKTYSDCQSGGLWTFSEANLNGCYNDQGHVTLVPPGESANRGDKLAYKYDIRQDNWNLRTLQSLSTNADTSMRPCPGCPFYADFQTFVNYYETTEYADSWIMAAALNRSVAFPSGRGNANFGAAFTSGSKLGLAEAVKKGTAYMSVFMQIIRDLEDAMTDCDNKCDPDDLSCQDIGAEAVHSLDAAVALYAGSLEGTDGTENSGVMPYALANRRAADFRTGGPQGERSSGTAHVNYEVIKEFKHAQTRLLADECNLARQNKWRIVNLMKVPLVQGVLRYAYMRDFNNPSDAPTREKEQAEGATFAAALLPFVHKCDTADATLIYNNMRIGSDANKVVFADVKAALERNYGCMGISCPLVGGFHNGQDYELGATPCTEGTLQGPAAPDFSQLPSSSGGSGGGNAGVAVGWILAVCLAGVVGFMAYRRFGKRKNIADVMKPPANNLAAVSEIA	darkgrey	224	-0.280902	0.14203	0.130189	Endomembrane	chr_13	H3K4me2		NA	NA						Yes	Yes	Endomembrane	signal peptide	No mitochondrial presequence	Plasma_Membrane
Phatr3_EG02302	MESIADVQDSIYGKGNGPPILPHTDDPKAVTHPRKHPSGHGETNPYTPTTVHAEKKSSDDELAFPASELPEGFPRELSFRALAAYSLIRTLSIQLRLSPFTPNVFLRALNLPYPNRLLGQIHVAILRLLLGSLRMGYHWGKGFSQVVAKKRKLDGLRWPLRAGDNLEFLDTFSWPIFYYDYCHLTADILHTAMTDTTDYVDVRHLDTSSIKSDRLEGEDLDCSVGPTSFDSPSVIYLNILEEENDEDEYMAEDDFVQADSDEDFDASDRPMKKRKSSFFTAATKCCTYSASGSLVHDTSLQDQAQMATMQQDETTAHETYLHNEYSNVSSNGTKIGLKTCSAYLSGKVLSSSFPPTLLETKKEETVHDLEVRLERSLDRMNEEGGFGGSSCIPMHPGSPVPFSIEGDTSVSSTDVRQPDRRRVYQILPVCSESRNEVSSHQQEEKIENDGVAFRHSSECDSEIAYVLAKKTYSADQFKYDHAHNELATIMASTAADCSFFQPTLSEEGNSARCKSNKDDASSKFTVNEICTSPQSVGYIHSKAAIRVQTSKQHTNVEHTACKNEPRELGIGTTDDDSSRDIEHALKPNEEKESRETGTSCLSRGKSELSGSSTESHKFSDVGDPWAHFQPLLRMRSGESYFSLPLEDKVTILEFLIDELLSVDVIAAEMARRHLSNSTLRFTCEQNLSVAQSQAADNEDVCAVCRKEGELLCCDGCIFSYHKKCLGISENEEISDVRWHCPECTLVDPASFGSFQHVRKECVEWFTKEDLKMEPQLFEGLTEPFCQSLSNSNFLCPPVLECVSSRTENPSEFLIVHGFIFGRALRGANADVNVLNLARVRHMFLGLPPKILSSWPFAQVPYDPSHLYKDYILASGAPYFSGLPELYDPSVYLSKYRLAPYPPPIRKDVEPSAFDFEHQCHPASYLEVSRRLDSRMSNDMSVIKLLRNRLFDHFKMIREYLLSLEITLGRACLLDEFWGTHRSATGGTTIWARNVKMAKSAQRLSNLAVKLVDATHPRAFLETWFDHAVKVKGFDAKNGTAVSKEMSDAIPICPDSNPTLESLNRHWERCPPSAIFCLLAKEGKSLSNWVGEYRPDLVAKAIHRSKRKKGVENSSPHLAVKNMNVGPKRLSVNGHTPGTFARREHLREKRESADSPGSSSCMHNFEKSGKELVVDLPDKELFMKPLRKRRRFDRGLPDKAQLENFDPKSVTSAKAILEARKRAKVTKFVEQQNPIFIKEMPWPVAGRKLFDPVGSLSPSIVRSLARSAGGLRAPFVTYIPSYEVGQMSHYHVWRKRTRLCASFEELSYSLRMLQTFVDTGTIRKCVVMGQRYTSGKANTTSRVVASHRDIEDGIEFYLVKEDKSQQKGRWFSSFRVDLPVLVNERMSRRTILIQQCEERQSVAKTAKAKADSIKCQFSAAAVKGKKEAVFRKTAKAGHNKSKAVVNRKVDATLRKKHAPVARAPTTQDSGIDPPDRLSLSRRAPYQCAEKAGTGPFSFNIACLSKKTIASEASLLLLLHRNHVKLLIQKHLPNTQLLERELQRLRFCHANKLKSIVISTGTQVSDDQILDQFKQVEREVAQCESYPETTLPTRAEYKQIASTVATKKNARLQHATSSLQGSNNPCIPRGEFDRTVNTSSNDNRLVTNNVNQVPSGLASDYQRRFEWPGQPFLNTFQPQPCQIPEQRSTSKYEMVGSPSKRIIASTSEQNRFGYHAAPMQNMDHTLTNMQYNVMPQFEKGSRNSQTTQQLNNSRSSVSHYSSPSQHSFRNPVQSPTHASFNESRVEYHPLQKQHVQQSFPSHNCHFASFQQQQGQQFELPAKFNWMSYSTQPTQVSVHQSGTPPLHQSMTHSQYGYLQANQNQPITHKEMMQQSPAVSSNAYLLQNQQMTCAAGVAQGPEHDAAALSHPGYLDPTPIEQMNKQMASFFCWPNS	brown	28	-0.530767	0.69603	-0.200741	Other	chr_13	H3K9me2,H3K9_14Ac,H3K4me2		NA	PHD-finger						No	No	Other	other localisation	No mitochondrial presequence	Nucleus
Phatr3_EG02303	MFADELQKNAAQQRAAENRQRRLKIKQQQAKASFASTSPTNAFKAKETSTATSVTITDASTLPVKTETNQTIPFSSGTSISAVTKASQERARRANQVREHQRAVQIQSRARGCITRDRMQRNIRADLVSKMYDLRSVRDLLSRSQNITTYIPPPATTTTLVRSLWFITSRRESQGHTSVPWGSRRVIVWNDRQDVILLSQVLQYAVTPGLQSPDENVNPFACWNSSEEGNYRMKFVMRIILVALVDPSVEPLVGNDVFDACQQCLKAVMAVPRSISSLQALSDCRVTVFRTSWDWLLPNQTEAGPRTRLTTTTTASQLHQPCAYFSSPLDMLSIWRHYLLFTVAGPKPIPPMLDLNRETCVSHLRKQRIGVWIRNVCDAVEQASDHDARGDFLMIRLVREIYTIPLLTWKVSNELLAYWVTSSGTKGCPFVSALRLFGDKGDGLLQNDGVENLFPFDDVPMTVCPATPTQCFLANVVQLGLLCPTLNGTDSLKLDFGAAVVFFNLITVLVQAIPLATFSSRDSAVVWVDGVNGHTIPIVLSKTSAGLCMVDSFVRRIFQIALDPQVLGTENILSTKSDKDLKHEKDMLEVGSSSAASLAAKEARVDRNKSFWNSSKWARKLTKGMSSLLVGEDAKKRAAKNLKPSSLRNQSTVSRNLAEGVEGDCSDIGTIFSTNIVPRSDYTVTFLFCLCRCFSVVVARWGGAGNDDMLLSQNRESAKGEFPKACIRAEPFVVIILNALCFSTPFVQCAWGIMQSDRRIASQIHSIVEMDEGKSFIRCLDMQTGLTGISSGISDLDGAALLFMFAVVLSHTLIITDDVEIHDMDRPLPKHQLRRVIQLLKKLLYRACCIDSTSLSVHSNYFGVALISASSRAMRDLYDRSSRRPICVPKLWLLPNLLEKDLSKCNCHAEYVALLSTPVLRMCPFLVSFKRRLKLFERIVTTNRVEIQGENSSNPFNPNPLKKGVPVRITRGRILEDGLATMNHLGRNMRQRLSVQYFNEAGAREPGIDAGGLFKEFWTDLCAIAFNPNYALFSVTDGAGNCLYPNPSSGAAHGTPDHIVLFEFLGRILGKALFEGITINPRFAHFFLSFLRGDYNYLHMLADLSTVDPQLYNNLMFLKAYEGDTTDLCLTFSIMHDQFGGNKDVLLIPDGANVEVTNVNKQRYVELVAKHYVVDRVKDQSEAFTRGLWEVIDRSWLRLFNEPELQVLISGVSDGKLDVEDLRAHSRYAGGFTGIDRTVNRFWSVLSSMSSKQQADLLRFVTSCERPPPLGFGSLNPPFTIQRVGILRDGDKLPSASTCFNVLKLPTYSSEKVLKQRLLYAIESGAGFELS	cyan	NA	-0.227204	0.418322	-0.493275	Other	chr_13	H3K9me2,H3K9_14Ac,H3K4me2		metabolic process	HECT-domain (ubiquitin-transferase)						No	Yes	Other	other localisation	No mitochondrial presequence	Plasma_Membrane
Phatr3_EG02304	MTLPASFAPSFCAQTPTSPVPTYASNALDVLEDTDDRETLESPILKSPTSFHSPPPKRSTRKLTGTLAKRLKTLRDSSIGDSIRLQSGQYPFGAKSTDWNDPRSRASSYLDVTIIGEAKCWENDPKKLTTLAYVHRYCTVKESSTLPTKGFVWLCLTHEMARMQSTVNESVWNMGEPTDLPLVSQIPPLPKEWARCHAYIDNKRRYCRQHPIEFEDAPATDHKADTGRPRYCGNHQHLLANRKRKRIPCPADASHSVYEDCVAKHLSVCPMLKKQRGQEKQSFYRKNINTGGYGPLGEIEEIATSQIRSKLDHEMSQFAESVLRLHQKLFAGDNIQDPSVLSAEDIHQAIPTEDLSSAEFDAGLAQAVSDYRIKSGGQKHLHQQASLVGHLRRIGALPSLSKGSRHTDKIKSVGKHLILEVGAGRGMTGLVAAGVSVVHGDPTDLIMIERAGSRGKADTVLRNAPICVKQTTSDVPPYLDLKGPLSWSRVQCDLSHLSLSSILLNADLEENDRVTVLAKHLCGAGTDLALKALEPVKTSISSCILATCCHGVCNWQDYVGRKFLVDAFQKNCPSQPFGAFEFELLRRWSTGTVKAGAAENRLGENRIEIADSSLQEHGLGTVLVENASANISRIVEASRLRCGAQGLGRACQRLIDYGRQEYLRGVLFPSAKHANGSVETTNIDMLHYVAPGVTPQNAALVAFSEKTGHIP	black	220	-0.504266	0.720467	-0.291433	Other	chr_13	H3K9_14Ac,H3K4me2		tRNA processing	Methyltransferase TRM13	K15446	K15446	K15446	7.70E-92	tRNA:m4X modification enzyme [EC:2.1.1.225]	No	No	Other	other localisation	No mitochondrial presequence	Nucleus
Phatr3_EG02305	MGRQSSSLPFQGTASNGSGSGGQGSHGLTVRGKQNPVTQLALLREFVSPRDGGDPSWSEEALVDCLKTCGYNVERAAECLVTGQYIPRSARSGGRHSHQGKSAFFQHATEQQTSVPSRSSTSPPRRSIPSTGSGRKSPPLRRVAKQPRTDSQLAHVSPSQAQQPSSPSRVRDVVPPTTGHSDGWLLCQRWLSDSLCLTKHGSVDYQEPLALQHSLTGHPTVRFRGARMEGRLPENVAALLTPLLRYHTPDSSSSSPLLRVTAQALMEDYRVPIGAPVPLSLTVAIVNVSDFFALLALSDDDHTHAATKASQYFAQTTVAHPPTTKVSRQRLTVAQAAFQLLQWAEYGDVPEFAPVSTEETEETTGSDKDSDHNDDMEYVESSQEMDDLELEESSVAPTSEEVQRMEASVVAHADWASRLPEAQDPPGLAAGVTLRSYQKQALYWMWQRETVGDSHADVEEQLALLAELATSQPNHASTRSPFSSPPTAVKDIECDCGPVLVSPEARKQARTFDHVLDPVHHPLWTRRYVTNHAKTEARVFYVNELLGVATHEPPGPPQPCSGGILADSMGLGKTVMLLALILRSKQERSEQCKPAAAANGQATKVPGEPITTLVVAKLSLLPQWEDELRSKTSLSFTVYYGSQGSRTPTREELESVDVVVTTYGTIQGETKRKNPILAKCRWLRVVLDEAHCIRNQQTLASKVCCELSARHRWCVSGTIIQNSLDDVYGVIKFLRHEPWCIPGFWKAAITQPLNSAKDESDPKLQSQGLQTALDRIRRLLAPMMLRRTKDSVSNDGKPILTLPPVETKIVKVDLSESEREFYNAVLARSLEVFDGFLQSGTAAKSYIQIFGLLQRLRQVCDHIALTVRSRIDDDRNVAEQEEYEAIDVKESPKKPPLQDALGNNFLEGLLEKFCSKQVSPGKQTRKDGENESPAKRPKDHAYLSQVAQTITQAVEGNATHIQEECPVCLDNPKIQDAVVTPCGHIFCKTCLIGCLREKASGQTTPEGMAKPPPSIFQCPDGPCPSCNEVVRAKRIVAFKPDVNGDLSSSFLTNVKSSSATAKLGIRDKQQGNTHVVARQILENAIQGDESSKMRAIIDELDAIWELDPGSKVLIFSQYLGFLDLLGSQFSANGIHFFRLDGSLSLKARITVLEEFRVFQQAKQASVNGDACRKGTVMLMSMGAGGEGLNLVAASSVFIADPWWNAAKEDQCVNRIHRIGQLSPVVRVRKFVVTDSVEERIVELQSRKKYVAEEVYNDVGKPGDLGSSRLGLEEFKLIFRK	black	89	-0.23895	0.428997	-0.306311	Other	chr_8	H3K9me2,H3K4me2		NA	SNF2 family N-terminal domain;Helicase conserved C-terminal domain;Ring finger domain						No	Yes	Other	other localisation	No mitochondrial presequence	Nucleus
Phatr3_EG02306	MTSPDGMNWTSQRSASQAEWRSIMYGNGIFVAVANGGMDDNHVMTSPNGINWTMQESPPEIDNWNSVTFGMEKFVAIGANTEEGETAMTSPNGMDWTLATTTPLGTWSSVTYGNGIFVAVDLFGMSGNQVMTSPNGISWTTHASPVAGWFSVAYGMDLFVAVAYLGEGTNLVMTSPNGMNWTIHQSATIAAWTSVTYAEAEQIFVAVAGGGVGTNLVMTSPNGMNWTIQESAAAAQWISVTYSNGTLVAVSLDGKVMTIRAYTMKGHSSPSQESPTTGGFDFAHVHRNAVWTQLDASASSQNNNTHSGTNTKTSSSYLPSATKTGTTIVGLTFAGGVVLGADTRATGGTEVAEKNCEKIHYLAPNMYCCGAGTAADTEKTTALISSQLELLRMDTHAPSRVVTACTLLKRMLFRYQGHVSAALVLGGVDVHGPHVYQIYPHGSTSKLPYTTMGSGSLAAMSVFESSWKENMEEADAVRLVQRAIGAGIFNDLGSGSNCDVCIIRLDGTVDYRRNDIKPNEIAPLRAAIAHSDRLRMKVGVTPVLSTSYVPHPGSSGDMAGSTLADVTVMEVESA	darkgrey	NA	0.0717413	-0.13349	0.236053	Other	chr_8	CG,CHH,H3K27me3,H3K9me2,H3K9me3,H3K9_14Ac,H3K4me2	Yes	proteolysis	Proteasome subunit	K02739	K02739	K02739	2.10E-122	20S proteasome subunit beta 2 [EC:3.4.25.1]	No	No	Other	other localisation	No mitochondrial presequence	Cytoplasm
Phatr3_EG02307	MHGSAVYRATIPGFASVIFIVLIHELWLERPIYQEKDNELGHPYAIGVLVGTITFLLVFRTQQAYARYWEACSSVYQMMSKWMDASSHTAVYHLQCDHYDHIRPPSFYDYPHLNAEFLTRDRETHDPNSTGVMESMRMQKRATTKSIEQIETCRLAPAKPKRKVWERRSSDTKSESSSRGEDTPVPLESDPRLDGNWGALFDDNRATFFDPKFPDSIDKAGFASSQGGNTPPLFLQELAHLTSLLTGVALATLRNDIEGAESPLDIYEAGSPWPEVDPDKMADATFFGAGFTAMKISNFIGIGRTPEERTRYNASRPLAVLGGVSAAEIRFLQMARGPYAKTQLCWSWLSEFITREHLAGSTGNVGPPIISRIIQFLGDGMIYYNHARKITFIPFPFPHAQLSVVYVLVTVPAVAFLMDQYTEKLWVGCILTFLTVTALAGIHEVARELENPFRNVPNELPLVTMQAQFNEALLTMYAGFHPDNFWKEDADRYSKKKKRTTAKKCVQSNGVNSSESCPRQAPEGEAPETRTNHEKSLDAKIQELLEKIDQQGSELARLRATVVSGIKDPEMISIASAIVYQWHLKVLGMEIFRTLHGTMIPSVSAFANLGKHFWATATGLFLALSGMASLFHEGQIIFSLSSDSPFAATHGVDELHPTSAISEMRSASDRQMQQNKTETELLVSYRNRFEVVPEITRPLVETIPGDSTAPTSRAFNTSQADRADIKEEPGRKQNWSRMIIPWPVFVLSLPKSGTSSISSYFNCGLKHRQSAHHWGKMNSGKQNKLGFCFLDNVRGNRPMLNGCGKYKVWVDAGVPSSRGKCFYPGMHGLDNIVTNYPNATIVLSTREALNWVRSVRKYAGGTLMDKWQRNCPDFPNANSTELEWAVFYDGYNDSIRKFSIANPSLTLVEVNLESSLAPSVLKEKRYDVVAEKERRRRQLVNTTNFSGCRCCYDPNSDGGEYLALIELRTSRKQKEEDAEETEHQAMEEKKKDDTVDVASDPSDDEFDYLLDEELPGQGEELKALEDLRRAELEMSIFSREVALSHGYGTHRQMHPTRVLKAAGLAPGTRDPSPAVVLHLVDPDSIASASLDLYLEELAQKEAKGTKFLRSGGRSTLLMDAELATKVLPRLKPEKDMPAMVAIRDGVATNVCPRLQGLTDRDGQVVTRAVFEWLDRCGVLLEHPPLLEAVCRIRPEEEALMDCLTSPKPTPPEEPRFDCGVHECCKTFPHEHIGIQNEQQDGLVISEADVVG	cyan	470	-0.518161	0.640725	-0.353602	Endomembrane	chr_8	H3K27me3,H3K9me2,H3K9_14Ac,H3K4me2	Yes	NA	Bestrophin, RFP-TM, chloride channel			K08994	1.00E-15	ion channel-forming bestrophin family protein	Yes	No	Endomembrane	signal peptide	No mitochondrial presequence	Plasma_Membrane
Phatr3_EG02308	MPAPHKSTRTRTVRPLKLDTRTPPLSPSQINTIQAMTSDQLVARRTAIITRLAQIALPPPPKTNSHRKLPPSDQRVRIQSPAGTQTQKTDSTSHTDIHSHTIIPLPDAVRTTDTHWDYVLKELQWLATDFTAERLRHVNASRKLGRQVVAHRAQADHRRQRALVDAHTAQRLKTARIARSVHTWWHKLERVLAYQQKQSLQAQRNRAMNQQLVTLVRQTERYTAMLAQQQPSSSLDGGDDHDNNNIYRSTGNGTAGQWTIEEALQKVTPARVRSVRDYTRVRIPANDAVLYGESTASDASGSDASFALDPGNCSDPDDETTLCEAELQELWERRQRRGNRNRNGPATDEDHSTATFVADADELRKLTEEADMDVRDVLERLRREGEADTTVSDEDHESPVTHSRQVQFAEPVRVDASPVRTSSSPAGAPPSPLPRSDPGADADDDADISDVEDFVDRGPDLVNDSEDDAEDEFQADAEEVDDETTLIQEEGLPQEMTARDELRMLQAENELSVEELRRKYAGVLDVDNERALLQDDSSVLLSSAQEEPEDHVEDDAEDDFYPAPGTDVDDETTLDVEERLGRDMSYQQEIDLLQNESEIPIEQLRARYATVHRPEALDETDTDVESKFSEASKEDEEVRSNSQTHMLLAQANEEGDAEEFAPDVNEVDDETTIEAEEKLGRDVSYADEIASLKRENEMSVDELRAMYAGMEGDEILLSQTTALSELHGDLEDDEEHDGDFQPDGPVFDDETTIEAEERLGREMEPEDEIALLKRESEVSVDELRAMYRSAEEGTIFEPEGNLSDGSQVRKRSDDVNFPVTKRSRPSTDESVSEAGKTSLEKLEASAQRAQNTLATRPFLLSRWVKLRKYQQVGLNWLVSLQTRRLNGILADEMGLGKTLQTISLFSYLASYKGIWGPHLVVVPTSVIVNWETELKRFCPALKVLCYYGPAKRRKELRTGWTKSNWYHVVITSYQLAVQDAFAFKRKRWYYMVLDEAQNIKNFQSQRWQTLINFNTQRRLLLTGTPLQNNLMELWSLLHFLMPYIFRSRKEFSYWFANPMNDMIEGSGAKNNDVVSRLHGIIRPFVLRRLKKDVEKQMPGKFEHIVKCQLSRRQMLMYEEFMARSSTRMALQKGGNFMGMMNVLMQLRKVCNHPDLFEPRSIVTPFVLEPLSFQTASCVVSDIFTKSIFDEVSDRLRLPIWCGSQGEPSLDASLRHDAVESDELKAYAPPLFKDRSCGVVTDRFHDADISMGMSSLLSALDARKKKRKSQLKLFLSSLNATRCRSTMSPYSSQLIRYVSVEPRAIFSNACDFLSTPSKLLELRRSQQERAEDVNDLVTKFVFCVPKAGVCRPVLATSFDGRTLIPEQTLNTVLAEPLNEYSRPFRNAALRLSSFFPDKKLVQFDAGKLQTLAGLLRELKRGGHRCLVFTQMSKMLDILEAFLNLNGHTYLRLDGSTGVDRRQRLMDRFNNDPKLFCFILSTRSGGLGINLTGADSVIFYDSDWNPAMDAQAQDRAHRIGQTRDVHIYRFVTEHTIEENILVKAQQKRNLDILVMDKGKFDAAQLTGRQESAKVSEETNQLQDVYTKGGLRAVLGVTTEDGQNETPEGPTIEKEEDMSTEQMEVAMTSLEDADDVNALRGARKEAADDLLEFDESIELKKDSETEDDVTEGDSRKNMKVKGLEGEKKEDCDEEKELEKEFASWQNEDGFDVSGVDASLTPTERYGLHFRQEIDPFYSIYAVMEHRGNIEAAEEAENEIDIDAIEREKAFEERRALADGDLLGTFPRPEDLIRQRNFYQREKARLRADQKRRKLTGENWERKTDGLSNQLFWYNQDTGEATWEQPNILLEQEAFMQAYHRKWAALPKGPLMHIMNFLAPYPDRMQCSGVCQHWRFAAHHPSFVKHVYPVEMGAYTREDRKIEANHFRTLADAVSSALPGDTIELGDGHYWIKGTVTVNVPIRIVGDEYNPANVVVEISGTIVWRGNGGWCEGVTFRRPKIASGEPRKDPIFQIKGNGKINVVQSVFDGNGTIEHVVTMDGLGSRGRWEHVQVKGRKPGNLFSEKDSLILSDVHIHCQ	violet	263	-0.368017	0.321951	-0.251559	Other	chr_8	H3K27me3,H3K9me2,H3K9me3,H3K9_14Ac,H3K4me2		NA	SNF2 family N-terminal domain;Helicase conserved C-terminal domain;HSA						Yes	No	Other	other localisation	No mitochondrial presequence	Nucleus
Phatr3_EG02309	MKFSTATLALCVATASAFVPVALRPQSNGVTTYSRTGHALPVSRMSTTVEDTTTTEEASFAPMRPPVDLPWHKITKQLQDAFGYTDTEIEAYNSLDGDKEALLKLYKAMMLARGFENACNQQYMQGKIRGFMHLDNGQESIPGLVDYAVKTQDKKFSYYREHTHALASGCDPGAIMAELMMKDTGSCRGAGGSMHIFDKEKYFQGGWALVSEQLPYAAGAAKSILLDRALGLSDDEKIVKGNVAPPADDDRISVVFIGEGGAQNGRMAELLNAASKDNLPLLIIVIDNGRAINTFTPDIARNSNVYQQGLHYGVPGLLVDGLNAVDVAKGGKAVVDYIRAGKGPAILQVHTYRFNGHSPADPEHERGRKEEKAWARNAQDPIKAFEDAYTANGVFTEDDLKAAKKEILAQVKASVEFADKSPMPPVELAKELEYPDKPSTDYNVRSGPAWADEVNQRTISSSQMETIQAHIAALQQKAKDGEISIGDAINLAIHEEMLRDPTTTIHAEDLQAGSSYDIPKLTQQTYGQIRAADEIIDEGHFIGKALGEALNGYRPIVELMNTNFGIYGMAELSSAGNTFATTGGQFDMPMTIIGAGGTAPDQALGAEHSQPFHAYVMGIPGLKIGTAASPDAAYGLTKSMIRDNGPCFLFAPVKMMKESKGKVDIGKCMPLNKAALLHEASEATVKAGKAVTVLTYLHGVKEATASIDAIREEGFDIDLIELRSLKPLDMETITTSLARTNKMAILDESTKSGGVGATISAQVSEELFDLLDAPVKRLCMDDAPVPYASSMEKAVVKRGSDLIEGVFNLCTKKF	paleturquoise	481	-0.342522	0.31029	0.318317	Chloroplast	chr_8	H3K9me2,H3K9me3,H3K9_14Ac,H3K4me2		oxidation-reduction process	Dehydrogenase E1 component;Transketolase, pyrimidine binding domain;Transketolase, C-terminal domain						No	Yes	Chloroplast	chloroplast	No mitochondrial presequence
Phatr3_EG02310	MKLSMASGIGFFCGAAIGRTTTAFGVGRSIGRQRAPTAYRLFSTAATEALVPAADTDSSIYVQEAESLETLQSEFLQTMRDRGFLHQCTNIRDLDAKLCEGPQAAYLGFDATADSLHVGSLLQIMILRHLQRSGHRPVVLIGGGTSKVGDPTGKDESRVLLTDEIIQQNTDGISKVFQQFLTFGDEKPTDAIMVNNDEWLSEIKYLDFLRTYGTHFTINRMLSFESVKQRLTREAPFSFLEFNYMILQAYDFLELYRRHKTILQLGGSDQWGNMISGTELGRKLESAQLFALTAPLITTSDGKKMGKTANGAVWLNAARLSSYDYWQFWRNTDDADVIRFLKLFTELPLDKVAELEKLQGAEINQAKIVLADEATALLHGSDSLEAIHKTIETMFAGGGSDTESLPRVYASKTDLETNGVRFLDLLVKLKLANSKKEARRLIQGGGARLGETPIADENGVLILTDFGGATEVTLRAGKKRAVEPEGLQSMDVDEKTGLNYNSSNIRSTSPLITGAPLQMIRRNLSDAVSHSSLSGDEEEAAAVAEDQRVNFDNTFNEVESANENVDMEEASMQEEQHQAPNESIPSGMKRTASDFQRMDSVNGDSSSGSLGRASSQNSSRDWGWFKDVHQSSEHLFAHDKKQTPTVSRTGLVSEVSGEPVSTMIKHMDKDSSMAVTAPTYVLEESLSNQKLWKYTAGNRPPQPVDERAFYERMWAQNFAKSQVQYSLPVDVLTAASPICMSPFAEGNFEGSTADGSDLANYNLASISVQQDPQTDAAEAALVFRLTDGADNDTRQQVVVNKTVKGSTSDGDLKVLIRGDNVFGTTVSKSFPRYAEPSGPIAGVDTVNISVASYRVVESKKYGKYAQFLVIYREGSIRDTIGLWKRYRDFERLAQIVTHSHEGCASAIANMSPLAVTEEPETEHLPNAITSWRLLKKRQRWYRCLDAGYLSLKVFLLERFLHDILFESSAPQLLREFVFSGDDS	brown4	306	-0.171571	0.358084	-0.431922	Endomembrane	chr_8	H3K9me2,H3K9_14Ac,H3K4me2		tyrosyl-tRNA aminoacylation	tRNA synthetases class I (W and Y)		K01866	K01866	3.30E-110	tyrosyl-tRNA synthetase [EC:6.1.1.1]	No	No	Other	signal peptide	No mitochondrial presequence	Mitochondria
Phatr3_EG02311	MMRRIIIALLGTLLAITSQAFIVPTTCSPFSSAASSRATSFSLGIFGDSSGSGILSNLFGSKDPGPKTVLEIKASDVKVGALRFLLNIYLVGEQNNPQPKSWLTRQGDSGDLMIYYADGTGMLSLELQEYSIKAVRYGENPSLQYKLQESVLLHSILDELHNVAFGVEDIDEGKRLLQLKDDTVISKAREKLPARKAVGVLVVRFGPFLCERARLGIVHAFWISPVLMGEEPAIAPGLILFLCNFTMATKPHDGAAEEELLGWREVHAELVAAVISERETIAGLKAQKRYWLEEISANLTEDGKLTNSSVWKKPTPLKKAIKKSIGKKELKKTVGTKRKKEASIDSKTSKKARKKKSGEEEKKPTTAPAKSKVQKVKVRVEKANPKVEQLQGDDGRSSVDSYSAVHQKHGPQSSVHQQSQPPPHWGPSHHNFPMMAAVAFGSNPPVPGYPAMVHQQPPPQGYPQYYRPPSANPSHAYPLHRTYASIQDAADEESDEDPF	orangered4	50	-0.446558	0.764481	-0.145334	Chloroplast	chr_8	H3K9me2,H3K9_14Ac,H3K4me2		NA	NA						Yes	Yes	Chloroplast	chloroplast	No mitochondrial presequence
Phatr3_EG02312	MGTPPVPEPASPLTDAEQNSQEIEGNSSEINSKFSNERLLESSARLSLATFGGAVVGLALERRSGTSGNRSGFAQWRRHGPPLPLRNANLPSLTKSWSLSCMLFAFIMESCRLSSPTTVLYNALTKNDSENQATDISFDDQVRQTGFASLGDYTLGGIVAGLAGALSKRSPPELSAEARLQLPSTILKSGRRPLVAWGLTMGLGLGLWSIFLTPAWVVISACADVSIACIKKWRVGYEVFRTFLTLNIRELVFEEINGLRLPGCCVTKFRSDGGCEQSKIAVASVSCTICTMSNRSLFIFRSARQYLANTNTRQPVAQAGVRSFATTQQAKTEGVPDSVKRVGKASAYPNEYPGQVYAFNWCLNGDGVTPLRRSAFRITKPLDLKIAGLTPPKKNPLQVKAADASQIPEAGSDNLTFEQFDEVSQRTRDLLSLSDHLYCPEGHVPGTRTSVRVITNSATLAPDILAYLDRAPRKDPPESLPITVYLLEGTEEAFAGFAIEEIEVPIPVKEEVLWTTGNESDPETEAKSVASVVVVGQKPDIKVLAAGIEMSQEALANDEIEREAKKAAAEKAKEDKHPTGHSISTRVQRFDPPLFWCLRLRSKTFALTKGMTDSQHQTPGTTTRNSSNTRALREQPYFNNTTVTRRRQIIGTSAIRSHSLSASLPSVTGIGPLIPPNTSFARAVVSGSQDPSPDGGGTGVRLRPSGRRSAVPNPPTPAKKPVSNLTALLNQQEKEEEAKQGLDSSWNTAETHNHLRDIDEADSASGPSVPHQRVVLGSSAPSARTAGARKSPDSLSRQQSSDITSTVLGDRVRRCLSSKELGTLAPPSGSPYANLLLKKEELETSMRQRLQAMRDGQLPSEYVRNLTETHSDENSSASSYRRAREGANQLRHRRRAEHNQAVIDDLCEVVADLFVAESKLLKPVNYGVLEDATSCNSQRERIVTSTRNFLAALPTRYALGADTPSEVLLHMRLMAAARSDKSKAAVHIHNLEDDGNWGRTVVAASAKHQKLLRLVTISCNDATGLLELITRNLATGGSRVMDADVMLSTDGIVLDRFVVEMNGRLRLDKMVDLIETFLRENIVSVEEQSEPFVSPTGSGSADGLPAKEPSGPLYYKSAEVPQELTPRDFHKEMETAVPLLEVLASSASGHLLAPDFPKLRRLHSMPNPLSTVLNRGIPNLSLTMRSPALDGVSISSSLVNTLHNVRLPSVELDRQGSMRERRPLVNRRGSSDLDRFGEETTAAVPLDYVTVSNTDTHLGEGRDIPLIPFEELMLIETIGTGRVSTIYRAAWQNSGDTLMPSSVNMVALKVAMVDPSTGDTSHIDEVRREADIAARLHHPNICDLVGVAADLECFCLAYDFCEGGSLLSLLTDSRRYYEYLPIALDVANGMAYLHNRNVIHRDLKPSNILLTRDHRAKIADFGMSVANAGQELTAETGTYRYMAPEVIRHESYSSNADVYSFGVCLWQLITREIPFATMTPIQAAYAVAEGRRPEIPSTTPRRLQEIIMACWDQDSHRRPSFTYIAMALADYAKMAFSPANVGALTLQIANEMLANVEGNSTVNVDFTTPVASSPSPFYMGSGSFQDSVHGSTIGLEIE	ivory	31	-0.438105	0.723212	-0.223848	Other	chr_7	H3K9_14Ac,H3K4me2		metabolic process	Protein tyrosine kinase						Yes	Yes	Other	other localisation	No mitochondrial presequence	Nucleus
Phatr3_EG02313	MVIESDLTSMSQLVDRSHAIISMLTADKRPTQRYEQVVTEIDHCSDAEEQPVDLDTNHNITHLPSPLPLVENEDLFSTAPNLKSHNDNDLEYISTDVALERIGMGAFQIRILIASGLCFAADAMQVILLSFLSLVVQDLWSLSNDLTAMITSSLFAGSMLGTLILGPLADSWGRRPVFMLASSIISFFGFATSAATNYEFLPSSQRGTNLLKIEYFWTIGCLFVVGIAYMTLRGEVPHWRLFVATCSVPCLVSLVLGYCWVPESAQWLCAEGRTDEALEILRHAAALNGLEKDEVFPSNTKLLQDEDEKDASLADLFTPKWRETTLRLWGAWGSFAFGYYGTLLAITKVFAEAETINRVAVGDEEPYSFDYGAIFASSTAELVGTTMVIFAVDRIGRIPSQVFSYLIAGLSVCALCVFASWGFPRYALIGLSFIARIFEMAATCVTWVSTAEILTTEVRSTGHSTANAMARLGAIFCPYLVQGSASLTQIGIVMLLVHFFTAFCVSTLPETKGKGMGAVSEDQPVDSAINRLNLLPLETNDCNEDDLARACTMKTMPSLEFRQSLKGGRPIPADELRQSLSHQEVEYGSFLPKSSTFHETELRPCSELQKRRYQRDLILLACAALIILYVSGFPPRIKNAGIFKKTSSIIPEGTTYAATTAELKNEIPACGDEPCFHPDRVQVRRDRPYFPSFWNYNGNLSVSYDERAIRINDKRVLLLSGSMHPVRATRGTWEHALDEAVYNGLNMITVYIFWGAHQSFRDEPLNWSLDGSSIGPKESQWELADALRSAANRGLFIHVRIGPYACGEYTYGGIPEWLPLQSSTMRMRRLNRPWLDAMEGFVAATITYLSSFNLWAHQGGPILIAQIENELGSGVDGSAAANYVVLERDEFNDDKHEDSHLLQLDRYGHILENASSRGMDSELRNATVQDYADWCGNLVARLAPNVIWTMCNGLSAENTISTFNGNNGIDWLEKYGDSGRIQVDQPAIWTEDEGGFQLWGDQPSKPSDYFWGRTSRAMATDALQWFARGGTHLNYYMWWGGYNRGRSSAAGIMNAYATDAFLCSSGQRRHPKYDHFLALHLVIADIAAILLHAPTSLLKNASVEIMDGDDWIVGDNQRQFLYQVLDTHDSKQVIFLENDANTTEMARLTGAKADDSLVFVMKPYSSQIVIDGIVAFDSSTISTKAMSFRRTLHYEPAVLLHLTSWSEPIAGADTDQNAHVSTEPLEQTNLNSKASISSDYAWYGTDVKIDVVLSQVKLYIGTEKATALAVFIDGAFIGEANNHQHAEGPTVLSIEIESLAAGTHRLAILCESLGYHNLIGRWGAITTAKPKGITGNVLIGSPLLSENISLVDGRQMWWSLPGLSVERKAARHGLRRESFEDAAQAEAGLHPLWSSVLFTSPQFDSTVHSLFLDLTSGRGHLWLNGKDLGRYWNITRGNSWNDYSQRYYFLPADFLHLDGQLNELILFDMLGGDHSAARLLLSSIEESETSKFSDEVDFALACI	cyan	NA	0.416934	-0.0745401	-0.554013	Other	chr_7	H3K9_14Ac,H3K4me2		metabolic process	Sugar (and other) transporter;Glycosyl hydrolases family 35;Beta-galactosidase jelly roll domain						Yes	Yes	Other	other localisation	No mitochondrial presequence	Plasma_Membrane
Phatr3_EG02314	MVSSQSNRPPGHVPYAPPQQTLDAYWRDDFRPLHAAGRAVLRALRDDEAAPDADLYRRVASSGSPGAAGYYHAGGGGVPTSPRPTTTSAYAPTHGAVAPPVAALRHLRSVPLSPILRQQLQKTKRGSLMGLLREANLAWMSSDDKLFLWSTRAGANGSSFCSFVTPSGQSIVSVGIAPPKKGVFKSNVQWCLIVTTLDEILLCALARTTETDASGAASFDHGPDRALQLVPTSFTMPTDMVRMLSVVGTPTGRIFLGGEDGCVYEVTYEIGPLSDPQQLPLHDRLELFYDGDLDLPSVVEDHHETAGTSFLARGKRLWFSDDRNHQTTARPRKCRKLNRSSNVSAVANALLPDFLLQGTSALLGGKNATGGGKIVQMVVDAERQCLYTLASNGWIGAFDLAKNDALPLTAAADVAKTARLYLEAVSRGQMLPPSSHQRSVAKISFPGGGSAAQAGVGGMEGARTILKLAEADAPRRARQDTTGGILLPRSIHVITRRESSRLTLVAVTEGGLRLYLSSLSSQVLASGPVDGFGPIRPLAPSTRLTLCHVRAPPPADMKASQDNGAVNLNINGSVAPKIARDKIPRVDASFYSQGVFVVAMEPPLSSNELAGRQVGDQILATCPDAIARLPETNDTNGIRELQALSTVSLSSQSSQQLVAPGGICETFSVPTTSSYGETARNVDAMLPGGLVWDIAPITDETSDLLLMLSRSQTPSDSELDLGIPPTFFPPSKIRADVSTSKEIQQATKGTMVHSNSVASVALTVATTAVWNLMLSRPLRYGITYDTSSPLPSLGKSQGPEYRLSKRNASQGFSATASERSGRYNISPSATSSATSIPRSARLRSWLLQPPVAPLNQFATQHLESGREFVVLNVGGLHFFGFKSLMSSLVSVLMAAGENIVHDSSITSFFSSYGYKEGCAMCLAIAIGSGPTPQETGVSEQLRRRACEAALARAFVPKLVPHADPNLNTSSSIGSMPVSKDALVPPGYDFKPSALSEGLTLLFARLVRPMWHKPGVVITEGRSVKSTWSMGKGTRWTPAKVEVLFDPDGLERIKTPLRNLLVLVRNVFSRAIKTVPGKQQNQDSSMDIDDSEGHHQYLTQALEYQSHLRSGNTLVSAQLSPREAEHLAHLIEEKNIHSLYRLLARTIQLLNLIALLHRVQEMTELREIDWGLLHGLTIAQLVETSEGQDRLENLLNSLVTASVSSKSAFVVPSAQTDRIANLFAEQCYLFFSPGSRFAYMGLRLAAEALSSSQLLSSRRLALTQQAASNFRSAAGHWYSAPLITGRILHQRRQESHSEIANRALQYGSPLAKAAQSLMQLEDVASIVEICLLTAANFKSEVPSTSSSSVLTSSTTGSASSLSWEQHLYHKRRESDQAASAQATSSTSSTFAHGTSVTAKDAIDTCYALVFHHMTVLLNTQPELADRMVSASAAASDRQFLAAFFRQLVDSNHVNTLLRLDSPDLEKWLRERDDPDLLWRYFNVQLKHIEAGQISWDHASNNNLQLSLTERIESLSRALNSFKAALSDGQRPTHSSLSSEDIAQKVKEVSETLDLARIQSRVLRAVDSSKPNFPPEVTSEKYSQLCYTLTPVSDLYNDFTSAIPLWDLCLHILHACRHTEMSTIQKAWTFLICEDVLPCATRDEVAYRFLNSFAADVDLGDGVQLLRGEESMDDGILLFENGDWANLLRQRIVELGRELYGTGADYVFPLDFLMLALEGLASHCSSISSAGWALAVMADAGVPYIAILGSYEVLTESQDQVVVGGDSRHRLRNLEATLDLLQHWATSAQSSGLAASNDVETALSELRRATASGRLRPKIEALKGKLEASSGTANLLDRLSSIEEAFQYMSQHSTPLATISAPAALEREDLSVVAASASSAHQNISETTSASDFGSASLNVMARMDGVELLDRSSQLPRPSAPSRPALVPAETVPINIPSAHPPTSISPIRNTLSTTEKMDDLADAFLSGPSRRADQGLEPVIQPEPLPTDISELEKLRLLVTRRAWETVVVVGMQLLRDSKSIQHAPIYSALLNNPAQALPSLESQQAEVVEIMSLCCHGWWKSRQREALCQELDRWSFGHHVGGHAPSWIPWSLHIWGAISLQFVSEDGSDGDPEQIAIDALWAIRTKIRLNAEKDASLGSQSASLLQVEHVLSNIFVQRQEWRMAVACLERMMEALDGLVANEVETLVEKGQRSVAALVLKYAYQSEILSRQGRILLQAGAVSEAAQIFQQASDVWNALDDTAKEGVLSKHVATRHVPCQLLSNEGLVCFAYGKYDEALEFFRQATERMRANQCTVPEYSRDDWVGFVLVSNETYEGLYSQVLNNLALCALYTSRLQKAIQVMESLIREDPTRYLTERVAMNLCTLYELGADTAVAARQKRTLQIIAKRFLLQDIGPECFRSNTSG	blue	238	-0.486971	0.660446	-0.0498786	Other	chr_7	H3K9me2,H3K9_14Ac,H3K4me2		nucleocytoplasmic transport	Tetratricopeptide repeat;Nup133 N terminal like	K14312	K14312	K14312	4.20E-255	nuclear pore complex protein Nup155	Yes	Yes	Other	other localisation	No mitochondrial presequence	Nucleus
Phatr3_EG02315	MDPSRYYVLVEFAVRHLDFLAAELASVLRLHGITYGSPDCRVETLPQLGPHPTNSTAIENCSHVDHKNTVQDQQRRNEKRQRPFCILSFPFDAPCVPRLEMLADEVDSAKNLATSSKSQTSSETIGNIILSRCVLVRSVMELWGYGPSLDDCVEQVRQWTDVSSGSTTASTLTTTNCQHSYQKLVRDHGRSWKLTVHTLGCTYSREVQEAMRSRFQFLALPGPVQMNDPTDEYVLIRETELDDHGSPLPGGSIDSAASGTNPPRTRYKPNDSVSCCYFGRALGGTRQTKHRGDVSRFSLKSRAYLGPTSMDAELSFVMANLAGVGQSSVVLDPFVGTGSILVSCAARGAYCVGTDIDIRVLRGKGENSNVVSNFRQFDLPRPELIRSDNAIYQRHFRRTHIPMYNAIVTDPPYGIRAGARKSGSRLDQPRPVLESNRHNHIAQTKPYVVSDVMVDLLDVAARTLVLGGRLVYVIPSFRDFEPESDLPRHECLKTVHICYQPLSAELGRRVVVMQKQNIQKMRFAGTLTIACSIFVAAASHESDAQVRTLKQRIEEERLARSPRGDRRRQRMHESRRLALEQDVHIHPDYDKRRKAYDVGSGIFSPQDSTSKPAEIGTSEDMQFWGRLLQIDSDISMSIAPSPSPLASPIASPSGSLATPTMMPQKDPATDSPILSPTPLPTRFATSMPQGVSMTVPPTLLPTSTPQEGSPTVRPTRLPTSTPQEGSPPVRPTPMPQVVSTTSAPTRRPTFMPTSSPSAAPTQSPSRNPTPAPTPSRVEQIVLSVALLGGAEFLDTNSYQSRALSWLDRFSDTSGLSDARIVQRYSLACIFYATNAVRTVFTDMAFDSSQPLPQWQNRENWLTDTNECNWYAIEQCDSSNMVVELDLFSNLLTGEFPPEIVLLKASIEVLDLGRNLFFTEGVNFNTVLGQLTKLKFLLFDQTNMINLNGIPTEIGNLKSLESFNCVATRYGGALNGDAFQPDQINWTILEIEENAFNSAIPSAIANLPALEQFFGRDCGLQGTLEPLRNMDNAVVLWVDMNPLLGGPIPTEFGNFQQLRSLSLTECDFTGTFPSELGTVSSLSQLFLFRNRLDGTIPSELAELQDLSILEIWENNFTGIIPPLVCQLTFSDLTRLIADCENCPTAGFCCDSCVG	green	235	-0.317073	0.446074	0.129871	Other	chr_7	H3K9me2,H3K9me3,H3K9_14Ac,H3K4me2		methylation	Putative RNA methylase family UPFNANA2NA	K15430	K15430	K15430	1.20E-143	tRNA (guanine10-N2)-methyltransferase [EC:2.1.1.214]	Yes	No	Other	other localisation	No mitochondrial presequence	Cytoplasm
Phatr3_EG02316	MAPRIICQSSAKLFYLKGIPVFLRQISMDTLWIHMNRNHEGILFRALRAEDGTIHISGKRKKESDFSPDGLNALYCLEVVKDDASSQSFDLEIAIRNGLRPPKRAYYHMTNFRKVAIGEWMLDIDPEDSIDLMWRNQMDEAFLDDFDDITASEKGFLKLWNDFIKRQPHTPQKDIPKLTIEFVTQNYEIICKEGYHEEMLKHVTNLWDEGHINGDDLFATIVAYNNLVPQPPYSATMKPLSVLTAASIGQISVRAFISPKPAGIAAVHLGSRSRLPNLKSTSVISSNEDLLPGIEAINANNLDLFKSLEALRKQDEFRYYSVDILASCEYMPQELFECYTQSCEIYPVDEDEVPETIREIDMDEAGFELDGWGRWDMPSSDYYDTEMFPEGYTNYDGSEVWNFIHNRICFQEFDFDDDHWKADYNKAVSGLHSMISAQVIQGIQEKLDGGEEFEEDEIWRDPKAEFARRLSPEGETPLALENLYFCFMLMLTAVSKARDRLYNDMKSGKVSMDTSNDLRHILESPLLVEPTVDIAFTRLKARAIKDSDSSDALWEARMRTRELLRIMNCVQCNKCRLHGKISVMGLSTALQILLGRTGKGGDPTHIHRVELAALMATLHKCSRALKFCQKMHAS	lightcyan1	NA	-0.37912	0.485209	0.0245912	Other	chr_7	H3K9_14Ac,H3K4me2		oxidation-reduction process	Endoplasmic Reticulum Oxidoreductin 1 (ERO1);VEFS-Box of polycomb protein						Yes	No	Other	other localisation	No mitochondrial presequence	Mitochondria
Phatr3_EG02317	MKGGLGSLLEGYGSSSSEEGAVDESPPGAANAVQSETVEGEIVENESAKLELRHAGNELWDLRKQRPCHHFQRNGRCRNGRQCPYSHDVAVRGRSLKKSKESKNLLEKLLTNDVKREATLTLQILEYLVDTSFLSKPDRKNSLADCSRPQRGDNEWSNGNRGASVEVLRGNNGSDFEALGRVDRGGTDSGCLECLFLGRRSKCDTDYLMLIKGPFCFVFESVKAESPEYAIGLQNMRPEIQPPSSQGRTCVSMNTNLGDTEYEVSFESENTARQFAAAVREQAAAARAEQVRKDLGHTHLITKRSSLRYAENIALKKLNDQPESLVKTEDIMQNMPDPTMAM	green	99	-0.364057	0.449155	0.0634737	Other	chr_7	H3K9_14Ac,H3K4me2		NA	Zinc finger C-x8-C-x5-C-x3-H type (and similar)						Yes	Yes	Other	other localisation	No mitochondrial presequence	Nucleus
Phatr3_EG02318	MPVRDPRLRIGGKVTAKACHVVHLSKCARRYGVNKHSKRLVGTVLDVTTTPVSITTGRTFTLITAVYDFGESLFKEKTLNIRSVKAFVPPEDEGMSLIEELAAEALQAAEADMEAGNLMEESVEAPVAEMVETPADIEPDTLVDTEPNTPVDTEPDSPVAEIVETLVDTDTSLDTESENPVATVHQTEWYVNERKTRLDVNGHVYVRHFHIRTSVGDLIGQDSDNGVRFSRLEYFLLMFPPTQLTTMCRLTNTQLAQQNKNPITSGELLRFFGMLILTTKFEFSSRAQLWSTTAPSKYIPAPSFGRTGMSRQRFDNIWKYIRWSEQCPVRPDGMSTHVHRWQLVDNFVTRFNEHRSENFVPSHLICVDESISRWYGQGGDWINHGLPNYIAIDRKPENGCEIQNAACGQSGIMLRLKLVKGKTITDDEEGDKEDEYLPHGAKIIKELVRPWWGSDRIVCADSYFASVVTAVELKRIGLRFIGVVKSATRRYPMAYLSQLEMTSRGEWKGLVTDGILDESCDLMAFVWVDRDRRYFISTASNLNRGWNPVRYRWRQVDTSPDADPERVEINIAQPVAAEVYYSCCAMIDRHNRSWQDTLMLERKLGTWDWLTRVNLSIFGIIVVDTWLAYSQCTGIGKSAGREEKQKDFYSALAEELVDNQYDSVGSRKVGRDELDKDSPTISRTGEPQCGLSAHLTPTKRKRKNKDGTIKNQRQQGRCLVCSKKTTYNTAGQTSSLMHRVHRHLPKKPLISSSQGSLNTGAQSKLTVRNRHHNAVMSRQASQVKNRAPAPIQISAEQILREAADRQQAHEIEPIVKIHDAEEYQAHLRDRRKHYEDNIRYRREDVGNWVKYARFEEENKEFERARSVYERSLEVDHRSAQLWLRYAEFEMRQEFINHARNVLDRAVQILPRVDFLWYKYVYMEEMVGDLPKTRAVFERWMEWMPDDNGWLSYARFETRCGNVTQADSIMRRYVNTYPSARAFLRFAKWAEFEAKDVALARTIFESALSELEPEESRQARVFKQFASFEERQREYDRARVIYKHALSLLHLGETPSLADEEDLTNAERTKREELYKAYITFEKKHGDRQGIEDVIVTKQRAQYRERAAEHPFDYDCWFEWAKLEEEHGSVSAVRETYEKAVANVPPSEQKDHWRRYIYLWIYYAVYEELVNADLDRAFQVYETCLSIIPHKKFSFAKIWIQAAKLLIRRRELTAARRLLGRAIGQCGKERIFIEYVALELALGEVDRCRNLYSNYLKAMPHNCKAWFKYADLEKSVGETERCRAIFELAIAQPALDMPEMLWKGYIDFEIEENEGENARKLYERLLERTSHVKVWISYAQFEGTDIGKGLEGARAVFEQAYDHLKAQGLSEERVLLLDAWRVFEKSNGSQKDVADVEAKMPRRIKRKRMREDESGKDLGWEEYFDYQFPDDEGGASNNFKILEMAAKWKQQRAEASDDDSDLDSNE	steelblue	138	-0.562947	0.715376	-0.206963	Mitochondria	chr_7	CG,H3K27me3,H3K9me2,H3K9me3,H3K9_14Ac,H3K4me2	Yes	RNA processing	HAT (Half-A-TPR) repeat;Transposase IS4			K12869	3.00E-279	crooked neck	No	No	Other	other localisation	Possessing mitochondrial presequence	Mitochondria
Phatr3_EG02319	MDRFLYYFTKPVTGVIHRRNFEVTRQPKLKLGIISSKSLVERHTSSSYNTAPEVRGPSKPSQTWERSAKLVKNIDVKSEHMDAIRETHDPSMHLKTIEDELMQTMGAALGKQGEKILYAVQEMNTCYTAYIEALQKCAKNGSNPEVLSIANRFNQRRKEAVKARWELIVHRQAIGMIVNNHEFVMNHYPIPEAIPVTEPAKFAMVIVDIDTALEKFPQALACQTFPDILGEETPPRAYSCADQVQSTGSNSDNAEYLLDDLLDSFDDEDDGSSAGSSVDKEEKGVEQYYTKFVKNSKESSKEFPIAKEILSRGKASEVTLAMIHKRMAIEASKSVVFKKHAHSDETSKTDSDLTIEKYAIKQYIAFPSIRGDEESTISEITDTDDDSEFSEESSEGTGDLLEKAQDRVIQQRLYEEVKELKHVLETKNEEIESLAAHLRRATASKCDLVIAHTELENYHAQNIKVKDKNVKQLTKFSYSLLELRAEVEKEFMNEISHLSNEIKEMEAQHRSELDDWERMHRNEMLEKDFQIAQLTQELHVMRNEGLKSPKKALSKIFKKQ	grey	188	-0.640364	0.625669	0.0665006	Other	chr_7	H3K9me2,H3K9_14Ac,H3K4me2	Yes	NA	NA						Yes	No	Other	other localisation	No mitochondrial presequence	Mitochondria
Phatr3_EG02320	MLTSTAVGGLATSRPNLPPLSGTTSIAPHLPLARSAMEYLDASPDPFHAVQTSIERLEAAGFTSLSETSTVDTGKIVPGGKYYFTRNKSTLVAFAVGDRYQPGNGFKIIGGHTDSPNLRVKPRSLRTAAGCVQVGVECYGGGLWHTWFDRDLGVSGRVLVRSRDDARKVTQRLVRMDRALLRVSNLAIHLQSAKEREAFKVNKEDDLSPILAMEAEKSLNGGENKTKDGWTEYQEPALLEVLAHELNVRVEDIADFELSLFDVQKASLGGVFSEFIHSSRLDNLASCFLAVQALVDHVEAGSTAKDSDISMIVLYDHEEVGSNSAVGAASPIMAEAVQRIAAALGNQESTETYAACIRNSFCCSVDQAHALHPNYASKHEKNHQPKMNQGMVIKRNANQRYATNAVTGFLMREISRRAGLPPIQEFIVRQDCGCGSTIGPLISTATEIYCDIMIALQPPRHHTRSSGDSFQRSRPAFEKLFIGPVMVFGEMITGGHYLEVLRVGKQLAVGREAAPSYVALHRNLVHESGFFGAFYRGFMPWGLFQCCKGVPVLFVQHESMHHLQATAGWSSNSAEKASGFLGGFAQALFVNPLQKIKVSVVACQNMNAMHPTQAFKTLIKQNGVLSLYDGFAPMALRRSLDWGIRFAVTSEVKNWVIALKVREGQSSELNFWELICCGMIGGALSTATHPIDNIITNSMKPMPVGVPRDFVSVTRRMYRESGIKGFTRAWGINMLDNAYHMAWMYGVGTVAYEWMGKALQSPRH	ivory	114	0.334353	-0.270875	0.171259	Other	chr_9	CG,H3K9me2,H3K9_14Ac,H3K4me2	Yes	proteolysis	Mitochondrial carrier protein;Aminopeptidase I zinc metalloprotease (M18)	K01267	K01267	K01267	1.80E-177	aspartyl aminopeptidase [EC:3.4.11.21]	No	No	Other	other localisation	No mitochondrial presequence	Mitochondria
Phatr3_EG02321	MRAPVTFSWPSNKQRRVVAKTLVSKAVLAFCTLAVVNLATSSPAFAAKTSAVAAEHLHTGQKVANFFRSFGIPDLGVLAIISALPVVELRGAVPVGIWMGLPIATVLPICVLGNMIPIVPLLFLLRNERLKSLMSPILNRAAKKTSELGIGSVEKQWASLAAFVGIPLPGTGAWTGAMGAFLLGMPTPVALSSIFAGVVSAGVIMSAITLAGKKGGIAALAALFLATGINLVSGKKEIKQDFLEAEPYWDQSSVPVNVYKNKAPFTGKVVSTKRIVGPLATGETCHVVIDHEGNFPYWEGQSWGVIPPGVREKDGKPHSVRLYSIASTRYGDDMTGKTGSLCVRRATYWCPEMKAEDPTKKGVCSNFLCDTRPGEEVQMTGPAGKVMLMPEENPDTDYIMVATGTGIAPYRGFVRRLFTEKTPAAEAYKGQAWLFLGVANSDALLYDDEWQEVKTNNPNQFRLDYALSREQENKKGGKMYIQDKVEEYADEIFQKLDAGAHIYFCGLKGMMPGIQEMLQTVCTQKGVEYDEWLKGLKAKKQWHVEVY	darkgrey	118	-0.0329467	0.0921267	0.204328	Mitochondria	chr_9	H3K9_14Ac,H3K4me2		oxidation-reduction process	Oxidoreductase NAD-binding domain;Putative small multi-drug export protein	K02641	K02641	K02641	2.30E-155	ferredoxin--NADP reductase [EC:1.18.1.2]	No	Yes	Other	signal peptide	Possessing mitochondrial presequence	Plasma_Membrane
Phatr3_EG02322	MTEAQQGVLEPTPIQTAITAPSTEILQLWVEVGNGLEKSQTVIWKRAVESLDAANTFFAISADARTFVERYISQMINILVDQVPSKIGQLERNCVTDSLLLATKIVAQDLQIQAERGGECVFLSTLSLCFNRTKAFYRGAKASWNMNQLQGLPDVRMRVVERFRMSAGFAALERYLLSHIGLPTFPKLDILHHVLQAIGDAALERTAEATAVEEDAILVGNAVMQYVGTLSDDDLKKMPSDQLTLIQRDLQHIFDILISTRRSSTYEFYQFWRSLVLKLISSQSLPLRLFGWEQVGDLIDACADHRPPPRMFVVSGAGCPFVNGEYHFSAGTTPDGYAKPGGEIFFTHVVPDKPEFADQVGKKLTLFRCTMRSQQKWWFLSDADEEQPGTDRDVDYYQHKSEEHEEAYPAPEGWITCRTAGVDPPPTLKSQGVLVPDGQEFNTLEHQLAKWAIENEIVEQVLGDTTIHREVVARSTVLITFLASMCRRGQPSSLIGDGAEPNKYCLQASHLVFAWKTCTRKADAAVSTQVYKLLVSILPLCPTHLAIPLLEAVRASLGQTNEKRHLLPEVGEFCSVLATGSVSDTKVNAGNILLSDEVREEVLNLLWSVLTHPDASSLKSYDSIKQYVTHELRVEPKGSEHRESFLRSCIIALSANAGSRGDLPVDEVQALRMVKLTHFVLEACPRGQAESIAIDNSAALPRLVFHELTAYLERRKKGGTVSVFRRAPQGAIQSRTSVVEAELSQHWLALNDRLRILRHLYGLSGPLLPGNSDPLLINSQMIETLWQLCDSPSDREAAMIFIASASHGGSINQENSIQGPQLEPVLSPAFAPDVCQSVFINLFCSPSFSYDHLGEGAYRSFNFLFNSLRLSPTATAEVKRVALDALWRVCLSVEKDWVASQARRDLLQVYVSERAKTVVSVVEKRNNPLEKYESFGDRVFEVLAKVKRDIENKETSCRRSAQRSLRILNAAIGQVEDDGYSMATSTLLRLSMLLDNTSLDEAVGCLPHGMRGEACCRRIGVVVKRTQTQAQLLERGQPLNESEGDGPRHASVVKFSLNVHPLETLASVKQRVSLSCHCSYSAVKPIQINGRGCVANRSSPESPQMSLNSIPEDSVMDEIGIVHGCEMIFVIADRPTQSNGSIPPQKTARSASIHDLSHVFFDGNSDFSGKLFNVLLDLIEALPWIEQDEMTDVDTVPHQADPKKLAWDLLLAMPTNASIARKVRLAHGREIQLQSGSDAMEVESQSEPWSQLLDMGRFNRSVYVLLTIDAFLQPAASALSTLNVDIRRVLKNVMLQDSDAFGKAFVDSGGFEAVVGFFSSPETDEATKQGEARRGNAVALRILKACVFGQERDSMPSEELDEIGSELLKSLTTATGLMRSLTAMVVDDLGISSSTITDVLRFLRLLFKSPEAAERFINLPNRIAEQFLIVLLWWDGESESSQASSTVPISMQVRKSVHDLILETPVICDCAFPWLIQAVDRVEVTWENATEHFDVLERLVGDQSIARSRPPSEVELQSLATIVCKKLTQCPRPMSESESVSISTSVLCGCLKLLRALIESDGTDLFHSATDTLLTELKVARWSDHVLASSQMGRTRISSKQTVLIDLMGAVFDGLLSPLECSTVSVCCDRDSRRRGFDVVGTAARSAGNGGYTALVAKINSLVGSAAPNLRHRWGQFGLNADAHSRSTRGVASKYSGLRNQGCTCYMNSVLQQLFMMPELRDSMCSAPLPRSLRSSGGSTVLVGNDLVGKKISLQWDTGISYDAFVEGFNDVTGMHIIRYCPIQIATVGGSTIHQIQPEDIDSLPPVLPEEFILTEGRSGMETGVYDVVSDVSENLDGNEMSSKAINTIQETEDEKTSRHLLEEFQRTFIHLQEGSKGRCFDPRTLVEACACLKLEFDVWQQNDASEFATKLLDRLEIALRRWAPEHFRYMDHTFGLKQTKQKICKQCGMKSNREEKLLNIDCQIRGKSDIHEALAAMTDTELMEGSNKVFCDNCKVNTDTVLRTAISTLPNMLILSLKRFDLDYNTFETVKLNSRCAFGQTLNMKPYMLEGLEEAEQGAQGPSPMETEDANNSVDVNISPAGKDEDYEYKLAGVLVHAGVAQGGHYYSFIKDRNPGSEEKWYRFDDEDVTPFDPAAIETECFGGKVKKETKWPNGQLHTIEQEQFANALMLFYEKVKSSDLPPPSDNPMRQRDINTSVCSTGFDAFEPDVRRANATHRWQSFLFDAEFHAFLKGILGICRIGNPPGNGGRDDWQKQCVPALLSFVFDVLLYSSDRSALNDWTQMLEEILLSNQEVSKSFVHHLAQKCDNVSDNWVRTFLLECPDQSSRQAAVRIFSAAFQSCARLESELKALADWTAAWKQQMEQLSVQQREANRLVALPCVLEREWKGFEDTNKLDGSASSMGKIISFLNVLLEALPRSFRFNAEVFTFVRNLATMLLEGDENPFTLALIEALIPARLVTLAVRDRVASPLCLAFPGLSVPVEVARSQLRAESNASSHMMSMNTNHSLNGPDMNSIRGPTHSDLMALFEALVCILGLPGAVHVPIVRDLEDLGRGRHKFALNETTVKALTAVFQECCSPGAPGMGQREIEIYLSRCDVDAANVSKQKINDIMSKYPIAKCDHDLPGSNFLSLEGFLAYYEDTVQTNDVRVRADLHTFGFRPDLTRRSRLSRLVPVRNQEKDRKPPESVAIDVAETFRDGFADLGRYGNLGLSSSPALFVLADSVSEALSQYLIAAATYRRDTNSLTLATLQEIHRTPNDWNGSESIGASLNILMVIAATPDDDQDERISRIMSSQGKAARNVEYGAGILQVLRAFFRTRQAQQFSNEMRWGYERYVGLLKELRRVYPVFVWMNNHRDQWSFVEREVLDSASRLQGKFRTEYVHRVPDHAIQSDHNSHADSDMANINDSDDDSQLSPADHYNGREISIPNSEANDGPYQIVVEGAGNSSVNGVYHQCGYFEGGCRYAMSGNWRNERYRFFIFQCNVSNNTKHWYISIVPYDSQPGTSADIDFYTAPATSDFLRVPPHTGWVKSQEGTDPLPRLTYKRLSSEGGTPERVLNGSVLEESDKSDSPYI	brown	NA	-0.485895	0.707549	-0.364164	Other	chr_9	CG,H3K9_14Ac,H3K4me2		ubiquitin-dependent protein catabolic process	Ubiquitin carboxyl-terminal hydrolase	K11840	K11840				No	No	Other	other localisation	No mitochondrial presequence	Plasma_Membrane
Phatr3_EG02323	MRSIPAHPRLVCFPVRSGDVKGSLGRREDWLVLSSSVCSIVIVIMATSNFFHKPELALRRAQELEGIHQDDAALAMLHEVLSSRRHRTWSPAFEQIMIVYVDLCLKLYKTREAKDGLHQYRNLSQTQAPGSLEKVIRYLLTAAEKKCTEAKASADAQQDQILEENGNGDDEDGFRASPQAILLSTMSTDPAKSQRDSALLVPSLKFLWETYRAVLDILRSNSKLEHVYHFAAQSALQFCQDYKRRMEFRNLCDMLRLHLGNLRQYGNLDANDDGKTNNKVRGWEGWTTESIELHLQTRFIQLETASVLHRYTEGFRTCEDIFNILQISQARRKHNPDVPAPKAKLMASYYEKLTTLFWVSENYLFHAFAWYKYYTLCKEFNRGMSEDTKRMQASAVLLAALCIPSVPANESKASHSNQHTIATTVEDGIVKQKMARMATLLGFHTRNPTRDALLAEIRSKGILEQAPAYLRELYELLEETNDPLIMVQKAKPLLEQLQQELGATTSNDVKNDDVDDTTLGRYVKPITNVLLLKLIRNLSAAYHTVSMDHLKSLTSGLDLSFEQVEKTIVTSSKTLAVRLDHRAGCLRFGNVQLESDAMRSQLVNLSKQLQAVSNVLTPPDRQSVLQSRLSTYQSVRENLHAEHAAVLERKNLIETRKEETERVAQEKSKQEARVKAEEEAARKAEEEQRIVREQRLREIEKQRKIQQELDNQEKKRFLAAMGKKTEDISEEQIAKIDTEALQREHEAKINKEREEAERKTRETAKKLDYLVRAIRIEELPLIKKKYEEKTKLDKERYEQENIEKAQKAKLQWEADVKDKAVLESHNVFAYCSEFENSVMVGRQAEHDVICQRAEEEAEMEAEKAKISRARKRKAAEEKLMAAEAAREAEEEARRKEEEEKRKKDEARREREAKEEERRRAEDERMEEERRKKAGPAKYIPPSQRLASGGERGGGGGEDRPSRFGGAGSYPGGGRYEGRSDDRGGGWRGGGDRSGDYRRGGDDRRGGDDRRGGDDRRGGDDRRGGDDRREGDDRRGGAYGGDRRGGAGSDSTPSFRVRNSSSLTGLESTVPRSNDTPSFPLGPYSTEVRRGQRGPEVQVMRSRTCATNDAHVHPTPSSSARPAKTPTRNVGDSENGGPVPFEGRDGNEEFFARNTTHPPKTTTRTHSIFLPKDHRFRVGIQETMCCDGRKSVVSVVGMRFRSPIFCWNTYGNEYIIIMSLEAKFAALKLDDVDSIVQAVQKDGVEKSGLAANIGVLAARCASSDDDEALVALKTTKTLVEQCPTAQAFTKDCLTACLEQALSKNTDVRNTAEETAFAICENINPFAMKSLLPQIFAQLPVEKKWQIRELGLKCIAKFNKTAPRQLGDALPEVIPEVTACMWDTKKQVKIAATAAMEAALQVIGNRDIEHMTDKILVAITKPKEVPEIMHKMAGVTFVQSVESPALAMVVPLLLRGLREKQIATKRQSAVIINNMSKLVDNPLDAAPFLPLLLPALQTNAESIADPEAREVTELAVAQLNRLKGLADKQFSVRGDISKLEDEFKKALGAENAEGGLLVVIKQASTIATTMMDLHFMEDVQWTKHVSSQFVDYLDKAKVEAGIEKVREEAEKMLVVPEEDEDEDDSEELCNCTFTLAYGTKILLHNTKMRLKRGKRYGLLGPNDCGKTTLMRAIANNQVEGFPDTGQVRTVFVEADIQGEQSHLSCVDYVLHDPKIEALGITTEEVRNVLATVGFTEDGKAKPNHAVSTLSGGWRMKLALARAMLQKADILLLDEPTNHLDVINVAWVKTYLNSLTNVTSIIVSHDSGLLNDCCTHILSFDNLKLSTFKGNLDEYVKAHPAARAYFTLSDSKMKFKFPQPGPIEGVKSKGKALMKMANCTFTYPVNDKPTLFDITVQVSLSSRIACIGENGAGKSTMIKLLVGEIEPQVGDVWKHPNARVAYVAQHAFHHIESHLDKTPNEYIRWRFANNGEDKESLVKVSLQFSDEEIKLQKAPFEIQVVDEASGKISKIKKVVGELMGGRKQNKSKEYEYEVRYAGSTVDSGEYLSSKILKKMGWEKAMKAVDLKIAQTAGMFIRPLSTKNVEEHLEGCGLGREFGTHYRMSALSGGQKVKVVLAAAMWMQPHIVILDEPTNYLDRESLGALAGAIEEFDGGVIIISHNNEFVSKLCPETWVMDAGHLETKGDADWMLKQDSKISDQMQINTDVTDAAGNKIEIKQDKKKLSKKEEKALIKKIKAKMKAGEALDSEEEELAFEKELV	ivory	NA	-0.527213	0.613581	-0.152918	Endomembrane	chr_9	H3K9me2,H3K9me3,H3K9_14Ac,H3K4me2		formation of translation preinitiation complex	ABC transporter	K03235	K03235	K03235	0	elongation factor 3	Yes	Yes	Other	signal anchor	No mitochondrial presequence	Mitochondria
Phatr3_EG02324	MPDEEDVAALAQTSFHRLAENLHRNGFDICHPFHPRWYNEWLQQQANGLSILDEKDISGAFLIGNTKNMWPYFKRWWSTRSTIGQQLSAEQRKHPLDTFCKDTITAIVKSYFLSLEGGNANRDRFELHWASTHEIEKLVSMQRIASVSGFAYLDPHTHLAVHPIYGTWMSFRAVVVFHSKSRIPFQLPPPKMVPCLLSPQEQEIAREAMIHALKYSDLDQLCGQLHNTMEGNDEMILAWIALRDCVRVGLFLPSSRANASMVSSSEVSDDTLSSTYRVKTETVVEGPAQSMYLPAQPSSMILLRAIGNALPPRHSPRQTLDNLEFTLAHEKAFPNTTRHWFVNRIVDPKVREQLLCRLRKANETYTIIPFNIQVYGQLSKIPTLNATEPNRSRTLAHRGRFAEEEKKHEKILYVINVNGVRNAMLEYGRRHTNAQYILPWDGNCFLTQNAWSAIQSSLTMHPDDKYFLSPMDRLKEPNEALLSESYKPNAVEEPQIIFHRTALARFNENLRYGRRDKVELLTRIRARGPWDTALWDWQESEVTSLDMKPTPDSSADVPVAGWSVRLYSGKDGAEQPGAVALRGSLRRKAVSMLLTRLDHDYSAVNEHQRKAEWIAGMQQLQPTTATCLCKYSTCHHPT	darkgrey	NA	-0.235549	0.413791	0.107873	Other	chr_9	H3K9_14Ac,H3K4me2	Yes	NA	NA						No	No	Other	other localisation	No mitochondrial presequence
Phatr3_EG02325	MFGWSFRPFWIVLLLFVHDVLSKAGLPATSSTKIVIGVDGGTESIRACCFDAETGRILGQSCAVPYPTHHPHPGWAEQDPLDWYENLGQAVRAAVGSVDCDGAQETEICAVCIDTTCCSVVALDKNKEPLRPCLLWMDQRSASQTVEIMERCRGDPALLVNCGGDGPLSAEWMTPKALWIKQVEPDIWDRAETICEYQDYINFRLTNEMCASSCNAASRWHWDGELCLLATEGHPGRPLSLYKKLGIPELADKLPQRCIPMGSVVGRLTPDAASHLGLPEGIPVVQGGADAFVGMVGMGCIHPGQLCLITGSSHLHCVVTAQPTTARGTWGAYRGAPLPGVNFAEGGQSSTGSILRWAKGIFGSNDSYEDLDNAAAAIGPGADGLVALETFQGSRTPVTDALARGILIGLTLSHTKAHIWKAFMEAVCFGTRGCIEGLASAGHKCDEIIIAGGATRSQTWLQMHADVTGKTVIVCENKDAPLVGCAILASVGVGIHNTFEDAVNSMIRIDFRTPPRPEVFKRYDEIYVNVYSQLAKAARPIVHASDHIRKKDLLNTPVIRGGHEAAKNDVVISPSLLASDWSDIKGEIQRCLKAGSLRFHVDIFDGVFLDSPYALTFGPQMVKAIRRSCDTSTDRKVALDLHVCVDRPARYVMPMAKAGATCFIFQIEATSQMEDAIALAQLVVDAGMQCGISLNPATRVEAIVPLLETGLVSVVDILAVEPGFGGQDFQRTALDKVRFLHAWNTSRPRENIVDIMVDGGINKDTIAQVLEAGAKILVAGSFLFKHVDGIEGGLQQLLRFGI	darkgreen	NA	0.230776	-0.0331931	0.0720498	Endomembrane	chr_9	H3K9_14Ac,H3K4me2		metabolic process	FGGY family of carbohydrate kinases, N-terminal domain;Ribulose-phosphate 3 epimerase family;FGGY family of carbohydrate kinases, C-terminal domain						No	No	Endomembrane	signal peptide	No mitochondrial presequence
Phatr3_EG02326	MGCGASTPETSHRREDGKGLLANGSDHQPKNGAVSHGPAKPNHTNKPQPGTAAAAPKSNHPKTGPPNGPSHGMPSTAKPFNRARDRIDAIEATRTVNIDNATIRYAYLSQRGFYPDDPFKANQDAYDVQIPLSNNQGDAFLGIFDGHGKDGDGCAIFAKHNLHKHVHGFVNARKSQTAAELTKEEVHHCITKAHVETNRTLRKNPKVDDSLSGTTAISVYFHGRRNRMTIANVGDSRAVLGQAVTGNLPESAAPATTSRNNLKAVPLSRDQTPYRKDERSRIRATGARVLSLDQLEGLEPIQDISENGEDDDFVLGEELDEGGDPPRVWSPDGDFPGTAFTRSIGDAMAEDLGVYAEPELLTREMTPDDKIIVLASDGVFEFLTNQSVIDICAKFNDPLEACRAVVAEAYELWLQYELRTDDITIICMFVDQVKVDPEQALSGGARTNNASTLANSGAKRLTLPSSDDAVDGAITTMEGLRPVRKHATKEKSKAIEALKRGSEHSVLPDEPFDWKEHATEKTAEEKEGIAEAIKASVMFRNVTEEQREMIFACMESVPVKQGTWVIRQNTVGDRFYIIDEGQFEVRIVPDGDQDESGQGGHIVHVYEGSRARHAHPSFGELALMYSAPRSASIVAKTDGHLWALHRSAFRQVLVQAQDHRKGLKKALSEIPYFQYLDSDGINKLAAIMDEVTFGRGETIAQQGAQGEKMFVISSGQCYSDSVSKRATLKGGAWFGDEIFSGNGIYNATVMSLQTTNLWQLDANVLKQTMGPLLQGGKASV	skyblue	328	0.074899	-0.334781	-0.19346	Other	chr_9	H3K9me2,H3K9_14Ac,H3K4me2		protein dephosphorylation	Cyclic nucleotide-binding domain;Protein phosphatase 2C						No	No	Other	other localisation	No mitochondrial presequence
Phatr3_EG02327	MALSPSIHSQLLPPWATMSDSEKETEPSSDVASASSLPPLLLDEGGDYAVGEPVGSSLYMYRDFSTVNEDDEDAPDIPPPTPSTRGNMETSIRVQKFPVKLYAILAQREFNDIIAWMPHGRAWKVLKPSMFESMVMPLFFEYSNYHSFNRLVNAWSFRRVSSGSDRGAYYHELFLRGRPHLQKYMRRLPKTHKKQPMKKGNEPDFYVLDKVKPLPALEDAPVPAVAATNMTMQAQAHTQMHQPRQASSYHTQSQSGPQHINIVTPPHPSTDLMQKSCIGRARLSSSYDTQPYSTPEYAMPQVDEYDMYPQMDHCHSFNHISMQVVPPPQSGGMVGFAGPQMQQNTSIRGIHGLSMRQPQSYRPAPPTMESVHSEQRHVSDFSPHTMQQPTVQPQHHTNDPQPLQRHALITHQHSDDYYNYQQQMKHMQRLQAQQQSIYHERGPPINGMRSSSPAQTMNIPQGDYIGVHRPQAQRPQC	greenyellow	476	-0.260531	0.210257	-0.0544152	Other	chr_12	H3K9_14Ac,H3K4me2		regulation of transcription, DNA-templated	HSF-type DNA-binding						Yes	No	Other	other localisation	No mitochondrial presequence	Nucleus
Phatr3_EG02328	MARTVIRTTFSPRRMALSIVVLVVATTMFQPERNGVTAFSPRVPTHRFASRTLSTSTSSSTSSFLRSSPLFGSSIDDGMLLRDECIITPEGYGFSCPTSRILKESGRGQGFYKASASESVIDVMEAITSGTSDVALVFQGDELLGLFTEADYIKFAQARALASSTEQQSAEFLVANVRDYITPAQDLIALSTQDTANVAVAAMKQAAVRHLILADTVSSDRKLVSSSQVQGVISMQDVMSVIQKDERLSLQSLAKKYPNIQNPVEQMKEELRSTANQLSNNPQTDKEDIIRVGTAVLMASAVAAFFSQSVWLHEHAQLVMIGIFVLGYMGIIFEEVFEFNKAGVALLMSTGLWVTYADFYNSAGTASTAVLEQLAEQLSEVSDICFFLLAASTIVEVVDAHQGFKVVTNQIKTTSKKSLFWTIGFLTFFLSAILNNLTITIVMVSLLRKLVPNVDDRRLFGAMVVVAANAGGVWTPIGDVTTTMLWINNQLSTIPTVLDLFLPSLACLVASLAFLVNKVEEDDSLKASTLPEPTPLSQRGQLVFYSGIAALLSVPVFSELTGLPPYLAMLTGLGAMWTLTDIIHMGDKEEGLKVPAALSKLDTSGILFFLGILMSIGALDKSGLLKSLAVFLSDNLPSLDIIATVIGIASALIDNVPLVAATMGMYDLSEYGTDDKLWQLIALCAGTGGSILVIGSASGVALMGLEKVDFLWYAKNVSIGAAVGYFAGIATYLAQYAIFHGDLLNGILPQAAVAADVAQQAVATLL	salmon	231	0.434972	-0.203925	0.0980726	Chloroplast/ Mitochondria	chr_12	H3K9me2,H3K9_14Ac,H3K4me2		transmembrane transport	Citrate transporter						No	Yes	Chloroplast	chloroplast	Possessing mitochondrial presequence	Plasma_Membrane
Phatr3_EG02329	MARVRKATGPTRKGATETVPEERVEEETPFEAVESPSKDSDNETQPSSMGDDDDSQSEIESYKIDTDIDFKYNPNFFEDKKALESVLRNTMGFGDIHVKSLQNEGLKTANDFLLISMSDINDLCDKLLFATVYRARLRAFATWLRSQPDNVNITQEWTIPVMQLEMQMKAQASPFGTSETNKTDKSVSSLVPDPFDGTQKKWLAFRYIFEAWAGASGQSFDACISHDSERYSRSEPTATSNDINDEPDSFKYDWNVKSVRNSNIFFMLKSLTSGGDAWGLIEPYEVSKNGRHAWIALCAFYEGASQVGLTTEEARTTILTSKYTGQSRNFTFTKYVQKHLTGNNILARNKEAYTDAQKTNFFLRGIVDPELMAFKAAAEANLNEWKFERVVTYMRTQAAKLTSKDGKDSRNIRQATGLSKNRNNKNNRRKRSEYQSQGKGNKESGKGNNAPSTQLRKDIWDELSPEIKDAIKAAKRRASTDPRTAKRAKTSSTDNSNASVESYLPDLRSMSTEIFKADDDKDLASGQPEAKDTPLHLELEDTLKKPTYGAGTLFGRSADRVSFNRMVCSSEENKVTPWRMSELRLADATIRRICKNRTRNPTGRSTWGEAAIDTGADTICIGSGYTVLAHTGRYVSLRGFHDSGDTLDRIPVVTAATAYDYDDGTTIILVFHEALNLGPTQSTSLINLNQIRHAGHQTDDIPKFLSQGKSFHGIETIDGDYILFELKGRTSLLYSRVPTRHELENCLHIDLTSDQPWDPNSKDWEDNEQRYTRHDRQRNARYTATDNADEENFYHGYFSLPDSKEFPVLPANNNVMNPHDVVREIKYATARVSKSSPRDLDVDRDKLRRILGHVPMEVVDRTLEATTQLAERSGKMLLHRRSLNNCDTAG	FALSE	NA	FALSE	FALSE	FALSE	Other	chr_12	CG,H3K27me3,H3K9me2,H3K9me3	Yes	NA	NA						No	No	Other	other localisation	No mitochondrial presequence	Nucleus
Phatr3_EG02330	MFDLSNVIRSKGHEAGLIFVTNIEVVGSRVIAKLLDAGHPRVRVGLPKGSDQADVLSAQGAQVIEFTWEDESTYAAALDGVKTVFCALPHHEGWSRHFPAFFKASRAAHVNHFVKLSFYHALTATRAHIMQGFHVALPENNEFNKVPLIKMHGDCDEMLIRSKTDFTILFASHLMSDPLVYQGKNLKAAHPKFYGASAGKQVNYVSPNDVAEMAVRVLVNPDAHRRVGYTLVGPASIQDAEVADAIGNVLNKPVKYMDLSSEEFKKGQTEEGEPDWMVSDLAALEKMKSSGIESTFVSHDIEALCGHPAESIDEYLQNHDTMSPSEVILVDMDAVQVLLVGDSDIERWPPALWPCVETSSVSISGQSGATVEQVVPYAEAAISQKVESASRSVLVFCAGGNDISKGIDVDESSKTFEGLLNTVMDRRPDLHVIVLGPKFEPWMEDDRDARRAYITMSERFHRECKIHRVMRHITFVDCLTMFCGESAEKPGGLHGGQANADPVFFHLDQLHLNDKGYRVWKQVVEQRIQEILELPVL	orange	339	0.360811	-0.344162	-0.159158	Other	chr_12	H3K27me3,H3K9me2,H3K4me2	Yes	metabolic process	NAD(P)H-binding;GDSL-like Lipase/Acylhydrolase family						No	No	Other	other localisation	No mitochondrial presequence	Cytoskeleton
Phatr3_EG02331	MTEFKEESRYTAKLPLWSEISCSILVPIDMPRNNQLQQERCQRHQGLSSDGEDREGTDAFNSPAAAFQHWSSQLRRRSPLLSTDKMFSTEENGDSDGENRDRSTKKTSMDESSGSNGIVAARKVDFSPRLHSHRSSTNKSASFPSKKDLNVFSVSRKDPAMTCSGPNHPKSSPISSKMTDNSPARRRRAVHGLRPPSTPHTPRSPQPSRPTSVLQSWTTHQPDPDFWPANESMDVLLATASVDSSGIHKAQSQDLPLHSAITQATCIHELWNATVRDIVTVDSAASQNDEGQTPIHLFAENAALADQLILYHNPTAAQTPPDADDMLHVTRSGLDSDAPQSDDPTTSLAAVERQLVHFGLHLLHAYPAAMMTPDGDGFIPFERTLSEWIDQVHREPTCNPRKPQRNQFQSATDLLPTQITSFLASSTTRWASQPKKSLDLSYKIRDETSSDGSLDVESGVTTKVLPKLATGSKTQEKTLHNRSRQFPDKVQLTAQAQFAFLMLSSFLDHLDRRLEETTFLKTRRSSLATSTRPLTGTPSALPDVGALGAEDSFHEAMDELRHMTVADIRSEIVRSIASIPDLVKTLLIMENDTQRAFCFSTTLMHHVLASKYSVGPWLPAMLQHSEERISDLAVGYLKLVSERDIEDGIPRMQWGTSVRAFRNSGGKVERHGKMDLHDEVSRLEDFVPSLLSLGERQMEEAATTKLVRKVMDCIISRPFAVTVVFCDALFLAILLVGFRGAVNSLLLGGVSSTVTRHLYLANAGIFYFVVRELGKVVSLCMITRRARVYFQSFWNLADLLSTVLALTSTIAMRAALGPTETNMAGDTNLRNLLAITTGFLWLRVLNYLKGINMQLATFVLAILQITRDILWFCVILLTLIVSFAQMFFTLLAPDTCVAGDILSNKKECTQSEYYLKVYAILLGDFGTFERESFTSMFSVFLVVFYSFMVVLILLNILIAVASDSYEKCLIRSQSLFGRARVMMIAELVSFQNLLRKNPHVLLDSSSTGPTAPIYRTWLSGNSWANGWSRGSMTFFLLSSTVVLVWGIAETAGYATGNRNVNVWMSISSIAINVALFVGIVIFLSTGGTEIGPTQLEGYLQFVMLRLLGSTKDTTNTVTGSDHDGWQGRLVYIKTEIKRLSDEAKSETAASTKSLVNLIGTTEGRLQDELSRVEIGLNELKQLLQPGQLPSYQPNEKKTTIANIHNTMKDLVETLHRMETAEEVKGGQKRLQVQEDAWKNPVIVEATDLNRPKSPVPGVTSEPFAPQTSERMDSAGEVESPTPANRSTDFRRATATINPLPEPPNFLAPCTGLDASLDANLLTESGNETSNILPEEYVPHALTFAMEHRIFLKAALDLVAERDRRAPEVGMNDPFVLKLGPLKKASHLMNGVWKVKYVEIRRGMFSYYENASSKDTTGMGDLLRKNIPLEVSLCCCRAVKLHQKALNLTPNGAIFEMTFSGTRRLWMANSRAERQAWMQTINAAMVGGSLTRSDSVTNHSGALRGVSPRSPFKNDLRLYLRMQHLLRTAKSQSEYTPHLQELSAHPLTVPVRWIAKQQQAALRNATGEEVAFREEAVNLSVEQLWRDLQRDSVLINGELFMGASGHGPEKMMGALTRELLTVSDEGRGELNESQAVAYARDILLSGNRTRSGGDSYFCANSLCRNCELAVVVPSAAIAEPVSITVSRDGTDVPESRIYSSVHDKSGWIKTRSKMQRTWRKLFFVLSEGTLSYYERAHPQPHRLRGQLVLTDGCISISRKQTKQDDKPTNQFVMSVTSKEGSVRILLFESEDRLLDWTYSLEFTAKARASEEIGKKGRRRSSHDIADGKADSIETAKSATKGHFDALGIDASFVIDRLALHEKKMAYTTLISIQASTEYKICTIDPQGDDQLDVWATLYTQFLQNFRVAGGPNSRIMRGEEVVRISIAAGIDTSHEVQEVPSGNPVLITTANTPSLCENSSI	darkgrey	195	-0.51815	0.749105	-0.195146	Other	chr_12	H3K9me2,H3K9_14Ac,H3K4me2		transport	PH domain;Ion transport protein						Yes	Yes	Other	other localisation	No mitochondrial presequence	Plasma_Membrane
Phatr3_EG02332	MTTTRSNTFSDATVEYVVGTVLDANSESPYRLVLKEAGIESMMDILELTLDDLLFLQWTSGEETPKKLTLVQSKRIMHLIAWHRTQDDPSNVDWFSLTPTVLRQFREGEIYSKPQCADEMSENSYTVPHAQPALPNAAYDFDKGTERSIADYPVLKEAKQWSSWNRQTRALALSHGLLNVFDPAYVPLNPDEASLFATQQRFVFSVFTMAIKETKGMIIIRQHSDEKNAISLFGNAQLVYTALMAAYEGGVVATLSAQYHETLLLNYNLNNSWTKPLVTWFSSFEHKLLDLDNVLPTPKDDAWKRNRLEMAVLHHTQLQTFHSTLSTQALVMGKQHDFLFELEACKTQAAKLDAQAGMKVKTQRQTNNHERGGTKGTGHGNASNRKGNAGRGASKGKAKGGKYSNYIDPAKWNAMTSEEKQAVYDACSTPSASNTPNANPVPSSVLINQGTVQPSSTSDAVPTGQHIVPSSGASALSGTTNQSFIRQLLSNATARTPTVPTSSHDGEIVIDGLRFRHVNMHKVSYCVSNYDLALQTHQGSLIDGGANGGMSGADVRVLEKGFATADVTGIGNHAVSNLPICQVAGAIMTTNGLIIGIFSQYAHFGKGKTIHSKPQMEQFGLTIDDRSRLSGGQQRMVTPCGHIIPLHICNGLCYMDMHPPSDTEMDAHPHVFFTADMPWDPSILDNEYTEHEFSDCLAPEDFTPLDHRVNQFGTTTDSDFYLDTCIHAVHNMQLVHSQHVSTQVPDLQALRPNFGWIPVERLKNTLANTTQLNEWFATDTFFSNVPAHDDGYMHHGGATMLQVYAGKDSGYLAGYPMKMEGQMPQTLEDFIRDKGAPLGLFSDNAKAQTSKAVETIQRLYHIADAQSEPHYQHQNFAERCIQNIKCMINTIMDRTGTPAKYWLLCTLFVIDLSNHLVSDTLQATPLTRCFGIPTDVSAYLTYHWWQLVYFENHDGSFPSTPKEGLAHWVGPTNMKGDVLTYQLLTVDTQQLLFRSNICPATTDPMVPNARVDASAAPHLHLEAGEEKDQSDNIKSISAFQKIDPSYVKLPLFSPDELVGLTYLHKDPDGEQSFRATVIQQIIDRDAENHQNLKFLVKIGDEERDELIAYNELSDLIEKQQEAEANGNQDVWTFKGIVGHQGPLKSSDFGYKGSTYNVLVSWEDGSETYEPLNVIMKDDPVSCARYAKDNHLLDTPGWKNLKRIAKQEKMYQRMLNQAKVKSHRHSIRYKFGVCVPRDYCEDVVLDEKNGNRLWQEAIQTELDQIHEYATFKDVGHSNHGAKPPDGYKRINVHFVFDVKQTLKRKARLVAGGHMTEPPKDSVYSGVVSLRSLRIVIFLAELNGLQLMAADVGNAYLTAYTKEQVYYPDVWMRDAGDLWEYVCTYGDDLLVGMKDPSAFMDTLQSSKWNYNLKGVEEPSYHLGGDFYRDPDGTLAYGAKSYVKRLVESYEILFGEKPRNYKSPLEKGDHPELDTSELCNDDDIGKYQSLIGALQWSISLCRFDIAAAVMTMGRYRVSPRVGHLERVKRIVGYLKQHSHGAICFRTGMPDFAAFDSQIVEYDWMYSVYGDGKEELPVNMPIPKGKAVRTITFKDANLYHDYTTGRAVTGVLHLLNQTPIDWFSKRQNTVETATYGSEFQAARTATDQIVDLRYTLRMFGAPVDGPAWLFGDNESVVTSSTVLHSPLGKRHNALSYHRVREAIASKVMIFLHIDGKQNVSDCLTKMLPFATAWPLIQPLLFWPKGSDQSLSQLVKPPATAHALVPNTPLANCIAFVHASLFSPALSTWCQALDSGHLTTFPDLSSRQVRKYPPSSPVMIKGHLDQQRANLRSTKLFPVVPPTTTTPPADPEPDLDPPATHPIARTHHVFVAHQRVTGQIYTDQPGRFLTPSSAGHNNMLVLYDYDSNAIHVELMKNKSGPEILAAYQRAHSLFTQRGLRPQLQRLDNKASAALQAFMTSKHVDFQLALITLNLLRRSRINPKLSAHAQLHGAFDYNRTPLAPPGTRVLVHVKPSVREMWAPHAVEGWYLGPALNHYRCHRVWITETRAERVADTLSCFPTRIPMPAASSTDRALAAARDLVHALQNPSPASPFAPLDATQYQALTDLANLFATVTAPADDVLAPAPLPPVRPPAPATPLAQVRFAVPLVTAEHAPALPRVPIPATALPRVPTTATYHSRTGNPGRRRRKERTQPTTPTLVPAHPHNTRTRPFLVPASANAVVDPATGASLEYRHLRSGPDAPDWIRAAANKIGRLTQGNPPHSTTGSQTMHFITHNAIPPGHKATYLRIVARIRPQKAEPKRIRFTVGGNLVQYPGKVSTPTADITTAKILFNSVLSTPAAKFMCIDIKDFYLGTPMARYEYMRIPVPDIPPTIMAHYRLAPLIHNNSVTVEIRKGMYGLPQAGILAHNRLVEHLAAHGYVKTKHTAGLFRHVTRRIQFTLVVDDFGVKYTGNEHAQHLINTLQSLYTITIDWDGTRYLGLTLAWDYEQRTLDMSMPD	grey	NA	0.168632	-0.112773	-0.0416661	Other	chr_12	CG,CHH,H3K27me3,H3K9me2,H3K9me3,H3K4me2	Yes	NA	Reverse transcriptase (RNA-dependent DNA polymerase)						No	No	Other	other localisation	No mitochondrial presequence	Nucleus
Phatr3_EG02333	MLADATFTILNSCRSWISKFLLVKRLPWRLLCLSASLFSLYILLLRKSLFGDGPTLQGGSIGRKFDNSLKRLLFRRRARMYRQRFKAEFGFDLPRVSEKSANSIGVPVLLNTWLAESLFLAKHRKNSRMTAELSLSAVDSETHVFRLMQFDVSSWYRPLSSWQGNSAVIWNEIEIEQWIDIKFASFQGIGAMWSKHERIQFWGMCAVYFYGGVFVDHNIRSRTALPIFKAAFGQDRFWHQLNEDGSLHYLASTPKHPKLECILDEILTRRNERGANSIAWSHVTQLLQLHIWTGFDKYKPACCPIVYEQRNWSLSSTSKQDFLPVNEEMVVAPSALVKRFDVSVQEQPSTRSVIGIPKEPWSKVLNDNQCSPGWLCNRCLRFPWFGSFSNCKSVCRSCYTDQICAANDIDLTDEIVVEVIVRERPGNHTNRIPRIIHQTWFEELHTARYPHLQRLQNSWKASGWDYRFYTDEDARMFIQKNFAKRFTSAYDAIIPGAFKADFFRLLVLLKYGGIYSDFDVQLDTNLDYFVTKDLSFFVPRDVAIDHWAGGNYCVWNGLIGAAPGHPIVAQAVEDILNRISRREDYLDIESSLCRGNLDAEIWKLRSFPILLVTGPCALGISLNKVLGHHNLVNEILPGWMIFSQHMTEDKAEMSDNWGDILILHTDRHDLGELRFSDLGRNLLVASSNQDYFARSAVLFEADPQKMPQHYSKSESDIVGSTATYKDDKVSKERVVVKVTFTVRPHPLNDEFAYVEICTFPEIPHVTVVRLDRPRKRNAINSAFWNEIGRVFEIIGSIGDGCRCVLLTGNGAAFCAGIDIGDVAFFPTASPTSTDVAHVGISFLPKLKAMQDCFTALEQCSVPVVAAIHGQCIGAGIDLICATDVRLCSSEAVFSVREVALGLAADVGTLQRLPKITGNQSLVHELCLSGRDFHAMEALGIGLVSRISENVFADALHLCATIASHSPVAVHGTKKSLLYARNHSVADGLDQIGAYNALALQTMDLPAAFATRSQKESPCFNDIPAFSKL	black	101	-0.0300192	0.283579	-0.351171	Mitochondria	chr_12	H3K9_14Ac,H3K4me2		metabolic process	Enoyl-CoA hydratase/isomerase;Glycosyltransferase sugar-binding region containing DXD motif		K12663				Yes	No	Other	signal anchor	Possessing mitochondrial presequence
Phatr3_EG02334	MLPAQANICLEEIQIQGRPLQPALGTDPESSRVAFHISSWDSTRSSDSASDVDSDADSQCEDGIQREEDTVVEDFVAYTIRRSSDGVSLYFIYGICSVMAIVSVLLIYEFEEYQSVQRDFDERSSIVDTLPLFSSKEGLCVTGDQHPLWFTILKQQIRTLQNLIHASLLGAAATVTAVRGDVLWALFTRNVAFYFGLAALSYAVVDWHVLTSPSESPRNQIGLRLLLASILFICCLVAFGSRVVTFYRLRSLLSSHAWASNVETAFLREPPGLAGSVSDRSKVVAISFGCVAIQLLAIFYTSVTTLEYLSHLKTRDAADGVETEHKHAAFRSFEMSYSLGAHEAFLLSLIMLISVLPRDPASIGGAILASGWRTLVSVASVVNILWSWEGSDRDRWSLLCTFFEAAIMSLILFIVLQLLREYLSDNALTFQVEYSRLQDDDCEPGRISNKNDRVLNTSGHIASTGRFACPTLAQIASSERYSRLQRLGARTVWIGCVGLLAGMMLECFAMLRETFVGASDTRDIYNWGIHMASMYLFVAAMSVGSPFFYHYARRLLIVMCPVGALFGAWQLSIFLRFSNGLDCWGLFVGGLLAVRIICGLVQTVGLVALQSTEQVRVRPERGDQRDGGRIHIAIAHASVAFYRVYLPVFATFLVLEVLKGDCLAVMISPSTYSHGDNADLLYARNWPSLGLFFHFGMMVVIFAGDSLSVGVPNYKPSLAIAWLFSAVTGTLIFLSLAWDWRQTDGWSTIGLVDIVMRLSLAAFMMASGHLSCEMKSIGQSAESTAAIRRLFAFIESRYGGLPMDSGLMADVITSDKLCERDLVRLVKHEATALHIKGFYHTEAAKKLGSSLAAEASHGKGKNWRVSTSRGLESSDVFTLGEHAPFNIASARGNSSDQDEYFTGVLRELHQRRRSRDDGMQLWPLDLLRLELDEAWPAGAGLARETSGEKRPFSGGLPRVMKGPTRWSKGFIHVDEMGPLDSSKGLFSANIYLQLPSDEVTEAQRVLDIWPMGIRSRWDWYRNALLLTGLSSQDAEAQMRLRKQLGPPASITVEPGDLVLLCVQRPHCAVGFQTGTRVSLQCFLQFNGISERLLVDS	orange	339	-0.362972	0.627353	-0.385237	Other	chr_12	CG,CHH,H3K9me2,H3K9_14Ac,H3K4me2	Yes	NA	NA						No	No	Other	other localisation	No mitochondrial presequence	Plasma_Membrane
Phatr3_EG02335	MTTTPATVDPQGHQFSPTTRKNKKKGHTNKKKSGSPGKNTKSKAVDMVTGKTTVEYFFDPTLLINGTSGSETPFKTAKDSQDPLFFTSKHLFMPCTIIKPLNDENSQNAGKLNTQPFAGPTLVKTSDGTLHKIKDSSCLTSLQAPDDYIGMDDVLHLPQITEASLLHTLRLRYRRDDIYTLAGPILISINPYQSVCLPGGESIYSEEQMLVYRSSTLAVDDKTPHLFQIADRAYTALMDSVHPSAAADHLEDEDAVMLRDHHQPPGMVRNQSIIISGESGAGKTEATKIIMKYLARITRKSEKPSATEGTALLSPNGKRIAALEDRVLSSNPLLETFGNAQTLRNDNSSRFGKFIHIYFDTIKGGITGASISNYLLEKTRITTQVDGERNYHIFYQLLSGVDSTLMEDLGLQEGVQGFAYLGNRSAEKSEADAEAFRETIVCLERIGLDTEDQRAVFGMTAAVLHLGNIQFEATDQEENCEAIISAATLPSLRKACELLGLDEAKLSEAILTKVLVVNGKTIKKPQNVALAEDKRDALAKMTYSCLFLWLVQCINETLQQKSTSKAFNSDKLGFIGVLDIYGFECFEQNGLEQLLINYCNEKLQRHFNRHLFEVEQELYANEGVDWSYITFNDNRPCLELIEGGSGIVGILNTLDDAWGGMGTASEKDGKFVTHLHKLFGTGSGDSKKGDTESGHPNFVTPKFGNDRQFIVLHYAGEVRYTAEGFVEKNMETMSNEIRELGEQSSLDLSQKVYSCGQSDISGKDPLRSSIRGISVGSQFRSSLQSLVTDLDRTQPHYIRCIKPNLSKAPGSFLAGEVLKQLRYSGMMEAIRIRREGYALREEHESFFSRFSVLLNQDEVDTDETGIEQLVKVLSKRLNVTEADWQIGHSKIFLRRELSDKLERLAKLRVHAAARTLGRFGRRVTYRRLSAFLVAWVRFRLTMLTRYRETRAASKLAAVVRRYRQVHQFRLIKRGVVLIQSQQRRLLAMQRVRKFRDPFCDMEFRECKKLLGAEQVRLDEAVILKDFRAAAKLEEKIAAIQDAVDRKRPLTRQIVEARIVQVQKELDDSLSRKAFAECGPLQDRLDELLAKRAELPTVDELREEVRSAEAAMALAVKNRDFAGAAAGQAHIDEARGRLADVLAAQNEDEDSEDGEGKENKALGFESRAQLEFDITEISVQVKVAIDSKDFKKASLLQVAMDERESLRQFFPSVRDLQAALKAGKADLDEAVSKKAFARAEKITNKISELEKQLEKEKEKMAELQIPEETSKAATTLHDGQVRVFQSRMDLESEITKLSDLVSKAVKAKDFKKANMIQADADALAKLRDLLPSVAELQMQLLAKKEEMEAAISEKRFADADEINVAIDEIETTLKKEKSLAPLKPGGPHLSVKAKDKGDASVKTAPAVANVPTNKSVRSNATAPVWKTPSKPAAVVAKTVSKPVSKLRPAKPVTVEPSSSIDSVAQLLAMKRANATVVVSSDGSLSGILTDTDITRRVVAKFVDTALSTVDEVMTPFPTCVAMEDSAMDALTIMLENHFRHLPVVDDRGIVVGLLDIAKCLDDAIGKLEKTNKQSSRAGEDAVKNILVNKSGSIDSQAVALQALLGNLMAKAFGDKTVPTLRALLGGKPGTIVHPSASIREAGILMAETRKAALVVDNDVLVGVFTFKDMLSRAVAKGLDLDATSVADVMTPEPESVSPDMNALEALQTMHDNRFLTLPVCESDGTIVGLVEVLDVIYGCGGPEGWRSMFDSAMDVDDDFSDVTSINSAGKSTLIAGRQDRSTLQALEESTNERPVSKLRPSKPITSRIDDTILRVSQTLSSKRGAASLVVSTDGSLAGIMTDTDITRRVVAKHIDTSATSVSEVMTPNPTCVAMSDSAMDALTTMVENHFRHLPVVDDQGSVVGLLDIAKCLNDAISKLERTSEKTNSAAEDAVKQMVAQQGAGGAQAAALKALLGNLMSQAFGGKQMPTLRSLLAGKPGTLVDPSTSIRNCGLRMADSRKAALVVDDGELVGVFTFKDMMSRAVAKELDLDVTPVSQVMTPSPEFVSPDMTVLEALQSMHDNKFLTLPVCESDGRVVGLVDVMDVIHGCGGAEGWKSIFSNVMELDDISDVHSLSKSRVSGRRLGSPSHIKAPPETPYVTKLPGNIPATLEFEEPDDHASFNGSTIGDERGVSKLLSPDEGSLAAVVGVFKVTEPNGRTHRIRCETLVTELLEAVAEKVDIPRSRLQIQYVDDEGDTVVITTDHDVTESWSFARKANQKVAKLNAVSIEPKSSGPNSKVMAGAGIALTLVGVLAFVIMKPKKA	tan	NA	-0.546003	0.746645	-0.224366	Other	chr_12	H3K27me3,H3K9me2,H3K9me3,H3K9_14Ac,H3K4me2		metabolic process	Myosin head (motor domain);PB1 domain;CBS domain						No	No	Other	other localisation	No mitochondrial presequence
Phatr3_EG02336	MASQAATNTPKRTPSKVESLKTGAKCKAKAICVTNLKECSRRFGIFAKQMEVEGVVVLVKSTLNPTRNRRLNTVFARFDFGDGCTKEKTLHMKSIEIWSPLWTPPSPLETIPLVGTAIAANIPPISAQPPTDTLDSTLLGGATVAPALPPVVNSPDIPVVTKHGVDWYDDSEAILDPVASTPARKWSLTTPIGETLHPGSNEQKYMSRLDVFLLAFPPKALTSLCRNTNMALMLRGRQSTAFPELLKFFGVIILSTKFEFESRASLWSTIAPSKYISAPAFGKTGMSRDRFDNIWSCLRFGYQPTERPQAMSSEQYRWLLIDGFVEEFNKYMAEVFGPTEVICVDESISRWYGQGGHWINIGLPMYVAINRKPDNGCEIQCAACGKSGIMIRLRLVKTAEEEDRNVQEHDNGLLHGTIVLKELVYPWARNGRIVCADSYFASVGAAEEMRRIGLKFIGVVKTATKKFPLAYLQRLPFTSPNGARSGLVSRTEDGKPSMVACVWIDRERRYFISNAYGLTPGSPYIRKRWRQEDQAPNAPATQVTLEVPQPKVAEVYYNSCGKIDQHNRDRQDTLGVERKLVTHFWDKRVGLTIFSMIAVNSFRMYKELTYPKGGGETQKEFYGNLAEELIDNTLGQVNLRTPRAARTAAATASAINPSDGSPRMGTHAHLTPTKRKRKNSNHALQGNCKECMKKTKYCCSLCKDNPEKSKEQWICPTDKGPQSTSTPTSSILTFFSGTSRPSSLTCKKPDDAGVITKEDAYRMSSVDYMACCGAGHRISKIADASYLARKLGYSLRSFWGYCDSVEVFDYLFGPQPLSDLVNVTDIGRFTRVNNEVGGFVKLIRKGPNKSCACSSDKDLADSEFYSGLRERFSAKAQVDDFRRRHFANVTSIGIHIRAGNGEVGDFASRGRSIHDKERWLQRIVTLILNQDWGPSILFVATDTPDLISKFRVLLRGKIPVVQFEQQHPPPGSGVFFGERGSVINDGNVCLTGWEGAFADMMLLSYSDVVLSARPSSFTQSLPLSLVLTKPKLQRRTVKAFCEVNPNATEMICYEDYHEWCCYGDTSFHLDGIQKYEYLRVPTFGFVESNLKKIQDRAQGDCIPRPGGVKQKCLPYDWSDFSITTKSVRLKNEH	magenta	317	-0.201068	0.473737	-0.385096	Other	chr_12	CG,CHG,CHH,H3K27me3,H3K9me2,H3K9me3,H3K9_14Ac,H3K4me2	Yes	nodulation	Nodulation protein Z (NodZ);DDE_Tnp_1-like zinc-ribbon;Transposase IS4						No	No	Other	other localisation	No mitochondrial presequence
Phatr3_EG02337	LDGDVSMTDARIVSATANTKVPADMARRMERVTKKKPPKQVLVEFFLNADEIQSRPLNLAERITRSFAPQPGAVEREAMDLQDQTLRIFNTELLEFAGIVMRLSLDHSFALLDSDWQRTASDRDALECKLEVEAAAAAAHGVSRIPVEKQHDNACDDNSDPTSETNKARGIMGFARFMAKNAKKSIASAVKTVEKMMGDGSELLNPPDHRPLCKEERQAILLMQSFCPQQSTPDYMVGTTIAQGFSRCMPNLTPPVLTRTGVVRGDVARLPHQGIEGFVRDNVIRRDVFDNARDYHNVIAECQTLQVDDLLLNLEGSILDEEKAVKLVTWWTKYSRVDPNATATKSLALKDAIRFNENLLTDTKDKTSAGRSIVLMRNLLFFVGADSFLSGRKLPLPETVIPSSLQDRMGLAVVTDVSLRGWFGPLPIEIWADYICNTPCMTDGNRSQEKERVEILSILHQHWMQRYPNERSVFGKFCKGLLYNKRSIPIDTDQQSEFAAEKPSELYLYSAELKAFEGIGSFHKVGHSLKLAGISEEFLLLLGVRKSLSIDILFTNLDKLAWRNDPKPLIEYLRTATLTKEDFSKLVTTKYLPAENNLNTYAPSELYLPSDDIRKLSFVKIFQWPSEFEIAEGSRNGQFLVKLGMKSRPPLATILDYVVSEVKDGSERIKYLEYLCDRLGPNGAYYKEYCRIPPARKRQLRILPCTVGSALDSDAAITEIHSPLSCLSDEACSVMGFPIIDPKLGSSRDRYGQAFQCTPEPETELLLKQLMMLVVQARDQASKVGIDGKTELATKTEDAFKSIFRYLSHRSSDFNLTQMNALRTEPFIPCQVKGSISWFKVDQVFFRREEGTPDALTEELFQVVEFSPFLATAGVKQEASTRDLFQIMLLSPRSVFDTLGSEKKYRSLLRRIAADPPFSRVTPQIRKSPFLLAYLLETSEGKNCSDPSEVAKCELAAAESIYIVDNSFFGRMFPVKRAPHESDLEDFYVGLGSKYISKSVSRRFEVVGKDSQDTPLTSALRERILERSPLLVSPSITSRPLVENAAAIVSSENLDFIQAPSLLAVYSLGGTVRRARTTCFSRQVGMKRGRNAIYVVKDFDWFDVGYAIGDLVLQRCQLEDAFFISSLLEAPLEQLRTRGFPVDRILKPVQVVEPSLPSPTTSRPLPEQADQGSTKTSDPGVMSRGDGKSIQTPPRVETAKRQSGSPTIATIPPKSAAAEASASDTPPSAAQKSGFRDILSQMFPDADEEYIQQRLGANPSLEDVRLAAEAMSSGSYPRKEEEAAPLEDKSDDTTVSTTTSDRFPEADVPTKKSRNGLRKKFGRALGGFRGSNPNASGPSPSAKIPSGVSVPAGESLARPGQSGPSMAGPSTSRVKEPRHNVSPAADAASQKNLESMLQHTVGQSAAVDRNGLEAPESRLLSVPEELDRGETCEAIPAQSLSPFAGANGSGKSSNGIRVFFARGNVESER	FALSE	NA	FALSE	FALSE	FALSE	Other	bd_30x35	NoMark		NA	Protein of unknown function (DUF3684)						Yes	Yes	Incomplete	Incomplete	No mitochondrial presequence	Nucleus
Phatr3_EG02338	LDGDVSMTDARIVSATANTKVPADMARRMERVTKKKPPKQVLVEFFLNADEIQSRPLNLAERITRSFAPQPGAVEREAMDLQDQTLRIFNTELLEFAGIVMRLSLDHSFALLDSDWQRTASDRDALECKLEVEAAAAAAHGVSRIPVEKQHDNACDDNSDPTSETNKARGIMGFARFMAKNAKKSIASAVKTVEKMMGDGSELLNPPDHRPLCKEERQAILLMQSFCPQQSTPDYMVGTTIAQGFSRCMPNLTPPVLTRTGVVRGDVARLPHQGIEGFVRDNVIRRDVFDNARDYHNVIAECQTLQVDDLLLNLEGSILDEEKAVKLVTWWTKYSRVDPNATATKSLALKDAIRFNENLLTDTKDKTSAGRSIVLMRNLLFFVGADSFLSGRKLPLPETVIPSSLQDRMGLAVVTDVSLRGWFGPLPIEIWADYICNTPCMTDGNRSQEKERVEILSILHQHWMQRYPNERSVFGKFCKGLLYNKRSIPIDTDQQSEFAAEKPSELYLYSAELKAFEGIGSFHKVGHSLKLAGISEEFLLLLGVRKSLSIDILFTNLDKLAWRNDPKPLIEYLRTATLTKEDFSKLVTTKYLPAENNLNTYAPSELYLPSDDIRKLSFVKIFQWPSEFEIAEGSRNGQFLVKLGMKSRPPLATILDYVVSEVKDGSERIKYLEYLCDRLGPNGAYYKEYCRIPPARKRQLRILPCTVGSALDSDAAITEIHSPLSCLSDEACSVMGFPIIDPKLGSSRDRYGQAFQCTPEPETELLLKQLMMLVVQARDQASKVGIDGKTELATKTEDAFKSIFRYLSHRSSDFNLTQMNALRTEPFIPCQVKGSISWFKVDQVFFRREEGTPDALTEELFQVVEFSPFLATAGVKQEASTRDLFQIMLLSPRSVFDTLGSEKKYRSLLRRIAADPPFSRVTPQIRKSPFLLAYLLETSEGKNCSDPSEVAKCELAAAESIYIVDNSFFGRMFPVKRAPHESDLEDFYVGLGSKYISKSVSRRFEVVGKDSQDTPLTSALRERILERSPLLVSPSITSRPLVENAAAIVSSENLDFIQAPSLLAVYSLGGTVRRARTTCFSRQVGMKRGRNAIYVVKDFDWFDVGYAIGDLVLQRCQLEDAFFISSLLEAPLEQLRTRGFPVDRILKPVQVVEPSLPSPTTSRPLPEQADQGSTKTSDPGVMSRGDGKSIQTPPRVETAKRQSGSPTIATIPPKSAAAEASASDTPPSAAQKSGFRDILSQMFPDADEEYIQQRLGANPSLEDVRLAAEAMSSGSYPRKEEEAAPLEDKSDDTTVSTTTSDRFPEADVPTKKSRNGLRKKFGRALGGFRGSNPNASGPSPSAKIPSGVSVPAGESLARPGQSGPSMAGPSTSRVKEPRHNVSPAADAASQKNLESMLQHTVGQSAAVDRNGLEAPESRLLSVPEELDRGETCEAIPAQSLSPFAGANGSGKSSNGIRVFFARGNVESER	FALSE	NA	FALSE	FALSE	FALSE	Other	bd_2x5	NoMark		NA	Protein of unknown function (DUF3684)						Yes	Yes	Incomplete	Incomplete	No mitochondrial presequence	Nucleus
Phatr3_EG02339	MYTPVYRELGNYSSPMVGLILSTLAFDRYMADLLPDKVSGIYAVLVNSCGDSHTYELTGSRAIYLGSGELYEQAYANLEVTVPFSAYKRPRLQAASKDTACFSFVYIRGARLSKVIEPINQQSLQQLSLLHIAGFTAWSSSREPAQVCMLLETLYHAFDDVAKKRRVFKVETVGDCYVAVSGLPDPRKDHAVVMARFAKDCMHRMHFLTKRLEVSLGPDTAELSLRIGLHSGPVTAGVLRGERSRFQLFGDTMNTASRLESTGLRDRIQISQDTANILIRAGKAEWFKPRDDVVVAKGKGEIKTYWLSVGERGNGTSATESTHNSEDGGFNSLAQTLGGSDIDGTGSGHQIYRLASEKATRLIDWNVDILARLLKQKIASRKMSVFRSGAVPVHEANIVGTVLDEVKEVINLPAFDIRSVKHQQDPDAIELEPAVMCQLREYVSNVAAMYKDNSFHNFEHASHITMSVVKLLSRIVAPADVVVQNEGQKKAIFASKLHDHTYGITSDPLTQFACVFSALIHDIDHSGVPNTQLIKEGSKIATFYKNKSVAEQNSVDLAWDLLMDSTFEDLRNLIYSTQDEKDRFRQLVVNSVMATDIMDKDLKQLRNARWEKAFSLDHVEENSRENTNRKATIVIEHLIQASDVAHTMQHWHIYRKWNERLFVEMYNAFENGRADKNPADFWYKGELGFFDFYIIPLAKKLKDCGVFGVSSDEYLNYAMRNRQEWEDRGQQVVREMMAAIGINQGTRPTKTKSTTTSRIDMDRMMLFHELDSECAPPTEPARLFKPFLILPTMRIPMQRRMISSDRDSDASVDGGESSIETGHDVGKEEDDRDEVKEIQKLAKRETRNIKVWRSIVVLLLLAVGASVSTLTFIFLRDEETDDYVDAYYLFANTVSDITDFRVENMFEAMRGMSDMVTAHANDNNRTFPFVTLPQFETLGDHARVQSGIETFNYLPFVSNETRLLWETYSVAFQGWIATSRSVVLERDNNIAETDFVEADIPSGIFELKEFGPPGYADFGRELYAPVWQTSPPPFNPFLINFNIATLTTVRDNLKAMGTLRDSIFSTVVDVSFLSDASYSAEDHEAYHALFVTSEGNETVAERPHTYLLTPVYERLGNKSSDVVGAFVSTVAFDRYLADLLPDRVRGIFAILKNTCGQEYSYELTGTQAVYLGEGDVHDRHFDSRKVVIPFNAYSNQDRTAVVPGHCEYEINLYPSANFANKYNTNEPVIFASSIAVTFFLMAFTFFVYDRFVHRRNTKVVNAAARSSAIVTSLFPSNVRARLYEEAEEKAKQKISSKLAGVQAPQSQLKDFLNGSDSNGKVVDFANEEDELNFFKSKPIAELFPNTTIMFGDIAGFTAWSSSREPAQVFTLLETLYHAFDEIAKKRRVFKVETVGDCYVAVTGLPDPRKDHAVVMARFARDCMHKMQNLSKKLEVSLGPDTGDLAMRIGLHSGPVTAGVLRGERSRFQLFGDTMNVASRMESTGVRDRVQLSQDCADLLAQAGKAGWFTPREDTIVAKGKGEMKTYWLSAGDRTGTESTTSNSDFSMSGNGFDPSWGGDFEPKSFTNSSESDRKVLRLASGKANRLIDWNVDVLLRLLKQVVARRRVSQLKSPTLLHKAETVEERIEGNTVLDEVKEIIALPEFDAKAAIRQDTPDSIALGPEVCLQLHEYVSHIAAMYQDNPFHNFEHASHVTMSVVKLLSRIVAPSEVVAKNEGKKKTVFASRLHDHTYGITSDPLTQFACVFSALIHDVDHSGVPNAQLVKENSKIAAFYKGKSVAEQNSIDLAWDLLMDYSFNELRSIIYTTTAEKSRFRQLVVNSVMATDIMDKGLKQLRNARWESAFSGKLSEEDATDTTNRKATIVIEHLIQASDVAHTMQHWHIYRKWNERFFTECYQAFQNGRSDTDPTDSWYNGELGFFDFYIIPLAKKLKECGVFGVSSDEYLNYAMRNRKEWEDRGQEIVREMAEQIAKARTTSL	greenyellow	NA	-0.184012	0.233412	-0.0537614	Other	bd_28x34	NoMark	Yes	signal transduction	Adenylate and Guanylate cyclase catalytic domain;3'5'-cyclic nucleotide phosphodiesterase						Yes	Yes	Other	other localisation	No mitochondrial presequence	Plasma_Membrane
Phatr3_EG02340	MLLSTVSRISPKVALKKISRRYTNSSAFKTETDALLRIFDNGGHPNISGLRDMYEDHNFYYLILDLVTGGEMFEHLIHYGAYSEADAARLMYEVASALAFLHGVGVVHADLKPENLLLSTKNRMDGTIKMIDFGCAVVQQDNADDEEPSVARDQSALALKSASSTGTTAYWPPERFEERSVADSAMDMWSVGVILYIMLTGVHPFDVKGVSTDDEIADHIRQNPEPPFSRELVGHLSESAGDLILRLMERDPAKRITAYEMLQHPWVRGETALKEKILDSDKKLSRFKDLRYKLEAGMFAVLVSQGHSDVRLSEAKVKTKLSLKDDSSAHILKRAFDVFDAEGKGFVTSDALARVTAERTGSIVSPSDTRDFIATQNSNSDDGIDASVNATISLSQFNKLFSGLNQKHFPRGHFVFHAGDRGDAMYFLSSGKVEIQTRKGQLVAILRSGDFFGEGSLLDTENSRFTSAKCATPVDVIEIKREEFDRYIGASAAAKNELRLKWRARSLMYAKNLLRLQKNVRVRTYKKGEVVYKEGDFGTSMFRVDDHDGGEFEVSHGQNIVHKYVGGDSFGESSLLFQRTRSSTVTCSSEACRLHEMKGEDFLAVVESSPEMASSLRNMCRKRLFKKAVKAYSLGNKRGFNDEDIVAAFHDADIDRSGSLNLDEVRRLMHRMDPDFPLDEIRALLKFVDVDEDGQITLEEFKRLFRQFEAEKADS	FALSE	NA	FALSE	FALSE	FALSE	Mitochondria	bd_18x34	NoMark		protein phosphorylation	Cyclic nucleotide-binding domain;Protein kinase domain;EF-hand domain pair						No	No	Other	mitochondrion	Possessing mitochondrial presequence	Mitochondria
Phatr3_EG02341	MLLSTVSRISPKVALKKISRRYTNSSAFKTETDALLRIFDNGGHPNISGLRDMYEDHNFYYLILDLVTGGEMFEHLIHYGAYSEADAARLMYEVASALAFLHGVGVVHADLKPENLLLSTKNRMDGTIKMIDFGCAVVQQDNADDEEPSVARDQSALALKSASSTGTTAYWPPERFEERSVADSAMDMWSVGVILYIMLTGVHPFDVKGVSTDDEIADHIRQNPEPPFSRELVGHLSESAGDLILRLMERDPAKRITAYEMLQHPWVRGETALKEKILDSDKKLSRFKDLRYKLEAGMFAVLVSQGHSDVRLSEAKVKTKLSLKDDSSAHILKRAFDVFDAEGKGFVTSDALARVTAERTGSIVSPSDTRDFIATQNSNSDDGIDASVNATISLSQFNKLFSGLNQKHFPRGHFVFHAGDRGDAMYFLSSGKVEIQTRKGQLVAILRSGDFFGEGSLLDTENSRFTSAKCATPVDVIEIKREEFDRYIGASAAAKNELRLKWRARSLMYAKNLLRLQKNVRVRTYKKGEVVYKEGDFGTSMFRVDDHDGGEFEVSHGQNIVHKYVGGDSFGESSLLFQRTRSSTVTCSSEACRLHEMKGEDFLAVVESSPEMASSLRNMCRKRLFKKAVKAYSLGNKRGFNDEDIVAAFHDADIDRSGSLNLDEVRRLMHRMDPDFPLDEIRALLKFVDVDEDGQITLEEFKRLFRQFEAEKADS	FALSE	NA	FALSE	FALSE	FALSE	Mitochondria	bd_25x34	NoMark		protein phosphorylation	Cyclic nucleotide-binding domain;Protein kinase domain;EF-hand domain pair						No	No	Other	mitochondrion	Possessing mitochondrial presequence	Mitochondria
Phatr3_EG02342	MASNGCCDSMGCGKAEAPATATDSKASSEGKGGSGEHSRSQRNACAHGEDITREESTLCLAVVRENGTDIVLLDATGIPKTFRYEKNISDLCFKPHGSIDGSFLTPCLDEEGKHGVPEESCFCGVETPHMHAHLRAAHCDEACDDPAKLATHILHPLVKETEPERSLLNIDVSEAMPNECNSQALFDTKSSNGSCQGGGTHRRRMHAVQHEDHVDYLVHNAKTGNLHLEHPCDGCGHDDVHGTFQNIGQRQWKHRRDGKKDIQVHFFEIAPAKFNILDHLKIFSLESDRVKAVDNIMDSPSRRPSLKKSSSSSKSLKPELARSVLVCNGICCAAEIPIINRILEPIKGVKKVRVNVPLKQILVDYDATQVSAKAMTKALNVENLAATIKRDGGLAMESQPVTGKSTFYVEHICCASEIPAINQIVEPITGVSVITINVTTKTVYVTHNTQLVSAQEIRDALNKQGFAADIRKDAAQSLKARSVFCETILSMEGADEEASSNLVSVLTMFLRNNYDPTQIQMESFIVDLPQKEIKVVHNPFSMVSEPNTYPKPAVVLSGVCWLVSMLSLAEGNLTNLKWVGLASVAFGLPAIAIKAIRTMARYQFDTNCLMLFAACGAVALQEYTEAAAVVFLFAISEWLEVRATARARHALSAIVHLRPEKANLVHPQTRQLVVIPASAVPVGALVSVKTGDKIPCDGIVVEGTTTVDESSLTGEARPIRKGLHDVVSGGTVNSGMTQIMVRTTSTSENSAVSRLIRLVEEAQANRSDTEKLVDEFAKIYTPFVVLAAVLMCSVPWAFGQETGRTWTENGLILIVVACPCAMIISTPVSYVAGLAATAQNGILIKGGAHLEALSLVKHICFDKTGTLTNGEFALLSLEDFAKNMSRKEVFEHLALMEERASHPVAQAILTGARNEKVSIPKDTELERHTIVAGEGVLGIINGREVHVGNERMFGRIGLLKDVPETVRAKVESWKGLGGTIGYMSIEGEGIVCAYCAADGVRAESASVLSRLRKCGIEVTMLTGDNRDAALAVGAQVGLSEQEIQSKLLPEEKLAFIESLSSGCTGGSILSNPCGQRRLVMMCGDGVNDAPALAAADIGVAMGAGAALAMETADVTLLDSNLEKLEYSIKMGHRVTRKIKENVAFSLTVKFVVLGFALAGLTHLWAAIASDVGAMILVTLNAMLLLPKRQREEAFHRKEGDIEQGRAKMKRQDSDSTLSDNAAQGSGKVEVYKISCDKGCCETETKTLAVSHAACQKNCFDTEKTAPAARQGASQKGYRKAEKKATTAAANQAACQEGCGDTEKAATAAVSQSACREGCCNTEKATAAASNRAACQEGCSNIEKAATEAVSQVACQKGCCDTEKATTAASNRAACQEGCGDSKRVVLAVDNCCGSKVVKDAEAKQSSVIEKCCSGSKSPNVEIDDLKKGCDGSHLVACESLATSDYSSGHNHAHSHKSVVRMT	cyan	NA	0.611955	-0.796473	0.095476	Other	bd_17x31	NoMark		metal ion transport	E1-E2 ATPase;haloacid dehalogenase-like hydrolase	K01534	K01534	K01534	1.60E-233	Zn2ﰧexporting ATPase [EC:7.2.2.12 7.2.2.21]	Yes	No	Other	other localisation	No mitochondrial presequence	Plasma_Membrane
Phatr3_EG02343	MSSIFTSVAEDDHQYHRKSEGKPKLDTSSQHKTKEDKLDLRLLLIDHYDSFTYNLVDLLAQICVHPPIVVAADVATSWEGLEKHLQLLLSTTNEDTPFQNYQQGELTSSVDLLDGIVLSPGPGRPDQAPLSLDIVRKAPSNLPILGVCLGHQILGHVYGANVTLAPNPIHGQVQAIRRVNGEENDEDPLWKNIPHFINVTRYHSLQVLLDHNKESPLLIPTALAENDNVVMGLRHHLLPHFGVQFHPESIGSSTWGPELLRNFCNLCVARQDRNITTTQATRQMTWNTSGILDSQENTVSPLPVLKELTQATISTRTGSIHTTTRSPPRVFLHRIEYTEMEPEILMQTYLVNEPYNFWLDSANAETNKSSSQQTMYSILGAAKSRVEYYGKEKNDRQGIYVFEEEALKLHLPDTDVLTYLEQYHNPRRLTEGATILSFEKKCADERGCITKLFVPETELSQQVGFGFRGGHVGYLGYETRHDTTSYLEAYEGGGTAPTRKEKSRLSSSTDPHVPTAAFLWADRSYVYNHRNREWYLVGVAETSDDESAVLVWMKRTSQLMRRSFKKPLSSDSRLYQQLGNLRYTQPVMCKPNRSRGKYDRNFDSCIEYIRQGDSYELCLTNQLEADVPKQNPFELYQILRRHNPAPYSAFFHWNIGNQGNTNTPSAFAICCSSPERFVSVKPDGIVPDGNKNNKRLVEAKPIKGTCARVIPAQYGQWTEQEKRDDLMRVEALRSSLKDRAENLMIVDLLRNDLSRVCETASVHVAKLMEIESYASVHQMVSTIRGVIDSSNRSCVDVLKSSFPGGSMTGAPKLRTMELLDEIEEGVGRGPYSGCLGYISLNGDMDMNIIIRSAVLTPSSDKVSWKVRVGAGGAITALSERASEYDEMLLKASAVTKAVEVWARAGPADSDYPQTLTSTFKNPLQIRVRVGAGGAITALSERASEYDEMLLKASAVTKAVEVWARAGPADSDYPQTLTSTFKNPLQIRV	brown	NA	-0.097922	-0.0102009	-0.448213	Other	bd_33x35	NoMark		metabolic process	Glutamine amidotransferase class-I;chorismate binding enzyme;Anthranilate synthase component I, N terminal region	K13950	K13950	K13950	3.10E-240	para-aminobenzoate synthetase [EC:2.6.1.85]	Yes	No	Other	other localisation	No mitochondrial presequence	Nucleus
Phatr3_EG02344	MTTVSYCAERPGGGGGGGRVGAVESPPWRSISLRLRQTLGVSCKGVGIDREQHTLRSPKARNDSWLVPFRFPFYHTRPTARLPLGVVNSFTMQELTLTGATLLSNHDGPGSPAVDPLFLHNHTGPTTSSADDVESTTTTTRLPVGAHHRDGAAHDHDHCGCGTAPARPSVQLQVPVTELVAQEPPQIRKALQTILRMGTYELFAEVLQAWQQTNTDTQQHHYNNTTATLTNQPPVIASTPVSDELVVLNEEGHGLVHWASKRTEDVRFLTLLLEHVANGKDPTLVPNLVTQPTRDATHMTPLHWACTEPHALPVIRRLLNAFTLKTPSYAPERLLEARDSTGCTPLLIAAQYGQVETVAYLIQKGANKAAKDDSHDTATHWAAYKGSPTVLGLLLYYDVRPLTAPDVYGQTPLHLAALRGHASACRYMIHRLPSKDEARRLLTMTDKNGRTAEALAAHKQKDAVVAVLQSCQNRLAPPRQRFRQVLAWKSPSFWMRTLPLACWQCTKTIVSVQAWQSWLGIGSSVADDDSPVLPYYYVLSNYCVNVFFYGAVLLPLGNVEKGLLWDCMTLHIWNVLCSVASFYCLVRTQTTDPGNLNGTGTTQVDIQPLRRLYEVTLEAYAHDDDDGPNHAVAASQVQLCHSCHIARPPRSKHDRFTKTCVLQFDHHCPFVGATIGLYNYKWFYLMLLFMTLYFLGFSIALGMYFVRSLRVPLWQVVLGLYLAAHVFMTAGMWFYHTQLLLGNLTTNEHLNLRKYPYLWETRAYVSGKTKTVYRNPWNISWWHNIQDRFHPSAASYTVPESHETVRQSQALLSTVTSSSSSSSTATPTPLRHKKSHCELPWRTTQRYTPNSFMRTPLDGRKESLVLSDKAIIATDCSKYHRDRADPTSIRGSVLKTSPSWKALEIVDATNNSAIDSSKDILKSNEGEKVGRHSWTDHKPYSVASITTVTNASNASPHSKRSGRPSPENWRGSGGTMTSMSSPSKSVADEKTIIRAAERNASLGASGSSFTPNTYKDRKHRCPTKTTTNFATRASPGKQFTKSCDPWADNSTPWFGQTNSAAKTNTQKQTASDIGWCDIAPNVRHTEHPFIGDGDTWNINSNNEVWSHVLLKPNSGNSFPTSMAATMPETVTAVATTSFGLGSPEQPIFIFQEGDNEESFSSQNETFMANAPGSDDILECREQDLLHRARCKLEELQEQSRDRDILTRRTSLESNTAAEMRPSTTKKVLRLLGAANNGQAPNIIADAPGTRRTSIHKRTSIVTSISSGQLDVTPIRGKSTRKENGGNRDDISIDDSCNDFPSPRHAFVFDGVSPNGTADISNTNISMVFSDEFSDPFTPITNTNTEEFGCIEQDPKLNHEHGGKFTGRDNLRGKAVVVMPKESTQVERRPNTKFQIGTQSTKRREGEKRSGLTQTEQKAGAPCEVESRKQAKVIQTKAKKTKSSLASKGTHFSPLRYHDPGSDAFISLTASRPSATGLKQASQRRSVGVASKLIVRSSMSAKTSLLKPVVSLQSTATRAKPPRLTATAKVPPPPPPLDPPAIRGTSHIRSHTLAGSKLEPRTSVRISALSGTSPSRIAWKQKDVSDDIEVKASTKDGKPLWTQKVRKLVTSVGSDVERLRCILERSRLNQQSKSVRYVEPLESAFAVYDENKIIDPMQRAGLRLLSAAVVPIQSMIRRHLAIRRALILMWSGIVVQSLARRWLVLAYLKEQRHAATSIQGVFRVYIIRKQILLQHCSAMEIQRIVRGFLGTLSVYESIYQITVVQSVVRRRQAVIRATDRMVFVIQLQSIVRRFLRQKQLDKINEAALVVQKTWRAFSCRFSYQLELLDIIQVQSFWRRRQAKLKAGYLRCIKQHRAATMIQSHWRSFDCTMNFLQYLADILIVQDALRRWLVRKEQRKKTAIRVMEAARKIQKCWRGFVCYADFMFTISDIVIVQTVVRKRIAQRVFQQRRQGQINISTLTIQRYWRRFAVKTKFKIRLLEDQAATSIQSSWRRFWFQSIFIISLDSVIRIQSTFRTLAATKAFKHEIGSVLLIQVKYRAFVAKRIVRNAKAVIFLLQHAQGFRHEEESSANAIQRVLRGSQTRNAVKLYQSIRKVQAAWRCASIRSKYTAYISARKIQAIWRCKQAFGAYKVYYSALNLQKFWRRCLTRARLRRCRAADTIQRCWRDGQHRKVTREICRAIRLYGAAVNLQRIWRGLSSLKAHQTYRAATKVQKTWRGYSMYRVYNEFRAAQTIQGAFHSFTVRQKYVTYQSSIKIQTVYRQRRDRRRLLDLRALRLAAPFIGATELQKIWRGYVTREVNGHKYTRWVETLQIHNIAAEEIQRVWRGYSAKSRFRHAVGSVIQVQAFARCYLSSQHFVNTVDSLIVIQSLYRGCRARSECKQRRVIQLLVRSAQACSAEKNNAIAFDRNCRLQTKDDDEFVAEEHQRVKAAQTIQRFFLMVKAEVDRMVCRKRRRRKARRKYYLSKKIGEDLDNDILEKVWSTTINESALANEVAHRVRGYAGEECRKAKDRAIAGLSSVRPKNQFDLNRRGRDCQDALQRIYFSDAISKRDHRTNRALAAQCHTSAVRSLTCTVGCSSQPKFQDKISLFAAWPVNHRLPKSRMTLSSRDIDDDLNLETAFIDAEIQSAKARNEERCFRRSKRSNSYRSPVNELR	green	NA	-0.537219	0.713432	-0.19159	Other	bd_10x23	CG		metabolic process	Ankyrin repeat;IQ calmodulin-binding motif;DHHC palmitoyltransferase;Ankyrin repeats (3 copies)			K20032	3.70E-104	palmitoyltransferase ZDHHC13/17 [EC:2.3.1.225]	Yes	Yes	Other	other localisation	No mitochondrial presequence	Plasma_Membrane
Phatr3_EG02345	MTFFAGTEIPRDSYTSLHRAAATMKRVRAALFQALALAVLLNVPTLEKVDAFILPFSASSLAARPVVSRPIPPTASHSSSVDDCGSGDATIFSGDPPQLAKEMDIRERIRAESFLRVNGEAELIVQWSRRIDELEQSGVRLVMVSIGKPEKGRQLIQHLEIPSGEDYLFVDPVNALYDAISLNRGVDRTFFNINTPLAFVERLTKEDGMKDLVNILGKWSKAFFIPPKNEQAFLQGGTFVFDGAKTLFAHYDPSTASHASVDNVLEIAYRKQSLAPAKARCFYSPTVSDAHFFDPRARSRKASAFDVNPHRASPMAFLFRQSVLDTLLPIARCTRVSVDTDIVMGLPMLAQLVERAVKHPTVSRAALFWPMSHRFLSSQRPKTTSTSLFDSASDFMHSLRVKATNALTATLSVQEREQLFSRLTPPQQEKQDGKTNDDRMDMEHSIAEAVAAARAQEAKKQEDKWSKTKEAIEKEAEKAARERVENEFKIQRRRIEFERWQTQVEEEKQRRSNKSKVEAAPGPVTRGEVVEQSVESEINVHPVLGAAIADFGHKRIHVVSAHALSTIPVWKKQRIYRHDRAKAMASDKMKTLHLGMPGIIGLHEDLNGKLSIIDGQHRVGMMTILHEKCASHDDFDLDRVLVEVYPQNPDHVDTHAQDLFLEVNKAEPVKLVDMPGVAKGSDRKIISEGAERIAEKYAEMFKSSQKCRPPHLNIDNLRDALFASNAIKRHNLKTSKAVEAWMLAKNQSLADLYKDPAEQEKVSKTAYEKAKKFEFYLGLDLSWLMKEKRVGKPRVIELLQKAAAKAAAEGDPWAKYNLPAIPAERIIRHLYHPETQTWTTDESVVKIERTPFTHGAMRHCYRMKKRATPPESATNHRFHKHGWSRALNYIAKAYHKDDEIDTSDEAKRAVQNDVMLQYEAQHWAKKFNENGPPSKILFIRAYVVEFPDREAQPWFAVERYIAGNDWYGLGFVKHNTNAGFVDTELHRVTPQVFSAYSFYASEGTRLVADIQGVGDLYTDPQVLSSDYRFGDGDLGPRGMALFFKTFRHNAISDAAGIPIFPLSKNELRVQAKYEEDEITVSDDEQSLESNGIPLDRFQLLDLNRMRRSRALKSPRDLLQFEEKDTFKRSNISRDAISDSLRSSMRMSVPPNAHLLRSKSEVTETQSCLDRARKDLAFTHHDFHRHISGELRERQYKRQLKECEFRKTTIVRKVSAPIIPTDRTVENLGKVHYQLAMLHGMGRFPETIPEIVGKSIEGRPEHDAFSVLFHLSYAASLQNSPACLALARVHAGLGTIVSGLLNSIVPIDFEAAKDLLRRAMTSSQLPNAPKAAAGCLLYQLLHDERKVRGEEIPSDNILIRTLKDTIVLIETAEDEQNKVSQHKKRAKKTIVRIHEGDRVEANYCLEGTFYPGDVLHVSDDGQNIAVRYDDDGSEETLAKEQVRLLIPPTTTQTSLGGPLSDEEAFGSEQGDDKFLLQKYELQAELAALYETTGEVAAACRLYELAADAAVQNGKMQNATQWSLKAGELEP	brown4	234	-0.535023	0.747284	-0.289652	Other	chr_5	CHH,H3K9_14Ac,H3K4me2		protein phosphorylation	Alpha-kinase family;AhpC/TSA antioxidant enzyme			K08292	4.40E-130	elongation factor 2 kinase [EC:2.7.11.20]	Yes	No	Other	other localisation	No mitochondrial presequence
Phatr3_EG02346	MKFSVAVVLFAWFGAAPSSTAFVAPFTTQHVPAFSGTTRCMADTDVDTLGLTPELAKVTQAFESIGDDKLRYKQLLYMANQLEPIPESSQIPENKVPGCLSTVFVDGTAKYSDNGQDVLIYFRGDSDGLLTKGLVALLVRGLSGNTAESIQKIDPAFIQKAGIAASLTPGRNNGFLNMLATMKRKATQLAQAGVDDTDTNGPTADENENDESSTPTPDAVSSTGRPMYDGIINALQKLQPGELRLVDNSQQHAGHAGAKGLDGDETHFDLYITSDAFDGLSLVKRHKLVYMMLGEIMPKIHALQIKALTLAEADAKK	blue	234	0.132725	-0.199287	0.274466	Chloroplast	chr_5	H3K9_14Ac,H3K4me2		NA	BolA-like protein;Fe-S metabolism associated domain	K22066	K22066	K22066	7.00E-47	BolA-like protein 1	No	No	Chloroplast	chloroplast	No mitochondrial presequence	Secreted
Phatr3_EG02347	MSTSRGRRTTTKKVNYAREQEFSDGDVFEDSEPEEMPVKRARSRSRKPKTSIGTTTNTLLPSMTLTAATVDDDADVYENRIVYTEKGYDTSLLPIRDRFPFLPEYEEDGSPKIDLIVGRRPVDEKEDALEEEAASPAPSDGEDVNVDGETPTRKVRGRRGSANEDAKTKSASPTKQDSGPVEYEYLVKYKGRSYLHLEWKSGADLDSMNKSAKGIYRRWLKKLAGGTEEELESPEFDASYALPEKILDEADQEVTVELSDKELLRWEKEREKELALDDEDDDDDADADAASPKDNFDKDVSSKEKNASMLTGKNGQAEDEKKDLSTGEDDWTEEDIDFSKLTLEKLRSIVDRDGSYYPQIEGSDNPYRDGYVTEPPKKPRASYLFFQCTMRSYFAKRNPHASQGELMTVLGNTWQAMSDEERAPFLELANEEAKRYDKEKSLKEKAQKPNEVWQPLRRCRQVLERLANDSFADIFLEPVDRNDFPDYMEIIDTPMDLGTVRSKLLSRKYQSPEQFARDMRKIWNNCKIYNQHGSAIWYVGDYMSKQFERLYHAWVLEFRERYLRWADPRARPWEHTCRMHDGSCKTPDHEMVLCDHCDGMYGYRCLTPPLKKIPKKAWHCPDCKPKLKTARGMRMLSAVAENAARKRAELGDVPKKTMNQTMYLVKWAGLGYEHCSWETKKDVNDDKLIAEFHKLNNTFPDEPDMPMEVVDDFIESTKHINVENAGGISCIPSLRAQLYAQSRSFHFAKFGMNIPEKVGAECGPKTRAAWHYQFSSDDDSARHHSTVPREVIECVSDLVFQVARKEPVSFMRANTSLPPPMTGEYDAILPITSKGLMMNVGEIHGSVAFLGYRTFPDGSKGPADIANLIRNVGDKIIAVDGSSTIGKTFKEVILMLRESGKNKFAYMRFLETKYAVCDNDLASVGKKGRYAIEELQKKVAMDRQRLVVQRKHLLSVDEEHVPGDIGKDLAPKVEDSDEESEEGSEGEFEPESDDEDLVVTGKTGEVATGPTVSDSLERIDSVPAVSPTLNSEMAAERHSGVKKSEDDIGGEPAPKIDQETITPVEECSSALLGPVFRHETTRSLAYRLLGVDLGYSSDEGGDDDSAFFVDGVDQTYTSMQQLQDIVRLPAESEAKSTTPVDDSTIPVRQNEFSVMGDRSKLATAVALTSKEPSTEEFDNFPLPSSKELLASEKEQQSQQANSAELLSKSSKRSTVKVEQVSIVTGDIIHIWANVESAAATLQLPLPQLRQVLRGEYDEEIGDEVGGYKWRYALVGAKVTAGNGSTGRGGSGRKAKEAWLEFRDKLYDPNEPHSYKNGNRLRDYQVEGVNWLASTWYKKQGCILADEMGLGKTVQIVCYIEHIFRVEKVHRPFLVVVPLSTVEHWRREFEGWTDMICCIYHDRQRVWRDVLREYEWYYEDRPHTAEFLKFDVLVTTYDTLIGDFDVISQIPFRVAVVDEAHRLRNQKGRLLECMREISAKGTMQYGFQSRVLMSGTPLQNDLTELWTLLNFIEPFKFPDLDNFQLNFGNMANREQVESLQQMISPYMLRRVKEDVAKDIPAKEETVIDVELTSIQKQYYRAIFEHNHAFLNIGATRNTAPKLMNIQMELRKVCNHPFLLEGVEHRETDRQFKEFSEKGLFENKAPEEQQRLLNEHGYIMTSGKMVLLDKLLPKLKQEGHKILIFSQMVKMLDLISEYCDLRDFRYERLDGRVRGTERQKSIDRFENDPESFIFLLSTRAGGVGINLTAADVCIIFDSDWNPQNDVQAQARCHRIGQTKDVRIYRLVTSRSFEQEMFDRASRKLGLEQAVLGTFEKEQEDDKPSQKEMEQLLKRGAYALLEDEDDNITKEFCADDIESILAKRTRTRVVEGAKTASWLNKQGMMVTKSKFSAESGGAALDMDDPLFWQKVMPDFVTPTIMLQKLDELTNEIEGVKKGPGRGRGRWRKKKAEEDADKVTDEVAAEDKTKASEDLSERMEDENGETEDSPEVNDLLADEELEAMPDVETEDSKAKTQLSRTNVRKVHKFMSDLKSMMESILEEAEDDALSTEEKGSCQKLLLTISVKEKIFNEEQRSLAKAYLNGLEGNRRRRCRTSEQQRFQPGLIEDEQASSIPELMILGKKRKKRRKKSEMLEEDGSPIRKRRRKISDSGLLGEDGYLHHSDSEADWSDVGEDLYDGTLKKRDRISRKEAQRRRQWAADDDDATAAGRPWPAFPRRLVNKVLSTILDEVIEYDEANGGVFSVPVPKEDFPEYYEQIEKPMDYGTMRKKLQNGEYRSAQSMQKDFILILQNCRKFNSNASEIVTEARQQHLMRPEILKRAATKHDLFLGEDGSVLEIFDEDKKGNSKITKNGKRRKKLKGEGDGGNLSDAANGEEAVLRKKKGKKREKSIDEESKEEMDMVTKAPRIKIRMRGEDAEPMDNPKKRRRSNKKKVVDFLQEDKGADADIETTPLQKKKRRKKGDKQKQEAEKVQGALSSQKHDVNEESEMVASLDVSDIAANGSQPTFFDVSFWKAGREALDGSFEAARGLLTSLGDWKLPSEMSDEKFADVARKTLAKMDKYDKHDVFTEPVTDEEAPGYNDVVKNPMDFGTMREKVNQGLYGSGSAAAATLFDDFKLVFDNCRLYNTDESEGNAIKS	brown	NA	-0.554904	0.753507	-0.189733	Other	chr_5	H3K9_14Ac,H3K4me2		NA	SNF2 family N-terminal domain;Helicase conserved C-terminal domain;Chromo (CHRromatin Organisation MOdifier) domain;Bromodomain;HMG (high mobility group) box						Yes	Yes	Other	other localisation	No mitochondrial presequence	Nucleus
Phatr3_EG02348	MASACSLRDDCHEEDWFVMASWSSTVNQIIDKSTEEATFLSSDSPWTIFPPPMDNASTQPWCFHSDCGSTGRCECPEWLWKSLRWIKLIVIHAARNYYAKSAILFIFPLVLGVGLGYFFGQQSVRQKQRQLGGLAKNSTNTNRGDWKYSFYRWMIYLLSVGPSASYGAGYPTAGNKREVVSIELNQDSEASSKPYETVAVSSLDFRGESVIVKENVAREDLSSDRDMECESGIPRSHLPQHIAVVMDGNRRYGTLRYGKATSGHWDGSRKVLECAKWCLAEHIPVLTVYAFSTENWRRDPQEVATLMSLFVTYCEELRVEAIQRNIRVRVVSTEHDPIPPPVRAGLLRLEHDTRHCAAEGTDGLQMNILLSYGSRGEIVQACQALASECLHGNLALQDISESHLQQRLLTSHVPDPDVVIRTSGEFRLSNFLLWQIAYAELFFLEKNWPELQKADLVEIIRSYAAKRQRRYGK	magenta	411	-0.283768	0.32075	-0.0108351	Other	chr_5	H3K9_14Ac,H3K4me2		metabolic process	Putative undecaprenyl diphosphate synthase		K00806				No	No	Other	other localisation	No mitochondrial presequence	Cytoplasm
Phatr3_EG02349	MKVSTKLCYAVCTCAPLLTRAWIGNKMHFSGVPGTNTYGLSTPTSLFSLATPPQSSGKSSSAAQKSQQHEQIEMGRVLEGGQVIDFSSVKASSHAEHALAQARHHLLQKSPSPTWDGRTILGINDDVIAEVGHDLGTFCTSAQVQEVAAYLRSQAPAGLFEPLPKHLQPQTDNAPSLDSSLVSSNDSAETLKYREIMAQAYFESGEVTSAFAKTFYMGTMLLDEPAREAIWAVYVWCRRTDEIVDAPRDDGDDMLEDLSSWELRLERLWQYGQVQDVFDLCLLDLRIQYPTLDITPFMDMIRGMLMDVPELGVDRYEAFDELHLYCYRVAGTVGLMSLPVFGCADGFNDEVAREPALSLGVAFQLTNILRDVGEDASERGRVYLPQEDLRRFGVTEEQIFAQKVDENYINMMKFQIARARMYYERARRGVFMLAPESRLPVQSSLDAYGRILDKIEANGYDSLTKRAYVDKWEKLSIIPFSWYRTQDISQWLPLPGDRPVQLDQV	blue	500	0.124428	-0.0497837	0.283562	Endomembrane	chr_5	H3K9_14Ac,H3K4me2		biosynthetic process	Squalene/phytoene synthase	K02291	K02291	K02291	1.30E-110	15-cis-phytoene synthase [EC:2.5.1.32]	No	No	Other	signal peptide	No mitochondrial presequence	Mitochondria
Phatr3_EG02350	MSGESYPSESPEIPTSRPADSTHKARKSDGRKADADRNPVHSKQSDPAPHETDMLADPATTLSPFPTDQTSSPAWHYQHHPPPPHAYYYPPSPYGYTGVPPYPGGPPPPYGPSYPPPFFPTAPGAYYPPPPGYAPPGSPSPSRSDGHMNEHGHASSPGRGEAGGYGMPYPPPPYDPYQPPPYGSAYPIGAPPLSPRHPVYSNGLPPHSPDANGVSSKHPHSSTNPPPLEDLDTASDSGKTSAVEPAVSANELRKLKTYIRPPAPSNPEVVARRQHKNSQSRRRAAVLRDRVAAVAAMDATKRTEEDQHMLHLHETRRERKNNRSRERALERKEEMDRILGKKIRQRTRLEVQFLNNTMSKKQRKNEGDRLRRARLKALGLDARNGAAKKPGVPARGPLPPHLLDPQRQHLPLDPQQQHHHHNRPPPSPRFMPPALAYHQHASPQPQPYYTHRFTIPAQHPSVGAPWHPTAPTTYAHQEFAKHAEGNSVAKSEAVVDANTVTPASPNEVDGVSV	tan	271	-0.458981	0.479703	-0.230022	Other	chr_5	CG,H3K27me3,H3K9me2,H3K9_14Ac,H3K4me2	Yes	NA	NA						No	No	Other	other localisation	No mitochondrial presequence	Nucleus
Phatr3_EG02351	MIRMNAYGWWLLLLLVSTCAVGVTAVDRSKFRTCQQTSFCRRHRGNHSSRLYEYKLIADSVHFHAPHEASSAEHPADTDPDEKEKKSVWQSLQRRLLGQHHVHNGDNGKLDPYVRGPPPTLTGTVYNVADETSSGSHEELLFSVSAMSDGLVRVRLTERYGVAGSAHEHARVTYDDLVLEHKEWTSASHAQWLRPEDPQTTATLESLVPSGSHVSNYMGLKYGDGVDSSNTPTLDWILLIQLQPFAVGLYQANDIGSGAKVVLNAEQMMHFETRRHKDGASEPDTTSEEAETSNDADGKKSDKEIVGYWEDGLAIYADGTREERQEMIESEEHRKLSEQDLDREGLWEEHFQSHQDSKPFGPMSVGMDIDFPESNHLYGIPEHASSATLKTTFGENAHFKEPYRLYNLDVFEYELDETMALYGNVPLVISQSVKTGTTGVFWFNPTETYVDIASSSGSTGTHWISESGIIDVFLLPGPDPSSVYHQYATLTGTTPTPPMFSLGYHQCRWNYKDEKDVYMVHGKFEELDYPYDVLWLDIEHTNGKRYFTWDSSLFPDPKTMQKTLADQGRRMVTIVDPHILRDNNYYIHKEATAKGLYIKDKQGEKDYDGWCWPGSSSYLDFTDENVRSWWADQFSYSRYEGSTPTLFTWNDMNEPSVFNGPEVSMQKDLRNLHGDEHREWHNLYGMLFHRATGEGHIRRSPSEDIRPFVLSRAFFAGSQKYGAIWTGDNTADWGHLQVAGPMLLSLNTAALSFVGADVGGFFGNPDAELFTRWMQAGAYQPFFRGHAHHDSKRREPWMYGEETMQRLRQAALWRYQLLPFWYTVFHEAEISGMPVMRMMWMQYPETEAIFGVDDQYLIGADLLVKPITAAGVSEVEVLFPTDHLWYDVKSLQIVCSTIASMSVESRTISSAIDEIPVFQRGGSIIPRKLRLRRSTTTMKTDPYTLFVALDDSYQASGTLYMDDEETLGYSKRAECADASISADLSEGAGTVSAHVNLGSGWSSAVHFLAEDRMIERIVIMGFPSTPKAVSVNEESLDFSFNKSSNVLVVRKPEVSALRDWSIKIV	darkgrey	173	-0.496303	0.545985	0.0561676	Endomembrane	chr_5	H3K9_14Ac,H3K4me2		metabolic process	Glycosyl hydrolases family 31;Galactose mutarotase-like	K05546	K05546	K01187	1.20E-71	alpha-glucosidase [EC:3.2.1.20]	No	No	Endomembrane	signal peptide	No mitochondrial presequence	Secreted
Phatr3_EG02352	MFRLPNLSQTKSPMHLPSLVMTGSSVIVGLNGALQKRFVLPRSTELIPGNVLRAAEVQSGVGGKGQDVAITLSCLQYDANLQVAQFIGMGAEGDTVHKMLSDLLGNDAMKLTVRQDSGMRTCTSIVASGTTTELVEPSGMIQVDEMNELMKKLENLEASALCIMGSMPPGCDEDTYAKIYEKVATPSTLCLIDSMNGLEPLLQRIAATPNHGPTILKLNASELCKLANVKKSNNEAGGVLPDELVRAVLNFLEIAHPAAARALSAIAITDGAHPGYMAVMPVAEEAEFRLFELPVTNLMDKSPRNLSLTLYPIGAGDAVAAGTLAAWKSLTAEKDAPPCVHTDVHYALAGNESPTSRVMLAAFAFGLACGSASCLQEQNSVLKIDDALLLYNKEGRPSFVSKKFRKVPLIAMAEEIQKQYGCSYTQDHQHDEDVRHNEDLPFAITEHQPLHLDCSSEFLPHIPSVVQKRHGEVSQESSERVTPHLATSITSVRTDDQSLATSSAEYHQHSLIQPDFNLVEDAASMIDPNASLQLGASQQRKAYVQQHQSNDRHEMDGQSPTLSSLWDHADDRIPIHNRANLRLQAFPEDDTTVASTKGNSMICSFPDLHNPNLTPHLTTRTRQNHWIPIRNPFIFGAAGSLVPTARVLSEERRLASLAGATASVTGDKSFVVHIDFAVPSGFREVLDVIGNPDMLQLWCDPIRDLIITSSSEGAKNALYREGGGPSSRNRAYEGEWIDATATQLVAPANTSVVFRAGRILSAMMGFPVYGTITMFVERQRGQVSLTIGPFPGNTEVCHKIKVTETGPQKIRIADEVQLGRKEHGDCIGRAFDWMQTFFLPSTDDYIDQVLSSMARLRFLIENGEATAPAAVDHSLISPIMSRVSADAVIVLLLGMMDGAYFVGRKELLDFFNDLLDLNLSKIEQTASGAIACQIADLIFPKTIPMSKVNWEARSDYEFVQNYKLLQAAFTKHEVQRHVDVNKLIRAKYQDNLEFCQWLKAFYDQSGVVRKDYDPFAVRARGKGGQQYNAQMGSKSSTRSHPIMASTKPAIARVSEAAGENMASARNTRPLRERAAGNSKSEDKDKAAKRAASDAALIRVNDELSLKTLELEQAVIDIEKERDFYFRKLRDVEIMFQVYQEKVDDGDQNNLVDDVFKILYATAEDNLTVNDQGDVVEAVENEPADEA	green	257	-0.461881	0.618342	-0.125624	Other	chr_5	H3K9me2,H3K9_14Ac,H3K4me2		NA	pfkB family carbohydrate kinase;EB1-like C-terminal motif		K10436	K10436	4.80E-75	microtubule-associated protein RP/EB family	No	Yes	Other	other localisation	No mitochondrial presequence	Plasma_Membrane
Phatr3_EG02353	MIAPEDAEESKGRIPLYFLSEAEGNSARETPTMGPTSPQEYALESFNGRKSPSSLAAFCVDSHSDAPSASSGLWSQEIIPPTNPKRSGSFHGSSSGSTPDLSAAESSMNSKVAESFNEGANVEIGSHQGPIVNRTERTNKEKLPNYNRSIKSVADFSSQAEDPRPTSATACSSIRPNISKIPAESGKIIDLLDDETDTKPAAVPSTEPLTKRYKLDNPIPNRTALESHNGRVAHMPDWMQQLSTASKGVPRIPGHSSEMGRKPQNTRPSSKEPPAASILQSRYQFDAPRYIDLQGFKPTWVDIIPTAPLRLQSTSDRLQPKRYQLSLLNVNHFTIYGLPTSFDGPPTSISGLRKDIKSIARDHGDKATYERDKESDEGGKWRIPLAAYQTFVTFLLSAPNTRVDGIPDIQLKIASLERARQDKGYPTIDKLIEDGVPRGLAKALAPFQRGGVDFVLEKDGRALIADGKCSFDDCDKTDRQEKTNSFYVWKDMGLGKTMQGIASMSVYRHEWPLLVLCPSGARYHWESEFHYWLGVDSAINKRSEDDAENEEAGGIDEDLLTSSEIHVLTSGKDEVIPHKWTKVVICSYGLAPVLVDTGKLFPGQFRCAIVDESHMLKNKNAKRTALLMPVLNATDRCVLLSGTPALSRPLELWPQLFILGTEQHGWWNSEAEFIEKYVKKGGPRLKAELHTLLTSTVMIRRLKIDILKSLPVKIREKAEIHVLHEEQRKEFMQLLLDLRQGKGALGIIAKQQHEDLYTPTVEVIDPGLAAIAPISILDKSVDQVDDQADTRSAAVSALRLELQAQFLEGQTSISNSLTVNAHQLTPEMYDNLKAELTGRLRLDLNLLEQNRMQKIHQKFPTHFAPPKPPESTRNNALTRLYGLTGDVKVPLVVNMLQRWLADPTKGKLCIFAHHISVLDAIRDHANLNNENGSRSKYIRIDGKTPAKFRQEQITSFQSDPTVRVALLGITAAGVAVTLTASSTVWFAELFWTPALMIQAEDRCHRIGQQAQVKCLYFVAKGTLDDVLWKLIEKKFQDLGEFVEGKEKLKLVVDKTYTTLKELHSLFQSQHAENNDYVEFGDEGVDHEIELDTDIHRDIEAFGEEERQMLRMLDAEDDDGDVKGPKDNDQKVSAAEAAERNNIGQDEDNAICLDDDGEENGTNDGDKVLGESVMLEAKEARTAEVARKCIFSNCRLYCMNFCGPSFGFELILHHGRPVIVRLSEDRIRRLGPDSKPNVGHVIVSLNGHRLPALQRLPQIMAYMQQAMGRPPVELTFAEDFEFIGSFVAYYAILKAEWQANFKAQQRATATPMPVGPDQVIEID	paleturquoise	394	-0.361165	0.559203	-0.152353	Other	chr_5	H3K9_14Ac,H3K4me2		NA	SNF2 family N-terminal domain;Helicase conserved C-terminal domain						No	No	Other	other localisation	No mitochondrial presequence	Cytoplasm
Phatr3_EG02354	MVGGLLMVGSSSSVNRPVEAFQNQRIFRTTSVTRSQRQGGLPLRMTFLSMPPSQLSSSSGEFSYQDESQSTDDDSQLLGYLPDNGSSLPPLTKSLVRKATENYIYGTIRRPITFDQLISAIEEEYRCTDVPLRVGSAFFDVSSSGEEVDESIAEVLSMAALHRIPKEITLELVAESLADASTSWVESISIFAQNGWDAVSFPKGLALRPKRKYATDLTNSPKTLFGWRQQKALVEAARRAVSHASVATAPKRRLKSRDEFLSFMATQLSATANPSKKVTKEDLLFFPRSIPMQKISFSQIAKKLKRTADRQYAMLKAQGRAGFLAYAYFNFVFYTAGILWQWRRVAPADPFSNSSVMVICLRKFGRVFGSLYILSSILKLPKLFSAVAMAPAAKLTLERAKKKLNVGDNYASALIVGLLAILWSGIVAVPFFTEYARLRRFLYLDRVVQGYVFQPLTQSIETSPTLALGNMKFSIALVLLFCGEAAASGRHRKACGESSGCNYVVVPHEAGEAPGNEDFARLLLEAHDGRRTEDVMSIVTTLNPSDSGVLSPSASPPSSGGGVPSPTATSGNGDASPDSDGSNSEMSSPPDGSGPGSCQTDEGFFGSMEGNQVTVTFGYELETDATLTSETLVTDALPPLENSFNDYLLPTLFPSDCAQGTRQRKLQGVHRRLRLMGISVRPDDTPLEDVVCAGQSDPGNSCVVIRGQISLFIDESTRRLQEESALVQRTIQVGMSTGAFDDAHPGIVRVSYVDLEGSGSGVSPPVNEGDRDAPQDSSSSSNGLLIGLMIAGAGTLFIVLGAIMYRRKKSKDIDDSDPASTIGPETTLGHDTVADETDEGPEAGKSSPQRARASSGEYSALTAPFPSTGSVTTVDSNFVKRFEHV	darkgrey	NA	-0.116388	0.0954762	0.305614	Other	chr_5	H3K9_14Ac,H3K4me2		NA	NA						No	No	Other	other localisation	No mitochondrial presequence	Plasma_Membrane
Phatr3_EG02355	MLSIGSALFVANAFDNRSRCGLCRHCRRTMEDATVDPEVTPSNNSAIRHTNYAARRPAGTEHPVTLSKDGVRHVQRLPDGSTREILACGLACSECFSGTNLHAILQPGLELELRVMEDLRQGKPAAPLSIHTSSGVPEALGPFLEALELHLPWKNKESLDWCVSLQMEGASAVLAAIDMVLQTRMLENPHEANAARTKVAVGATSYHGPPSTSFGAKSPLWYKHHQVIYPVPTSFGPYDETELLLKYQEFLDAHAHEIGVLLIEPQWGSSQAALPWPKHLLKKYVAMARSHGIKIICDEIMCGLGRHGKGTLFVSEAWELDPDAVTFGKAIATGVFQLSGAILKQGRSLLHANKCSVMQSHTYAGSSTRALLAATEVLQTFVTWLPSVAHLGDEMGHIMAYVMKISRGLFRCQGQGLMWGGIVTHEGQCRDPEFRTRVVQAFKKHCDEVGVVPYHVPVGGFMVSPVIDVDVGTIYEIGERLVEAIKLTMTEVGWVEQPAVNGESSVGGINIQRSRDHYRAPSIASASTLNLAALAEAKASLMAMTQDLGNDKETAERLALIAHSYLDRVEGIPVLSMMSDGNVHNRDNHDGGGGAVVWKHIGLHGHSVGSFVLEDRRIVWKSAMTGRDDDTGGGTRKTIPVDQMAGTALWTVFGKSGHVRIPTKADGNLPHEFRFDGFPAKDLDMLKEQLKDKYNVELQIYNMSAAGTQYGLTAIKGKNLLFRRCVLDDMDEEGQEFEPRAEDEMMSLDLAQVSQCVLPGNNRNEIELQFPESDAVEAGTDQLVAVRFYIPPDPEADPADKTADTAAELLQQRIMHSANIRKTTGDVIVSFAQNKGTFLTPRGRYSIELYDYFLRLRGQKYDYKIKYDDINRLFLLPKPDEVHMAFVIALDKPIRQGQQRYQYLVLQATKEPDEVTVNLDEETLKNEYGGELQPVMRGSLSNLVAKTFKVIAKKKVFIPGKFSNAAQQACVKCAVRANEGLLYPLEKQFVFIHKPPILIRFNELESVEFQRYAGGQGSTRNFDLCVNLKSSVTGGGTPKDYTFSGIDRSDYASLYNFLSGKKIPIKNLQGSAGVFLDEPQAGPPVYNEDEIYGGPDEGGLEEDSEDEDFDEDAAAAAEEDISDDSDMDDDEMGSEVDEDLDSDLEERRTDAKKKKKKSKPAVDEDEDENDEESPKKKRKKSKKDPKAPKKAMSAYMLYAGAARSKVVAENPDASFGGITQIIAADFKKLSPEERTKWDEKANDDKQRYQDQMEDYSAPEDNNDSDGGNKAKKKAKKDPNAPKRAMTAYFFFMNESRDRIKKENPEASFSEIAKIAGTEWRSMSNKDKAKYEAMATKDKSRYSKEMTEYKPTGGATSSKKANKDPNAPKKAMTSFFYFLNEMRPKIKQENPDMSFGELGKKAGELFRALSTNQKEKYEKMAKSDKLRFKEEMSKYNAKNAAGSDIEDEEDSDADGLHDNNGDESNDDSDDE	violet	NA	-0.596129	0.791694	-0.191591	Other	chr_5	H3K9me2,H3K9_14Ac,H3K4me2		metabolic process	Aminotransferase class-III;HMG (high mobility group) box;Structure-specific recognition protein (SSRP1);Histone chaperone Rttp1NA6-like	K09272	K09272	K09272	1.60E-206	structure-specific recognition protein 1	Yes	Yes	Other	other localisation	No mitochondrial presequence
Phatr3_EG02356	MMKLAFLATLATSLALAYGNDGSMVAGSNEERNLAAMTCTTKNLDFSEFATGTYLSNLEADYGVTITAVSRTSKGYTPNGAARVFDTSKPTGKTGQSMCGRNDGDSDLGSPNSACPGGGPGHGPGGAPKLANGQNNPYKNCSPQGKVLIIQERNKNCPDDSADGGTIRFDFSKTVDLESVTSLDIDEGNNTPEITVSYGNGQEAFYKLQATGDNGVFTQMINKSDVKWFQIKFYGSGSVSGFKWDECVTAPTKAPTKSPTKAPIPAQTRDDTCPIKNLDFSEFATGTYLSNLEADYGVTITAVSRTSKGYTPNGAARVFDTSKPTGATGQSMCSSGDGDSDLGSPNSACPGGGPGHGPGGAPKLSNGQNNPYKNCSPQGKVLIIQEGNKNCPDDSADGGTIRFDFSKTVDLESVTSLDIDEGNNTPEITVSYGNGEQAFYKLQATGDNGVFTQMINKSDVQWFQIKFYGSGSVSGFKWAECVTAPTKAPVKAPTKAPTNAPTKAPVRAPTKAPTKAPTKAPTKAPTKAPVKAPTKAPVKAPTKPPVTAAPSECVDGMDVVLVNKSTGPESTIDGKSPIKIVSGDGQSVSFEVHQYWKSGASSISWIATQFRTNDGNTASDAWECEKIEEVSWGRVKEYTAECVGGAATVTLWVHDGQFQNTQNLNSLVPARCNPSNDQFRKKIMYNYTLPCSSICAPSPTKAPVKAPTKAPTGTRDEICVDEVLDFTDFTTGEYVHDLVRARGVTVTAIASGSDGYTPGGAARIFDTRYPSGSTGQALCAQNEGETTLGSPNLSCPGGGPGSGNGGKVNTPFANCDARGKGLIIQEGNVACPEHAGQGGQIVFEFAVPVELNYIDLLVSTDSSPVITVYYGVDQSMSFDMPMMGANGYHRQVIDRSQVYKVEVGFCSGGTVTAIDYVRCEPEGPPTKAPVIAPTKAPVKAPTKAPIGTRDEICVDEVLDFTDFSTGEYVHDLVRSRGVTVTAIASGSDGYTPGGAARIFDTRYPSGSTGQALCAQNEGETTLGSPNLSCPGGGPGSGNGGKVNTPFANCEARGKGLIIQEGNVACPEHAGQGGQIVFEFAVPVELNYIDLLVSTDSSPVITVYYGVDQSMSFDMPMMGANGYHRQVIDRSQVYKVEVGFCSGGTVTAIDYVRCEPEEECPPSSGSVKPLPPIEVHLPPPNSKHMVFDFVVLKNQESCPPEWLGRRERRALVDTRGRRFAQRNFIQTPNMMKLVFLATLAAFLTLADASDGSIVDSIEERKLAGTTCTTKNLDFSEFAAGTYLSNLEAAYGVTITAVSRTSKGYTPNGAARVFDTSKPTGATGQSMCSSGDGDSDLGSPNSACPGGGPGHGPGGAPKLANGQNNPYKNCSPQGKVLIIQEGNKNCPDDSADGGTIRFDFSKTVDLESVTSLDIDEGSTPEITVSYGNGQEAFYKLQATGDNGVFTQTINKSDVKWFQIKFYGSGSVSGFKWDECVTAPTKAPTKSPTKAPIPAQTRDDTCPTKNLDFSEFATGTYLSNLEADYGVTITAVSRTNKGYTPNGAARVFDTSKPTGATGQSMCSSSDGDPDLGSPNSACPGGGPGHGPGGAPKLSNGQNNPYKNCSPQGKVLIIQEGNKNCPDDSADGGTIRFDFSKTVDLESVTSLDIDEGSTPEITVSYGNGQEAFYKLPATGDNGVFTQMINKGDVRWFQIKFYGSGSVSGFKWAECVPAPTKAPAKAPTKAPVKTPTKAPVKAPTKAPVKAPTKAPTKAPTKAPVKAPTKAPTKAPTKAPTKAPANAPTKAPTKAPVKAPTKAPVTAPTKAPVKAPTKAPTGTRDEICVDEVLDFTDFSTGEYVHDLVRSRGVTVTAIASGSDGYTPGGAARIFDTRYPSGSTGQALCAQNEGETTLGSPNLSCPGGGSGSGNGGKVNTPFANCDARGKGLIIQEGNVACPEHAGQGGKIVFEFAVPVELNYIDLLVSTDSSPVITVYYGVDQSISFDMPVIGANGYRRQVIDRSQVYKVEVGFCSGGTVTAIDYIRCEPEEECPPSTGSVKPLPPIEVHLPPPNSKHMVFDFVVMKNQESCPPEWLH	greenyellow	NA	-0.438529	0.473832	-0.0300128	Chloroplast	chr_5	H3K27me3,H3K9me2,H3K9_14Ac,H3K4me2	Yes	NA	NA						Yes	Yes	Chloroplast	signal peptide	No mitochondrial presequence	Secreted
Phatr3_EG02357	MRTLQNLVFAFLLIPSPTMAFVPPPPRSLRYTATPTHPTPRSASLARNLFDPSLVATNVVSVDTSSLATAASALLESMVPAFSSGQGLPTAFPSTDLLLSFADQGQNLAGIFFQASLLPYLLFLYFLSFRANRISSLGNFGFQFVLLFVVSTIPSGIIAKTVYGTSLANVDWLHGGAETLLTLANILVVLGFNQAMTTPNPSAPETLNKGRLAALGVAGTFFAFMAAGPSLGFDVHSAFLYGAGNLGPDTVASLPWIDAARVEPENALSISTWAIHFSSVFEYLFAMNLVWKFAETTGNERWKGLTWGMLPLHASGICACTYHFFYNPAALQFLVTSQAGLTLLGNITCMIAAFRIAQSNGWTFAEANPWPKSATSPSGLVADGLAQQPLQLSAVQDSNLVLATKLAGLTLVTSYAVKYGELGLDLPFAPNAPVALAMIVGLPAVTAYQYYSRSQLQSTVEGGGGFSLPGFGPKGEGLSMADVKKFGVAGTLAYVLTELAFWIVAFPAAAYALYNTTGHWPDVFNDNGDRAAVLGFIFAGANIARAFVPVRLGAALALAPWVDENLLNRDREQSNGESREEDEVIPVKKL	lightsteelblue1	180	0.0428664	-0.0128577	0.0935685	Chloroplast	chr_5	H3K9_14Ac,H3K4me2		NA	Protein of unknown function (DUF2499);Protein of unknown function (DUF3593)						No	Yes	Chloroplast	chloroplast	No mitochondrial presequence	Plasma_Membrane
Phatr3_EG02358	MTSFTGPAGATVGATTKRTITASASAAATLNTLPAVLSSRQVLWAAGLVTLSGGVGFAARGLPDLAASLLQACLRCTVQLYLAGGFLLTRILSTQHPAFVVAWIALTVLVGTFEAASRVGDYTYRDVRRHLWIALATSGGMTLTLTAVLRILGTLDPWFAPRTWIPVSGMLFGNVLTAATIAASSLTSQLVTQQNGIEWQLCRGASVKEALQETRRVAATNALTPVLNMLSVAGVVHVPGMMTGQLLAGQAPYQAAAYQVVIFFLIAATASTTVQILLQLGLQTLVDNENDRLQLATVERIPQRNMGNPSSKVINLLRDTAFSVRKMFGKYVLRTEDALSSPTSPPQRRSLILAPVLATCSASGNSNPPILRLINTTCHRANIVVSLDLHKGDRVGIQGSSGVGKSQLLRTIAGLEPVARNTVTLEGIQASHFGMPNWRRRVALVPQNRLLVTSSSASTPRESYQEALRFRSQRRYFANATTPSVECGVNGDLHKDPTEIAAAWDLPSSCFDQSWSTLSGGEAQRASLAITLALQPQVLLLDECTSALDAETCAKVENTLMRSQIPILLVSHAQAQLDRFCNRHLGLGFRVTKAHSSTEQASKPTNSFRK	skyblue	NA	-0.0195995	0.0174064	-0.178239	Other	bd_31x35	NoMark		obsolete ATP catabolic process	ABC transporter;Uncharacterised protein family (UPFNANA14)		K02069	K02069	2.50E-52	putative ABC transport system permease protein	No	No	Other	other localisation	No mitochondrial presequence	Plasma_Membrane
Phatr3_EG02359	MTTPATHPIFLATVSAPTNIAVVKYWGKADEHYNTPINSSCSVTLHQDDLRAVTTVAVSKDFVQDRLWLNGVEVPHAATSRRFRACVDGVLALAPDKYHTDDDNNNKTVAIAQHEWPTLHVHVSSYNTFPTAAGLASSAAGYAALVAALVQLTGATETFPGEFSTLARQGSGSACRSLYGGLVAWHAGTADEQWRDSRAEQLADEASWPALRAVIAVVSDAQKDTASTAGMQASVKTSPLLAFRAAHVVPQRMQELTQAWRRRDFPVFGKITMQDSNQFHATCLDTYPPIFYMNDVSRQIIRIVTAYNDYAGEIRAAYTLDAGPNVVLYVLEPHRPVLAALLRHFFPASGLEEQNDEVLDPALVHAAEATGRVPRDGDVRHYYVTRPGPGPRVLDNDADGTIDPHTGLNRTMIGTRAFLHRSGPRLAQSILRKEGALALSTRALHVEAAWNASSTSSRRQPRWSTAIRCYSPTNVDATATNTEQISRPLRVLKEDAVKQIMEELRSVDTNSDGRIETDELKALLHKHSKSFTADEIAEIGEYFYAGKSGGSVSFDRFIEAIDRVMQRETHPDIPKDDDGNPLELGNCGNEFLFYKPHGNYSQADLDIELTHTKPEGIRDRLAYNAVKAVRWSFDKMTGWNYKSITQDMVLQRVIYLETIAAVPGMVAAIVRHFRSLRSFQRDGGMMQMFLDEANNERMHLLSFVRMKDPSMLFRAAVIGGQAGFGSAFLLLYVISPKFCHRFVGYVEEEACTTYTKIIKAIEDAPEDNELAAWRTQLAPSIARSYWKLGEYGTVLELMYAVRADEAEHRDVNHLCSEMKDGMQNPIANTEEKLNTMLLKYAKDMMDRSPEVKDVKNVKVA	skyblue	NA	-0.0659268	-0.159127	-0.199655	Other	bd_31x35	CG	Yes	oxidation-reduction process	GHMP kinases N terminal domain;Alternative oxidase	K01597	K01597	K01597	1.70E-149	diphosphomevalonate decarboxylase [EC:4.1.1.33]	No	No	Other	other localisation	No mitochondrial presequence
Phatr3_EG02360	MAPRDTVYDHNDTQKRYDSSNNNDLIEGAGKIHLAEAQLWGKGIIADVKRTVGTHWFSEMINLNQKTVAVTLLMFITVIAPTLTFGAVYGKVTENRIGAIETILATAWVGCTYALVGGMPMCIIGSTGPVLAFSTVIYNMSTNLDVPYYTFNAWISVWLLGYCLIAGFFDITRYVRLATRFTDEIFALLIVSIFVMDAIGDPFSDVGILRFLAPGHPSHEDNEDDPDYDYLKTGFLSVILGLGTTSLIFFFRSFKFSSFFCNQGVRTSIHDFAVTASVVTWTLVKELLFESVDTEGLKVPDQFEPTFACCDSSCLTFFPDDCLGQAAAAGTRSWFVSFSDFNGKGWVPIAAAGPALLAFVLVYLDNGITWHLIYHKSHNLQHGEAYNYDLCLSGFFNFVNAMLGLPWLVATTVPCIIHLNSLAEKDKDGKFLSVQETRLTMLFSHMLVGLSILALDVLKLLPLPVLYGVFLFMGLSSLPNIQFWNRFLLFFMQPSQYPETVYTRYMSKARIHKYTLIQIFFFALVFIVQNFKAIAIVFPLMTLLCIPARLYFLPRFFEGWELMLLDGEDEQIREWEEAKQQSMLSSDELRVGTKHDMKVDDGDDDASSDEQKDVIMAPRDTVYDHNAESMDKRYDSSRNADLIADAGKVHMDKPQMWGKGIISDVKRTVLTHWKDEMINLNQKTIAVTLLLFISVIAPTLTFGAVYGKVTENRIGAIETILATAWVGCTYALFGGMPTCIIGSTGPVLAFSTVIYNMSDSLDIPFLSFNAWISAWLFGYCLLAGFFDLTRFVRLATRFTDEIFALLIVSIFVMDAIGDPFSDVGILRYLAPRHPSHEDFEDDPDYDFKTTGLLSVILGLGTTSLIFFFRSFKFSPFFCNQGIRTSVHDFAVTASVVIWTLVKELLFDNVDTEGLNVPERFEPTFACCDASCLTFFPDDCLDQAAAAGTRSWFVDFSDLNGKAWAPFLAAGPAVLAFVLCFLDNGITWHLINHKSHNLQHGEAYNYDLCLSGFFNFVNGMLGLPWLVATTVPCIIHLNALADKDKDGKFLSVQETRLTPLFAHLLVGVSILALDVLKLLPLPVLYGVFLFMGLSSLPNMQFWNRFLFFFMQPSEYPETVYTRYMSKARIHKYTLFQIFFFALVFIVQNFKVIAIVFPLMTLLCIPARLFFLPRFFEGWELLLLDGEDEAISQWEEAKQRSMLSEDELRMATKHDMKIDDGEEDEESSEDHV	magenta	NA	-0.129994	0.220057	-0.155351	Other	bd_31x35	NoMark		anion transport	HCO3- transporter family			K13862	2.20E-186	solute carrier family 4 (sodium borate transporter) member 11	No	Yes	Other	other localisation	No mitochondrial presequence	Plasma_Membrane
Phatr3_EG02361	MMALRINLGRPIRLMCCKTISKHNVDVPRAFGSVVLALSDAQRAHWASYLATGRGSVALFASIDKDEDNLLSPSDIRSFFDSIEDDTLALKPRRILDKRAENHYVNLKEFQDWLIQATEDAGYGGIKEEYEKSPYIGKRSSQIDSRTRGRHPDEPDHAHNVYSWNESTMSQSLRRMQYAVRGEVVLKADKLAAEGRKITYTNVGNPHAVGQQPITFYRQVLALCDLPASCGVDHPNASQLFPLDVLERARELRGIVGKGGTGSYTNSQGLAGIRKHVAEYILNRDGHSAYEGDIFLTNGASTGIEFILNGLISHDHDAIMIPIPQYPIYSALITKLGGRKIGYELDEELGWTVTEGELQRRLNEAKAKKLNVKGMALINPGNPTGQVLQRKDLEMICRFCARNGILLMADEVYQRNVYVKDRKFISAKKIAVETPGCENLELVSFHSTSKGLIGECGRRGGYMELHCIDPYVQSQIYKLASSALCSGVDGQLMTSLMVKGPAEGSDSYTLFVEEERAIFQSLQRRAKKMVDGLNRIDGITCNQAEGAMYAFPRVIIPQSAVDAAEASDQTPDTLYALSLLEETGICVVPASGFGQKKGRIGFRTTFLPPEDDLEVAIGEMARHHNFFCQKYS	darkmagenta	NA	-0.108325	0.162063	-0.104463	Mitochondria	bd_31x35	NoMark		biosynthetic process	Aminotransferase class I and II		K14272	K00814	2.40E-193	alanine transaminase [EC:2.6.1.2]	No	No	Other	mitochondrion	No mitochondrial presequence	Mitochondria
Phatr3_EG02362	MPLNKTQRALALRRFKERRGGRLDDVEDAEAVDDDVYDVVDESEYRALVAARRQREDFVVDDDGLGYHDDGEERLGDEADHDDDDRNNARKRDAVGGAALTQKALKKARHLAAAQRPKLETEQGTQSSMWDFVNRQATLETTNNNSNSINHHHHNTVTSIAATSTTTGTAPNVDDLLRALDEDDNDDGNYNHKNNSVHRRLSRRRGGTRTRVHARPTVRASEPVHLLDHPNEVDDNVDVVLDDECNNNNNNNSNSLHDQESSPSVDTTLVPSKSVHFAHDKVSDNTNHDDSHNLTNHSTVDPPVRRRFARAKLGSGSAPAQKGVAAVVQAVSTSVPPVQTLADATAASFQPHLLASNQDGTSPHDNPTTLSSSAGRANLADFLVQPDQSSNNESNNHDEPYLDLYWTDLCEQRNGDLWLFGKVRQPTTTTEASPSFVSACVVVQHNMRNLYVLPRQTASGSDDAKEDVEPDLQAVHGEVKSLLQTHVLPKTAGTSWASKPVQLTYAFDDPTVPRSATTYLQVLYDAKYPALPADVAHPAGSVSDNIARIFNAQASITETFLVQRRIQGPSWLRLRAPRATTAPVSWCALEVILDSPDHVAPLAQQHATPPPPLTAVALKLQTWVHPKTHVSEIVAVSVTCHDRIQLEGSSDAQHTKFQLSLIRPIPTDAGAVATFPRDLDAAIQQNMPNLRRQANERALLSCLLATLGAWDPDVVIGHNAWGYDLDVLLTRCAALKVPVWSRLGRRRRTGPPPKFGARKDYAIAQALAGRLVCDTYLSAKELLRETTYSLTNLAATQLKTKRQEIEPADIPQWFQSSKTIVQLALSTLFDAQLIQTLALKLQVLPLSHQLTCVAGNLWSHTLKSNRAERTEYLLLHEFHRLQTLPPEKHRALKDEGGSKAKYAGGLVLEPKKGLYDSYILLLDFNSLYPSIIQEYNLCFTTLDWAGLAGTEDNVLPDLPDTEADRGVLPRVIQSLVERRRTVKKLLKSETNAVRKEELDIRQKALKLTANSMYGCLGFSNSRFFAQPIAALITSMGREILQRTVDIAQQKVGLDVIYGDTDSIMINTRINDENDLPKVKELGERVKKEVNRLYRTLELEIDGIFRSMLLLKKKKYAAKTVEEGPNGEVKYGQELKGLDLVRRDWCIQSKDTGRYVTEQILSGQESDIVIENIHSHLEELATKMRAGNLPLEKYTITKGLSKHPNEYPDGKSQPHVQVAMVMLKNNRPVNTGDHIPYIITVSEEAEAEDKKPKSSSSAERARHPEEILRSNGALKPDVEWYLTQQILPPVARLCEPIEGMSQQVLAEKLGLDASRYNHAVRTSGDIDADELIDYTPASSLSDTERFKEVEKFYLHCYGCGVESQFPGVYHVVTNSQTGNQNTVSGLHCTNPDCLRPMFWGHATQFECFARISNNISIWTQDVMRRYYSSTIRCDEPGCSLETRQLSVVGGVCLRRGCNGKMCSVFSERSVYTHLKYMESLFNIDHASTQWNKKKKKQDDSYALVKNDETIFKELHKVAMRGLESNGFNWISPAFWNGMFSIAAKQ	darkgrey	NA	-0.437424	0.485728	0.182964	Other	bd_31x35	NoMark		DNA replication	DNA polymerase family B;DNA polymerase family B, exonuclease domain;DNA Polymerase alpha zinc finger;DNA polymerase alpha subunit p18NA N terminal			K02320	0	DNA polymerase alpha subunit A [EC:2.7.7.7]	No	Yes	Other	other localisation	No mitochondrial presequence	Nucleus
Phatr3_EG02363	MGIADRTGAGKVSRDNDAGTTTWLMWAGMAAVSFASGLAYATYLLRLRDRERLRQACSRIQKHLVPGQRVSLGPLHMRKPQKKQTVVVVGAGSYGTAMAYAAAVNGHKVLLYMRDAEQCKSINEKGYNPKYLSQYPLNPSGHDNPAIRGICTTDELAQAMKVTNVVVILALPCQLTPVWVEQHNTIIPENTLLCSTAKGLYLPTKQLIGHAILDSLNRASQPICFLSGPSFAEEIMRGYPTAVVVASDQLYLAVQVQKLLSNASSFRVYTSQDPIGVQLGGALKNPLAVGAGMIAGMGFGSNTLSACVTRASRELCDLCVAMGGRPETVDGLSGIGDLMLTCFSSQSRNQRCGQRLMKGEGVKDIEKDFTVEGVATADVAVAYADMCGLACPIFRTVHALIHKLISPEEAIRDLMGRPLNLEASRANLEAK	cyan	NA	0.0817886	-0.0176789	-0.382486	Other	bd_31x35	NoMark	Yes	oxidation-reduction process	NAD-dependent glycerol-3-phosphate dehydrogenase N-terminus;NAD-dependent glycerol-3-phosphate dehydrogenase C-terminus	K00006	K00006	K00057	1.50E-106	glycerol-3-phosphate dehydrogenase (NAD(P)) [EC:1.1.1.94]	No	No	Other	other localisation	No mitochondrial presequence
Phatr3_EG02364	MEQEQQQSIKDRIRLFDQSVSFPPENMPNVVRVALTRKDGVFRPRKPISRTEKLEMRKELVREKDQSRRNLLEEIETSPEVPEQAPELSTLAPLPDCQDRSRGLIRRKSSRDGMCSAVGNVPENVYRRQPIKSTRAPPKFTRSTLESDVIQTALEENFVFKDLTRQQLTPFIAAFDRKTFEQGEKITEQGDPADYFYIIERGAVVFEVNGIEVGTAGGGSSFGELALIYSSPRAATVVALERTSVFRVEREIFSSILQSQAEKSEDSKIAILRKVIFLKDLTDSDLKKLAMAMTPMFFERGELLIRKGDVGEDFFILEEGEVLVRDISMGSTVYEDVTLGPGEYFGERALAKSEPCEANVSSTKKGMAFKIKFITFNKVLGKMSKLILKAQDTRKLAGVKALSEANLEPSQITSLASMITNRIFKEGKNIFKEGKHIEPALYFVREGKVLLKSSNFEREVSDDGYFGLEKIPLPKNSIYQATCKSVCVIGVLTLASFRQVFDTEFLEGAAQEEVYSCSTTAELPSLKLEALRKYQILGEGNFGQVWLVTESESSSTPYALKIQAKFELIEGGQADTVLREKEIMSQVRHPFISNLVKTHQDTDFLYMLLDYAQGGELFNAIHADDHDGLPEENCQFYACVIAEALAYMHRRFIAFRDLKPENVVIDKSGYPVLIDFGYAKYIPEKSFTLCGTPNYLSPEMITSRGHSCSVDHWALGVITYEALTGLNPFFEEGMDQTTLYKSIVQDHYPYPDEASAIAADFIEKLLIKDPNQRLGSLAGGEDDLFAHEWLERFDLERLRKRELVAPWVPECRDALDTSNFADWSDVGDKTIEKYPPLSLKDQNLFEGF	greenyellow	478	-0.371367	0.274825	0.0492149	Other	chr_6	H3K9me2,H3K9_14Ac,H3K4me2		phosphorylation	Cyclic nucleotide-binding domain;Protein kinase domain						Yes	Yes	Other	other localisation	No mitochondrial presequence
Phatr3_EG02365	MTFAWGAIFVSSVFGYYIGCLSRMHGLGNRMLPEEYCDDSAHPVSDANCKVSRLPRIKLPAGKSFPDSMYTSQSYSTKNVILSHHEILTRQDKNFLSYEVADADSLQRQQKTINNNTLNFESLNRRNTEKEFEDDHQPTGQHLLVDIENVDASFLNSAHQLAFAMVDVIEMSGLTLLSYHCHGLEPIGVSCVGVLLESHVSFHTWPIEGVITLDLFTCGPQPLLPLVPILERLFGVPRVPKPLEGTPKPPRTVWVHKKRGFRRDRVGEADDTADLEHWMLGNRGMQLKKLVATVNTEFQDVSIYDVINTRFASAEAYERSLASDGSYESQHPELFRKDRVLYLDNVVQSRLLGETAYHESLVHPAMFSHQNPRRVAIIGGGEGAALREVLKHRTVEMVTMLEIDEAMVNASRSFLKEWSDCSNIAGASDCCFDDPRAEVVFTDAVVWFVERFGNPDKVDEESRFDVIVMDALASSTNTDFADNLYNSDDMASALFNALTPHGIFVAQVGEHDFISNPRRHLSQSGHLNRFIEHLEEAEFESIREYTESHGNFMSAWFFVVAFKSSETKERWYANEAEVTLEIRSRAVPTRSGSTPFLYFDGASMMTYQFSSRIAKEIFCRNNPAPHFCEEGHEFIPDLPNAPISAFEERQWDIAGAGRGVSFEGDHPKDTYIAFDEGVHDMMVFLLTLQLIKKMSGIDNEYNSLLKIFDIYMYAYGFFSDSYGLASSSVDPGIPTFINHGCNGTNVIGVQDPTITELTVNPFVLPADEPMESTVFNPYIKRNHLIFSNAKEKTSLNVSAWTELTDNYLAYATKEWAKYVNDLKGQCAHKHEDLVTIYKQQESQS	darkgrey	91	-0.350979	0.44609	0.190478	Chloroplast	chr_6	H3K4me2		metabolic process	Spermine/spermidine synthase;S-adenosylmethionine decarboxylase		K00797	K00797	6.10E-50	spermidine synthase [EC:2.5.1.16]	Yes	No	Chloroplast	signal peptide	No mitochondrial presequence
Phatr3_EG02366	MSTSAHFKLSDFPHKVLDPIATLTVPPTYATIKHAQRQLMTNAAAIPTLNGGGAHGHMALTLTPLAYADISNVPFVIPVAPPANPPPGATQPQITENNRVHQRDADIYNLYVAVNNALRQQLLDAIPRIYVRALAHPMFEFSNVTCLDLLSHLWTKYGTIKPAELQKNFQSMYTPWNTTEPIESVFLQLDEAIAFSTDGNDPISEAAAVRAGYEVIAHSGLLPLDCKEWRKLPLASHTLANFQQHFSLADDDRRLTATTGSLGYANVLAATPSLAPATVSDTLSLPFSALSVSQPSVSSPDMTYCWPHGTSKNRRHTSATCKNKAPAPSPPSPHTSAIADTGCTGHYITVNCPHTHRHPANPSLAVRVPNGAVLRSSHVATLALPGFSPAACQAHIFPGLASHPLLSIGQLCDDGCTATFSATRLDIHRDATLLLSGARSPHTGLWHLDLAPAPSPATAHALVPHTPLADRIAFVHASLFSPALSTWCQALDSGHLTTFPDISSRQVRKYPPSSSAMVKGHLDQQRANLRSTKLPPVGSPTTTAPPARSVPDLDPPNAPPVARTHHVFAAHQRVTGQIYTDQPGRFLTPSSAGHNDMLVLYDYDSNAIHVELMKNKSGPEILAAYKRAHALFTQRGLRPQLQRLDNEASAALQSFMTSEHVDFQLAPPHLHRRNAAERAIRTFKNHFIAGLCTTNPDFPLHLWDRLLPQALITLNLLRRSRINPKLSAHAQLHGAFDYNRTPLAPPGTRVLVHVKPSARETWAPHAVEGWYLGPALNHYRCHRVWITETRAERVADTLSWFPTRLSMPSASSTDRALAAARDLVHALQNPSPASPFAPLNAHQHQALTHLADLFATVAAPADDAPAPAPVPPVRPPTPALPPAQVRFAVPLVTAEHAPALPRVPVPTAALPRVPPMATYHSRTGNPGRRRRKARKQPATPTLVPAHPHNTRTRPFLVPASANAVVDPATGASLEYRHLRSGPDAPDWIRAAANEIGRLTQGNPPHSTTGSQTMHFIAHNAIPPGRKATYLRIVASIRPQKSEPKRIRFTVGGNLVQYPGKVSTPTADITTAKILFNSVLSTPAAKFMCIDIKDFYLGTPMARYEYMRIPVPDIPPTIMAHYQLAPLIHNNSITVEIRKGMYGLPQAGILAHDRLVEHLAAHGYIKTKHTAGLFRHVTRPIQFTLVVDDFGVKYTGTEHAQHLIDTLQALYTITIDWDGTRYLGLTLAWDYERRTLDMSMPDYIDQALTRFQRSPPVTPQHAPHPWTPPTYGVATQLTPVPDTSEPLNASDKTHLQEIIGTLLYYARAVDSTILVALGTLASAQSTATQATLHAAEHLLDYCATHPHATVRFQASDMCLHIHSDASYLSESKARSRAAGHFFLSSRPHDPNAAPAPTGPDPPNNGAIHTHSSIMSVVLSSATEAELGALFYNAKDATAFRVTLDELGHIQPPTPIQTDNACASGIANETIKQRRSKAIDMRFYWVKDRVEQKQFIIYWRPGLTNLADYFSKHHSPAHHRKMRSHYLFEQSSTNDLATSHLQRGCVDRTPESPVDEANVFSSRSFTKSSKTMKKEKMLSLWIAARAVWSLQEGIYSVASRKQTRLEMRMASFAFLGGNPKIPQSTAERDRQAIGAVKAAIVSPRAPSCGLIECEFPTLSALNKMGDGSLRSANEVDQANIEFVSKLFRAISPPLPFLGPRTWLIISSAASSSFCEKAAKATGGADSTIYLKEGIPSIGGRDVCVLVSPSISKDYEIAKRLVSNGNKVVIVNGLAKDQKSIPENATMAFFLKPLTYNSQVAGYLVRIYPGAWTALDAASGATLGTFSDTEILVPGTNTPDLRAAVRQVQTCVDERAIKARQSS	blue	NA	-0.56027	0.755825	0.0148151	Other	chr_6	CG,CHG,CHH,H3K27me3,H3K9me2,H3K9me3,H3K9_14Ac,H3K4me2	Yes	NA	Reverse transcriptase (RNA-dependent DNA polymerase)						Yes	No	Other	other localisation	No mitochondrial presequence	Nucleus
Phatr3_EG02367	MKAKLRSTRGTYGTGEQQNSIGKQSKGDVRNAFKTMLDRPSHLQGDSGLPKSTALAMPAILIETSDVGEEGTDLGDSFFQCVGNEGSTKDCMERESRYSTVAPVTAFSDHNKPIPETKMRKMLKKALSINWTRNLAPKQQGPAEDEKNTEAAHANPNSESRKKCPPQTSTSRRPHLRKSSSIRARKEKSFAAIILGNEELSTKPSQLFPSKPRSLTQRRQHQNQSDARRQVSVNSGYDSFKKLPSTPHLTSFRESDLTLPVSDRMGSKLSESGKTKPSREPSTDDLLQITPAGEARTALMRRPKGKRFFQLNQMPNESDLCTTSRTGGVHVNIEVICQLCDQEGHSAKHCFLLHPFKAKPMGPATVSDLHVEAENATPEILRFAAEDAVKNQQSADTKTSRGRTKRKTRHLGQPLPGYDSPPQMSVELGILQQGLKKESSERPDSEKLSLGKDIVYQPVHESDTTVFLTPPLRRPTGEHLSEMYEWQQAFLPRHSTLINSMCHFLFACVLTLLFQPADSFTLKPTERYPCSPLKDLKGDPFRESTGIRPSLHPVTINAVAEALRLRSQRQENLPIVVSESVEPLQVALTAGRIAAEAVAKRQHTSTSDGMAMTPAEEQTIAGRVVGVVMRLKELEIDLHGRVAAIPWVKKYGEWDSFGVMESESDHTSVHDRISKDPLFTMSRAECLLALFLHTVEVPQLEKQGLAVPDKSQIDFLDQDRKDVLLSSR	darkgrey	437	-0.103362	0.477524	-0.0626895	Other	chr_6	H3K4me2		NA	NA						No	Yes	Other	other localisation	No mitochondrial presequence	Nucleus
Phatr3_EG02368	MTNEFKLDEFAGALRSHVSLNATESSLKGRQTSSKQVHASNEVKNFIPMSQQAVSRENHDSKKAATTADDLASTYDRWSLLDDSKIDYGYLAKTGGVAPPQASHSKSSFYLTTAINYTNGPAHMGHAYEAATSDVIVRYQRLLGTHPVYFVTGADEHGQKIAQTAADAGKVPIDICDQYVTGFQVLNQRILIANDDYVRTTSARHKQLAQTLWQRCADAGDIYLDTYSGWYNVREETFVTDMEAQQLDYKDPTSGLPLKQVEEESYFFKMSKYHAQLVAHIESNPEFIQPDAHRNQILARLHTDELRDLSISRTTFSWGIPVPQNFKNNHVMYVWVDALSNYLTGIDYFGHQGTLLKSFWPASVHIIGKDILWFHTVIWPCLLLSAGIPLAHQVFAHGFVNDREGKKMSKSLGNVVDPHDMLDKFDVDTFRWYLCKEAPFGGELSFSEESMRDMHNADLCDTIGNLVHRATNLCQKYCDGVVPDVPPPTNPPINLASVIKTFQARMDKLELQAGATVVIGAFRDVNGFLQEEAPWLKKGDEHTETRRITVRACLEAIYALSHLLLPFLPQSMLKVFQKFNTKAIALVDLDVNCRNLESGCTIEVGGVLFTKSLSDAELKTVEKNGTKQKESHVEAQKRKKEEKAKMIAKSHGATQTVGDPNQPEFTKVEIKVGKIVKVWNHEDADKLFCEQIDLGEDTGPREIASGLRGFYTLEEMQDRMVLVVCNLKGQKMLGFMSNGMVLAAKSEDGAIVELVAPPEGAQIGERVFVSEMTGDPFSPVQVRKKKVWENVLKSLRTVEGGLLTWEGKPILTSAGPCKAPSLEGVFVS	steelblue	489	-0.0884134	0.256787	-0.372333	Other	chr_6	CG,H3K9_14Ac,H3K4me2		methionyl-tRNA aminoacylation	Putative tRNA binding domain;tRNA synthetases class I (M)	K01874	K01874	K01874	2.80E-220	methionyl-tRNA synthetase [EC:6.1.1.10]	Yes	No	Other	other localisation	No mitochondrial presequence	Cytoplasm
Phatr3_EG02369	MASPSNEDRSDQDAFVGEWIDKYFVELDEVYRGRIVSQSAHSTNTHTNSNTDTHTSALWKVYYPADPTKSYPDSDVEELDWDEVQTGIALYRQRNGKEKENGKTKTFATRTSPRTPSSNQATSPRTFVSSATSTSISTTSASSTSSTTTTSSTTSLPKVRRTSRRRSVTQSSYRDEASVESADDETYRTARRSPRTRTSPPRALDAQLAVEPPSKRSRTAVSRSTTRRSSPTSSRSTALPCAFAVLMGARPAPRKARTAKDSVANAPSHHPSSAPEHGPLLVPPTRTQTQTPTTSHAVEGNPMADGSRFVKKPYTAGDDLPVLAQPHAMFDDLVANLTDHGRNIHVLWPLVETFRSRTLRVATMCSGTEAPVLALDLLQTSLRHALRRHAADELRTRGIDVANVLRIEHVFSCEIEPFKQAYIERNFRPPLLFRDIRELGQPQAYTAYGALRDVPNRPGCVDVLVAGTSCVDYSNLNNQKKHIDQKGESGQTFHGMMDWVDLAQPPIVIIENVSGAPWEIKVKMFEERGYAATFLRIDTKEYYIPQTRKRGYLFAIKAQTKNKVVDRPARWTAAVKSLKRPASAALDDFMLPNDDPRVLRGRARLTAESSAGEGEGRTRTVDWTKCETNHQQARSMEELGDKRPLTNWSDSGNTAMPSFGWNEWTNAQVHRIHDLMDINALRLAKLMIDCSHKTMVWNLSQNVHRDTMGVLGLSQCLTPTGVFYVANRGGPLVGEELLMLQGIPAEDLLLTKESEANLKDFAGNGMSTTVVGTVMLCALLHGHDILRGGNEREASSAVVPSLVPRSITAPSDASISLEFAHYAKEKLELGPRSSLGREDWSKLLSAASSSSKKCITEGKYESLPPGELVTCQECGFTSSKSNAVPPRKYEEHHFVPNAGSNPRVHPADLREELLKLLPMRAQAQNFDLDTLSPLDTVSKKLWQEWKVAVKATLYESDATGAIFLFKEITRTHIWTAHFGSRNGGRLEMRISKSKITWLLFAKPPSEKGELRDILSRPVARLCVRAPNDSTVPVTLLTGSWELCLPETIACTILVEGSGDTIPSWRNRLGLKGGFETERQFSRLKVTLESSVLPDLKAVIDGVYAALPQCGGACGSLRKKEKRRDTEPDLFFFLESGRKSLPGDDTYIFSPTCHRTSNGEYRETLLVVDKAADFDPLHSGVTPPLYRKIVKTFVPGRWIVLENAFLEANPPCSSRLDLTTMSSCADTQKTLRIGKGSWQAAPKILSCDIPSSDAKDIQEACQMAGGLVEVNLQKSSNVFQQLSFVLSRLKIPSLFSENCQRWLELGISDTTPLNKKVNGEIECCQRCAPQKPHVKWRHVWKGKSLKFSPIEDGQEAAVYERAVKQRPQAWLVRLETKKSHSLHLQIACNAVSLAYRAFGRFPKNSLSRDSIVGSHINEALKRCSFEWRVVAHVEKRQPIFPTLVFRSNKRDVQAEQPPTFSKYMLRKEQLRSLAWMLKQESTMEPYYEEEVTEAILPGLEWRAESRVRRPILARGGIIADEVGYGKTAITLGLIDSSQRINGDCPEPPPAYRDRLIQTKATLIIVPEHLMGQWPEEVQKFLGRSKRVIEIKSMASMNKITVEDIQKADIVVASFQILSNETYFLNLAEFSGVNASALPSNKNGGRHFDSLYNDCLEGLLVRVPHLIGDTRKVFSEIRQDAECHESANAEENFRVDGKKSAYKNGSKSSKMKAPETSKIGRERDPWGLSTSKVKASYRKMSCPPLELFFWNRLVVDEFTYLEDNKRHRALSFILGVKSSYRWLLSGTPKHSNFDDIQSLSSLLGIHLGIDESLPGVKMNRSRGVVAEETTGLESLSLYLEMHSMQWHERRHVQAQSFLDQFVRQNKAEHDEIPWEEHLIFVDLPPVERAIYLELETHLKSLDMNKNAQKTKRKSTGDRDNRMQRILQDSASAEEALLKCCSHFNMSSEAATALETITDIIKLRDTQKKELERDIVVYLASAFRQQHRILQHQSDWLLVSRSEKGEVASALQQYLREVEKRDSVTHGADDEVHDCILQLVRQAEEAFHADPSRIDSFFDVDEGDDPQEGSSPKRRRGASPQKSKKEAAEKFTERLFAMKIQLRDHLHLVRSMGKELCGRVRSLRYVQWIRKFQDASIRFTCGHCRATGLESDQVGVLSSCGHVGCLGCLRVESAAEKCVEYPSCRARVSSAHVVSSRHLGLHRADSSGGRYGRKLTVLVEKVREIIAMGDRMIVFCQFDDLKEKIRQVLLENGVPSLEVAGSVHRQIASLRVFQKEIPGPTDPRVLVLKMDDEQSAGLNLTHLNHALFVHPLLALSRAEYDAYETQAIGRIRRFGQTKTVHLHRFLARNTMDMEIWEERTKPRA	darkgrey	NA	-0.405853	0.601395	-0.0243129	Other	chr_6	H3K9_14Ac,H3K4me2		methylation	C-5 cytosine-specific DNA methylase;SNF2 family N-terminal domain						Yes	Yes	Other	other localisation	No mitochondrial presequence	Nucleus
Phatr3_EG02370	MADSFSLAAEAAHSSLKRARLLFQHPTSNVRSQFGVASAVDPTLSEAAVQRRRRQRTGVSGTNKTAGSKHTGSNQQSQSLVVASPKTDAALGETVTEARNNLVPFDGGKASATENYDDNARLPPSSSGGILVRRQDTASSTTIPTPQWHAPWKLSTVLSSHLGWVRCIAMDPENRLFATGAADRVIKIWNFPKASVGASDALQLTLTGHISPVRGLEFSPKHPYLFSCAEDKTVKCWDLETNQVIRHYHGHLSGVFCLALHPTLDVLVTGGRDAVARVWDMRTKTQIHTLAGHEHTVASVLTQSTNPQIITGSHDCTVKLWDLVAGKCMTTLTHHQKSVRALAAPSFEKTFVSGAADGLKRWQSKDGRFLQTMTGHKAVVNALAVNDDGVLVSGGDDGSLHFWDYKTGYGFQQTRSVVQPGSLEAENGVMACCFDATGSRLITGETDKTVKIWKPDETASELTHPIDTAAWRKKCIAQAKQRY	steelblue	138	0.206767	-0.246429	-0.0780071	Other	chr_6	H3K4me2		NA	WD domain, G-beta repeat	K12862	K12862	K12862	1.00E-185	pleiotropic regulator 1	No	No	Other	other localisation	No mitochondrial presequence	Nucleus
Phatr3_EG02371	MLPKVAKRSSPWLWRTFQSTVAVLTVVLVLLALSPDLLELNGSQASSILFFSTTPSVDSIDESNTNSLVESMRTECTESQRQTILAQLPPQDCEIYQGKPWVNKCSFSYATRCPDAIWLTEFWKQPALSETQHPTAIYVGCNKGMDAVNTLRMISANTVFDKTAWRQEFFANALKLNQTIHPGHCGQENVEQFAISSGTGTASPLDASVFCIEAMPQTADQLNRSSYQLGWQNSLVVTNAAVSSTDGIALFPSKQAGQKIGVENMGLADCQNEKTKRHCTEIPQYTLDTYADKFIQKDAWIDFLSIDVEGFDWDVLMGGDKVLERVKYLEFEYNWRGNWKKNALSSTMETLKSKDFVCYWAGAQGHIWRITDCWMEHYNLKFWSNVACVRPQSAPALAARMEAMFQETLAAGTAIKYDHYLTTCKQLEFWLPNIALLEGLEILPLSGMPFLLVLRKTWIAFRHLVQSKRRRRQRSFFFSVAILGSLVLLQTKHMHTVSTTPETVYSLNHGQAIEDSAPSLTWEFHGYSQSNIPARSTSPSTPRLLIAQYASAFYTVVLNETQRVNQAYAERFNHDFIVCRGIYLTDSPWWRLVSPPLHTIAGSRSTYNKIAVLAYAMQHDYDRVLILDSDAMVRDFSINLATYSLTDDKGKDVVVVAQQAKMGEVHPPNTWNVNIGVTLWNLRHEQVVTVWQQWHDRSIARIRSGQADDDQQPLQRCFRAFPDTTRPVLAVKEFGYGGGSIVQHFIRESSSSWSEPTEARTEGIRTAARKIGFPAIGSSLKSEPAKSLLQMSLGTSPRPVGNAADLCVRAHVAHTVPETHPYCQNAQKQDALGSHAIWKANETKKDSYTVGSRRTAPMIPTTTSPVLIYTGVVLRTLLLDVPLLLALILYSTTSWLEYVKTNYMLPQLELQRWTPERAEQEVTYFHRRCDESDQSAHDTEPLVIDYSSMSKRDKMEHMLTHGVSVYPNLLSAETANEVRDFILAQNLKNEDMIDVIENTNRWSFGVRVDQHPSVSKALKEVLNKPELVEGLEAILGKNPAIIEFTGITSAYGATAQRWHQDVVPEGSAAKYSRSFVPSYSLFIPLQNTTKAIGATDICPGTHMCAAGPIHFCEYSGFPVSGAADNWPLGWGALVNQQTTHRGAPHVDPHGPSRVLFILTFAPRPQFTPSKLETRMISTGGSYSLHWSQWGHTLRDFQDPDTRMKHPWRALRALGLYKPRDAQWGWDYLSQASGRVANDEEGFHRESLDGQLSKGGLTFLPDWLQGHASTDEETSYAWVEFMEDTLRLCSHTTQKFYLAVVFGYGSFVVIWNGFLFAAGRRHFRVKAIGRSMLRVLLLHAVILSIEEFARRRLAVTDWAKSIRGSRLYRLPSPDQNLPLPGTLLLLEDVLILDQFQSEHLGSYDRILDFAHPGNRRFNTMILQHSKGYTALPFSLKRSLRADVLLWNKQDGSRILAKNVDGAWAEVAQETAEKACHKKLTRASNSGVEHVSRQLDYLKAENIYGFWRHTSMYLRHNPVLLDRLERKLLGWNETSKNSSAGLSSSNGSLLVRPFFRGHSIPLLTQKSLRSVRQVLPPRPSTSEPYAGAWMQEGDVVEGRYHGNFPEWYRGRIVSTSADKDVWDVEYDDGDEDVGLCRNCVRPFVPYALNDDVEWRDEEDIFHRARVVKIQSGDVYDLKFEDGSIRSNASATDLRRVPLLGEIEVGSRVEFLVDEGYNTGTILHVNVDGSYNIEFDDGDFATNVAPKHCPKGG	greenyellow	192	-0.28562	0.361213	-0.312376	Chloroplast	chr_6	CG,H3K27me3,H3K9me2,H3K9_14Ac,H3K4me2	Yes	NA	Methyltransferase FkbM domain						Yes	Yes	Chloroplast	signal peptide	No mitochondrial presequence	Plasma_Membrane
Phatr3_EG02372	MRIVVVNLCVLGFGLANCLMMPRNCRLPGLSASHLFAVVPGTEEAKASSSDDGSKAFAPPYTSRQLQEALDSLWQKDSDNPDLDARHIYGYGDPSHKLSMLQTITATRLLDYQSLLESSTSSLPSLDELAQEAKSFAFDHGAILNLQTVIQSQAPRMALAAEFKRASPSKGDIATHLNAGEQAVKYTKAGGANIISVLTESHWFKGSLDDMTQARLETSKGVSDDSRPAILRKDFVINEYMIAEAAAKGADTVLLIVAVLPQHVLTRLIGFSRSLGMEPLVEVHADTELDVAIKAGAKVIGVNNRNLHTFQMDLGTSERVARELEARGLSYAHNDPCAAYTVCALSGMSTAMDVDRYRQVGLGMCLIGESLMRATDPGQAIAALCLHPDDFAVRMARDGVGGAYTGGTQVVKVCGITSSEDALVACQAGANLIGVIFAPKSARKVTPEQAKAVVQAVRNFGERHQDHTFKPPNDESPLPHLVSCSRQLAEASRRPLVVGVFQNQDSSFVREMVDSCGLDLVQLHGQEGFAAAKVESCGVPAIRVVDIVVDSESGRAAENAVETILESITSDPIAILLDTAIKGQKEGGGTSRSFDWTIAEKVQAAGLPVIIAGGLSPENVKDAVAGTRPFGVDVSSGTEASPGRKDHQKVRDFVQNAKQAAVEANKGF	salmon	114	0.0144384	0.135471	-0.301202	Endomembrane	chr_6	H3K9_14Ac,H3K4me2		metabolic process	Indole-3-glycerol phosphate synthase;N-(5'phosphoribosyl)anthranilate (PRA) isomerase			K01817	1.10E-62	phosphoribosylanthranilate isomerase [EC:5.3.1.24]	No	No	Endomembrane	signal peptide	No mitochondrial presequence
Phatr3_EG02373	MVKKDKGGAATANEVYVLDKDYAWVPARLIEQNGEKVRVSIPTYAEEAQILSDCGKGAKRWMEKEIHLKHYPGKTLPLQNIKNGSLNEKEDMVDLPYLHEAAILFNLKARHIQGLPYTRTGDIVIALNPYQWLDDLYSEKKQNRYSQKLVWESHDSDPRQEIAPHVYETSALSYKGLAADGQNQSILVSGESGAGKTETVKICMNHIASVQAGPGSKHKKANKVVQRVVESNPLLEAFGNAKTRRNDNSSRFGKYIQLQFDRGDASVGERIPPCMLAGSKCDVYLLEKTRIVQHDENERTYHIFYQILAAEDSDKAAIWSGLRGKRNQDFKYVGKCAPLNYDGHTDDQHYYNTVKSLELIDIKDEKLMTLMRAITVVMQLGNINTGPLHGDYDKSTVTNRNELDDLSELIGIPSNDMIHALTERTMTTRGEVFKVPLKPDQAKDSCDAFAKEIYSKLFLWLVREINDATCAEKNYSGQRQADFTTIGLLDIFGFESFPVNGFEQLCINYANEKLQQKFTRDIFQTVQEEYKFEGIRLDDIMYDNNTDVLDLIEGRGGLLAILNEECVRPKGSDREFVYKAKDTNKNSACLINDKLLGPMDFGIHHYAGKVVYFADGFLVRNQDAIAADLKEIAKKSSNDIIANHLDNDKSLNEENDTAARNMPPRRGKSGISNDTLWSKFKTQLNSLMKSLNETQSRYIRCIKPNTLKKPFILQHMTTVEQLRCAGVVAAVTISRSAFPNRLDHRACLERFKLLSKKKAKKSSKGDTKDEVTKMLERALRGMPSSDDGREPFVVGKTRVYFRAGALEFLESERMKGWDKWAIDIQRVTRGWLVRKKNNGRRMKKKSHYAIPIQCLWRMYLAKKELKRLKKAKKSGKKKAKKQYKAAMKLQAVVRTFLWRPKFRKMLKEKREKESLRNKIKKLEIAVREAEKQRQREVDEAREAAEVEMEQYRAKVKSELANDREKQKRSAQQQTLIDESGKIIEYLRKENMKLRTQNDTMRKDFKGLKENNSRLMEANESAGASFTALNDHAKQLNVVNAKLIKNVEAYKGQLEKLKDDLKTRQAFYLAEAEARLAYQKTMAQIVGAIQDKCRDAQLVEDVVIMALECEAEAKSERAALEASSTKGRTQQQSSSSSRTPSVARTEVSADSEDDSDSDSD	greenyellow	NA	-0.306098	0.277611	0.19061	Other	bd_32x35	NoMark	Yes	metabolic process	Myosin head (motor domain);IQ calmodulin-binding motif						No	No	Other	other localisation	No mitochondrial presequence	Nucleus
Phatr3_EG02374	MPAKPLGRRRGTKRRVSANEPFRNLMLMLLGIAACLTIGIILAATFFFNGDADTDTSLRHKVQALPHLLRGPNAGIAVPSIESQRRDAGHDDHGVLHDTGAHGDKSDALLLALEQKNQRHDPLTKNAPHHDHQQHLKSYPYALEPVAEDYDIGEEFVARGGSRFLEYVDGTPGPYEITETLRQQSDQVARSRRFHVQKAMRFVWGNYVKYAFGKDELKPQSASGSDQWGGQGITLVDSLDTLWLMNLKDEFWQARDWVRDHLDHSTVGSVSVFETTIRDLGGLLAAFDWSKDRVFLDKAVDLGDRLLRAFDGATTGIPWGEVNLASGNRKNIGWSGDNAIVAEFGTVQIENRYLSKLTADDKYAKKTERVYEILDEISYPDGLYPYYLRNDPRNKGKFLRDGVTIRPEFSNDKLTFGAMADSLYEYFLKTWLQGGRTEPLYRAMYDKSIQGMHDQLLQTSTPSKLTYIADKNRNSGTMDHKMDHLVCFMGGLLALGAYTDPLGLDSTRAQRDLQTAKALTYTCYQMYARMNTGISAEYVQFYAGRDFQIGRGAPHYLLRPEAVESFFILHQLTGDPVYREWGWEVFQAIEKYCKTPYGYGALNNVADVNGKPRDSMESFFLAETLKYLYLLQDPDTEVDVLHKHVFNTEAHPLRIFPVIDQESTEQ	darkgrey	NA	-0.10205	-0.111378	0.0988251	Mitochondria	bd_32x35	NoMark		metabolic process	Glycosyl hydrolase family 47						No	No	Other	signal anchor	Possessing mitochondrial presequence	Mitochondria
Phatr3_EG02375	MTKSDAIRLLKETAWFADASNDFLDVIADKMELHAVDDGYVFVEEDEIMTHIFVIEEGTLSRTKKSNNSKLTRRQSLRNLSKLDRRNSLQEESVLIDTVQGRGRVTGLLHNIHEDTKAYATVTSSGPAKVWALEGKAFQSIIGTNSKFALQMMQAMSHELRGGSRSLRALMKKVKGKHRQGKEGEVEDSGKTCRVLCYDATSWVTEGFQPAIESFNKEQDDGYAIEMEFTTERLSESSATYAAGYDAICLFVNDTAGSEVLQTLSLMGVQMIAMRCAGFDRVDTKAARAYGMTVARVPAYSPYAVAEMAIALLMTVNRKIAKASNRVKMANFTLDAGLMGMDIYGKTVGVMGTGKIGQILCRILNGFGAKLICYDVYESDEVKELGGTYVSKEDIFAQSDILFLMMPLLSATHHTINESVLPKLKKGVLLINTSRGGLIDTAALLKGLRSGIIRGVGMDVYENEQDYFFQDWSARHIEDPDLVALLGNNNVVLTAHQAFFTQEAVDKIVSTTIDNIRDFHLKRLTGQSHPNNCIPAVES	cyan	NA	-0.0387859	-0.214198	-0.256077	Other	bd_32x35	NoMark		oxidation-reduction process	Cyclic nucleotide-binding domain;D-isomer specific 2-hydroxyacid dehydrogenase, catalytic domain;D-isomer specific 2-hydroxyacid dehydrogenase, NAD binding domain	K03778	K03778	K03778	4.00E-129	D-lactate dehydrogenase [EC:1.1.1.28]	No	No	Other	other localisation	No mitochondrial presequence	Cytoplasm
Phatr3_EG02376	MNISLEELQAFLRADQAEGDRKQAAQYRFDRQTLPIRQAIRKVWQRHGVLEPIEGVWMRPIPDNLYQCPLSHPQTSLVCWNTLAAPVQAQISHLKPANETDVVEIPFVLLQPEKQGTNRSVNGGHSRPLNGNLSDKLSEYTRGVAGQSRPFLPGGVDDDDAFSNVEDPYRTPEAIQRAHAPLKNGIKKSWQDGTLITAPPGVSFKVGLSWQNLHSDVDGSETKTSANVVAAESEVKLVSRIDDLGYTRNDPQESATNLSTTMGTFDRRFFDDDSLFASSGEDSAGEFDSGDDSSDEGQNASASTLREEIMLEASKAEGITAADVVTDTERELDDLLRDLTASGNGATTRKKIVGHTTMANALHLAVKSTEHQTDATRKTWASTKVLPIRDFIEWVPNPAMTFPFILDGFQQQAVVRLERSESVFVAAHTSAGKTVVAEYAVALAKQRGTRCVYTSPIKALSNQKFRDFSLKFGAENIGLITGDLQVNADDSTCLIMTTEILRSMLYRGADLVRDIEFVVFDEVHYVNDTERGVVWEEVIIMLPSYVNLIFLSATTPNTLEFSDWIGRTKRKPVFVIKTDYRPVPLSFNLWAGLKLHTVMEGRDGFLERGFASAANALLPASARDSKKTKSESKGRPPAKTAIGSKQMAWQAQGTKQNWMSLVRFLDRENMTPTVVFSFSKKKCEEISIMLQSLDLNTAKERGAVQGFTLQTVARLSKNDSNLPQVVMVCEMVQRGIGIHHGGLLPILKEMVEILFAKSLVKILFATETFAMGVNMPARSVVFNSVRKHDGKQFRQLEPGEITQMAGRAGRRGLDKVGTVIICCFGETPPPQPMLKQMLTGSSTRLNSRFRLTYNMILNLLRVEEMSVESMIKRSFSEFATQRALTTNDFPQLLTRGIRALEKLEETYKVEAASRIGSEDVEEYFSTCSEILSITERLLTNVRDTEAASFEGILQKGRIVLISACRELGAVRAPALVLKSPSLSSKLTPNVNARTDRSNSKEVLVVCLVLLPSSYIACQSDINKKPGTVGYVGLTRSRHFSIRKIRVGQILLVSSQKCNVDTTSILREEHSCLGDPRFNATSFLAPAQATENPFAGMKTRGKKGASMDNKRGSGTAKADEEVEKVLDSLMEAERAELCDSGVPLLDLRDFLKRGDSVLRSRQLFGRLEAELDQMRNYEIHRHPSLESMYSTVERKESLRSKVNTLRHLLSNESLQLFPDFLQRKAVLRKLGYIDEKETVSIKGRVACETNTCEELIVTELVFEGLLNELDPEEIVAVLSALVFQEKGKETSLSVELPERLIVATIALNLGRIQKDVGLDIDPAEYSESSLNFGLVHVVYEWALGVPFKSICDLTDVQEGSIVRSITRLDELCREVRNCARVVGNPTLYRKLEAASMTIKRDIVFASSLYVS	violet	NA	-0.392843	0.49171	-0.32286	Other	chr_2	CHG,H3K9_14Ac,H3K4me2		NA	DEAD/DEAH box helicase;Helicase conserved C-terminal domain;DSHCT (NUC185) domain			K12599	0	antiviral helicase SKI2 [EC:3.6.4.-]	Yes	Yes	Other	other localisation	No mitochondrial presequence	Plasma_Membrane
Phatr3_EG02377	MDALIFSTSTLIYWYIQRGTSSAVNSAKDSSSLRQALRAGTSLNASERVCLVTKDNVPIPGGGIRADMRLRKLWHRATYVLVKHEPMHVEQHGTHDSDVYVLVQKRSILKDYCPGKLDPVPGGVVGYGETYSENAIREMQEEMGIDISLGPLRRLFTFPYEDDHVAVWGDFYECTYRGAMRDLKCQDTEVEEVYRMSLQTLRDQIHSSPDEFMPDACYAMKLYFQRLLDLQVKRKLLKGYSSGDLDMYGLRPKPLAIFFDCDDCLYFDGWKTAKLLTAKIDEWCVNHGLRPGQAYELYLQYGTALRGLLAEGYLEKTDEAIDSFLQSVHDLPIAELIPRDDALREIMSALDPSIPKYIFTASVSDHARRCIAALGIEDFFLDIIDCKVCGLETKHSRHSFEIAMKIAGVSDPERCLFLDDSLTNLRTAREIGWRSILIGTIGRDHGNKVSSEHAELELERIHDLLEMAPELFESTEIKRKAVFI	brown4	NA	-0.429444	0.461333	-0.190406	Other	chr_2	CG,CHH,H3K9_14Ac,H3K4me2		metabolic process	NUDIX domain;Haloacid dehalogenase-like hydrolase						No	No	Other	other localisation	No mitochondrial presequence
Phatr3_EG02378	MTILDPSETFASLAESVGLDVRLRKAVSRLGHVRPTLVQSKCLPLALSSGRDLLVRARTGSGKTLAYSLPLLQKILQRSKSGVGAVVLIPTRELCTQVHQVLQGLSYYCNDIISIAILSAGRGRGEKAQEELTRQEAMLRDQPNVLVATPAGLLTQIRSGLLDLKSSVETLVVDEADLVLSFGYAKDIAEIVKSLPRICQGFLMSATLSPELDSLKKIVLNSPVVLKLEQDEKTSTGVGHLKQFYVALPKRDKNLVVYVFLKLGLLKGKGLFFVNSTDAGYRLKLFLEQFSIRSAVLNAELPFRSRLNIIEQFNVGNFDYLIATDASTDAEQKEDSDDEHEANVKKLKTRKADSQYGVSRGLDFRNVSFVVNVDFPLNSRSYSHRVGRTARGGAKGVALSFVELESKQQHDTLLAVQDDQPSTPLVGASGDKLQAVAKDMVDESGAATQQPQPVPLDFDLHEIEGFRYRCEDVQRAVTRMAVRETRAAELKAEILNSERLQAHFEDNPADLQLLRHDRVATHISRVQDHLKHVPKYLLPRGMQVANLNRKRKKKRTKGGTGGERRSDNDPLQSFDGDVNLDSVQGEEGEDQAVDFFEDDEDKDTKKKQKTEDKKVFTNTKDGTGRSTAGRNSWKEKHNKGQFSGKKRKSDPRPQNMHSKKLDYGQKKPNEENAKPTVRKKELTSNVKNLGRKARARLNEERNKRPEIVRCEVSTDPRAQNVGEAATTRLEPLVPKTKRKATGCSLGRKRQSRSTSTKFATILTNVDSWVPDTSALPRCSRDTRSNVVLLHGLPIGTTPQQLLRFFSGLNPERVFLLPECRIKLKELDADCKHNGGDNMFIERNSFFLRVGVKFHAAPTAELAAQRSGEILSLSEKDRDEGRPAGAAIAVVQIAKQVAAFLLRHMAFDAQPDVALERTMKDVHDRLPSTIPAILWSAAARKLHLIDSAGFDNRLTSLLRLTTGNSDREHTSEVMRYRRTLVVKQKALRSRLPFPCVDCFDPELNVDPIIRLSSSANECLIDELNQLDNILARSERWVFFQKARLQVNPSPPGV	steelblue	454	-0.453626	0.566325	-0.197593	Other	chr_2	H3K9_14Ac,H3K4me2		NA	DEAD/DEAH box helicase;Helicase conserved C-terminal domain	K14810	K14810	K14810	1.60E-197	ATP-dependent RNA helicase DDX56/DBP9 [EC:3.6.4.13]	No	Yes	Other	other localisation	No mitochondrial presequence	Cytoplasm
Phatr3_EG02379	MRPTFIRTALVTFRWSGGPKISRSDRVRLSSTTIGSTPSLEDRKRLDVAIVGLPNAGKSQLLNVLTQSTVAAVSRKRHTTRDGILGARTVDDTQLYFVDTPGFLRQSQAKKEGLNRDLVVTASSEMENVDFSLLVVDAARRMTDDYEETLVALMLAALRSQGRLEFDVHSAEEVQSIRTPKGGTNPAKFAVVLNKVDLVHPKSNLMDLAVNIGTLAEQCIKFDAKESGKEELFLDSAYLQESLPMFFYISALKQRGVQDLLEFLLERATPSTSWEVEAGEATPMTMKERIEEVIREKIYRCLHKEVPHSIRQENRVLQQGKDEDGNIVLVIHQDLIVRSKSHQELVHGGGGRTLERIRETAARGLEKIFFCNVVLHLHVKLPRSKNQREKVNSTSYTTALENRLYEQSERLEELHMEAAIDAQLTDIVSSEGLNDKPPLNDMDHLAPKPIFDNYVNPNSVANCLSPYVPTTAAKIAKFVEFASLLESDVLLDIGCGDGRICVSAARLSGCRAVGIDVSPLCIAMARELAREENLEDRLSFFEADATIDPKRLLQSPLLESDLKDVTVIFLYTYPTLLGRLFPLLAKFTENGKARVVTLTYHLSQSMANIAKRDEEFDLCLYNRVFDVTSNE	salmon	314	0.205512	0.09514	-0.396435	Mitochondria	chr_2	H3K9me2,H3K9_14Ac,H3K4me2		NA	5NAS ribosome-binding GTPase;Methyltransferase domain	K03595	K03595	K03595	5.00E-82	GTPase	Yes	No	Other	mitochondrion	Possessing mitochondrial presequence	Mitochondria
Phatr3_EG02380	MSSEGPYGRHGFQSNPGGGGYGGGASYGGGAPTGGAYMAPSYGGGYGGGASYAAPSPQGYGGDYGGYSAQGSGDYMNEKSDETKKGKKSIALKALNKNVYIWAGFFTISLVVYSMLSGGDFSFLMTYGAMSRMFGFGILNVKTFKSERASGVSVKTLQLYCLVFFFRLTSIIRHEGYLPYDKSGDWLYHFIEIAALLFTASALYGCMVPFKGTYQKELDRFGEFNVPEGLGAIYLAGPILIIAILIHPNLNADFISDTAWTYAMYLESTALMPQLYMFQKQASGVVELLTAHFVAALGFGRLMEFFFWIYSYHELANSSGSKLPGYLALFSQFVQLVLMIDFFWYYYMAVKSSTPLVLPQTAGLGIV	darkgrey	171	0.120499	0.0241516	0.0364565	Other	chr_2	H3K9_14Ac,H3K4me2		protein retention in ER lumen	ER lumen protein retaining receptor			K10949	8.00E-38	ER lumen protein retaining receptor	Yes	No	Other	other localisation	No mitochondrial presequence	Plasma_Membrane
Phatr3_EG02381	MPCPSRSPASTRRSRTCSFGTSASCEFSPRPVRHLLFLALLAFTYYRSEALASSRHGGVVGPHRLARRLDTPTSRDPDREYYYYYTRSTTTALLRLPFALRGGSRASTALTAAGVTPDEPNPFDTNSNNNNNNNKLHPQSARETLPFLTKNDKNGRVPANGATVTTLPLGSVHTVKACDDDVVAEYVAETKLPTDVGQFQLRAYRVPGAPLGQEPCVIYARDQPPFGDAANGLAQHVPVRIHDQCLTSEVFRSQRCDCKEQLHMALLYIQKHGGCIIYLQQEGRGIGLANKVAAYALQDNGLDTVDANLHLGFPEDSREYGVVKAILRDMQIGSIQLMTNNPRKVERMARLGIVVDRTLPMVVPQTNPYNHKYMETKKTRMNHENLATLLAQDPNLPPAVTQANAIMAPRKHLADQYINNGTEMTANAVQVSLMVEDEADGATDVQTRPHEQGVRAAEDGYCFGKQSVIDAIASMKRGEMVVVVDDMDRENEGDFIMAADQCTELDMARIVRYSSGVVCIAMEGSRLEELKLPPMVTNNQDPKGTAFSVTVDATKKHGITTGISASDRATTINLLANPSTAAIDFHRPGHIFPLRAQEGGVLARDGHTEAAVDLSRLAGRSPAGVLCEIVSEDNPTEMMRLPEIRRFCKRHGFVLTSIVDIAQYRRETEQQAHQ	mediumpurple3	NA	-0.00199731	0.107346	-0.13239	Other	chr_4	H3K9_14Ac,H3K4me2		riboflavin biosynthetic process	GTP cyclohydrolase II;3,4-dihydroxy-2-butanone 4-phosphate synthase	K14652	K14652	K14652	1.00E-166	3 4-dihydroxy 2-butanone 4-phosphate synthase / GTP cyclohydrolase II [EC:4.1.99.12 3.5.4.25]	No	Yes	Other	other localisation	No mitochondrial presequence	Mitochondria
Phatr3_EG02382	MANPTPLRQSILLAWLVLNGRAAVLRNAKTKEHLLRAEFLQAMQQADVERHLERARSSLNDELLTAATKVQSSRDLANNYEDGSNSMSSSNQESSLDLTKLALKYVGCQNIHTFSDSQASNSSAKSPFLLNRFVILRLCTSTSCSSFNKLGCNSNYGEYTLPMDDYLQIMATYHFRQFDQYCEICTECMSFDSSGSGSTDSNSSQNEYDDDTYVDDLYSTDDAGAAKDDDSVYGDDDRDGTDESYNYYSNGAQEDDWEGYNRYWDGGNRQLGNGYNQYTGDYHNGYYSSNGSGEYSNYNNYPWYINSSGKCSFKSVCSSYANVCKSYSAYSVSHEKYFQCTAFQVASGTVHLGPHCEQDGHAIGMGIYSDGECSNYIGDIAHLNKYTGTTFDNIDMSAYYDNTCISCSASEGYGLVTDDAIATNEFTYPLCNVLYEYSAKCNRHISSQSTYGSKEASQESDEDAVCTFITSLVENNYNEHGEAIVGSGFQLSHWNRPQEYSKIIQRASSLQVFGLFLSIGAVLGLATYCFYLTKKLKYRKPWQPPTRVAASYNGGRMWIDARSEAGRISRINSGVVMMRSRSKSPPRESGALVWPEMTRVAFVLSFLVATALDSIEAGIFSLELKRAAEEAIQHSHKLHVEDRLRRRNFDEKLRLMSQPKARALNNYDSDDEQNSGQNDDQFQDNQSDYEWNEQMAEQDFGFEITEYALKYTGCQTVESYDDAIAADEEIDGVLKARRFATFRLCPTQDCSSNNHIGCSSNYGEYVVSMDQFLGGLISTEEDRVRGFCMYCQECASIQSFKAFVSEITALKSASVQAAGTFYAQWAANYQEANGYNDNYDDDTMAAMYWQVLNSNNGNYANNYRNGNYVNSQAYSDSSSNGSGSSNRWWQNNANAQVWSSSSNQQHSQQGSWDSMGNWYGRPLLNGYFEDGGTFYAGWGYVSQYNGSFVLLDENQPVYYDVSLFGDLPEGWDESWFQNPDEVESCAYSSSKSCSNQYTSCMEILEDENYISYMKDTYGSSYEQQREQGRASEFLQCTAVDAQYSAYGTNGQFYIGPHCDSNGRSIELGVFTDQYCSNHSSDIPVTDLLGYDPLEDNANLFPDECIPCADNSTSIQQWYEADYGEAGVAQVCSTLYQLSGKCNKNLSPTQVYGQIVYSNQTSQRGVNCTGDEESCDEYDQMYQSQQQGENEAKVCSFIASLTSGTYDRNGQVSGTGSNWPKQWSSPSNWRREFEIEKKAMGTGQKVTLAFGALAVVAMAAYAIFLRETLSRRKTPLCCKKGEEEMDITRQNSGIVMGRSQSAPSSIPLI	green	104	-0.526789	0.433184	-0.00355858	Endomembrane	chr_4	H3K27me3,H3K9me2,H3K4me2	Yes	NA	NA						No	Yes	Endomembrane	signal peptide	No mitochondrial presequence
Phatr3_EG02383	MVKGSIFPEQAGVPVTNMHSSVLLETPPLLTKVAMRFSEAAAALTATVLLAVSVRENHGSVGAHQASSVTSTRTSKRTRVPFWGSRLDHIYTADATVTTSAILSTRGGGAPGEVRKEEKPVEVTVDAEELYLPGLLQASITRTNKPTSALSDCKVTLSPSKAKELKVSSGDAVVLIGRRRRATYGRVQIEKGKKGSCTLSSNLATNLRLRQDDMVKVVPLHAADHEESRSGDLVLLQAKEPPKVKAVTFAPVEDSLKQLESAEGGDEIAEEELQARFVQPYVDNPQQAMVKKGLLLMLRDENNKALEFMVTHIDTENDASESKASEDDDEDVAVAGEMTSETEVIMGSSTPRLEVGLGYDSVGGLDSAIQLMRELIELPLRFPELWTTAGVPTPKGVLLHGPPGCGKTLIANALVEETGAHVVVINGPEIMARKGGESEANLRQAFEEAIEKAPSIIFMDELDSIAPKRDQAQGETEKRVVSQLLTLMDSLKPSSNVMVIGATNRPNVIESALRRPGRFDRELEIVIPDEDGRHTILKIKTKDMKISADVDLFQIARDTHGYVGADLQQLTMEAALQCIRSNIANMDVDSEEPIPEEILDTLEVTNDHFIYALSVCDPSTLRDNKVEIPNVKWEDIGGLEETKRELQEMVRYPIEHRHLFERFGMQASRGVLFYGPPGCGKTLMAKAIANECGANFISVKGPELLNAWFGGSEANVRNLFDKARAASPCILFFDEMDSIARARGAGGSGGSETSDRVINQILSEIDGMGSGKTLFIIGATNRPDILDPGIMRPGRLDQLIHIPLPDHDSRVSIFKANLRKSPIDEEVNMKQLADATEGFSGADITEICQRAAKNAIRDSITAGIERQKRVEAGELSQEEADALPDPVPFITKAHFEASMSKARRSVGPEIVKQYEDFTAKIKQQWSSSGAEGAENVYDIDAAAAEQAREDSMVEGDEETLVPLNLCPGRQGAALSTVYRFVKKARRRSYLVELRTMEKNRRATGSVSRKRVGAFVCFSLRCLCSPIVTAMGLERVETIPEVVPMPTIAATRSQRFPSAEERLKIYMSNWYAPSCPGYTEGLVRYAYDKPSTEKRWTSLILREMEDQANATTWQFESIIAPDTAFFLDRATLMDCLRGETEGSPEFADRIEFRHNMHMYCSDVADSVMTAIDHVSLEAGKQSTVPTLLQFGDLPHSHVFRFLNIPVFKKFRTGATRLAVADSVAPTCVDGPRAALETLQKTTYRQPIVWKLATNRHYRLIHKVYREDMPWAGKRNMAVFRGQLTGSLTYNKRVSDEENCMSMRRCRLVYTHANSTLVNARLTSTRNRLPNVLNGVSLVEESVPLRRLLSFKAIIMLEGNDVASGLKWALLSQSVVLMPPPKVTSWALEELLEPWVHYIPLSPDASDLEEKMAWVIDNDDIAQTISERGTLWMEDLCFHPDANDDDRWIQEEMGSNILLRGKRELGRFVMYFASAHVLFLAALSREAVAFTDNRFPIFNHPSAKVTTTSSLSAYTETNESSRGKISERTLTLFSPCKINLFLRIIRKREDGFHDLASLFQAIGFGDTLELTSIDSDADEFTCNMPGVPVDNSNLVLRAIQLMREKTGEKQSFRANLIKQVPAQAGLGGGSANAATAMWGVNELMGRPASLDQMVEWSGALGSDITFFLSRGTAYCTGRGEIMSSIDPPLPSGTKICIVKIDIGLSTPSVFKALDYDKLSNLNADDVLLPTFLRGIDQVPDSYFVNDLETPAFKCIPELRSLKEELLGVAGFDHVMMSGSGTSIFCLGEPKDNKDFHDRFVSRKGLQVFFSEFISRPEGVWFEKP	salmon	60	-0.361501	0.57058	-0.246009	Other	chr_4	H3K27me3,H3K9me2,H3K9_14Ac,H3K4me2		terpenoid biosynthetic process	ATPase family associated with various cellular activities (AAA);Glycosyl transferase family 9NA	K13525	K13525	K13525	1.20E-286	transitional endoplasmic reticulum ATPase	Yes	No	Other	other localisation	No mitochondrial presequence	Plasma_Membrane
Phatr3_EG02384	MSHSQTTPASNKGVSVMEFRTEEALLKHLIDDIESIPSDPSLEQLCSKAKTSISKTPFWILSAPDEDHTKSKSVEDEFRRLQTLKSYNVLDEMFDEDLDRLTAMASRMFDVPIALVSLVDLGRIWCISNRGLGEVRQIPRKDSFCAHAVLSNSKSFIVPDASKDSRFSTNPLVTEGGIRFYGGAPLETPENYRIGNFCLLGTKPRPEGLSEAELMTLVDFAAMAVKVLVDRRYRRDTEIKQDLIVAHTAHDLITPLTGLQMSLNLLNEDVSLTSKMDDEQQELLSTAIVCTDIMSRFCHVTLADLKKVDPPAVTMTSECSLSHSNCHVKDLFRCLHQTIAPLSKKVPIVFSMETSLMNLVACDGLALFRFALSLLSAACDRTKRGSISLRLFTLKEESTIAIECEDTATSLLAKDVNLLFDNSPDVCGLTDPALGGIQFAISLAHSIGSSCGVRGRSLVDDQQDSDSVDGSVFWFHLPASFDGDYWNENSEITGEVASRSACHEVATGTPNSDCFFQSDLTQTMNLLEPKENTLPLTAPMFAQRRLFGFFLGLKLLRRALVIDDSLVVRKTLVRGLSSLGYEVETASDGMEGLNALKKRIYSVCLCDFLMPIMDGLDCVQQYRVWEAEYRFSHRQIIVGISAHATKKDSNIARQIGMDDYMAKPITIKMLKDLDESDLVRHATTQNQNLTSLKEDTAGIELPRKRALSVGSKYVPVPRLMKSKFTLPKVKRNELIDHPRCLIAKLGSIDGSSDLTQLFTRSGWQCEVASNEAELSLMLRNRNWDAVLIDDCMFERNQTCILEFRVWETKNRINRQRNLFLHFAIAQQTTKLAMETMFLLAPEGFDGAIQIPLLWDDFVSIFKSMNSDTRTMSIITR	lightcyan1	400	-0.26922	0.439045	0.0120193	Other	chr_4	H3K4me2		phosphorelay signal transduction system	Response regulator receiver domain;His Kinase A (phospho-acceptor) domain						Yes	No	Other	other localisation	No mitochondrial presequence	Nucleus
Phatr3_EG02385	MQAYSKLTICLFWLLSGLAWQPLAAFHYQRMQAQQQQRQHARIPFLRMASTAERSSLPESSSKTTSTRSPTSVAKYPTQRGSEVDSRKIIATGAGRQHLTAIHVHHVLFASEELALASLHQLRNAEIPFATLATQISACAATRDKAGAIGWISVPSRDSLDANGGVSNEHLDEIFPEEARDRIVQITTKPGDIVLVKSRRGFHLVQVVDVMADVRRMATLKRRSRKLGDDILNSGALLGTMGQSRENKDISDLTYKLETMGCQMNMADSERIEGQLQGLGIRPLDPDVDKNKQPDVVILNTCSIRDHAEQKVYSYIGPHAKRKRDGEDVTIIVAGCVAQQEGEALLRRVPEVDLVMGPQYANRIGDLLEDVSNGNQVVATEASHIMEDSTKPRRQSTVAAWVNVIYGCNERCTFCIVPTTRGVEQSRPAESIVREVTELVEQGFKEITLLGQNIDAYGRDMIPKRKFSDLIRIVGEIPGLDRLRFVTSHPRYMSLGVVDSVAETPAACECFHIPFQSGSNEILAAMGRGHTREKYLHIVDRIRSRIPDAAITADVIVGFPGETEEQFEDTLSLMREVVFDSVNTAAYSPRPNTPAAVWDDQVDDAVKQNRLQRINALNLEHAAQRRARMKGRTVEILVEERNVRVPTQVMGRTRHGYIVYCDGEIDELRGKLVNVEIDTCEQYYLAGKPVAQDGH	mediumpurple3	70	0.204478	0.00238055	-0.415375	Chloroplast	chr_4	CG,H3K9_14Ac,H3K4me2		metabolic process	PPIC-type PPIASE domain;Uncharacterized protein family UPFNANANA4;TRAM domain;Radical SAM superfamily		K06168	K06168	1.90E-174	tRNA-2-methylthio-N6-dimethylallyladenosine synthase [EC:2.8.4.3]	Yes	No	Chloroplast	signal peptide	No mitochondrial presequence	Mitochondria
Phatr3_EG02386	MTRSQTTLAYGTQPLKVNAEHLIQRPAPLRLFPFRPYVVHAAPLEIEIFCREEAVPSSSLASCSSMNYEVYDDDANVIETVSDEELHEEMDTEQQPTEAESNNGNRNSNTRRGNRLSDQVNMDDEPEIPGYERTEMIGQGAYGIVFKGTKIDTGETIAIKRIAFADSTPEGGVPCNVIREISLLRELDHPNVVKLLDIIQARRGGLYLVFEHVAYDLKMYMDQCQTSDDISERQGLPISTVRSFLRQIIAGVGCCHTYRILHRDLKPHNLLITADGRDVKLADFGLARLSAIPNGPYTFEVVTLWYRAPELLLGANRYSTSIDVWSIGCIFAEMATGMPLFPGRSDIDQLFKIFQRRGTPSGDMWPAVTRLPHYNVEFPMWSERPITDFCPAQKLGGPAGVDLINKLLAYDPERRISCKMALQHPFFLQA	orange	432	-0.0151886	-0.15303	0.0905538	Other	chr_4	H3K9_14Ac,H3K4me2		protein phosphorylation	Protein kinase domain	K02088	K02088				Yes	Yes	Other	other localisation	No mitochondrial presequence	Mitochondria
Phatr3_EG02387	MSALKNRSVVDFDTEEALRKALMSFNLPTEEGEACTKYVEGNADTNGSIRSPIAPQPGPLGESGEPLKNPENMDWALPSYDPDTTEVQSMKEELHRLQVLKSYLILDAEREESFERITALACRIFNVPIALVSLVDLGRQWFMSNRGLGSVRETPRKYAFCAHAILNKHNLLVVPDASKDFRFETNPLVTGPPNIRFYAGSPLVSPEGYKLGTLCIIDSKVRPEGLLDAEKATLRDLADMVVKEMVDRRFKMKNQQSPARMIAYTAHDLLTPLTGVQLSLSLLKDDEQVQSRLGPQQLELLNTASNCSDWMIRICRTAMETLRQESTTPELSITSASTKITELTKSLLMIMEPIPKRVPFVITVDPKVPPVIICDDLKLFRSALNLISSAIARTIWGKVHFRIQVVGENNDHILFECEDTASDIDVQEYPYLFQPSRSEDGQLRLCLNSVAILINSLDGTYGFRPRGVAADGSMLGGRHAGSIFWFSVPLQQQPNDMNSKASNLTSTNTGQLSILHNSTSNTSLGKPKLGSSRSGPLKMPIIPVIHKNGSSTSVSSFDKISTLKNLDVFTPQNMRNSCFSPSIEDGIFPSSRSTIENSAVSKAFAHVLNGEDRKMPPIGLRSPMEIRKRQALVIEDSLVVRKSLAQAFERLGFVVTQAVDGLEGLNALKETIFDVTLCDFLMPVMDGMDCVKQYRDWERENRPWFRQLIIGISAHANANDSGQGIKVGMDQFWPKPVSIKKLMELQESDVAVAASRELDRQADQLDGGNCNYSNRNSFPFAANIVDSDPLEDTAKSIPKKRAAELETKRTKRPKFDLEEKGAASVGLIATSIDEPSNILAKLESQGWTTSVVHDSDATLQALKLRNYSLVLIEDMTPNMDACACMTQFRTWEEENRVNRQKNTYFISEASIPSPFEANSFVQPPSVFDGVLRKPVVWEELEFLRQKKDDENCRMEIVIR	floralwhite	285	-0.164813	0.288416	-0.230993	Other	chr_4	H3K9_14Ac,H3K4me2		phosphorelay signal transduction system	Response regulator receiver domain;His Kinase A (phospho-acceptor) domain						Yes	No	Other	other localisation	No mitochondrial presequence
Phatr3_EG02388	MKLADNNQRKKRISRKEQKARKKQRCQSGPDKTFSPSEHSAESATAVSSPVPSLEDPDDSYIPTPIPTYDQLRAQHKAKPLGKWFPKAMVLKSTLPENLSSKASLVLFYQYINPAWPESVVQTLMGFLYELAQRRTLGGRIRVAPEGVNATISSVDTENSTAATTLRHFARDLQRFHEGFLQTDFKFIDGLSTDRHFTNFKMFPVQELVFYGLSSEQAPLSKGGVHLEPNEFHKRLEDEGTVVVDVRNHYEALIGRFNGQEQQNEKGAAEYVDPMMRKSTDFSSWLERPGTQERLRGKQVLLYCTGGVRCERASAYLNQKMGSNLKGVYQLRGGIERYLQAFPDGGHWRGKNFVFDKREAVGVDNPDGDGGIVRKGMKPIQIETQCCICHKPWDRYIGKKKCETCGVPVLMCDSCMSSIKKRNPKPLVRCPLCIEENVTVRAEEVEYTNNGVNVTASTNTSEAKGKMAPSILKWGGGHASQKKDKRRFQDTAITTPLEIMSASEASETSTPQMLVLGQGDDDHEFLNDSAASSNSSTAASASIRTSPSSWRRRQRQRQPMSRGDEIKQPSLISRLFLSSSKDELVDTNQQDVESGYTSLAEPQNYEGLGCETERAAQIFRLKRAAALKQSLLCDESQLDQSSKTGADVMSSEDALQQDCSFFYRDLEDLTESTETRLNRRTPRFGSLLRQSLNGEASTGASYTYMTSPPILQHYRTRYEQLNQDLAPMRHRHDLELSIGDDDNNVGGETEEHGRSRGVQDYSIVKNDTAEYSSLFYILHGKLLMHLPHDHIRLVMDPDLEPGILSVEQRRRPSDRLDLSESDLETNKEPPPPLHYVLTVPDDLYRRVVGELSDSIFHSNWGLTSSEERKVDIRVALLVLAVVCFLFWVVVLIWGEKQ	steelblue	NA	-0.414242	0.688516	-0.267336	Other	chr_4	H3K9_14Ac,H3K4me2		NA	Rhodanese-like domain			K07146	9.00E-54	UPF0176 protein	No	No	Other	other localisation	No mitochondrial presequence	Nucleus
Phatr3_EG02389	MGCGPSKEASSAISGNHQNGAMMGEPSKKDNATFALNPSVALQSLLAKPGIGMGKAGGEALKKMGKAGRGGAHHLLNVFAKPLEIIDFIAYKPPVFPKSEEEKFFIKRALLKSFVFENMSPSELFPLIQAFEKVQIPAEEVIIKQGDDGDYFYVLEEGICIYSVNGIVVGEPAKPGDSFGELALMYTCPRAATVMTTTAATLFRVDQRSFRYILQAQSKQSAKAKIDFLNKVSFLQDLAPQDIQKLSTVMLSCPFKQGDVIVTKGGERVAFYIVEEGTLIATDVGDGDSKYEDLPIKAGEHFGERAIVTGKPPVCNIVAQTDGRLFTIDKDTFSQVLGNLDDLVLRSLDKRKLGGIKLLNDTKLDSTTLSSLANLLQDLEYSAGDHIFEEGSEVKAAVYLVRSGSVKIESTSGTKKKQTLSMGAYFGDETLLSDVARGTNGPKDSTVVKAGYTVKVVENCRVGVLTLESCRKVFDTLAIGKGRGAHLESITNTELSLADLTKHTILGAGTFGQVWLVSRPGADGNDRAYALKVQSKYELSQSGQARSVVHEKEIMAGLNHPLVNRLLGAFKDVDYIYMLMNLVQGGELYGVMHTSTSDKLSENVSKFYIAGIAEGLGYMHSRGFVYRDLKPENVLISNEGYPVIIDFGFAKYVSDMTYTLCGTPLYLPPEVILNRGHNWGCDHWSLGVLLYEMILGYTPFYVDGMDQIELFRAIVKGKFSLPKWISAEANSLMSGLLTRDPRKRLGSLSGGENDIAKHPFFTDTDFGKIRRMEYPAPYVPSIKNPLDASNFESWTHVNDKLKTKYPKLTREEAKIFDNF	darkgrey	256	-0.330462	0.359572	-0.0593014	Other	chr_4	CHG,H3K9_14Ac,H3K4me2		phosphorylation	Cyclic nucleotide-binding domain;Protein kinase domain						No	No	Other	other localisation	No mitochondrial presequence	Cytoplasm
Phatr3_EG02390	MWRVDFSTGVGCTVKHAGTGAGMKGVRGIFRGSKSNRESDTALPSASSQQGEPLGSDLIVGVAPPSTARGEATALGSPQASEFRTYRTPDRAFSADRPSYKEGTPKIREAIAENYDDDGRESESDSERVGASAADVNDDRNANLTQSTIKSKHIATSAGTRRLQRIMNKPSTASAASENTGSSSKDPKRSVSAIAKERVGNVRNVEEVAKFAARVVLPPFRVDAASIGGSLLETYPTSMQQECLLCMSAQFESTGGEGIAMSALQYPANYTQHKRSLGLLGMGTKGRHKLRFIVIARSTNRPFLSKHKHSDLNETPRSKDGHANASEGTQDYDAMFGADDVDQESINRNDTSMTEEVSSPESNEVVSPAAEAQNSSAEDEVSSFPVLVCLTLNADGTAPDIRKLVPLDQLTTVQDLHASVVQLAFVNGDTVRLDFSETMGDGNMGNSPTSMEDKTVEATMDKERFIWSLLQIHAMLCVSVVDRLASATNKTQKILPPLNVRNMDRAELQYVATVNGFLRNSRILCAMLERQRGLMELEGTEEAKVALGEMEVIAYDLMMGNFSSRVELFHSEGEKKDAEEVLNQIDWIETLHKEDMTTASVAERLSLTLQIRMRDLEAETCRRLIAWEDEKNYSAAEKSDVFTQTHDRDTTVDALALASLFKTLESLDSELRDMEEWLHDRAAAIKPLTDDCADIEEENRQLEQQWKSYDMLGVEMRRLLKGLDINEEMEKVLKNPASALVYDEEGLIDVDESDEGIETIYEAGKALEEAIEYPKRSGGIHLRAVVERTQGLRAIAKSFCTALAQIVVTVMEQFKTEVVAGSDYGKVSKSDTHSMIAKKIRDTQRKFQSSLLAYIKLIEILAALSPEMLPALRDAYSELVAEGYFQALPGRNAAHLNRAGKDIKDYNPNDTSPMESVNAPDIRATLNELLPVVAREAYFVSALFGNSSKELDGREKKRNFENARDSVDSATHHFRYYLLRACGIYPDEEPGRPVAEMGVRGDPLLCLVASIYLNEAIDNYVDREKRGGDHSLSLAYIRATILDLRKKADKQWVVWVDMQNDWIRSYDGVPVSGKRAGVFPSFARFPYYIDHLIQCCCEGRDEGYFPDIGNIKVINYYLQKMAATLIESLREFASRESTDQQYASNVMLMENTYYFSQSMKQRGDVISNLFAKQITKASAMCKESTDAYLGWMIKREFIALHELFSRVSKIHRDHGDREVLVHVPKVQFVKTLVKEADRQVLRERIGLMFSRMEKHLSAEGGLLPVAWKALVKVLYEWFGRWEKLSSQLYGHPLDPTAIDIVRIAKAAGGAAKAKTQTRDSDFGLKMTNASGESPGGMGANGRALQRSSSATSLENVVASTKSTNGLTSFLEAAPKTKMSRGSATVGAGSDEGEIIIRADGKKVRKIRKSVTRVKTTDDNYASQKGLGSFLDQGSASKAFAHGSATVSGVPTIRKAKSADEGEIYTREDGKRVRRIAKKPSEASSNKSLSGFLNILTGSSKSKRSGSNTVAGDQVTKKAEMGEIIIRADGTKVRRIKKIKKSDEGGRSSNPELKSFLSKDSSDTNGLQSLSGSATVTGVSTAKVSELALAGDVDTNERGKNVQNVKTTPSTSLATNRLDGFLHRGFQNKTNASGSATVAGDTPTKSSTFMDGEIYINKDGKKVRRIKRIKSSSSTDGVDNHKVLSLSGLLDTDSATKPRPLGPATVSGERNVVDQGEIVIRADGKKVRRVKRTTSSESIEADSAKKNLSKFLEISGDRASTQSAQSGSATVTGVPVNASFATSVGDVYINEHGKKVRRVKKKPASSASSGLSGFLDDSVGASRKKPSGSATVAGDNPTKAKSYAEGEIYINKDGKKVRRVKRSPGGAATDDILTVVQQTNSLSGFLNENEVGTYSKLRGSATVAGERVVKSTIDGDVIIRDGKKILRRKKNGYVASAKSEDTDVYRRADGKLVRRVKKSGTHKLSGDLAGFLGSEEQKIAETQDSSATVVDSGIKPDFSRLLQSKRIEKEGYGSDTPAANEDVILSKSSVSIVRPSLEQPSNRSKCELSTTVDLSEAEELIASPYRKMLEIDLPESAVERKLIQDGVDNRICVTVLGRELSTSTQKCNSDRDLPNGSAADLGLHSAEHGIDDRLLKLEKTTKPDQAVEGVDINDLSEFCGEQSTFTVSPVVSGKPSHLSDSTLGVTHPFEVLEEASTTKPVATTSAVEFSLPNEEEFIAARFRKMILMGLPEAAVRQKMEMESIDPKKILHVLYQGDSASSSSIEACTRLHTEPLHTSSSQLPRLTDEEREVMMKYRKMVEAGLPEAAVSQKLLNDGADPKLIAYLAGEEKPACATPTKATDACVHVPNAAVSTFPFLPRLAPEERELVHKYKKMLSMGLPEDAVIHKLMQDGVDPKLVAYLNGEENPELTSTAVAVDDVPNGEIEASDTKTMENATYVVLETKPQGLTSSSEKNSTLGVSLTTGGPDEKFTVKMDDSTQNLSSEEAEMKHMTLDELAMISGQSRNELEAVIAQKRTQNSIPPRFVLQSVDMEQPESVYEVAVPLIKRPAGAAKTGQAQSDKGAPVGDGQEVVDSDLAKAARAVSALGDLDMKSLLEKLQTGDVGDLIAKLKEAERWKKKVEKQLAQAGVAIAEDIEYGEAKNKVEEIAKRMNEIGGSDVQVADKEEQNRLREEYFKLEQDMERYNTALMVSEEYQAEQERLEREWEESNLTANLEALKKVRRHMPVMIRNMSEAELTNTPTPNGKFLPNAIAKKFKRTNILQCLRLNPDDIERMHPATVEGFRVTGLTLTERRALYLHLKTIGPKWEKNKAEKMTERKWTWFKMMKNNFKENLAPYQRHVDQYGPPGSHPYATRENPDTGCPLIGKQCPLKADKVIDYDGDYGFTEEDEYEHSDVRKADTDDPGAKAMQEALELAREKKANERAELLKKHYKGKLLQVSKANGSCEAMDESMDKMENHTIRWIEFILDKGENIIEADHAKELANFTEALNEHKLAFLDFAQRSGMQMSGKRKAGGDSPDIRSFIECGLSEEVIECSRELFSFIKDRMKEIKARDTRIEKTVELLENVLTELHERNLATLESLQVKRPERSRKLRINSELKKEAQEKMKPKEEEIPPDEPVLSAGPSSITSGGGRGGLLDALSGRGRGDGGRGNLLGAISGRGRGRGGRGDLLGAISGRGRGGGGRGDLLGAISGRGRGGGGRGDLLGAISGRGRGGGGGRGGLLAAIQSKTEGGPPSADGGRGGLLSAIQGRGGGGGRGGLLAAIAARGGGDD	brown	NA	-0.504711	0.746339	-0.287272	Other	chr_4	H3K9_14Ac,H3K4me2		NA	Exocyst complex component Sec3			K19983	1.40E-55	exocyst complex component 1	Yes	No	Other	other localisation	No mitochondrial presequence	Cytoplasm
Phatr3_EG02391	MRSSWNDWLNYSNTLFSPHEQCDCFRFDNYRSIGKRYLTDTIIENRYFQDNRNNSVIMIVKFGSARVHGFYTWERVNRREVRMLQITNRSQQFPPHAWDYNWTDLIQQHIAKLAPKPEFLVFNAGIHRHNLGSPMVQQEIQTALRQHSIIGIFKTTSFPKAVRTFQKHPVDEALCGGVFPNCVNLDWTFNVSDSHYIDKHHFDSPVNTLMNQQLLEYIGGLQKGAYGSVSYLTKTPVLSPVISVREQYERTLGSMAKNSFIQAELTSSSHLLHQSDRRNTQMRSFTNIPLSSFLSGRSESSTENSSSNPKAESAPVYDNNCSKRCRDEDESEAHNGHVSHSAIPIPVQPNLHSPKRNRLNAYHAPRIVPKSFTSTMGSLAAGGGGHEKSGLRVHNRRQLSGSKLDEYLGDHDSMDVDTTEAKPRSMSF	black	NA	0.120901	-0.0834421	-0.379955	Other	chr_4	CG,H3K27me3,H3K9me2,H3K9_14Ac,H3K4me2	Yes	NA	NA						No	No	Other	other localisation	No mitochondrial presequence	Nucleus
Phatr3_EG02392	MKEHCERWAHHPISLAVGTTEGLEAIYNILSKLGCNTELITVSLDRDFDVNASYPVNKLRNLAMSQVKTSHAVFIDADFVLSAGLFETLYLHRALLAADERNAIVIPAFELRKVCETTSYECLTTHLAMLPRDKEELLHLHKKSIESNGGRSAILQFNGLSNIHGHASTRYNDWVTQPAEQLLPIECVTSDRYEPYLVVRQCRNLPPFQEAFAGYGQNKITWVMQVRRTGYKFFQIGEAFLIHLPHEKSAASLQWSKSRRKAPDLLPVKQIADAFHEWMAVNIPDASQIPHFSRTYKTWCLFRENWESDIGWSSTQFFLTETLGCLLQILLFITSAAVVLFRRLRAYKTLKRRFGSIPHTMASNSDVEFSTNHSRCGFPMAVVAHAFSGYGEGEMPRSKAELEIMQLAGSIRDKPLWWNKVRDPSITNRWQAESLNGVNDSEADCEYRTRQFLFALRECQWQAMQYPGPGRPAAVDRAFSSDGHDESELWSKLLSEINKLRSLPAVGSNKEDRHPGTPQMVDLVHPSLYAYERGKTEVLPHVPASMSQMPHWDNFLGVAGVTEIPPRKIDGQGFFSPGGLQWLPAEFRVNAAGDSCKISSYINSLHPTEFAELYDSIGELFCRALPLLENTLREAGHGPLEDGEHWQKNYRERDHRVPIVSDWWEAPRSQLEGEDDDLYYDYLDDFHEIREFIPPEIPDFTPPSYNVPEADVSLRNCPLQVIVKVASLEIEPGESYEGGVWHVEGTLDERIVATACCYLNNTNVQGGDLAFRVAVAEPDYEQGDDTGVRNVYGLEDDEPLVQFIGSCSTPTGRILAWPNTLQHRVGPVRLIDESKYGKRLIVCFFLVDPTLRIRSTATVPPQQLAWVSDMCKPILNVVGSGAAEPGIQNMIVARLASPSLLTYDQSCERRNRLMEERRAIYEKTGGYDHQKFYERPFSLCEH	darkgrey	309	-0.0818583	0.101188	0.0691227	Other	chr_4	H3K9_14Ac,H3K4me2		NA	Glycosyl-transferase for dystroglycan;Protein of unknown function (DUF4246)						No	No	Other	other localisation	No mitochondrial presequence	Cytoplasm
Phatr3_EG02393	MVRIDTKSRSPKPIGVLCTSQIFRFVAFVLAVFVAVQTISILQSTPHPRIGEIGALSVTSPVLRSPHDLEQCRFYLAESAIPHGGLGLFAGVGLLKGDMVGFPDICIFVSDAPDHWTHLRSHTFGWASFFGQYEGKNSRAACEGFATTFNTMPLTHINTKLKSPVQPTNAGLERGSQPGAGAITHHYGMHAEALDVIPAGFEFTIDYGDWDFDDNQEYTKPQRTIPNLKETGWCIDNIDIRQAMDPFMGRGAFAKRFLASGTVVAPAPLQCFEDRAVFQKTKPEQLYVNYCLQPKNSKMIFFPYGPGVGLINHSIDKANVEFKWSRNAMHHSGWLSLSYNDFWKVATPGGLILDVVATRDILPGEELFLNYGTDWDTAWGKHVQEWLPPNGANDYIYPEDMDETGILRTLQEQKINPYPENLALLCNTPDWERKESYHIDWAEPEHEWAEALQFNLLLPLQDDSFISIMDDFDMGLLDDNTYKVSVLRQKMLGIAPVFMYRIPKVSDADDEYLANEWNLRKPLQQCSLRIERRGDVLLVVFTYKNEGSPPKLFAVSKILLDDYDLSHFVQPVGDSSRYFAIRVTDEKEGREAVIGLGFREREEAADFSQCLINFNSAIFKERLARGAEMAHQ	greenyellow	472	-0.199828	0.0887472	0.123523	Endomembrane	chr_4	H3K9me2,H3K9_14Ac,H3K4me2	Yes	endocytosis	SET domain;Protein of unknown function (DUF1681)		K20069	K20069	9.60E-30	adaptin ear-binding coat-associated protein 1/2	No	No	Other	signal anchor	No mitochondrial presequence
Phatr3_EG02394	LHTPYTYRLIPRITEKQQPGLPWPMSEEVQSNKIDRTPTLTSTNNPASVPLSSLPTSDSKSLPVHRTPRASALAFVAQAYSRLQVKTNTSQAAPQKVFEEYSTYLVDLIQDRPKSSTAPEALALLDTIQLALIVDSSLTTWNSSLVSSAAQILANHPVLQHKSGLDQALESLHLYQEIRQVAAMNPSRASGDEDLSRRISHIASRVPEESGIANVLSEVGPSCTHSSSVFRDVLSEFSQTFGPLNEPALAQLLFFFSDKHDSSNSSNGLSSALLGSLLAGRDNTYSGSEVWNLKAVAQVLSEDYGSRDWSAVAHAWDFPAFFLSDAAQFSTLMDLFRAGAKNTPPLSALTNQWRNSSGQLSVLEHMTAVPPSVFMISLNDEELADAATTSPSGPNAAPNTQCWASAEVLQRLLSLSDVPSLYRRVRDLFVKCLLSCPEVLLCSLVRLQLQVANAVSQRALGSSGLANAGLQLKTDVMRELVPLFFRPNAHHRAQNAGPALRRLYAISPSTVTAACFEARRTTALEGPSVRLATIVHVINVARLLPAPAEAVASLLNGSKDAEFSIAVAFVMADNDYLQIKPWLGKELSSKSQALSFAVSLIAYLRKNFTSAGPRAGGTTAPLVSHENISTSLQMLRSLDPAILSQTVKSSDSTAFGNSTLGDSIKGLMDAVLSATPSLRSSLQASATSAQLPPSNGPPVADDVEEMATQYFQKIYTSEQSIGEVVEMLKRFKTSGDSKENEIFACMVHNLFDEYRFFSKYPEKELRITGILFGALIQEQLVSSITLGIALRYVLEALRKPPSPAGTTTSSGKMFNFGMFALEQFKGRLHEWPQYCSHIVQIPHLKDGYAALVSEIEREMSKNQGAASVAGQQPPVPKVLESGLAGDTLLPHPPGEAITSHRSQSAPVPSALELSSEVLNLSSPPRVAEFGPKLGRAVTDSPDSENDFDAPTDTVLDRVQFLVNNLAQSNVEQKAQDLKEMLDPKYFGWLGHFLVVKRISTQANFHSLYLSFLDNLGDYGKGLMEAIINSVYRNIGKLLRSSKITTSSSERGYLKNLGIWLGQITLARNRPILQIMLDAKELLLQGYETGKLIAVAPFLAKTLEGAKNSRIFRPPNPWLMGILGVFRSVYMVDGLKMNIKFEVEVLCKNLGIKLEEIPLRNGVLAKRIAPVKERNPDFNIKSASSGSKSSATGVVPSRSLVGSSEAQSLNLPIPSTVPSSEDKSGQDPQDTVIPNLASYVTVNASLPQLLQTQGSPVLSSLTSASLKRWVPIAVDRAIREIIQPVVERSVTIACITTKEIVSKDFAMEGDETKLRKAGQLMVANLAGSLALVTCREPLRSSVSTHLRQLLTNSLGRNEKLGEQDQNVVEQCVQICATDNLEIGCMLIEKAATEKAVRDVDESMASSINSRRNHREQTGQPFYDMSIFANRSQQYPSGLPDRIRPKPGGLRKEHLQLYDSFQRLPRQSQGPASATGATERSTTRANGDAPPGSSDSDAISVVKPSVSQQFGTEALSALTSKLDSAVSSLLTAAGPRAAEVKLAMLPQEHQIRQILAAVKQVMPNAAAPGASRPLTTSEQELILGFSQVIFKRLYELSLSEPLRLEALVALLENINEFCPKLGKDMGTWSTYAPTNTEQQRRLHRTVLLLLVRSRLLSVHDLDSFLAARADNGSNHIWLEFSLLFIRTAFMEKIATTADFPKLLDLMSQVAEGRSDASAQIPQSFRKPILLMLEEARVPALQIHAPVPASASKSVETQRLESSSSLSIVSLDTYSKASKRVAEAVASFFRNDPTTAKQQVTALLEGWIRLQSEPSLNEKALAQYMIILQRFGMGKNEEQTERFLRNSVIIVVDAALKSSTQRGDGKKHINYVFIDHFAKLLGILVRHMNAGGSADQVNAQRLGVLNKILGTIVRSMMWHYESSMEGSANPWDQRPWFRLLLNLVIDLNKPDPVFEAVRLGILSVFGAAFHVCQPMIFPAFAFSWLELVSHRHFLPNLILFSDEKGWNVAHQLLIDQLLFLEPSLRRVELTVPVKKLYEGTLRVLLVLLHDFPTFLAGFHLSFCNVIPESCVQLRNIILSATPKAMNPPDPFTPNLKIDLLPEISQSPTILSNILSPIASFRGHLDAFLKDGQRRNFLLELLPLLHRDGGAEIDVPKVNSLVVYVGAHALARLQNSQISLTRTPEMEVIQKLMELEDRGRYVCLNAIVNQLRYPSSHTHYFSCVVLYLFSEFKSVAVKEQVTRVLLERLIVNRPHPWGLLITFIELVKNQRYGFWNYPFTRCATEIEKVFESVARSCIPPGTQRSAIVGGEEHS	brown	223	-0.553799	0.712046	-0.270852	Other	chr_3	CG,H3K9me2,H3K9_14Ac,H3K4me2		NA	CCR4-Not complex component, Not1;Domain of unknown function (DUF3819)			K12604	0	CCR4-NOT transcription complex subunit 1	No	Yes	Incomplete	Incomplete	No mitochondrial presequence	Nucleus
Phatr3_EG02395	MGNIPTGMEGDGSPSNDKNKDSKEEDDPSKKKKKRFEPRAATRQGRRRRRKGPSGLNKTPTILPNSKCKLRLLKLDRVKDFLLLEEEFIRNHQALTATNPNSSLQDRDKEERENLEELRGTPLGVGSLEEIIDDNHAIVSSSVGPEYYVNILSSVNQDLLEPGCAVLLHNKTMSVVGILADDEDPMVSVMKVEKAPLETYADIGGLESQIQEIKEAVELPLAHPELYEDIGIKPPKGVILYGEPGTGKTLLAKAVANQTSATFLRVVGSELIQKYLGDGPKLVRELFRVADDLSPTIVFIDEIDAVGSKRYDSGSGGTREIQRTMLELLNQLDGFDERGDVKVIMATNRIESLDPALIRPGRIDRKIEFPLPDVVTKRHIFNIHTNKMTLSADVDLEKFVMSKDDLSGADIKAVCTEAGMLALRERRMKVCQDDFVKAKEKALYRKKGNTPEGLYL	darkgrey	NA	0.130807	-0.262862	0.0262387	Other	chr_3	CG,H3K27me3,H3K9me2,H3K9_14Ac,H3K4me2	Yes	protein catabolic process	ATPase family associated with various cellular activities (AAA)	K03062	K03062	K03062	4.80E-254	26S proteasome regulatory subunit T2	No	No	Other	other localisation	No mitochondrial presequence	Nucleus
Phatr3_EG02396	MEDGVKGVECLDGVRTVTGSFCLLGGVASVSSTRFATVLRFLFVVSALDVAKGDLALAFTVATNATVGGGVAAIGALRRLACLVRADKGGLVSIVLLDGEERDGVRQNGRFSLTMQSPILAILTVKTTRNVFHVDLPVLAEWRRLVGWVPTPMVPTFLDGTVYQGALWAIGHNLSRLGQKRNATYLTVLGNHSGMSVDGAAPDVGEGAYRRHPPPPPTHNGSRANQDSSMCSHKAHSSFRMDENDGLLRDQDNVPPPSHHSTTTAASTHSNSTAQTIAGVAGNILEWYDFAVFGFLSDIIGDVFFPPQQGNSATVKSFAVFGGAFLMRPIGGVMMGYIGDVYGRKRALVLSIFLMAFPTFAMGCLPTYEQVGAFAIVLLVIVRLLQGLSVGGQLMSSLVFTLETHETTQWGLYGSFVMAGANLGTLLGGLAGYALRSFLSYEQLVAWGWRLPFWSGILVSFSGFYLRSHENVEDDQNSRHCVASTRAAAPSGTNTIRDSQNSSDVGADHNTPLPVVKSSDDCEPIIPAISPPNPLRIAFASQNRRSLLAAALVPMLWSSGFYLSFVWMAIFMEDLIESPVPHAFGVNSAALLISVCLFFPVAGILSDRYGRRFVMTIGGVSVGVLSPILVLVIGKGNALNALVAQSSLGVALSFWGAPMCAWLVEAFEPAARLTSVAIGYNLAQATVGGLTPSVATIMVDSVGVNSPGWILTVLSILSLTGLWIVAPPVGASPPASSTRKRTFQALPSTGECEMVVTQTSEDDTSDPGELI	darkgrey	298	0.120528	-0.0227725	0.0690752	Other	chr_3	H3K9me2,H3K9_14Ac,H3K4me2		transport	Sugar (and other) transporter;Major Facilitator Superfamily		K03762				No	Yes	Other	other localisation	No mitochondrial presequence	Plasma_Membrane
Phatr3_EG02397	MPTRANENQSLQELFDSVVQLIRETPTPDDSAHQLSTGDKLRLYGLYKHIEASAASDNSDKTAVDEEAAPSIFRVEAYAKYQALKACTGLSREEAMREYISLLSAQENSLGEICRDWWHSSNSVANDGKSSFAKEVETPIDPMLEEDTKASKLAESKDVKHTEMNKASHVEPAAVSRPKPSKHFFGVSPLIPRGQLDIKYRDLLYASRHCATNMIRRSTMPCYQHYERKIKNQWIRGMEGDGQSPQNVVVGLAVRSLLDLYLLSRSFPEGSQIIICPPINVPGMLRVLRHHRLEVVGVDLPPSDETTRNTTTTISVDIEGIEAAITDKTVAILVVHPFGMVSASNRDFERIKTLADQHKLDVMEDCAEIFTGLGSLSYRGSPQADVVFVSFGLIKTSTALGGGIAMVKNIKVAETMKRLHFSVYQYQTNAEYFGKVLYALCIRFVTDFPWMCGMIHQLCVIFRLDFDYFVTSLLRGFGRSPMDSSGTKFDQAIHQFRRRPCAALLALLSYRLQEANQHVPSVLHKKDQCLKITRLLKSTIPNVNLPAPTPYCTNSNWLFPIVSETPGKQSTQLGKLGFDATQGSSQLCCVSPNCKRAEKLMKALLYLPVCGKKLCNLEMKRLVDGLRTFPCNGDEPVQPGFGCNVDFLLKTRLSLSMALCIFFVFSRDVAFLIRQIHLGIVALGIFLVVCIASSKLLRWLVADYYINSSTAVGKYIDLLGQHPDYESHRDISNHSTIPGLQAVRTSVFQSSPALRLPQCSPCERKVILTGATGFIGSLVLRDLLLHRKVLGIKKVILICRSKRGISAQARIDTLLENTAVYGFLDKTEKSDLVKVIEGDVTRPNALLCKTDLYDVRNDGSISHLIHCAASVSFTQSLPAAATANISSPLYLQDLAASLAHEKTHFVHVSTAFVHGGLSGTDDEPLSERLFPLGSFDANDLYSSMQSTEFLASKAMRELRFPNSYTFSKCVCEHLLVKNSKVRTTIFRPSIVGPACEMPFEGWAGERPTTLVAAACLYLSYQWNLWSFGPYRVSCIPVDVVSRFLLSRAFAEGGFRDVVGVYDSSSDEDFEKVSCASSALADTVYAGDPESSNLPLYTIHNATWDSASAPSSTFTWLDYASTVTQVGSLFGHFGRATAYIGLILSTQVLSILNPSLELYTRIHRSIVKAPLLFVETVFAYLRVDASNIRRLLSFIDLPLLFFPFMNTSFHFRSRLVAKDFDGQRYALNCVLAAHVFLATTSECRRSQNPSKERNTYPTFFLLGGRIHEPVLSDSWWALTQPRGSLVIRCIGFLAKKVLRLCFNEVSVDLFSFAEAIREAENTGRPIRIVLTPTHRSVFDFILLSFLAFSLPELQVDIPFVAAAEDFRQLPIIGWLCSCARAIFIRRGTGQVDPDSNQQIQAIGIHRHGPVPVMEVFIEGTRSRDGRFAKPKTGVLKCLHQSGIDSLIVPVAISYEAIPEQHYMEKELVTGASLKMSTPGALQWLLDVFDGKNSFGNVLVSAGAPLVMNAAEKTNFKELVWSIQGRQRDLMYISRYHVEAISRLLDIDCDTVEGGIKALNMNYWSSHPVESRRLTVPSNNNTLCCAALQVPYLYRFFEPHQLLWVKWINSTASSNFELIASAAPLSTALSKVFDAADISVSKALLRLQSHGFEHPERDHLLKTAISMDMTTPSVLLAASASMKTKNADSIQLLPSSNNGRFSLNIARSKLHSGEALGEWGFEGCGFIVRMGDYAPYVAMKGNRYSLSGKRLDGLLPFIESEMMVKVDISKEAFLDRCDFSEASSQPIDVDLLGKASSFVSISVAERIRHGTGHCQEDIYAIRSGEALRIPDAVAWPINEDHLCEIVSLAKAHLWCVIPFGGGTNVSQATRCPPIQVEPRPIISVDMTQMNRILWVSEENGLAHVEAGITGRALVEEMNRRGFTIGHEPDSYEFSTLGGWIATKASGMKRNKYGNIEDIVRGVRVVGANGVLAHGYKGANGCGREAGSFDITSLIIGSEGCLGVIGSAVIRIWRLPKKKDFGSVLFPDFEHGIRFTKNVSELGRMIPASCRLLDNEHFRLGHALRPESESIIDTAKRAITSFIASISFSLDPKKVVCATILYEGSSEEVNNQKKAIGRLSRMHGGVQVGASIGRAGYELTFMIAYLRDFAMSYHFLGESFETFVPWSGLLALITATKERILKEHKARDLPGKPFVGCRVTQLYHEGVCLYFYFCMSFKNVASASAVFTEIEHAAREEILEHGGLLSHHHGVGKVRSSFLQAINSPALQEAALLTKHAFDPENIFAARNGAYAS	brown	438	-0.402964	0.507975	-0.186577	Other	chr_3	H3K4me2	Yes	oxidation-reduction process	Acyl CoA binding protein;DegT/DnrJ/EryC1/StrS aminotransferase family;Acyltransferase;FAD binding domain;FAD linked oxidases, C-terminal domain;Male sterility protein	K00803		K00803	2.30E-185	alkyldihydroxyacetonephosphate synthase [EC:2.5.1.26]	No	No	Other	other localisation	No mitochondrial presequence	Plasma_Membrane
Phatr3_EG02398	MDAGAMTSTISTEAQESDEKFPSSQTQSTSHHISRASYPIPQPLVQRLKAGILLPNQGFRERQVESLHDGLAQLVSNSIEAMDAMYFATPPQIRQHSCFQHRLCVRIRVDPEAQTISITDLGIGMTRADLINSLGVGRSAGLESSSNGYESRNRSTSQTEEEDQSTAEDSDSSDDELDQTDDDDETGIEEESEAQDGNEGNPEYIITKEPSISKNTSEDNTVLRCKAKDLGGFYAALCSLGTGVCVRTKSKFDDFYEAEIGVHSAEQNLETAFDEFRIVRPRGEGIELTVEEGFDQFQDLRGESGTSVTMRLNPEAIAEGFLDEAKLKSIFLKIVETTQYTVAFSSDEEAVDIVNASAIERKTRQALEMESTEIDLDAVADMEIRADDRQPSGSHNTVKERAKYIPLRLSLGERKMLRLMEASMTCTDYTTHVDRPFKSTSRRVHEQLKGVTSVLRGLVTACDYAAGQQLLQDDNYAHFEKFFRQMFEMARRHKIMNPEKMRTEYGKVIYLLQDAVSPSLRPHLGFSIKGPIESVYKFLEDRRGLEVLSDKLIETATEEILAGWKSRSQIDQEIRQKERAVSLIKRKYRSSLLTSEDIHLCLYSICDNNSFLNSNRVPIDKVIDYLTKHFSPEHVEEGYSLSIVSGEDGSRLSHSHERQYYFALQSLTLWRDIVDDMFRLWAMAEEDLLSDSVSYVLQDTGQGMQRVQQSPQTYRAMRQVLVRVQSKVSHWIGSNMIHLGDHNVPNALSFIDKYTQVPRILAPIVTCLENLEQLCEKDDGIQQMIDDGFGGVKKLRQDILYDFFRSAFDGSGANNFYDAGSCIDGRLTSAWNWCSQLPTKPFYPIFKLTGFTGFDGDFK	floralwhite	NA	-0.157697	0.340959	-0.272797	Other	chr_3	H3K9_14Ac,H3K4me2	Yes	NA	Protein of unknown function (DUF2NANA9)			K04079	5.70E-15	molecular chaperone HtpG	Yes	No	Other	other localisation	No mitochondrial presequence	Nucleus
Phatr3_EG02399	MKYLVAVTTLLSTVSVSAFVPQKAAFGALTPFGSRTGVKMADTETIFDQEQYIAESKEMRLKHLEEQAMFALKIAVENYGNAVFPNAMIAGDVVITHLLSRLGYLENGKAKIMVVDTFHLFPETMEFLEKLEEHYNFKADVFCADKIPVGDKDAFDKRYGANLWKEDIDEYDRVCKVEPFQRGLKTLKTDCMINGRTRWQGFERAWIDLFENAPIGGGLAKCNPIAYWTLEDTFDYIAKYDVPYHPLHEKGYPSIGDAKDTIPVPEDGSVRFVDFKFEGDKTVWLDYAKERVGRFVGLATKDGKTKTECGIHVDGAERTWDRDLWEEENSVVKKISSSADALEIKKSGKPAVIAVYAPWCQFSQAMEDQFEEFAKAVGDDVDVYSFRGDEEREFVMANLNTNSFPTVNVIKADGTAVKYESEERTVEAFKKFMEKTL	paleturquoise	175	0.0606055	-0.00977851	0.121111	Chloroplast	chr_3	H3K9_14Ac,H3K4me2		metabolic process	Thioredoxin;Phosphoadenosine phosphosulfate reductase family	K00390	K00390	K00390	1.20E-63	phosphoadenosine phosphosulfate reductase [EC:1.8.4.8 1.8.4.10]	Yes	No	Chloroplast	chloroplast	No mitochondrial presequence
Phatr3_EG02400	MNRNCIYDLSDYESSSIEEDLVSRNSSTSCSLSADLTASGLTCWLLKFLRDEADKTTTGTAGGFDTDRAAALIQRTYRRRRHAGNTSNITSVNGNVAVAAVSNHLVDEASPAVRNATLDSADGEDADAPNIIEATDRENTEHTEEGSERSISEATGLLDTKEKEQEEEEKPIEKSHHWKIAAIAGTFIGAMSLGLKALQTDSPVDEDDLVAAVALFKGAGGIAGGAGGGGAGGAAAGGGTSAIAAAGGGGGAGGAAAAATSGGGVGGTAAGGGAANVAQMQQALQTMAVAASQNAANSVAAGAGAAANPAAAAAAAASSGASSTTVVAATVVAVTAAAVTTGVTVSSRESRSAAEAVRYCPGIAEFDVLPGRMDIDFLGMNDTLSFDEAGLMEDLFTEAYHSVMGNCTGEYKRLIVETVVSCNSEDQCCERVNTVFGEVTRCQFNTEVHCVGCWKREPMFLDSTELESLESDPTTDEGLARSLLGIMKHRSQPKMFASSQDFGDAWVRSLQSPESLALIEAVLDAIVSGCKALQVCDPDISTENQISQVRLFDMERQAYFEAINFLTPPTSAPIQQEVSLTSLPSSVLVASRTPSSTGPTRSTTGTPTLLQSVSIMEPSSSTSSQITSSPLDLMPSSAPISSPGLTLTPTDISLEAPTFIPVVSPTPVPIAGITPSPSGVSAPFPTKVPTAAPTGVSTTNMSSPPSLMESSIQPVESPFFPSNSLTNVPIEDSMLPSIETRIPTESFGPTQEITQAPGENASPISVNLPTALSSSSPFIPQPGLSSFDPVAAPSTNPSDIASLPPGAFPNTTPTTAPITSLLLPPTAAPSLRTTAPRLETESDAPMTESPSTIPEMVPSRNPSMQPPNVLSLVPMDPQSSSPPQGSTAFPSAQGDNPSRNPTNQLTNAPANIFPGFPTIAPTSLSTTGQTREPADPSTAEPTSLPSTFATDQPASPPPPKSSNVPIEVSSSSPVSRPTLSPVLLPTFLPTVSETIPPRGLPSSSPVAYQPTQFPLSSSTYTPTVSPARQATLNPTGNPTILLTMPPTVFPTDTSTESVTEAPTKFPTQGPTTKSIFSSTSDPTLFPTLPPTDQVTTLPTLNPTSGPTSSLTLSPTDQPTLSPTIEPSLPPIVPPTNSPTVAPSLSPTRQPTVAPTADPTAPPTPFPTYQPTGFPTLAPTKRPTSAPTPSPTERPTLSPTEEPTAIPTLLPTVQPDGLTHNFPDGKAYSPTNKQAYCCSYLPSDLAANEHSFTQTGRLHSMRRYGELCSLQRGRRLCCVSRRQSRYRCPSLSM	FALSE	NA	FALSE	FALSE	FALSE	Other	chr_3	CG,H3K27me3,H3K9me2,H3K9me3,H3K9_14Ac	Yes	NA	NA						No	No	Other	other localisation	No mitochondrial presequence
Phatr3_EG02401	MDQQDYGADDPIWIDNAWLDTVVVVGVTCFILCLMGLSKVSTSKMGMLYGIGGMIALIAAYWADTTYTYADGPWLVAASMAPGAILGLVSAYAVGMTGLPEMVGAYNGFGGLAAALTGIGTYLDPQATLVIRNGNVITEQSDSMLWVQGVALVLSIVIGMMTFTGSMVAVCKLHGWLASRPRVLPMRGLSNLIMLAVMIVFGALAFSGNQYWNDRGAGMGYILIVTVVAALYGFTSVMAIGGGDMPVSISFLNSLSGFSTSAAGFMLSNKALVVAGAFVGCSGLILTLVMCMAMNRSITNVLMGDFGEGSKSQQVVKTGDNNDEQGTVQEVSAEDVVDLLTAAKSVIIVPGYGMAVAKAQHSIADLTSRLRARGVNVRFAIHPVAGRMPGHMPVLLAEARVPYNITFSMDDINADFEKTDVVLILGANDIVNPAAQTNPTSPIAGMPVLEVWKAKHTIVMKRSLRTGYAGVDNPLFLKENNAMYLGDAKQSTDKLLKLLGEVKTPEGDSDTDHTDMETPAQQKVEPVDEFYADIPKLRDEAFVKVGVVKEIEKGECKVAIVPDGAKRLLKQGVMVCVERGAGNRGDFSDSDYEKVGATVLNQAEEVYAAADVIVKIREPIMNTDTGKHEIDMVGKGKTLISFVGPRTDQGKLLMDKAKAAGVNLLAVDAIPRISRAQSLDVLSSQAKIAGYRAVIQAANHYQRFLNGEVTSAGSFEAAKVLVVGAGVAGLAAISTASSMGAIVKAFDTRLETKEQVESLGGEFLMLSFSSGDGGDSAGYAKVMSEDFYQKEMEMFFKQAKECDVIITTAAIPGRKAPVLIKQDAVDQMKPGSVVIDLAGSSGGNCELTKKDEIYVHKGVTIIGSDMTNQAMAWQASTMYSNNIVNLFGILCKEKRFNIDMKDTVIRGMTTVLDEEVTFPPPDSITKTNAGNGTKNDPIPQLRNETPKEPSIWSKRVFDLAPLGEFVGLVVIGAFFGIVAAYAPVVFTQQLGYFILAGFLGYYLIWNVEPALFSPLMSTSNALSGVVILGGILMVSTETGSPTSVLGCVATGVAAINVFGGFAVSYRMLLMFKKE	skyblue	328	0.203026	-0.25871	-0.420332	Other	chr_3	H3K4me2		oxidation-reduction process	Alanine dehydrogenase/PNT, C-terminal domain;NAD(P) transhydrogenase beta subunit;Alanine dehydrogenase/PNT, N-terminal domain;4TM region of pyridine nucleotide transhydrogenase, mitoch			K00324	6.00E-165	H+translocating NAD(P) transhydrogenase subunit alpha [EC:1.6.1.2 7.1.1.1]	Yes	Yes	Other	other localisation	No mitochondrial presequence	Plasma_Membrane
Phatr3_EG02402	MRLPATAAAFLVVAWSSLPSSLAFAPALPDRRVWNGPQVLPIAPQSPFRSSISLFMSDTAEQISIDDVSKELRVVRQEFGEKMERVTSVADAEVIRREYLGKKGPINKAMGYMRLLPNEDKPKLGAVVNEIKEALETTMTERMDALKVAEIEAAMELERIDVTQPGLWNSPDIGRRHPLSITMEKAVDIFTKLGYDTVTGCADSPEIENDYYCFEALNCPKDHPARDMQDTFYLTEDLELMLRTHTSAVQIRQLEKRKPPLRIVAPGRVYRKDDIDATHSLMFHQVEILALEKRGELNLGHLKGTVEHFLQNMFGPNIKVRFRGSYFPFTEPSMEVDVFFRGKWLEVLGCGMVDPNVLEMAGIDPNEYSGFAAGFGVERFAMVIHGITDLREFYKNDKRFLQQFPHFVDDGVESFLKGGERASPKPDIRGEEPPDPPVDSLEELEERLKLNSNANKKEPVTTEQTKKATTPSAEIDVSKLDIRVGVIQKAWVHPEADKLFCEEIDIGEDEPRQIASGLRAHYNLEDLEGQRVLVLSNLKSRKLVNFPSHGMVMCASNDEGKVMFVEPPADAKIGERIVVDGFDGEPATENQVIKRKMLDAIFPDLKTNAAGIACYKGVPLSTSAGPVLPSLANADVA	blue	232	0.220793	-0.0527201	0.223452	Chloroplast	chr_1	H3K9_14Ac,H3K4me2		phenylalanyl-tRNA aminoacylation	tRNA synthetases class II core domain (F);Putative tRNA binding domain;Aminoacyl tRNA synthetase class II, N-terminal domain		K01889	K01889	7.40E-109	phenylalanyl-tRNA synthetase alpha chain [EC:6.1.1.20]	Yes	No	Chloroplast	chloroplast	No mitochondrial presequence
Phatr3_EG02403	MSKALVLYGSEEELKSAAARKILVAAACAGVSLATSTADSSSSTTLTPRSSGTLVLAFGSSIRIGTVNAALRLIASLAPASGLLGESDTDQAKVDGWLSFLWSSVDLPLQVLVQDPQSQAALKDLFDVLVNIDALMLRQTFLVGHSPTLADIRLAVSLEQATALGFWDAGTESTANLGRFYQTVAHQPWFATPASRAPSLPTRDSTTPNGTQGVLLNGAAPPVVNKMYRRHRIRIKEILKADATACVDQTITVAGWARTVRKQGAKLMFVELNDGSVGTSLQCVLHEPTCEGFDGCKTNGGTGASFQFVGKVVQSQGEGQLVELQVSSAKLLGAVYAGNIEGTEIGGMLYPMPKKDLTLEHMREQAHLRPRGAIHAAAMRIRHCMAYATHNFFHNHGFLYIHTPIVTGADCEGAGEQFGITTLLGSDHHQKDIALPVHQPPEEGEKKLSKSEMKRLAKNQAKAKVDPNKPIEETVIGAVDYSTDFFGQRVNLTVSGQLNVETHACALSDVYTFGPTFRAENSFTSRHLSEFWMIEPEIAFADLTDDINLAEDYLKYCVEYALENCADDLEFFENNPYGEMGLRDRLRNVIANPFKRLTYTEAIEILQNAVAEGHKFEETPVWGMDLPSEHERFICEKVFQQPVVLTDYPKDIKAFYMKLNDDGKTVAAADVLVPKIGEIIGGSQREHRMDVLKQRCLEMNLDPRSVWWYLDLRRYGTVPHAGFGLGFERLILFITGLSNIRDVIPFPRWAGNSKF	steelblue	397	-0.539922	0.613977	-0.1547	Other	chr_1	H3K9_14Ac,H3K4me2		tRNA aminoacylation for protein translation	Glutathione S-transferase, C-terminal domain;tRNA synthetases class II (D, K and N);OB-fold nucleic acid binding domain	K01893	K01893	K01893	1.20E-208	asparaginyl-tRNA synthetase [EC:6.1.1.22]	Yes	No	Other	other localisation	No mitochondrial presequence	Cytoplasm
Phatr3_EG02404	MANAFTRGSGPPPSDTLTKAQRISRLPPAVYENVPAPCRDAAQTVQNYHANVKVLEECETYEQKNTCQQICDNMYQAAQAEMAKLKSHPQVEAYRLQFESDLELLQERQGKQLRSPMRSATENSGNHKEELLSNHKTTVMNLTASRPQPSPCDIVRQRQDQHLDTISQSLGELGSIAQNLKQSFQQQNETIDKLDTKSDNILEKSKMVTRRADRIIQKKSWTPVKPTFACMVTIRHVSSGKYLAVADTDLNLVPKRHPETCVFALWKRQGEIFGLKNKFNNKWVGQNLFGSLACSASSFGRREEWEAEEDWTNSRILCASAGWGAGGYLNFRLRSSSTHRKKIYVQFQPTTYTMKLSLAILALCASTNAAFAPSVSQRTSVSVRESLDPTESMSEVEGAVKDAAPKVSDPFDSPRDLAGVVAPTGFFDPAGFAARADAGTMKRYREAEVTHGRVGMMAVVGFLAGEAVEGSSFLFDSQVSGPAITHLNQIPSIFWILLTVGIGASEVTRAQIGWVEPENVPPGKPGLLRDDYVPGDIGFDPLGLKPSDAQALKSIQTKELQNGRLAMLAAAGCMAQELANGKGILENLGL	paleturquoise	NA	-0.165764	0.235369	0.269398	Other	chr_1	H3K9me2,H3K9_14Ac,H3K4me2	Yes	photosynthesis, light harvesting	Chlorophyll A-B binding protein						No	Yes	Other	other localisation	No mitochondrial presequence
Phatr3_EG02405	MKETPQRWQVSWRAVFLDDRSELDVPRDRSGLSTGFQSSFARAILHSNTPVFFLAQQIDSPAPAAAAAPANGDASAAVKRETNVNIHNRVRQKRAQNIFAAPIDLTERYQTPRYPKSDAAVQFIDSALEDNFIFASLSSTERRLLIDAMMMEQVPAGTVIIKQGETGDFFYVVEEGHVSFAVDNQHVGSTGRGGSFGELALLYNCPRAATCLANTVCRLWKVDQKTFRHMLANNTNTQQKDINDVLRKVPFLAELDDRDLLRISDALTSVTFPEGERIINKGDVGEVFYIIREGSTKVHDIGFGDSTYVDQPLGPGDFFGERALITGDPRVANVTATSSCTCLCLSRDTFEKVLGPLQGLIDMAMRKRTLLGVPIFSNSQFQPHELARLTDLIVETTFQPGTILAEEGKPINQNLYIIRSGVVAVANDNGVINNLKDADYFGDTFLKEPDGFISKQTITVQTETTAGVLSKKDIESVIGDIKRLGQPLAPASASLDKTIRFKDLVKFRILGVGTFGKVWLVSHKRTSTPYALKQLSKREIIGHHQVEGVIREKNIMASLDHPFVVDLVATFQDERSLYMLIALVQGGELFSVIHTETRDGIPNGNSRFYAACILESLAHLHHRSICYRDLKPENILIDERGYCVLVDLGFAKIVVDKTYTLCGTPEYLAPEIILSKGHDKGVDYWAFGVLIYEMLVGRSPFYSYGTDQVSLFKRIVQVKYTFPQGVVHDLARDLIERLVVRRQANRLGCLSRGDMDVRDHMWFSIIDVDKLLRKQIPPPWIPRIKDAMDATHFDSYRHLENEAPSNKPLLSPAQEQQFKDF	magenta	429	-0.316212	0.377553	-0.200751	Other	chr_1	H3K9_14Ac,H3K4me2		phosphorylation	Cyclic nucleotide-binding domain;Protein kinase domain			K04739	1.40E-87	cAMP-dependent protein kinase regulator	No	No	Other	other localisation	No mitochondrial presequence
Phatr3_EG02406	MSSTTSKLRSVRKIMPRPSSHWVGDGFKVYPVFANAAFTEELSPLLMFDYAEPKKFPARVGAPLGVGQHPHRGFETVTVAFQGEVEHHDSTGKSGTIKAGDVQWMTAGRGIIHQEYHSKEFTKAGGTFEMCQLWVNLPKKYKMTKPGYQSILNDKIPVVKLPLGVADDESVLGTARLIAGEFGETNGAAKTFSPVQMWDVSLPLAGSEIDFPFPSNQNCIVFVRRGSVEVMGSKVDVMDSTAAMVTGPDLFSSIAESVDQDDVEATSVPPSHILQDGRFVHLPPPTNRERSQFFERSIARHGLLEADLSAKKKAAEEEVQVEKDQDKNEPKVHPLAMASAKLQSNGISELNRAINLSTLVMTGEYFSLSNIVDPSLEISSTERDANTVSASANSTAVSPTATSIGTPQTEALRDEQRVKSGYVLKRKRAHFEAASVVLERHRRRLAAAIVAQAQPEARLRALRPTWRLVAPEHGTRALPHATRSTELVACDVDVYWKGGDTLGRLASRVPRYATMELKEDFDEKHELDRWMKDTVSSRVDAMDVDSDSSERKTEKLNVPKQNDPVDEMDTPDEANEYKSSETQKPYWTRAEPFAIADPTLGKLDAHFDPTKVAMLSLQFDIEKASTSFCKSASLEPIAKSTEDEGTVQEDEQVLAALQHSLFCAKLFESIRRELAPDTEDVGQVRASAATASSVVWLNTQSEESFLPAPSHMANGGGVSGLAPLCVVYCHEGEIKVQLDQEYTLCVKLVEAGQAAKGNMTSDDSAMPLDSLTLPSISGSQSPAQLSALCRTLLLHAQESYHIHSLKLAAAHSARDIEAAKLPNVHVRQPPKLYPRILQRCVSLGAKLLLERRIRHGILQVKAWQQKTFILGEPLAVEWLSLSVFDLHSYFCVTYRGAVLDVHLSSDEICVTSFGEDGDYRKVHFYGAPELELFLKGWLRRMKRASTPAY	darkslateblue	297	-0.527695	0.717595	-0.220658	Other	chr_1	H3K9me2,H3K9_14Ac,H3K4me2		NA	Pirin			K06911	4.70E-44	quercetin 2 3-dioxygenase [EC:1.13.11.24]	Yes	No	Other	other localisation	No mitochondrial presequence
Phatr3_EG02407	MDEVLRFVIARHKSLDVTFVLGPPAGWRCDGDVQDKCLRMETEDLMTVLQADWQTDTNKGYYITGRLNTAVYRDDCLFDGPDPDMPVRGLRKYLNAASQLFDPRTSRATLLSLEEEKEDGVLVTNDVDKLPTRIVAKWEMRGILRLPWKPSLPTWTGTTTYVRDADGLIYQHLETWDMSVGEAFLRTLAPDEMYSSRGSTAPIAPVQPKILGEILLPDSKDYKLYCWKVRNGSSVRKGETVALAIHRDGSNGLGSSEAGAVSSSLPTSQTPSTATQPASSNRSQYKRPTKRRKHVVQSPDGDAETIMDEKPAADTKKASNATANNVAPATPLTPAPTSDSISASEKIPILATADGLVRMGRLEGIHQQHDVLIGFIEECTHPTVIDGLCAVCGKSVDKTKTPGEASHSEQSPQSDMSRVTVSGHTVTVSRAEGQRMAQQDAERLQKRKKLSLVLDLDHTLVHATNDTRAQQFCKSRDDVRTLILPMLRPNGEPRQPQHPEWTQHFVKMRPHVEVFLNEAQDQYEIGVYTAGTRDYAEQICILLCRHLLGVSRDQPEMDMLRYRIVKMEQALFQSTSCADPEEHEPTRASESLEAPLPSVDRSHENGGTNTLSDEAKHGVDPEEYDRAQASEPLEAPLSSVDLSHNNGLTNTTLPDEAEHAGSKRKRVTFGASPDEAKSDGPSAMNLEKLKTELREAQALEDKVLELRQRLFGSRIVSRTDVRDLGQNVKSLKRIFPCGGIMAVVMDDREDVWANAADILTVRKGEPPDNLLLVRPYHWSSFLGFADVNNASGADLSGESEAGDVETDEQLLWSLDILQRVHRRFYESDGSFLGALTQTVPDIVKQLRAETLHGAHLVFSGMVPLHRQQQQLESGDKVVPRPTVIRYAETLGAKVWSKVTPVLTHVVAAKDGTDKILAARKLPGCRIVKPGWLMECVWSLTRRDEGRYLLGDASPRFSELRTPLSEYSTAKENSSSELDDDSEDDDLAAQFESELMEEEEYV	lightcyan1	176	-0.143681	0.274406	-0.0367718	Other	chr_1	CG,H3K9_14Ac,H3K4me2		NA	BRCA1 C Terminus (BRCT) domain;NLI interacting factor-like phosphatase;Uncharacterized conserved protein (DUF2358)	K15732	K15732	K15732	1.70E-86	RNA polymerase II subunit A C-terminal domain phosphatase [EC:3.1.3.16]	No	No	Other	other localisation	No mitochondrial presequence	Nucleus
Phatr3_EG02408	MRTSRYGCWFLAIVGLSTVTNALVATSPPRKLSALADPTFVTPDVSLLTEQACIETAERMQRVVVPVSPSIQSDGAVGVSYVHWMASPNEKSPQRLPVVLIHGFDSSCLEYRRFGSKLAAQGFDTYAVDLLGWGFTQLENVNDFSASAKVETLNSWISTVIGENKPFCIAGASLGGAAAIEVAAGNENCQALVLLDAQGFVDGIGPMAAMPKAIAKLGVQVLKSVPLRSSANQMSYFDKITYATDEAVVVGRLHCTREGWSDALVNFMQSGGFAPSTKVPTITAPALVLWGREDGILDGKEFANRFLETLPDARLTWIEECGHVPHLEKPEETATAINEFLRGIPVRGSAIVEESSKSALSSQWIGVAGIGATALAALAADFLPAMVQGSHRHFVMLVGWFLLTLPLIEGSTLFTDTFLSATRSSTSRNIAAFGLPPSFAKRLASLSQRHPAAPVLSSSDDEDGNPSRGGNDVGSDRRKRMRDRVKEIARNVVAKPIAYAAPMPQAVAAVLKDATMKAVDMAVDEVMNGRNSKAASSSSTSTRNLLLDATTLINEAFEPVEKSLGEMEEALKQARKSLREAKVSATDSLGVVQAAAIAQAEGTSAAITAAEEAASRKVIADIYTSGNDINVTALTFEDIDYGTSEMAPPFLDEDQCLVPGEPVVRVEKAPENSRRIFAGIDIMASVDTVWDVLTDYEHLQNVVPNLVVNEVMALYNGKTPEEIMIDSSALEEIQCKQYADQMKGSLLRQVGGAKVAGINFSARTTLEVREWPQGLPDFAHFSDEIWEGKSRKERAKENAKVKLQRYKFPRPFAVSKLPTRDISMQSIKEDDGEFRMYQGVWRMQPLPGCAPPGKQAMRLTYAVEVSPRAYLPVQLVEGRIVRDLCTNLGAIRDFVEREH	blue	494	-0.168338	0.27501	0.435812	Chloroplast	chr_1	CG,CHH,H3K9_14Ac,H3K4me2		metabolic process	Polyketide cyclase / dehydrase and lipid transport;Alpha/beta hydrolase family						No	Yes	Chloroplast	signal peptide	No mitochondrial presequence
Phatr3_EG02409	MVAKRKHIRASRSTLLARRSSRSMKIALLPVVFSAISVRAFLPTRPSPATQYFRYGPRLATASLSQAAGAAVSKAPVFDEVCETTGVTLTRFMNEVATLNPDLKELTTLFGAIDTACKAISNLVKRSQLPSSDTLGLEGTLNVQGEDQKKLDVITNDLLKRALRFTGRLGVLASEEEDVPVDLLRSGLHNRGSEILIEEGEKYVAVFDPLDGSSNVDAGIPTGTIIGVYEHDESCNTNLECTPEECTEQEAQCLANTLQPGTNLVAAAYCLYSSSTFFALTLGNGVYIFTLDETIGEFILSKPSVQIPESSSIYSFNEAKLEMWDEPMRKTVNSWREGTGKSGKIFSSRYIGSMVGDVHRTLLYGGVFGYPADNENPIGKLRLLYEAAPMSFIMEQAGGISTTGMQRVMEIQPLMVHQRVPVIMGSKNDVLEMPEAASGKTASERQEDYKAANSYGASSSSFYTTEEKKESYEALADVLGSKCMDETLRICITDMLDVCADITEALRTALVTVEGNINDFGDAQLSVDMIADNLIWDAVKRSTVIREGASEEDPVVRNVDENKEGEYTVCWDPLDGSSIVDNNWAVGTMIGVWPKSTGLLGATGRDQVTSLVALYGPRTTVLVALDDGAYEFSYGCTPEGCQLSDGSWEPWICTRHKIQINHQSKIFSPANLRAAQELPGYKKLVDHFLENRYTLRYTGGLVPDVYQQFTKGQGVFSNPTAGGSPAKLRLAFEAAPFGLLVEKAGGKTSDGVTGGSILDVQINSVDQRTALCLGSSDEVNRFNEFVCT	darkmagenta	136	-0.503758	0.666276	-0.196211	Mitochondria	chr_1	CHG,H3K9_14Ac,H3K4me2		carbohydrate metabolic process	Fructose-1-6-bisphosphatase	K03841	K03841	K03841	2.80E-195	fructose-1 6-bisphosphatase I [EC:3.1.3.11]	Yes	No	Other	signal peptide	Possessing mitochondrial presequence	Mitochondria
Phatr3_EG02410	MATNRLDEKIADGRFAIDIRLFLAAVTLAMGASFVAGVALGESSPWTPSRIFTASHPTVLQDHDHQYKAEQPDTMSSDTTEEHLPAGQHLLVDMEGVDGDFLNSEAQLSQAMVDTVKEAGLTMLSYHCHSLTPTGVSCIGVLLESHISFHTWPEDGVITLDLFTCGSNPLLPVVAVIERLFGIGEAVHSQWSHELRGFRPKSGTKHYLDDNSDLSLWVLSPLEVYSKEQIYGNMTKHQRVDIWDIREITDTPTYEDVQKYNLTPGDPRLSSPELATPDRLLFLDGTIQSMSLSENVYHEALVHPAMFAHPAPKQVAILGGGEGATLREVLKHKTLERATMIELDAELVQISRKFLPKMSNCSNFIGRSENCFDDELANVQYFDARAWFVDRFGDAPTIEAPPKFDVIFIDALDSEDETAIADHLYSDGHFINSLLNSLTDDGVLNIQVGTAATIDDPRADMGIYKNREMLFNLLESSEDVAAMLIYEDPHCGFLEPHSFLLVCKSVTCRSRWYARSDQVDYEIYDRIVRTHNKVRALTYFDGTTQRSYQWPKKGWETVYCRREPMPFECAYRTMNMQAELHDFDLENEENSSFRVETHKNESGKIISTKVYATTSIPRGSFVMPAHLASSLQVTTRNLEGLKKNTEVGGGRVAVIQDLLGFFESYAHESAADGSAQHYVELGGSVLIRRVDGREEANVDKWVPNHPSGIRPKYSPVYERNRVSFDVFMVATEDIEEGEEVVMYRDH	darkgrey	429	0.160387	-0.145719	0.0349429	Endomembrane	chr_1	H3K9me2,H3K9_14Ac,H3K4me2		metabolic process	Spermine/spermidine synthase;S-adenosylmethionine decarboxylase		K00797	K00797	1.20E-41	spermidine synthase [EC:2.5.1.16]	Yes	No	Endomembrane	signal anchor	No mitochondrial presequence
Phatr3_EG02411	MEKPSPGDAVNCVGFINESQHEINLEDEGPPKQASDDMHASQRPSAESERRMQRRMGVSAEDAPYDITYHPGRVQFYAPPMQRQRWGETQVLPRVNWGDLFFDLFYVAATYNVSNIVIQQPDKEGLLYAAGTFLPVMGFWMDKTSYDARFVNGDDLFHRVYQTLMLCIIALAILHIRPVEIMSNSSENSSMLVFCACLVIERILVIGLYADIYYCGVGQRVIKKAAFDQICRMLIPGLVYGIGAVLAGIEYFGRDTSASTRDLAEVDNEVNSATEDSTFQEAGPNFTRNIPILLCLLGHVGFVLALIVWITFFFPAGGRHKEINGEWIMLMLGESIFSILIVDIPDEGSDFYITFYSGILLVILLQILHFRSQPHDPNVHAMRRHKNAGILWNAVNQIYSCALVSLGAAFTFFLTNFELDSSYSRQLAEGGSGLSVEEAEEKAAHIFCGSLSIVFLSLDVMEVLHLGVDESKDRCLCEQRRTYNGKGIALLAARIGLLVFTGTLSQWITDKRSLDHIHLESMAGDSEFDNGKQVSGRKRKADVLGRLGTAKGTTSMVLSKGGRGSVSGWTSCPLCGRHSVKKYALGRGIASHLHAVHTPWKPGKIERKKRRRLLERQLSERKREPSSNMSDICGRDSSEARNDVTWKPTHEEVEAWDLEVIRIIQNIDANALKGNMVSSKDLVPPGFDRKGQHVQNYRESLPKFLKAASEGNLVQLRKMVDCSSAQSGCELNAVLDTRDRHGSLAEHWAAGGGHLICLKYLFEERNRVRSASSETRTNLTLSTEKTRRRRDGKTCLHYAARNGHLNCIRFLVEQEGCKVDDTSGDGTSPLHLACFGGYLEVVKYLVEQGANVALENEWGCNASHWIAMTQNVSEEQVRALCRFLQSQNISFMQVQKQGHCALHKSAQRMNRHVIRWMLQLESEGGAGLSKDELKRAALPDVGGHTPVAIWQSVGGDEEFGKWFAAKIVSI	cyan	394	-0.50406	0.764534	-0.297739	Other	chr_1	H3K9me2,H3K9_14Ac,H3K4me2		NA	Bacterial low temperature requirement A protein (LtrA);Ankyrin repeats (3 copies)						Yes	No	Other	other localisation	No mitochondrial presequence	Plasma_Membrane
Phatr3_EG02412	MSLDFEDADGAHGEEELEHSNAQRVSWNDRGNLGGTSQDAKHDDPSLLSSSEGTVAQHWRQSPFAVGRTKATWADEQAGCRRFHSQNSAQSHLPNAFRFICTGFLCQRAGRVGNMIVLYTRTEEFTLDNGERATQQRLVCVLGPYWTVLVGVTLPLLIFLSTWTALTRLPEHGLSVIVTWSLATGGLFVSLLNVACRDPGILRRHSEPPSGEENEWRWNDQAFTYRPTHARYDPECAVVVEHFDHTMSQRRSTTGISEKPLAVVVKESMPNKNSEPVMQSSLTLDNDSGAETEPLSVESRYQNERKSLRLKHWRESPFAVGLTEPTWMEERIHHRSFMHIDHDLPDDQTGCLCCSAAVCPLLGAGRVGNMAVLHSSTEWVEEIEEDEETGEKRSRRYTRPSLQCVVGPYWPMLAFVTYPLIIGVSWLAFKNVVLPGTKPLALILTWSSMTIGLIVALACTSCRDPGVLYRNEEPPAQNENNWRWSDQAQTYRPRNAHFDSDTMVVVEEFDHTYVLHFSISLDIFIITGAM	darkgrey	362	-0.431599	0.559135	-0.0706803	Other	chr_1	H3K9_14Ac,H3K4me2		NA	NA						No	Yes	Other	other localisation	No mitochondrial presequence	Plasma_Membrane
Phatr3_EG02413	LRAIYNMMRNVAIMRKSHYCWRKAVTKHPGNAFSRYQGRSKSSDFHENPDDVHHNDSYRVGAWNKFPDGSRFWKKTTDGNFQRPIFVAATRQHVGKTTTSLALCSGLKKRYEKVGFLKPVGQQHVEVKSENRNATIRVDKDICLVKEHFKLDHIDYEHMSPVIVPRGYTKKFVDGEVSLHTQIDDVIDAMEHVSAASDVVLCEGTGHCAVGSIVGLNNAKVASLIGADMVLVANGGLGSAFDELNLNRILCQHYNVRVAGVIINKVIPDKHEQTKHYMRKALMQAWGVPLLGCIPDRPFLGCPALADLENLFQTQLISGEEHRFRHYNTSDINVVTTSLTRFLENLRHKQSRTLYICHVTRDDLIVGFMGEYHRRREQSETPFEAALLVCGRKGKYQLSQEVTDMLRGLKGAPVMTVGLSTHDAMTAIHNYTPKLNIHDTNRFLVGYKVTTEYLRIGCDSLTSPQISQHQRSKMASKDGSKDVGNNLEAKADVEDRRTKEGAAEVVTETSKETTEEKEAFEVNHAETEVSEETIASEAKRTDVEPLADGQRSKRVYVGNLTFSVSWQDLKDHIKSTGLDVTKANVMSGPDGRSKGCGIVEFATVEAAQQAVLTLNDTELKGRQIFVREDREIKSGSGNFQIGAASAGGQRFSSEEHAQNRRVYVGNLSWSVAWQSLKDHMRQAGEVVHAEVIMEYNGRSKGCGIVEYATDEEAQEAIKTLTDTELNGRMIFVREDRETPNQGASYQGTYERTQSTSVYVWNLAPGTSWQDLKDHMRMAGNVDSATVMTNADSLCCGVVVYQRPQEAERAIRELQGTDLNGSAISIREDRKQVNRGAGSGRGAVVGVEGVVYHLTAVDVV	ivory	NA	-0.321331	0.322928	-0.258873	Mitochondria	chr_33	CG,H3K9_14Ac,H3K4me2		NA	RNA recognition motif. (a.k.a. RRM, RBD, or RNP domain);AAA domain						Yes	Yes	Incomplete	Incomplete	Possessing mitochondrial presequence	Mitochondria
Phatr3_EG02414	MARVRKATGPTRKGATETVPEERVEEETPFEAVESPSKDSDNETQPSSMGDDNDSQSEIESYKIDTDIDFKYNPNFFEDKKALESVLRNTMGFGDIHVKSLQNEGLKTANDFLLISMSDINDLCDKLLFATVYRARLRAFATWLRSQPDNINITQEWTIPVMQLEMQMKAQASPFGTSETNKTDKSVSSLVPDPFDGTQKKWLAFRYSFEAWAGASGQSFDACISHDSERYSRSEPTATYNDINDEPDSFKYDWNVKSVRNSNIFFMLKSLTSGGDAWGLIEPYEVSKNGRHAWIALCAFYEGASQVGLTTEEARTTILTSKYTGQSRNFTFTKYVQKHLTGNNILARNKEAYTDSQKTNFFLRGIVDPELMAFKAAAEANLNEWKFERVVTYMRTQAAKLTSKDGKDSRNIRQATGLSKNRNNKNNRRKRSEYQSQGKGNKESGKGNNAPSTQLRKDIWDELSPEIKDAIKAAKRRASTDPRTAKRAKTSSTDNSNASVESYSPDLRSMSTEIFKADDDKDLASGQPEAKDTPLHLELEDTLKKPTYGAGTLFGRSADRVSFNRMVCSSEENKVTPWRMSELRLADATIRRICKNRTRNPTGRSTWGEAAIDTGADTICIGSGYTVLAHTGRYVSLRGFHDSGDTLDRIPVVTAATAYDYDDGTTVILVFHEALNLGPTQSTSLINLNQIRHAGHQTDDIPNKDWEDNEQRYTRHDRQRNARYTATDNADEENFYHGYFSLPDSKEFPVLPANNNVMNPHDVVREIKYATARVSKSSPRDLDVDRDKLRRILGHVPMEVVDRTLEATTQLAERSGKMPLHRRFKTKFEQLRYRRLKSESEADQGLASIIQDIGIPAQIHTDNAKVETLSKWKKITSGHWIKVTVTEPYSPWQNRCEHEFGAVRIQTRLVMETTQCPEQLWDYAITYVVIVRNNTARKALNWQTPLTVMTGDTSDISELLDFEFYEPVQYFDNPEIKFPQAKAKVGRWLGIAINVGQAMCYYVLTDKGTVIAQSTVTPLHKVDSTASLTAFDAMIRDIYQPTDFAHSTKKQAASLRRDEAMKVARKTGEPEDPGVRNRHVLYDLNEGADHDQVEPGLSVDDYYGNDDEKESGSSDLLVGSEVLLTKGGIQHLGKVTKRDKNGQPNGSNETTNYVVEFNDGTEEIHGYNALLDAVYKQVDDDGNEWYTFEDIVDHQRRPRGGRGRTKGWFLRVKWANGEYTWEPLTSLKESNPYPVAKYAADNELMSEKAFSYWAPSVLTKADRWIRAARTRKKKNRYKYGIEVPRNVAHAYELDKQNGNHLWAEAIQKEMGTLQKMETFTILSKGERAPKDYKRIPMWIIFDVKMDFRRKARLVAGGHVTDPPTDDTYSSVSAILEMLKNIPYTLKGGSAPETFLGATIGTYTFKDGTSAWYMSAQQYLTNAIKNIEETLGLKLSTSNRIVTPLIPGYHPEVDTSAFLDDDRANFYMSLIGILLWTSELGQIDITQEVGLMSRFNAKPREGHYNAVLRMFSYLKRHLNSKLVCDPKMREFSQVKFSDPTWKEQYPNAVEELPPAMPKPMGRSVQITVFVDAAHADCHVTRRSTTGILIFINGTPIRWYSKRQNTVEGSTYGSEFVAMRIASEMIIALRYNLRVLGVPLCGPANVFCDNMSVVTSSTIPSSVLKKKHNAISYHKVRECIASGTMRLAHEPTGSNLSDMLTKCLSGPQHKFLISHILF	FALSE	NA	FALSE	FALSE	FALSE	Other	chr_33	CG,H3K27me3,H3K9me2,H3K9me3,H3K4me2	Yes	DNA integration	NA						No	No	Other	other localisation	No mitochondrial presequence	Nucleus
Phatr3_EG02416	MVLWDLPPLGTTNQKSNLHLSRQRYFYGKCIKYLQGRNRTWTAFHDIDELIVVDERVVPDAEEHTAKPGSVVQMLKEVKSMKPVPNGWTKSCVPVPRCRFSATVSNPKDVTLNVPPEINANQLETLRWRYRSLKGRDGMPKSILDVSKVTFQDGSRFGIHRVIPGLCPKHLFDHSFLVINHYLGDWDMYSFRDDSRKGAVKNRLTKGSVANQIWPWIGGFFASAGKDRALQLLKNSGLPTNYSKTYNKTLEWMLDQQTINYFLKEWPRKDLEYVKFLEKRVSTSKPVD	FALSE	NA	FALSE	FALSE	FALSE	Other	bd_14x6	CG	Yes	NA	NA						No	No	Other	other localisation	No mitochondrial presequence	Mitochondria
Phatr3_EG02417	MKPKVRIIDPEEFPSDTDENLEIVPLTPRDSAETTESFHTHATSSYLHFFRSDQLPSARSHRSETPLCPTSEQRHSVLLDEEEDGEYEDLDDISPSPRKYVPTQYMLSEPPRHRTPASCRSLSSVSSACSVESSRLSILSSASHLFGESIVNFDQRDIETGSVASSYVLSPGRTVISPTSRGADRNIIWWREMSDNLITIARGLREDLPHLIESVWPRHHQTRLPLSPRSRNLADINFLTSQHKSKVQALVFPEEEYFDFCLVLKPQETYAFWASLLDFRVEILGQERVDQMNEALESSSTNNTRSNTPSSDRPSTPRSYSDDGSEARDVVDSVIATPPTTGMHRRRANVTGKSQTTPGQSTSGSPMPTPYESATMTRSKMSMVSPGLYSVADSSRVSQGMTRLSMFERAIHNGSSTAFTPESCLRRSSTVALDNALVESATPNTVHRRRWGNHTASQTPNMMSPPIRSLTRGSSTVRRSTTIRSTAFPSSGNGTEITLGVAEKTSPRTVNEIRIEDIPNQVIPRGIAAHTNGMLHFLSALKRGIVVRRHRPGKEAVFSKIVSSDGGDTIQYIFVEKEDGMNAFKEQRVRYNNVSADEVENTQPWSYEQHSLESDTTRPNHDFSVPDYVAAKQYREKMRREEGLRKNVKTLATKVVRSGAAKAADIIAVHPGQHEDPRSSERNLGSTSLRRSNCSFSAPHTFSLVLRTSQSFGRNREMSLDEWEQKWYSGEGNESLFRYVDIEAATKGEYWLLFRGFLLLHRDAAVGRFAEQRAAGIGSHYSRLEVEQREQADLEAHNRLHRDEFHEPVTVGCLEKLIVKWRQLDTTYMEGFTMAGALPPPSDYFLGFKSAGTSIWSRLRQAGLETQRVYSLDPRRVLIKVRCPSDRLMDVAEVLKLKLRSSEGGFAPFREDMMDMFKSTDDLTETPHIDNVHSFHFRSSIRQSIIDFIISSRIRDSGAELGQTTDVGKMIQSRVPLHMRAKVNSIYQTWTHFWKEENWTGRDGCSLSHESFSDTSKGVEHDRFSFVSKSTCDTESGDSSEAAVPHLFVRIFKGCFYQPLDSIEQYFGEKVAFYFAWLQHTAGHLVWLSIFGFIMFLLQVGSGSWDHPLRPFYSVMVMIWTFTVLINWKKRANYLAYRWGTLDYKEQETTRPEFKGDYMRDEVTGEWVVTYPKWKRWVKYSISFPLTLLFTAGSLVLILWVHANRDLTLARYLDQKANPGSEKFQFNFAISAIGKEAAITDVQLSREHILDPTFWFITIGMPALLGLCQPLLNLLLMKLSLMLNDFENYRTESEYRTYLIIKVISFRFVCYFAHLYYYAFVSVGSTQAIENGILRVGTGVFVYTTVAHWWQIFLQIYFPILIRKLRMYYRDKRLCEELRDLELDEEEVREMASRGLRVNLKERQVRLVNKRLLVEQAQDDIWLEVMLPEHNSFPEYIQAVVLFTAVLPITPLIVLFNYLVSMRLDAFKVCKGRRRPLAEKTGGIGIWEHVLHIVAVISVLTNCWMMGFTNALFVKIGESIGEVGLFAIIVVWEHVMLLIKYVMETSISPLPKIVKDAIKREQFELDQQRNTSMRLRQGRRSQHDRESVGEDRTQGVWRNVPSIGRASALHPIHSEDQESVRSVSRALSRAPTLDLGESSIEQSMIDSVRTPKVGKSDVEQGLEKTLFSA	darkgrey	NA	-0.224831	0.317111	0.0811644	Other	chr_21	H3K9me2,H3K4me2		NA	Calcium-activated chloride channel		K19502				No	Yes	Other	other localisation	No mitochondrial presequence	Plasma_Membrane
Phatr3_EG02418	MSGNTCAQIYVNDLDWTRAYAMKSKGKAHETLDLLFHREGVPAEIISDGAKELVQGEFRRKVRAAGSHARQIEPYSPWLNRAETAIRALKRMTNMAMKKSSAPLYLWDYCLELQSMIRSSIAHNIYALNDDVPNTAVSGDTTDISHLCEFAWYDWIWYLDPVDFPIDKRNLGRWLGPAHDIGDVMCARILVRSGQVVSRTSYSPLSTADLNSTEVQLDKSAFDATLSYNNCDDAIAPVFPQEVNVFCTYSDDSTGDEPPMPQADELDHEAFDEYLDAQVVLPYKDVATTGTVIARKKDRDANLVGKSHPNPVLDTRVMEVQFPDGNVQEFAANVIAEHLYSQVDDEGRRFRIVDEIIDHKMDGSAVAPDDMYYKHGVKRIRRTTKGWVLLLQWKDGSTTWFPLKDLKESNPIEVAEYAVANKLLHEPAFAWWVPDVLQKHAIKKEMTNVMPAFKILDQDASKPVAHTWIPCHMIFDIKMDFICKARFVAGGHVTDPPSLITYASVVSRDSVRIALLNASLNSLDKFGADAQNAYLNAPVRAKLSGAAWRAHLAATMEELHFISCLADPDVWLRPAQKHDGTNYYEYVLIYTDDFLCISTDPKKILDSIGMHFKLKPESTKTPEAVANVEKDLDEVGKRLSTKITSPMSSNYRPELDVSPVLDAECANYFQSQIGVLRWAVEIGRIDIMCEVSMLSSFLAMPREGHLAAVFHIFGYLKSHHKSRLVFDDSYPVIDNSFNDDADWTDFYGDVKEPIPPNAPEPRGKVVEIIAFVDADHAGDRVTRRSRTGVLIYINRSPIMWFSKRQNSVETSTFGSEFVALKIATEMIQGLRCKLRMMGIPIDGPAKVLCDNMSVVYNTTAPESVLKKKSNAIAYHFVRENVAMKVIKIAYEPSESNLADILTKVQTGPVRQAIIRSILW	FALSE	NA	FALSE	FALSE	FALSE	Other	bd_24x34	CG,CHH	Yes	NA	NA						No	No	Other	other localisation	No mitochondrial presequence	Cytoplasm
Phatr3_EG02419	MAAALAQVRNALQAIGIVDVEQRDAITDSITSMDVFEIATDDFIKDMCKNIRRPGGTLPNPNAEQPGAPAIIPRNGVAISPTAEERLVLLAYYVRHLKRTSRPYPAQFNAARIFLMIEIKKREKEDKELAKDLVAPGQIEDLKKIRDAFENIAEYLLQIRGTTGVPLAYVICEDKEVPEGPDNDYQDAFEEMIAQCPHEEESYAADNAQVWSITRVCTHGDLESKFYNGECRNFTFESFAEIHQQAHTDLEEFGEPLTEAAKVRKFLKRIQAFFLNSAIATVCANPSLKNDFEATVNFLSEFIEEQNQAQLRNISSG	FALSE	NA	FALSE	FALSE	FALSE	Other	bd_24x34	CG	Yes	NA	NA						No	No	Other	other localisation	No mitochondrial presequence
Phatr3_EG02420	MPTFSTFLEAPDNTLLTHHQCPIVPINAFVEASVNAFVDSFVNKTVNAFVDAPIVIGSICGLILVIYRSRPISFAISSITTDEPEIVKRYGNSNRASGGVLDDLSDGNDKGYDDGVAHSLLDGAPEGEALGLSKDDVDNEVEGSLEGIQRGDTGGVS	FALSE	NA	FALSE	FALSE	FALSE	Other	bd_29x34	NoMark	Yes	NA	NA						No	No	Other	other localisation	No mitochondrial presequence
Phatr3_EG02421	MVNFHSTRIPYGVAAFLCLHQITGAFQVSYGNRRWTRQSTVVPNSPERRVTLRVPYSRSTVQRLPTPLLQTYSDDVLYDEDGDEEPPFQATTDLVVKETSLVLKRVSWFSWWSQIILTTVSAVILSFSRSVVGRNATVGPVPSFLLSGAGVLISACSIIWTWGNGARLSRRLLRRPTTRSQAADMFRRAVRVGVTLNLIGLLVTLLAAEEIVGALAIKVLTNRNFGPQAALLGSVEGQLQPLDILVVQANTNTLLSHFCSLVSLLYLSDKIRQLGLPPSTAEVPRQRKP	orangered4	168	0.356215	-0.426731	0.446269	Chloroplast	chr_21	H3K9me2,H3K4me2		NA	Protein of unknown function (DUF3611)						No	No	Chloroplast	other localisation	No mitochondrial presequence
Phatr3_EG02422	MGKDKGEKKDTFVYVHDKEFAWVPATLIETKGDKAVVSIPKYANEQAIVSDGGRSGKGVEERTVNLKDYPHKVLPLQNVDGKGNLHQYADMVHLPYLHEAGILYNLKNRHMNGNPYTRTGDIVIAVNPFKWFNDLYTEQKRVFYSNRLVWNDTDKDAREGMDPHVYEVSSLSYKGLAFGGNDQSILVSGESGAGKTETVKICMNHMASVQKGPGKAGDSGLDPVVQRVVDSNPLLEAFGNAKTRRNDNSSRFGKYLQLQFDNSEAGLMNFGNKTESKCKLAGSTCEVYLLEKSRIVAHDPEERTYHVFYQLLAAPDSEKARFWTKLKGCNNKSFKYVGHTDTTKIEGQSDGEHFANTVKTLDLINIRGDKLVAMMRAICAVLQLGNLGFNAKNGDADKSAVATIEELRDLAELMGVEEKDLTLAFTERTMKTKTEEYKVPLNAVAAKDACDALAKEIYGKLFLWLVSEINTATCAEDNYKNGSMSNFGIIGLLDIFGFESFVVNRFEQLCINYANEKLQQKFTEDIFRSVQTEYEAEGIELAEIWYDDNTDVLDLIEGRTGLLALLNEECVRPQGSDQAFVQKALQVNNASQCLIVNKMDRMSFGIHHYAGKVMYDADQFVSSNQDTLPTDLSDLCSMSTNFVIANEMAKVEAANMTRGTPRRQKSNLVAPTAWGKYKTQLLSLMTNLRKTESRYIRCIKPNMKKVPVLMEHIPTVEQLRCAGVVAAVTLSRSAFPNRLDNSVVRYRFSNMWDSKVFPSKRNSSMTPDESLRADIEAIMSCALKSKEEVDEKGRVKKAFVVGKTRTYFRAGALEFLESNRLENGLDAPAMTLQKYARGFLVRKNWMKNIEAAREEERKRKEEADRVSREKKERKEAAKRKKQAEEARRMREEKEAKERADREVREKKAAAERKRRERAENEAREREEADFQEQLDKLKSKIRGMESSLEAKRKDNDKKISKAEKEVDEIEAEKNELDAKHKKMMEEAAKIPKKDIAANKKKIEESDKIVNYLRKENKKVRDQTEKMKDDLQELKEQNNRLIEANASAGASLDSLEKQKKNLSTHNEKLEENLKKYKAQNAQLKSDLANRNAYYKAETKIRSEYETTMEKIVEILEERCNDTKLIEDVNAAHHQCEVIASHRAGDGSPGLASSDVSDF	greenyellow	NA	-0.422519	0.358892	0.2118	Other	bd_32x35	NoMark	Yes	metabolic process	Myosin head (motor domain)						No	Yes	Other	other localisation	No mitochondrial presequence	Nucleus
Phatr3_EG02423	MPPTTAPLEDIQRATFATLTFTTQKNGVRGEVIGHARSGHPDACPVLATVRRILYLRNNGALPTAALCSVRRQGRWTTITSHLITETIRLSATLIGPTLGFLPADVSARSARAGGAMALLCGRVDTSIIQLVGRWRSDVMLRYLHLQAFPLMKHFARTMLTAGSFQLVPGQNVPPSVAPLLAEVPNTLP	grey	NA	0.226916	-0.2487	0.12822	Other	bd_4x5	NoMark	Yes	DNA integration	NA						No	No	Other	other localisation	No mitochondrial presequence	Cytoplasm
Phatr3_EG02424	MLVMMTLAHRGLSNIHPSVGHLPHPAAPLLHHLGQHGAPVVLATPLWTPDQLDHALTHGSHGSAAAHLDFLRHEMLDMVQKGFWVVLPYDQVRHLPRLRLSPIGVVPQRDRRPRTIVDYTFHGINQETHQLAPRDAMQFGWALPRLLHALCFANPIHGPVYMSKVDIADGFYRVWVAPRDVPTLGVAFPSLPGEVPLVAFPLSLPMGWTESPPYFCAFTETVADLANGLLTTNTPVTFPSLHRLVSVASTRPPPPADGRRVYYEGNATPLYSRGPTISAPTCAMEPHPERDATLPHPMGPPTHDPTLAMEPHYTFPWSNAAPTDAPPPRGPSLMPGPLAYTDVFVDDAIQLAQGTPPQLSFVRHCLLQSLDKVFRPLDDSDPITRQEPASVKKMLKGDACWATLKTVLGWQVDSLRGTIELPQHRLERLHQLFDSCRGRTRLSLKKWYQLLGELRSMTLAIPGGTGMFTQLQLALRHSDSTRVKLTAAVHDQLADFERLACDLGNRPTRIAEIVPSAPTYVGACDAARTGMGGVWFGPGLQPILWRHPFPSHIQAQLVSSDNLAGTITNSNLELAGILCHNDVLVHATDCSELTIATLCDNMPAVAWTHRASISSDSAAGYLLRLSALHRRHFRYLTCPLASIPASACHDFCRDLRLAETAASSGVVPSRVSSTRSDWAVWTAFCTSIGQSSLLTGVTDKPRVLQVFAHRIRTGQLARSGLPVRSRTVEDYLRSVGQGFASVGAPDPRKQPRTQLTDFRIYRQLRSYTRTDPSPSRVKPLPVQLLHHVRQQAVVSGNATDLAVSDLAYLAFFWLLRPGEYCTSSDTQPFRLCDVQLFIGDTRMPPTTAPLEDIQRATFATLTFTTQKNGVRGEVIGHARSGHPDACPVLATVRRILYLRNNGALPTAALCSVRRQGRWTTITSHLITETIRLSATLIGPTLGFLPADVSARSARAGGAMA	brown	NA	0.241898	-0.330581	-0.0530642	Other	bd_4x5	NoMark	Yes	NA	NA						Yes	Yes	Other	other localisation	No mitochondrial presequence	Cytoplasm
Phatr3_EG02425	MVSVKTISNLSAELSAEVNLGDAKHAVELCEALFLGCAPLHVRLRISSPQPLVGFVPYDSDAVYRHFAGSIINDVRVWDGSSPDASNTCVTVVISYTDRGPSVVLRLVGGHVGVFDDSSSNWLKYRPGVSLFNRRSYALNPSAETNHILNLLSLAGELTKFKGVRCDVELTMATLKESVNRWGGYVATESVVKGMAIYLRRFSIVHGSIREAIRLSRTLTVTNRRELTRLYSRMQRQEKLPGAPYVSELPRPLKLYPELSVDEALNAAMGRVTLAQSYETMARDALWVVSLTAPTTSNLCPYFVVDGPDNSIHVAGISDLGPSGVRRSFAVDQGSLIIFRPSFSTTIYVIDTEPELWEPVRKPSYLYGEHSTYSADACLCALHVAAPYIRRKALIHIVDSIRADVLKGEGGLWTSPQNATLLPGGVPGRVRDVLGVEDGSVERDVVSMLGRVGFIKSSSAYPMCYLHALGIDVSSGLLRSAAHVDLVGVKLFGSPGDRRGNECKGGGIRKLIGLGFRTRFAHDRGRNSKGGGGAEKAALAGELGIHVVRVSGNDESVGAAIRFTKVGTSVGHLTGGDVAVSTRGLSSTLPPGTMVGKRSRDAGERRKRIPESGERGRKVSNPRPGLLPRAECGGIGLGRLTRRMERGLADGTRALPNWVLRVVTRGGRTYVYTDGVNRRNGRCLDYLAVSHIPRDLLGVVVREPHSEEGMVLTQKLAPDDKGRKQVLPSVIEGRWGPAVYAIGHDNHCQTKDDAGGLPHRTTPPPNGETFAVSLP	brown	NA	0.229415	-0.329716	-0.193885	Other	bd_4x5	NoMark		NA	NA						No	Yes	Other	other localisation	No mitochondrial presequence	Nucleus
Phatr3_EG02426	MMNLMWEYGSKILNVVMPPHKLSIHKALVARQFRQWNPNFFEYFSYTNGCWEPNHQGELARRLQSRNEHALEKKQAEKNTPSSSTTPLASSTPTASPRIRPSNGTHPPPAPSTVAGGSDTFPMPSGDAQAEK	FALSE	NA	FALSE	FALSE	FALSE	Other	bd_53x36	CG	Yes	NA	NA						No	No	Other	other localisation	No mitochondrial presequence	Mitochondria
Phatr3_EG02427	MSETNEEMNARHRKELKALEGEKRAETKKTKSTAGKKAKAAIATLEAEYESKLKCMKERHGKELSDETPEFINTDYAANIEKTGGEGPCEPVIDTEEVERQRKVEKARLKREKQRQKELRREQEISKETANAGPLPREVENKIILQQLAPLNMIIAEVKADGHCLYRAVAAQCQSDYLTIRKMCSETLKAHEDDFAPFCEYTDTVPDFQTYVERVRSSADWGGHLELRAISMALKRPVWIFSSTSPHPLVIEEQSSDVDPIRLSYHLKYYALGEHYNQVINCTRPRPF	green	NA	-0.261969	0.407247	0.00140629	Other	chr_20	H3K9_14Ac,H3K4me2		NA	OTU-like cysteine protease	K18342	K18342	K18342	7.00E-63	OTU domain-containing protein 6 [EC:3.4.19.12]	Yes	No	Other	other localisation	No mitochondrial presequence	Nucleus
Phatr3_EG02428	MKYLEDESLSALTAALSDAVLGQQRQRVIHGRVEAFTMKRAGNDKKLAQTLGNRYVAELQLQEDEWASRVDFQKRKTTSNIPRNVQSHLRNKSGSLTSFDGKTETTPRKRSQSTGTISDEMVRPFKQPRRSRASSFDISTPSKRSNMPKQKIGLGDFTEQATRRLMTDLILTMNMTFPDYDFSTIKPTDFCKVETKATMQQVNERLSEVADHESSLLSTLWTAVDKVIDLKDADVYSYQPEESDVSFLRQSLVSPDSLSIEEHVDDDESSTLLWSFNFFFVNKALRRLVFFSCIETMRRPQKEREGDEQEDYVTFSTGENTDVDFDLDPSATAGGIPISTV	cyan	NA	0.22849	-0.357985	-0.216224	Other	chr_20	H3K9_14Ac,H3K4me2		negative regulation of transcription from RNA polymerase III promoter	Maf1 regulator						No	No	Other	other localisation	No mitochondrial presequence	Nucleus
Phatr3_EG02429	MPPTCAQTIYPVAVIASVTKQMNAALTTLKDEIPSTMQLQPSMIEVSFRPKIEEAPIAISSDTSWKEVTVQEGDVLRGEEMIRRHTGAVGTIIFVALTLSVLVALYPDYFIGYEIVGVIKEVGVDDAGLVEFQHEYFRFPLYRDRSYAFYRALGDRKVGLAILWNPLSLVSLMCDAYQRLRAKEIGGTTKGEGLVQGGILVFRGTEPRAMYQEQTGSDVPAVDIVSALQAIRKEA	darkgreen	NA	0.267906	-0.315422	0.139245	Other	chr_20	H3K9_14Ac,H3K4me2		NA	AhpC/TSA antioxidant enzyme						Yes	Yes	Other	other localisation	No mitochondrial presequence	Secreted
Phatr3_EG02430	MARREQFWKSAAATKGDDTSCQSVTATEHDSSSDVVQGLLPPPTRQDWIRPPRRSTSTPSSAHRVTFRSRHVGRVVSPVHDLFLNDILQYLLPTHVKTLRIKFLIVLVALLSVTAFCATRLSLTTAKIGTALSFSSTLSRVSPPEASFLHVLGLLWSLEMVVAWIWYQRRVVWLCFAPASTFILPSSEPLSTHAWWMDPTRPSCQRLPLHVPLRLMEDEAQARAAACRPEMVAWCPSEKETSTRPYTHNVWNLDDMAWHFRLLDTAQQGLAVPFSSYSFDPEELGELWKPMKVPSNWMMQGYDKPIYTNMKYPWPCQPPLVPHENPTGVYRLFFDLPDAIHGGNDDEDDTHWKNVLLNDYSLLLHGVESCCQVVLNGAIVGFSKDSRLPCEFDVTPYLKDAGNELYIVVIRWSDGSYVEDQDHWWMAGIHRSVEIIRRKPKADIIDYQIQADASGHLDVHVECRPKSGQEVSRSIVLRLYDDEQTSDDGNIRYGSCLLETKPLSVDMYGSFNFATTLQNAKLWSAEIPNLYTLTITLSVEGQVGQVESARIGFRTVDISNGQVHVNGKAITICGMNRHEHDPDHGKVVSLDRMKQDIVTLKYVSCRKLLFHLFCD	brown	492	-0.15959	-0.117843	-0.0929711	Other	chr_10	H3K9_14Ac,H3K4me2		carbohydrate metabolic process	Glycosyl hydrolases family 2;Glycosyl hydrolases family 2, TIM barrel domain;Glycosyl hydrolases family 2, sugar binding domain	K01190	K01190				No	Yes	Other	other localisation	No mitochondrial presequence
Phatr3_EG02431	MSGNPEPGSDPFASTTEALDRARDRQSTTRYAESVQVVPSNSMEDDNIEVLHLDSESDKLGSLRKSARRSHRNKPKDSSHLPSGSNHTTSSTLSSTQQQLYDKDGSIYDALPPEYRHNPQATEPILHYLPKLVETAELLSLRDLLQAAEQDVRLHRARVKASLEKDTRLVRTYQLATDPSYQARQARLKQREKGLRDLRTNADAIWQALDETAQTQGLTQAERTDLQLQRWQRALEWFVACQPENVSWQDLLEKLLAGVSEDQDVSVILGQAADMCRDLVQESHQAVLDAKEQTGELEASYVVKLEAHQLFARTCLEQVQQIQESFQTSGKAALQIGHQLEHAEWKRSQCEAASILIRRWWILENLAEQEASTGIPIAVEEEVGGQVRSATCKMDPLFTEPENSLEASKALKALRAVLRTRGSGTATGSAIDTATTRSGDNPIRTRRFDLTSSLISRTSEALEQRLLNGFSKVYTAGGTYDFSSKPRPGAIDWRELRGLAQALLLFDSGRSLHKRYVDMVVTYRFPELFIVQSRGFPKRNSDSRSDAFDVDSTRTELSNLFHQVRDVCTAEFELIAHVFGSENARTDLLEGSEEMPLVVARALLQRVVSDPKNGLQARINELLANIDRVGDFDVGAKKLDTFVVVHEKAANLFSLLRDAADHMVPKNKNNIKNRIAVAVGDASTETAVDSLKGFLTSQELALTNTHRQGYINLELRLLHHDCCSSLDQAGCTLVKAPVTEPNTTLAEKGILEEYRAPVLPLHKDSLRQSGYTGILSGPLKQSILRQPLIHAADSLARARLMFGTTKRGGETTARVILGIYTQMCSFYGDCFLYPIMESLREMLPSNPPAQAPQLPFDEEADAPDLGVSRAFWVALERVHSAAKSFDRELWAENRPDSQRVWDILTMCGDEGALAIAKNMRMHLYAELERRGEMAIVRALDTLSTHVQWLLVSGGESMMATGGTRIFNQLTGQSGGPYAIPSGSSLDTPNSPAVKSLTYCLRVQFVHVQAALSASSLANFWTALSMRVYDILVARLLQHYQVSTVGAVILSRDVEALRSVAMLAGTDHSHWDTLRELLTLYMTPPDAIKTMLAGADGDAAKGLFAKAGRDRCLVFLSRRNDYRFKTAAGPKKSSWVTDLLTELNVTDPSDGVINIGSFAAERKK	darkmagenta	NA	-0.263917	0.282402	-0.224935	Other	chr_20	H3K9_14Ac,H3K4me2		exocytosis	Exocyst complex component Sec1NA						No	No	Other	other localisation	No mitochondrial presequence	Nucleus
Phatr3_EG02432	MARDLVRQLDSSRPICYESGGALAEGTGRTELTDVICTMYPVVPRTLELATRADEDRPVILCEYSHAMGNSNGNLHLYWEKFWDPDLPRLQGGFIWDMIDQGLRVKDESAGDGYFFAYGGDFGDTVNDLQFCINGMFTPDREPHPAVAEIKFLMQPVELKPSENYRGNEGQLLVHVAGNSNAEIVLNVKNRYSFSNLSHLVWSWHLVSNRSVDPIRSGCFVLQLNGDTITAVVVLDDVLSRVMLLERRGAVAENSYFLNIRGSLQNKTSWAKSSHVVVAQQLPVAFRFAQPKSTLAQEEQIMQSNESLRMVEDVKSISVYRSSLGDSIPFAIIDKESASLASYAPNGTNLFEIGALQQNFTRAATDNDRGGMELTLNFLQLFGFLQDLYGSICGYEDFSYHSHWKMVGLDQKSPPEVACIRTQLKESQNGDEAIVVAFCTVGQDRVKPLFTLTVSYHFYLDGRVKISNDVFPSKAIRKATSLPRVGLSIKLKKCLTEVKYFGRGPGENYPDRKSGSEMGVYTTSPAEMGYSKYIVPGENGSRTDCEWVSFRSAEGDGLCVLSDRARRCGSSFSCSALLYDAAELHTATHTLPARRDGEHIVHVNIDHKIMGLGGDTSWFPGVYPEYLVSSKDAYKYSVVLVPLEKEDDVALKVYGIPR	cyan	333	-0.22793	0.193257	-0.142923	Other	chr_10	NoMark		carbohydrate metabolic process	Glycosyl hydrolases family 2, TIM barrel domain;Beta galactosidase small chain	K01190	K01190				No	Yes	Other	other localisation	No mitochondrial presequence
Phatr3_EG02433	MAEETLTLHLTITADQGAPRVPLKIPKVIIVTELRNKVSETTKIPKSSLKLIFRGRLIADDDSKNAVSEFKLEEGSVLHCMGRPINLAKTAPKTTGIDTESSMPVVAGGRPPVPSVATARPSMEAPPAARVPTDPLTDSLQTLRLSASLNDYEMAVTTLGKILSNIVNNPMEDKYRRVKKQNPSFQRRLGGRSGGDAALKACGFSMTVENGEEVYIMQADADAWPKLTAAKTTVEAAVRDAKTATNQAAALPAPETGITPGLLPSEIPGMGSPGMRTAVQNLMSNPAALQDMLQNPMLQSMMRSDPRFANNPMMQQAMEQLATNPDMANQLSQMLNDPTMQRQLEAMMQQQGNAASGAGFGLQGSQSGQQAGAHSQLSQGPVNAHPNDEEMTEEDMIAEAIRRSLQE	darkgrey	NA	-0.255453	0.245224	0.127344	Other	chr_1	CG,H3K4me2		NA	Ubiquitin family;PUB domain		K04523				Yes	No	Other	other localisation	No mitochondrial presequence
Phatr3_EG02434	MSIKTLWRGLRPGLRYIEPSSSLCSTAFFSTNATDETFWHVKRTPIIAYPQSATKKVPSHIVRPPYADSGILPVSRYGDDIVLHDKVSLKRMTDAARLARSVLDLACSLAKPGVTTDEIDTAVHEAIVEANAYPSPLNYCWFPKSLCSSVNEFGDIVSFDVSCFLNGVHGDNCATVIVGDSQEKDEGGGVDWRGVPYRMQFDKKDDESHFLDARRLVQAARESLYAGIETCKPGSCLSSVGSAIQDVAESYGLSSVEKYRGHGIADEFHIAPYVKHYRNTDKVVLKPGMIFTIEPMLTNGASTCYEWDDDWTVATADGSLAAQFEHTIHITENGVEILTLPE	ivory	163	-0.0038533	-0.311937	0.242035	Mitochondria	chr_1	H3K4me2		proteolysis	Metallopeptidase family M24	K01265	K01265	K01265	9.10E-94	methionyl aminopeptidase [EC:3.4.11.18]	No	No	Other	other localisation	Possessing mitochondrial presequence	Mitochondria
Phatr3_EG02435	MMPGTQNVPNVPCEVGKTDPCEMISSRVDASNGVFPTNPLSEESEESLRIDGNSTLGEPMPPSNADSNVEDDDDLEYDSDHGLTTGNSILKWEENFHKLAAFKEKHGHCLVPNRYPEDPQLGSWVSTQRRQYKIMRSSNTDSTAMTEERAKRLEGIDFQWSTKDPRHVPWDARYEELVAFVKKYGHSQVPIGWEKNIKLSNWVSTQRQEYKLLKKGRSSRLTDNRIDQLNKVSFVWEAQRGGPRRKRKASVSVPEKPNPVAGVGPVSNFAATRGGLAQAPMGNGGSLANMMVNSQRVAFAQPGFNNSNPVDLAAWSMAQMVGLQRLTEIQNAMFNPWQALAFGGFQFNQRQLNAAMSPANTTRGLASMFPIASPMPSASGGGGSGGATQFSAFPMSSTVSAWPLQASVISPAVPPPSATTTLPINPSPADQQQQTDFVMEKGTALSARTAVAAPTNHPPSSATTLLSDPSAAELRRQVDILLAQGGVLNDRTTTLAEQQ	cyan	364	0.0954131	-0.180973	-0.0936601	Other	chr_1	H3K9_14Ac,H3K4me2		NA	Helicase associated domain						No	Yes	Other	other localisation	No mitochondrial presequence	Nucleus
Phatr3_EG02436	MSNGKPKTPTAALNDQAAEESEGPSTNSENETLTAFDVLGNGATNSESDGRNDRSAESKALKTEQKWEEHFKKLVAFKKRFGHCLVPNRYNDDFHLGSWVSTQRRYYKILLSGTSASTPMTAERAKRLTQLGFSWATKDPRHVPWDDRYQELVVFVREYGHTQVPIGWQKNTKLANWVSTQRQEFKLLHKGRSSRLTQDRIDKLNAIDFVWEAQRGGPRRGPKACTVGKVSEKANPVPGVGPRSNALISLSTKLEAESRGCTTQTMKLCDVGVGIQQVPYLGRGESRPAPAQPVVLGTLSVAQLLELQQAVEVAQRPWQVLAHGGFHQGQLPQPLLSSQTVSAQFGFQPIPKPYESQLMPNEPRNLQLPRTSSSNFPISALTQLHQSSSGMSLPPNIVNTSQVADQVLIQRLLLDQQQSEYSYHSDQ	skyblue	NA	-0.083636	-0.159778	-0.22534	Other	chr_1	CG,H3K27me3,H3K9me2,H3K9me3,H3K4me2	Yes	NA	Helicase associated domain						Yes	Yes	Other	other localisation	No mitochondrial presequence	Nucleus
Phatr3_EG02437	MSKVHNLNATQSTKPIKATTNILLHGDGEIPGVCFVDYRDESQLDDVMSLVGRDLSEPYSIFTYRYFLHRFPELCILAVSEDAPDEPIGCVVGKVDDEERLYVAGGASDTTSTSKVGYLGMLAVGQSYRRRGIGKELVRKILQRMKDMGCDSVILETEVTNRTAQQLYQDCFGFVREELLVRYYLNWNDAYRLRLWFV	steelblue	209	-0.0870033	-0.0436022	-0.0243798	Other	chr_1	H3K9_14Ac,H3K4me2		metabolic process	Acetyltransferase (GNAT) family	K00670	K00670	K00670	1.20E-67	N-alpha-acetyltransferase 30 [EC:2.3.1.256]	Yes	No	Other	other localisation	No mitochondrial presequence
Phatr3_EG02438	MSVGHDNGEVFCEPSGAAQQFHHYPHRQRRHSEREGAGTTGELPLGGDPLQDCNSHLHAANRRRVTASSPLSKHCPSPKASFEAMLATTTSSIRSGKNGAAKKNTGLSKGRKNTKGVLAHHMAGTYPMQRTTHRFAQLQQKRTDSDGMTSNEPRDAFKKAWMKMDSASFSNGSPSSPSSRTSDDDIEGWNGSYSGSGTEGGYAASASSNETLSGAERSCSSDLSAEALKLRHINTSCNPDASEHGRKQESTFSTSSDIADFSSGGSEFESVDESIPDAVSDSASNALSSNGSRFFDKREDEFKATKRNHPRRQASIPRNHLSLSQLAMQNSNKVSNQTNLTVKPSACHEINGKAPILALGGDVMAHVLAFLEPPKILEVITAPLSKDWLNAFSHQSELWRVLCLQEPLKARIENEPDSDDESFTGSFSSITGSQHRLTFGKFRLLYTAFVRCMKYLARIKDDASNGRPLSVVDYGVADGMGSHDIGSNQNLRQFLARSRGNEQADTPHSGSRHHAFATITQSIGVSDNGSATKSKRKHKEEEECMAVKKMRRFASGPSALTQRLLGPPSTGTPGNTELPWSCAIFSIVNWMLAFSDVEGIQTMCLRDLPSLLEDEQQRITAQRAGLTDVVLRAMVTFPDSSPLHTAAFHTIVLLARPLGGREGMLFHTSMVNSSGIFSASSVASRNGKSGIAVMLDSMKRFQQDEVLQAMSCWSLVNIALAPAQKEVLVNLGGIEVTSRAMCAHPHSAEVQFRALFALINLVIPSRDQGEPLRGEVITEKEMLDESVDQIIHLVLLAMKNFCASEAIVNRACLVLHNVSLTREYHETLLCCPNCYQMLEWCLANYPTDQVLQQSASGTLHRLQLTLNSDEILRTRFATTLQAQQQMSLENVHREAIVAHEQHAQSRTI	skyblue	86	-0.121111	0.0285161	-0.323059	Other	chr_1	H3K4me2		NA	NA						No	No	Other	other localisation	No mitochondrial presequence	Nucleus
Phatr3_EG02439	MGLLAELDRLVESDYRVEINALEADKKLAEIALVTGLSVRDLNIKNGKPVFRPPTSKLEVLASWKKLMAVLKKHEVFLEYLKSLREAFVQFSAIQSLEFRHLKTLISLLSHTAENSQRDNSTECRFVTLLEVLLSYGNGWQPSEQITRFWVRLMQRIPADVPKVNFRRKAYRVLVSLSWVPSSKGLLGACSFEDNRQILDSEKAPAAVRGHLKRIRNTPLPRYDCVNQLLDRLKDETDVCVAIRSELEGTGKTTLAALVASHPSILRVFRVLWLPMDQRDVTYTAYAKLLSNLCDQLGVAPSWPEYVTRFEEPALRQLREKEYMEEARAQMSEILLNVDENILLILDDVQNASQIKNFRFNDRQSIIVTTPDPNLAGVDWTVELDPMSEEEAIELFLAEADLPPAHILGCTDEMKAIVRKCNCHPLTVRTTARWYHLKQVTAGLPKAMEELVIDVNRISMLTSVAASKYVGNYQILFGILSQMLSPARNDGQGSSSLFILCLAAMVVVFPDRVPLDSVLLLWNQLMQNKPQAVAELGLEGEPLPIEIQKHAWLIAEGLTHLGIVSVIDYQNTAWVEAHHNLYSRLAVHLAEEMNFGVSEAFEDIAEEWNRAFVTSYFVHRIQSGDPTDDDSMAYAIDKLPDHMFRAKLFTVGETILVDENFFHARIDALGWDEAIEIHVKDCVRLQRAIEADDETGSAVIIASPVFARLSALVEATAMGDQSPNNSTIIDVSSALFQVAFALAETGFFEEALMQFDRAQRLLPHSQPLCASILYGASWTLLASGEIEQASKKIKACRKAMNDCPGIHVLFTETLQLMADIWVADCEYKPALECLDELIEVLMGSLPRSRIELGTALYKKGRLLFSMGDLELARATLHDSLNWKVEIGEFSKNRAAAYSTLGDLLMETRQLTVAKEMFENAIVTFDALETSSDSLDRLLVTGKLRFLQGNTQGGLKFLKDAHKSIQKLPILLMDQSAYYLRSIARVYQDSGETAEAIGILYESLSLTDSRPLSIERSAALFDLGNCSLDQEKTSEGLTYLEESLKIRVLKLGECVQVLDTLKLIGSVYMSLDDYDQSLKIFRKVHEVCERIAGSEIERIAGALYSIGEVYDCLGLFDLAMDNFTECKLVLERGREKDHPDIAKALHRLGDLVASQNNLDKAEDYFSEALRIRRMNFDDVLLAESQYSMGVILRKLGRLEESEGFLVDALETRNKLECNRETGQTLLEIGNLYRLQGEPANAVSLYEKGKEVLGNESDLLGSVYLASGHAMVSLERDEEALLCYLKAREIRLGAYGKDSAKYGNACRSLGYINYLLRNVDEAIVCLNEFVRIYEACAEDEREDSSENFDYALGIVLLGDLNIARGKPDQARKLWIVAKEIYEEDEGLTTQLPALVDMVQRRLKGKELTPSSPGKGLLSRFHGAVRLSEESTLKSTLELDPKEVGILRNIAFIDD	darkgreen	332	-0.261868	0.360258	-0.077858	Other	chr_1	H3K9me2,H3K9_14Ac,H3K4me2		NA	NB-ARC domain;Tetratricopeptide repeat;Tetratricopeptide repeat						No	No	Other	other localisation	No mitochondrial presequence	Plasma_Membrane
Phatr3_EG02440	MPKKTNNATVSILGNSGALNSAFNMLAFGKKAFCHVPFYATASPKSVMSAAKGIQNGNVRTLVIRSSRVSPYRVRNQAGGAYSPFMRAKMRARRAQDQKPSLEMALAMPLSAQEMDNSSLATLGAMGNHAAREEILKRHIMSVDKISYDRACETFQEIENKNRQGMIFLSLPYQIGIAMGVTAAFASIPLVFDLPTAEWFNEHFVTTDVPEPKDLETMLEVGSWTWNWMEPPLGQISFFLLCLQYSRAQLDNLGIKPYTSKIKRMRGERLATAFPQYDPRILIGYSESAKVFLA	FALSE	401	FALSE	FALSE	FALSE	Other	chr_1	H3K9_14Ac,H3K4me2		NA	NA						No	No	Other	other localisation	No mitochondrial presequence	Mitochondria
Phatr3_EG02441	MVNSSNTDYLNHITSLNSSVAPSPPSSHTSAIADTGCTGHYITVNCPHTHKLPARPSLAVRVPNGAVLRSSHIATLALPGFSPSACQAHIFPGLTSHPLISIGQLCDDGCTATFSATRLEIHRDTTLLLSGTRAPTTGLWHLDLTPAKPPATAHALVPNTPLADRIAFVHASLFSPAISTWCQALDSGHLATFPELSSRQVRKYPPRSPAMVKGHLDQQRANLRSTKLPPVGSPITTAPPAAAVPDLDPPDAHPVTRTHHVFAAHQRVTGQIYTDQPGRFLTPSSSGHNDMLVLYDYDSNAIHVELMKNKSGPEILAAYKRAHALFTQRGLRPQLQRLDNEASAALQSFMTSEHVDFQLAPPHLHRRNAAERAIRTFKNHFIAGLCTTNPDFPLHLWDRLLPQALITLNLLRRSRINPKLSAHAQLHGAFDYNRTPLAPPGTRVLVHVKPSVRETWAPHAVEGWYLGPALHHYRCHRVWVTETRAERVADTLSWFPTRIPMPAASSTDRALAAARDLVHALQNPSPSSPFAPLDATQHQALTDLATLFATVATPTDDPPAPATPLAQVRFAVPLVTAEHAPALPRVPIPAPALPRVPTMATYHSRTGNPGRRRRKARKQPATPTLVPAHPHNTRTRPFLVPASANAVVDPATGASLEYRHLRSGPDAPDWIHAAANEIGRLTQGNPPHSTTGSQTMHFIAHTALPPGRKATYLRIVASIRPQKAEPKRIRFTVGGNLVQYPGKVSTPTADITTAKILFNSVLSTPAAKFMCIDIKDFYLGTPMARYEYMRIPVPDIPPTIMAHYQLAPLIHNNSVTVEIRKGMYGLPQAGILAHDRLVEHLAAHGYVKTKHTAGLFRHVTRPIQFTLVVDDFGVKYTGTEHAQHLIDTLQALYTITIDWDGTRYLGLTLTWDYERRTLDMSMPDYIDQALTRFQRSPPVTPQHAPHPWTPPTYGVATQLTPVPDTTEPLNASDKTHLQEIIGTLLYYARAVDSTILVALGTLASAQSTATQATLHAAEHLLDYCATHPHATVRFRASDMCLHIHSDASYLSESKARSRAAGHFFLSRRPNDPNAAPAPTAPDPPNNGAIHTHSSIMSVVLSSATEAELGALFYNAKDATAFRVTLDELGHTQPPTPIQTDNACASGIANETIKQRRSKAIDMRFYWVKDRVEQKQFIIYWRPGLTNLADYFSKHHSPAHHRKMRSHYLLEQSPTNDKATSHLQRGCVDPTPSKDNVSPEVQSPTAKRQVASVPHTTNHSPTVPTNIQEYNDISLTVMTFLIKLPRLFLHHERDITFGANAFLLIPFLVTTGSYSLAHRSILCDFKTSGLREEYGQFASVATSIFPLSMSSNGHTAMVNFPIVKTAARQDTSSTATSTCATTADSNLSSGDVSCLTDAELAIEAERLFRDDQLLAGARLLRRVQDANLITDELRHFLELATISERIRKDLTEPTSEGWTKQGESHGNRDFTTYYKIEDGGKLKCRIESVIESSLYVPFLAVMNETELYDTWVPKWRFPFKLGISRSKKLAQRARLDQVVQLTVDLPWPMNKREIVFWGFAEEDGMANRNVGAKLQSVGEGFDNGLVPSVDRGVVRMDFEADFLFRPCPEDHSALDKTEGKYPEGESKILLTFVMYCDPKVSFVPHSFMNFCTRTAVGTVWRMILHVAEQVRAGERPVHAEVIAHKRDFYDWVEERSAYITGDYGPPPKVHS	tan	NA	-0.448883	0.464365	-0.0952318	Other	chr_15	CG,H3K27me3,H3K9me2,H3K9me3,H3K9_14Ac,H3K4me2	Yes	NA	Reverse transcriptase (RNA-dependent DNA polymerase)						Yes	No	Other	other localisation	No mitochondrial presequence	Nucleus
Phatr3_EG02442	MAGKRAKLSPEPLKPAESKASTPVKGLPYSGNGNPRARESQKQRNVAEAERFDKHIVTPSATVRSTNKAESSGTNTPTPTSFRDAKRSLFPQDSPLIPAVPVTPSRRSPCRKQSAAKKKLMFGRLVTEITVAENVKQVYGIIRKLTGSIGGNGSHGPIYGELTMGSMQKMINLMKEYTNFSSSSRFIDVGSGIGKPNLHVAQDPGVDFSYGIEVEHDRWLLGYSCLKAVFEAAANQAPGLTDDEQIHGKCIFEHADIRLARSFDPFTHVYMFSIGFPPSLWVELSEMWNRSSSSFLICYHGPRDIVQNYDFDVELIVQTPTSMHGSKEGHMGYIYHRKNSTSSGKEPLCDRLFSNAWASVKRGSESLQREVNATLERKMRPKVSTRSRRESDGSRVVGSE	green	133	-0.15519	0.0554143	0.197472	Other	chr_1	H3K4me2		histone lysine methylation	Histone methylation protein DOT1						No	No	Other	other localisation	No mitochondrial presequence
Phatr3_EG02443	MIESTTRHSANGSEGDSNEVLSLGPERIPPTSARKSGDELVKYFALPWRTLLRKLARVGTKQLSAAVAATGRAYYNVGTVKKSGIGHRDVAPMAAGLR	skyblue	86	-0.0458368	-0.104599	-0.091581	Other	chr_1	H3K4me2		NA	NA						No	Yes	Other	other localisation	No mitochondrial presequence
Phatr3_EG02444	MRTSWLTRLSTAFLAISIIIPPVCSFQSPLVSSRTQEGRLTQHSAIRLQMSDNNKSNGKTEYSRELYLREEAESPFRKVRFFFYYSLGAGALTSLAVSASRVAAALAGINTDLLQESAINVGVDVAGLVVLGLAFQKDKEAQDSRLKRASKGAELARLTVRGSKSIITGDLPNVNEASETFTTSLASMRRGRGIEKRVVIAAAGKEKIAEILEDSIKLADSLVMSDLLIVPVEMPQGLSPNVEGKTVPDCVALPVGNGWKAMVNDEAEEAIKQGVNIEKEGICIILKKNGRVGQRTKGIFLGKMVGEVEERRDLGLDVKNI	paleturquoise	484	0.244931	0.0604989	-0.0188517	Chloroplast	chr_1	H3K9_14Ac,H3K4me2		NA	Protein of unknown function (DUF3493)						No	No	Chloroplast	chloroplast	No mitochondrial presequence	Plasma_Membrane
Phatr3_EG02445	MSEGDSRRKIGAQVTAKACHVVHLSECARRHGALRTTKVVVGTVVEVNNTRKAPNNRVSTFITADFDIGGGSVKRSTLNIRSVKLFKPDQSTSRSTNTGSRQADTDLAVPEQEEGEAVLQETSPDEELEFPAQPMMEIGIAAGEQVAGPTAQVATQVWGVEDASFVMAHETKWYADEQATLIDINGSVQSKQFGINTPIGDLLGPDSDIDGKYSRLQYFLLMFPPDQLSAMCQQTNVQLAQQNKHYMSTGELLRFFGILILATKFEFSSRSQLWSTTAPSKYIPAPAFGKTGMSRQRFDDLWRNIRWSNQCPERPEGMSSHTFRWQLVDDFVERYNNHRANTFKPSHLICVDKSMSRWYGQGGNG	cyan	NA	0.477328	-0.581495	0.0108614	Other	chr_1	CG,H3K27me3,H3K9me2,H3K9me3,H3K4me2	Yes	NA	Transposase IS4						No	Yes	Other	other localisation	No mitochondrial presequence
Phatr3_EG02446	MGRLSRDKRDVFYRLAKEKGYRARSAFKLLQVDAEFDIFGARGAPASLGNTIEPLRVQRAVDLCAAPGSWSQVLSDKLYELNHATGDAGANSDQASDALANDLSRTSLDIDEQPEEPSIVAVDLQPMAPIDGVLCLQGDITAQSTAQDIIKHFQGNRAELVVCDGAPDVTGLHDVDEYLQGQLLLSAMMITTHVLCERGTFVAKIFRGRNVGFLYAQLRLLFERVSIAKPTSSRNSSMESFVVCQRFKGAPYLNLPLDLGGYLNLRKLRQGQAGDGDGADSHDELSDPLDSIDIPFLACGDLSDWSPSGEILDADKSYPIDESQYIAPIAPPIQPPYQTSMEKQAEDRRKKV	mediumpurple3	202	0.157663	-0.100771	-0.0343795	Other	chr_1	H3K9_14Ac,H3K4me2		tRNA processing	FtsJ-like methyltransferase	K14864	K14864	K14864	1.50E-132	tRNA (cytidine32/guanosine34-2'-O)-methyltransferase [EC:2.1.1.205]	No	No	Other	other localisation	No mitochondrial presequence	Nucleus
Phatr3_EG02447	MRRILKLPTPKQAAIFFLLVAAFLDPAIYAAQGLTADSAILLTSSTSSLRFHSSLPPRQKRTDRPARVHRSYGDRFRDDDDVQGDRLVPNDEISRRLSTDRPTLSRTEVVGPPIVPSKPKIVVLGASGKVGRLVVQQLLESNVDMTVVAFVRDYDKACRVLYDDILVAKRSKTRPGGKGESRGPNLQIVEADLVPPEELPGYEDEEETSWRKRAKSAASFYRNSMENYDDRDQISEGVQVNEALQEAVKGCTAIISCVGSVRPTNLWTDILERPILRLLRKDVSRWCKDARHPYYVNFASTRKALNYAEREQLRREAALTVSDSDDTQASTKEKESVPRIRFIRISDLCLASQPWSFVPLVTNTMHSMVFRYQDMAERLLEASSLIETVVLRPGDLVDEDRDVQTTSLQVCPSGRLPSPSRVGRDDVAALAVSAALFDSKTSSKDDKSSEAGEHEIEEPFHYTLAVRWAGEDLSPFPAQGRLKDGMPDANLCLQDALRKLSKDRAKPSLQRTKRRAAYPETVLRFATTLQASRRSKPYGVCVAVPLYLILALFARSLFHSVASFFPGQRWIRPVFTPVWDFIAMSIAAVMARVGVLFQGRLPSWKWVSWRANPKYISF	red	NA	0.172707	-0.130924	-0.182	Chloroplast	chr_1	H3K9_14Ac,H3K4me2		NA	NA						Yes	No	Endomembrane	chloroplast	No mitochondrial presequence	Plasma_Membrane
Phatr3_EG02448	MDETEWIAAVEQTYKDYNIMEEDKIPVPFKDFSMDPEWYPAEKEWCGGVGSDPACVESPFQEPDAKLKTGPLVGFVILGLALFCVPMYGLYRYRLGQQVRRIKTCFIQGIAKNINIAPTPGALTHEKLLEEFQHMDKDNGGTIEKAELKQWMDEGKVGKISDSDFNVLWSALDIDGSGSVDFIEFCTFLSGCGEAFDEVYNHQQTMSKEQKLKFASQQLRSNPTVFTLLTPPYRPSATSSVPMSTSAHFKLSDFPHKVLDPIATLTVPPTYATIKRAQRQLMTNAAAIPTLNGGGAHGHMALTLTALAYADISNVPFVIPVAPPANPPPGATQPQITENNRIHQHDADIYNLYVAVNNALRQQLLDAVPRIYVRALAHPMFEFSNVTCLDLLSHLWTKYGTIKPAELQKNFQSMYTPWNTTEPLESVFLQLDEAIAFSVDGNDPISEAAAVRAGYEVIAHSGLLPLDCKEWRKLPTAAHTLAHFQQHFSLADEDRRLTATTGSLGYANVLAAAPSLALATTSDTLSLPFSALSVSQTSVSSPDMTYCWTHGTSKNRRHTSATCKNKAPGHRDDATATNTLGGSTKVWTAPKPPE	greenyellow	NA	-0.251743	0.0615292	0.236871	Other	chr_17	CG,CHH,H3K27me3,H3K9me2,H3K9me3,H3K9_14Ac,H3K4me2	Yes	NA	EF-hand domain pair						Yes	No	Other	other localisation	No mitochondrial presequence
Phatr3_EG02449	MVMLSDRVNANGEEDKEDETNLATQDMSEQSKPITTPGSVEGRRLSHDQSDEPPTLEVGQGSVDEAIAAHNPTQPLQPEVLIKGASPASLDSHPSNVGEGKTSQSLFACPAEGNPSNVVVSMPGTFAKVNSGEDLDQGTRPGGRLLSYESLEAFSKSSRPTSVQGSLPGSSQAYSASSNGSSSDHTEEPSSLPNIITTSAPGTGAQPLTSTSPTSSNTSVRKTSGLRRGKWTVEEEAYVARVIQDFNSGFLDAPAGTTLRTFLSEKLQCDPMRITKKFTGDACIGKRVFHPAVRSPSNGTAIDKAQAELHGLERRWQRRLELQQRESAKKAAASAAAAAAATGRNFSVQTASVDGTASVGENRAKTKTDGPNMVTQTASWLDRAKSVLQDPSPASSMSQQSHSEDFAKSEIMSQMQEVQRLLHEGPTIQKSSADLPDMMDKARSKSGSSSPPVEPADKRLRTGAEDAEALVGFLRSVRASAASGQEF	lightsteelblue1	177	-0.14304	0.0217645	0.180061	Other	chr_1	H3K9me2,H3K9_14Ac,H3K4me2		NA	NA						Yes	No	Other	other localisation	No mitochondrial presequence	Nucleus
Phatr3_EG02450	MRDDDNDKDTGSSSSEHSVSESSRAEGLIDPEFHSDESYSESVSSSEEQSLDPKSRPSSPEHLVDKDASSEGEYSGESTSYNSEQSRSQNSFESGSYDSASRSYESRTSKSFSDENSYFSGSEAGSLGSRSYDSQASVSHSGAEESYESDGRDDHYCSDQDNTSRSPCFKNNLVQEIQDGSYTGSYSGDDQSYDFRKREEDEMISTYAEDFHDSRVRSVSDCDESSVSHSSSCTGSSPAEESYTSNRSEDDPVRKVYGLKTARADEDRFQSSKDSSFQSSFANSALSSTPSFAVDSDSETYAAKDPFQTRFHPKELRASVGGDNANKSSGPGFLAKGDVNDFQPAKRVSAVESKLPYQEDVPTNASGDCSSSGDTDSFADDIKVADSSGSNESSIGIEDLQENSETDEYESGSIYEESQPQQSNRHGPYTQRVEINRANTTCEKQRSCSECSSDGQSFASERVTEEDNEDHAIYFGTALPQGIDQSLPGHEQKKLDNDFSRNSEISKTLSVSEASTIDDSHGKASLRSAHTLEVGFENSFGDSFASTFDNTDPFGDVFGSGSFHPDESFGGSLLSKDEPLGKITEHSVEQSSPDYSGTSEVIGSPYSQKFDSRVHHDGERSLLGGGSSVEDSTGIENSVKREGSRRNLGKRTSANALNIVSPSSPLEDIPQIFPVTVSGAEEENETIALASKQYNRYSREQMSKLANAPQYPYEGDEFNRSPRSPNEKSKKKRRRREKFKSTELLDLVANVNDAIVRLEVGHKLGDQASSTDIDLESTPRLLIYGFEALVGIFLQLADELELISTFARKKDAAAISALQVVLSFAPTLDDVFAELKPILQHFLEEELDEEMNDFLYGMNFIVDLLCELTYRVGEKQEWNARSNTSFSTLIELLARDLLEVVSIFGDVDTPDFEVSAQLQDAWETTGHEEEFKTLEVTNDLDMFRQICYEVMISTDQWCPDTTTLMHICGIDQGILDEQSLQPSPDDRLAPTPEQAIHVLEKITGDPLPRLSTFASVMRRIMPIQAISDPKLTDRFASVRSNVRNPLGLSSSSNLVAISSVPEILYDPNALGVAGVGKTTLAAMVADHEDVRRFFHDGIAWLHIGQKELNYTRYVQCLRDLVAQLGVDEHDEPLFPELLNTPGESKAKRRRREEGFMIFVRETMLEFLRYRNVLIVLDNVCFEPDLDWFDFGPSPVEGDQENEEEFACVVLITSRCRNLLPAADTIEVDMLDEAESITLLIQESGKLPHSLMAGSPETRAVVLECANHPLAVKSVGRWLNLKHATAGAVSSVEEIHEDVVKSMENVLKTGGQEDADMMYEILNMSLTPSMNGEPTVIIKFCFSAFVLVFCDQKLLSDFALADSSPIIPIEIAKLLFESILELEEECLLKEGSLFCGQKNEATDLIPEALKALGIFKEISTFSESVENGSQNEETEEKYLQIMHIIQQEYGEYLLSEDLSLQDITRDAERRWNRALGEAYMAQNIYWDRDAPGAGLDYALELMPSHLIRGQLLTEAADLLSNESFVRGRLFAVGRENGTRRHIMDCEALFAAMVEHRTIGRNKLDPKATIKKAYHALGRQLTMDEDDYISEENSPEAVEVGRAHFEIGFSLAEKRCWDTAIEHWEKSQELIVSALGMVELVAGILYNIGVVYTETHEYEQALGSLKQCLKIRGAIHGEEHILYAQTIQRIGDIFLGMSDYHEAMESYNWALDVMHIEPSHHRIDIGDILENMGNIHFCKGELDEAVQCYQNALRSKQLDLGENHPELSTLYHHTGNCLSDQGKNDEAVALFEEAIRLKEFDPDGESGRDAEVLTIKGVLFILSGKQQEGLECYEKALQVLVTKASHKKEEVASLLHLIGCVYLLNGEQTKAMKLFKESLQARRKVLGFVHLDVAATLFNMAFVHQTRNRPEKALKCLEEALKIRQLRLPDGEKVAVTHERIGALARSIGKSKKAEIAFTEALRIRKVIHGDSHEAIASVLQELGDLMHDLEEYEDAMKYYTEALDIRHERLGPTDLAVAETLYSMGFTLQANDASDRALAFFDESLQIRTKHLGEDSNEVGDTLNMMGFLQVKRGELDEALGLLWEALQIRKLQKDSIKVSETLKNIGNVHREKEEHDLAIECYEECLRIRRSELGDEHEKVADALIAIGNVYSDIDEKEEAKECYKEALTIRTICFGENDESVAAVLQYMGTLEFRAGELDRALQLLSEFIRIRKNSQTEKDGDYVNVLFMMGNVHKMQGSEEEAQKCWTEAYEVFQGLGLVEDNPEIAELMGNLLKEHDDSRPERPHEHGNGKFKNMLGRLTEKMKGTFNEANKLGHGRSKNRGHQL	brown	309	-0.34164	0.494176	-0.376496	Other	chr_1	H3K4me2		NA	NB-ARC domain;Tetratricopeptide repeat						Yes	No	Other	other localisation	No mitochondrial presequence	Nucleus
Phatr3_EG02451	MLSQLPRAAIRLLPRRQPNLHCYRYHSKPTSLTAQAGRVHRVLSAKADSNLTYDDLATCLGVTNTYAAQLLLGQAKLTPETAKKLRAALPAVSDDDLEDMQNSFPMRSYDDEILKEPHVYRTYEAITHYGEAMKAIINEQCGDGIMSAIDFYCDVGTSIGKHGEKRVVITFNGKFLPFIEQKAEDNGAMSPRD	darkgrey	79	0.0462853	-0.0699974	0.162011	Mitochondria	chr_1	H3K4me2		cyanate metabolic process	Cyanate lyase C-terminal domain	K01725	K01725	K01725	1.50E-59	cyanate lyase [EC:4.2.1.104]	No	No	Other	mitochondrion	Possessing mitochondrial presequence	Mitochondria
Phatr3_EG02452	MTISRGPNFCVALTTVRQRAVVQTRARTKTKMALDSALSTPQRVAVIGGGLAGLSTTYHLLEKMPSGRHLSVEVFDKGLVGTAGASAVAGGLLHPLSPRGKLVHLGMEGLQATNYLLDKAQRSSADVGCTPESVVLRNELYRVAMTPNNVKQLQTTAQTLPELCEWVDSGTDLSGLFSEGDNSVLGALRMYNGCKVIHPPSYLSSLWAACESLADEKELSVSWNIIHGDDGFTESTLSAWKNRLKDFDAVVVSAGSGMFGTFLPLASLPIQLVRGQSLEMRIPSDAQWSKNALLCGKYVSPLADKDTVLVGATHEFQENALNVKGVLAELKIRTEGMVPKLWEQGVIQRMTVGYRVQSERGRHGRLPIVGRIPMPFAEALHRNAWVFSGLSSRGLLYHGIFGEALAGAVLQGNESLIHVSYPELAWWQKS	ivory	142	-0.345144	0.279495	0.156808	Mitochondria	chr_19	H3K9me2,H3K9_14Ac,H3K4me2		oxidation-reduction process	FAD dependent oxidoreductase						Yes	No	Other	mitochondrion	Possessing mitochondrial presequence	Mitochondria
Phatr3_EG02453	MAIEPETAQIIAASGESHLPASDALSVIGTTPYTEVVDAMPSLSTAASDVILKPAAGHTQPFWGTPDPYLTAGSSIAPPAKNLADMGVAKTTELSSLPEQVQIAASKGWKILEFESIKTENLLPGFSPTGGILSAHNTAIPAETPETFAAQVEWAANFLNVVDKLPYAALAYAFVEFFILRPGIDLYKEDVEEEPSDVLAETIVTTGVRMGAFCLVAISTLGIFG	paleturquoise	38	0.426765	-0.445502	0.270299	Other	chr_1	H3K9_14Ac,H3K4me2		NA	NA						No	No	Other	other localisation	No mitochondrial presequence	Cytoplasm
Phatr3_EG02454	MMSNHHCSNTNQQLQEKRLKINGSNSNNSSPSRSLARMASHQHRVLLYATCYNVLDGVTLTIRKLEQEILNAGHLVCVLTTRSGDMANTNLDGSHPNRNIIFLDNAKPIPFLNDPNQPDLAYQLGFGLSATVRRQLDEFEPSIVHITCPDCTALHVIQYARLKEIPIMGTYHSNIPEYMEHYPGLSWLKHILSCFFRHQYNFLQALYVPTPYIQKHLEDNHEMDKVTSLQVWGRGVDIDRFNPSFRSLKYRRDLGIGDDTVVISWVGRLVPEKRVDIFADTVRRLSAQGLNVHALVVGAGPAEEEIKSLPNTTFAGWMNADQLAVAYASCDVFLFPSSVETFGNVTLEAMASGLPVVVEQGCSGHLVRHGENGYACQAGDADAFFECTRDLVVDQTRREAFRETSRNMSLSLEKRAVVRRMLDHYTRVTDEFYMEYGGHHANRDQVYRHTGSFRAGSHPRPLILVFIEYLFIVLFQVIWNMTEMFLYMQQALGSVRPVATPPVSPIRASVKKASSEPYPERNDTGLSIVNLETIRLVDDAEDSLLGEESTDGDTHTTNSFSHESASDSRYGCCVGGEHQAFGDCQLSHTLSKSFIRTVEFQCRMESRIRNGCNTCCTMSLLPSRKRKNSMDSYQNDEMPLRTRSSEPETEVPVCVMEGSQALQPKRVMRRNQNVTMVEV	brown4	278	-0.0206546	-0.137815	-0.220084	Other	chr_1	H3K9_14Ac,H3K4me2		biosynthetic process	Glycosyl transferases group 1						Yes	No	Other	other localisation	No mitochondrial presequence	Nucleus
Phatr3_EG02455	MLRNHILSKTCYRSLVGRLSSVGVSPTTNVIRTVENSLVLRSSLATPKFSSHSTPKNANRDELYESNFGDKLDESDFLEFGKQATIEKKIPQGSKDNTEETDSSVPSQTNPVERTIKEAKAMGQKVVGKAKDAASAIKKNMQELSTPSASVSGSSSRTLSEEEVKQKTYTDAFDESDSIEIGKKATGKIAKPK	black	346	0.597099	-0.745496	0.0762387	Mitochondria	chr_1	H3K9_14Ac,H3K4me2	Yes	NA	NA						No	No	Other	mitochondrion	Possessing mitochondrial presequence	Mitochondria
Phatr3_EG02456	MADDAAGDANGGALLSDPVDVIIDKLLSVRGARPGKQVDLSEAEIKMLCLRSRDLLIGQPMLLELEAPIKICGDVHGQYYDLLRLFEYGGFPPESNYVFLGDYVDRGKQSLETICLLLAYKIKYPENFFVLRGNHECASINRIYGFYDECKRRFGIKLWKTFTDCFNCLPCAAVIDEKIFCMHGGLSPELTSLDQVKRIVRPTDVPDTGLLCDLLWSDPDKEIDGWGENDRGVSFTFGEDIVAQFLHKHDLDLICRAHQVVEDGYEFFARRQLVTLFSAPNYCGEFDNAGAMMSVDETLMCSFQILKPAEKRQRFSYQGGTQGRQGTPQAGK	ivory	170	-0.165643	-0.0842818	0.496408	Other	chr_1	H3K9_14Ac,H3K4me2		metabolic process	Calcineurin-like phosphoesterase	K06269	K06269	K06269	2.40E-217	serine/threonine-protein phosphatase PP1 catalytic subunit [EC:3.1.3.16]	No	No	Other	other localisation	No mitochondrial presequence
Phatr3_EG02457	MHRSFADAIKGVDCDPKKAERRQEHFAWNVSAQPRVFPIPDAANNPGDCATAAPTHPLSLNFPALHSKKIQHQEMGLKHSKRQKPQLNTKRTEEHPPRSHKLAPSKKILTKKKPKLTANNESTKDFSTPTPADFQSSEKGRKNYLQNTSPSKTSFKYVNRTDASMLERNNFEAAATNRDGTNARSIVQRNSKTNSELRNNSDSAHDLLKLMRDGKMVVKNKGRQRIRPQKKKFSALKKKVLEERLRRWRDLHPEDSLHSVERKASSLVCIIGLTSEDELEDDDEYNEIRLDLLEMAEKIGQVENCFVFRPPDCRHMGDTFPSFVKFKLPQHANAAVDCWHGITMGGKTLNVFEIDEALDEKPDFDWQGSCLASLKAISNQPDCAPSLSRTEMHIENVITVEDLKDEEGLQESLSDVEGTRCAIRSTVIVTNVLTEDDLSDTDCLQESLDDLRELVGKHGVVNAMSANISADPPFISIQLSCFEEANATAHALNGVLLSGSIVSATTACKMQAIPKPIGTTAMPEAVRMFSGDKLIPDRFIECKRVPKVSGITAPRPYATLISDESVKPLLTEMFGELMRLQKRAVDENNTKVKRRLVMGLREVARGIRSHKVKLVAMANNLDDYGAIDEKLQEILDLADENEVPIFYEFTKRALGKVMGKTVKIAVVGVQNAEGAHQQFKKLLAISTKAITR	cyan	47	-0.149034	0.431869	-0.32647	Other	chr_1	H3K9_14Ac		NA	Ribosomal protein L7Ae/L3NAe/S12e/Gadd45 family		K19539	K19539	2.50E-51	selenocysteine insertion sequence-binding protein 2	Yes	No	Other	other localisation	No mitochondrial presequence	Nucleus
Phatr3_EG02458	MLPLGLDDGILVLLGGSCENLQLSPKRQRPSAKNLQGCVLVVWLGLPLEFGGKSPTDGKGDEEPVWLPNGEDEPLLNVEITLLVPPNGDELATTEPNGDEPLDGFLNGEGFGWEIPYDESIGVGFPNGEAACAGFPNGKVFGIEEPDEGRLMFWPPKGTTVCKEFPNGEVLGLGALTDKGTAFGFPKGTEAAVPNGDGLGKVFPKGDDF	orangered4	47	0.0804871	0.154948	0.199893	Other	chr_1	NoMark		NA	NA						Yes	Yes	Other	other localisation	No mitochondrial presequence	Cytoplasm
Phatr3_EG02459	MQSEAINSQSRSLSSVDTIRRTGEVSDLPIFIDVACSRDRSQNRIDIPVETGPRDSVETEAGVTILPSVSSEDEQVFHKLYPDLPLCGMMSVPSVYTTFPLNGDGSNEASLTDSGFLSVPSSVPSSPSLLFPESCEDPRLGGQIIAHEEIPLSLATCNPVPCDHCIVTHHSGTWYDQLESERDWEAFRENAATVLAAMQEDTNLPPDTLMAYLIQAEEEYFWKNDHGDDQLRKVSAFVEVALTVATVTLPLIVTALLARRWPPFST	black	NA	0.525122	-0.35584	-0.0180464	Other	chr_1	H3K9_14Ac,H3K4me2		NA	NA						No	No	Other	other localisation	No mitochondrial presequence
Phatr3_EG02460	MKSSLSLCFSVTLCFFLAASDAFVAPTSGDFGRARRAPRRTTSLRMGLDLVTYLRAEWVSASLFTNQTPRSADVALQLGSEDGRVVTFLPRTIREIITSSSEKDGQLTVSARRQLKQQQERRGGSATINYVDQPSDDLRETPDESVDVVVSMQAAAKMEENGLDWKKSIREAARVLKPGGRFLFVEQTEFGNESYLAYVEDLMSLTGEVPENEEERFPIFSEVGYDDVDLVITPHIAGVAVKSMEAGMTSAERAKKESEEEKQRIADLSITAYERGIKKRKKKKKVKKEEEASSK	blue	NA	-0.162919	0.258211	0.263029	Chloroplast	chr_1	H3K9_14Ac,H3K4me2		metabolic process	Methyltransferase domain						No	No	Chloroplast	chloroplast	No mitochondrial presequence	Secreted
Phatr3_EG02461	MDLSTVQSVAVLIGKIYGIYAVGAMTLAAAVAVRQEYKIWQPSSLPSLSIWGMIKVFWFNIVWFVLCLVGSILISAKWCLQLGRSDIEYEGNQWVEATVARICVTLFVGPVRVDGTEHLPPNDKNPAPVYVANHESQIDVGVVYYLGRRFKWIAKQSVLYLPGVGQIMWLSGHVLIQRQGRNKQSVSNLFEKSNAAVQSGVPMFFFPQGTRWIANRREFKDGAFKVALDNKSTLIPLSIGLPRNAWNCAYPVSLLWGRSTPEPITITVHPSIPVKGTESRDELKQRCWDQIYSVLVPPVSTSSATAGGNDSDKNK	darkslateblue	NA	0.491206	-0.561797	-0.148673	Other	chr_1	H3K9_14Ac,H3K4me2		metabolic process	Acyltransferase		K00655	K00655	1.70E-37	1-acyl-sn-glycerol-3-phosphate acyltransferase [EC:2.3.1.51]	No	No	Other	other localisation	No mitochondrial presequence
Phatr3_EG02462	MSGSDDLEGDDIWGDGAGAVPAALGGDESKEDDSMPTEQPVEEVPLEDEETRHMSVGELRQRIHLLNNDIRIMKSDVHRITHESVGQEGRIKENLDKVKMNKQLPYLVANVIEILEPDAEDGLEAEENDATDPNAGRKMRSAVVRTSTRQTIFLPVPGLVDPAKLKPSDLVGTNKESYLILEKLPDEFDSRVQAMEVDERPTEEYSDIGGADEQIQELIEAVVLPMTHKDMFDTIGIRPPKGVLLHGPPGTGKTLLARACANQTNAVFLKLAGPQLVQMFIGDGAKMIRDAFELAKAKIKQGVASGAILFIDEIDAIGTKRFGGDQSGDREVQRTMLELLSQLDGFSSNEMIKVIAATNRPDVLDPALLRSGRLDRKIELPHPNEEARAKIMRIHARKMNVSSEVVYEELARSCEDFNGAQLKAVCVEAGMLALRREMPEIMHEDFVEAITVVAAKKKGSLDYFA	darkgrey	NA	0.0141057	0.0596285	-0.102042	Other	chr_1	H3K9_14Ac,H3K4me2		protein catabolic process	ATPase family associated with various cellular activities (AAA)	K03065	K03065	K03065	1.20E-249	26S proteasome regulatory subunit T5	Yes	No	Other	other localisation	No mitochondrial presequence	Cytoskeleton
Phatr3_EG02463	MAAMSGPRIFVGKESHPVTTPAVRSRGPVTPVENGDGTIFVSIPSYRDGERCGETLKALFENAKNPDKIFVGLVEQNNAEDKFCMEQYCSSYAYDDLLSGVQTIKRNKIREDMFKVVAEKRRGDCPRFDQIGYVAYHNINAKGPMLARSLARKVLGNEEFCMQIDAHTDFAKDWDEILRDQWKRTKNEFGILSTVPPPKSAKADYSPGGSEENDVPRQCMVKFRDNGFPDYESPADGRALELTEPLLSLGWSAAFSFAKCHLEETTPYDPFSYYAMPVEQFSRYARFWTRGYDTYTPTKNVVFHDFELQANGHGNNEWFKRQRDRFRKMAIKRAKTLIHATYPKPTDVELANMGIYGLGKRRTLEQLADFANIDFTIPRGNTGASLKCSDLEWVAYDASISPVENLYDKPDNLESQPEYPRRTKLVYYEQVEEPLPLPEMTTSTNIRPHEQVVDTFENVSETNTNLPSASLIFVLWTFGLIVWCAMFASTGSKAQRPARRKKAAMAKDV	cyan	330	-0.140806	0.243877	-0.227693	Other	chr_1	H3K9_14Ac,H3K4me2		NA	Glycosyltransferase (GlcNAc)						Yes	Yes	Other	other localisation	No mitochondrial presequence
Phatr3_EG02464	MNASIGFVRRDLVAKIVHTSRTANLRAVRVLSTSASNVHREEPTVSSSTFRAAWLAAGASLMGAGTVALALCDASPTPAAEDTTQHVVKNVQEPVTSYAKVARTRERAEGESETLAAVQATSASTEVDTDATSKVSTTPTTAMEMTAAEVRLEEATRKAKQHAGGLKVFSGNGNMSLALEVTRHLGIGLGKATVGRFADGEVNVVIHENVRGKDVYIVQPTGPPVNDNVMELLLMVSTLRRASARRITVVIPYYGYARQDRKMQARVPISAADVARLMESMGVDRVIAVDLHCGQIQGFFGPRVPVDNLDGGIVGLDYFGCKDLHSPVVVSPDAGGVYRAKKFKEGLEQKYDMQDLGLAMIVKQRARAGSVDQMDLVGDVKDCDCIIVDDMIDTAGTLCKAADVLVANGARRVFAFASHGLLSGPGNDRIANSKLEEVVILNTIPTSPQREANDKLTQLSVAPLLAQAIFNIHAKKSISALFK	steelblue	143	-0.00605671	-0.0799453	-0.0839467	Mitochondria	chr_1	CHG,CHH,H3K9me2,H3K9_14Ac,H3K4me2		nucleotide biosynthetic process	N-terminal domain of ribose phosphate pyrophosphokinase;Phosphoribosyl synthetase-associated domain	K00948	K00948	K00948	1.70E-143	ribose-phosphate pyrophosphokinase [EC:2.7.6.1]	No	Yes	Other	other localisation	Possessing mitochondrial presequence	Mitochondria
Phatr3_EG02465	MKLEQEIRIVSGNADSSAESDILDTHEISIQLSGTTSTNESDHSSFRPSVDDTSVEGCSIEQEDQLPIMKIKDKDNVGSRCYLIFCRGWYGCHGYSRVIEAWPRTSAFVFGVVVPLFTLVAVALLFGFFLSKLEGPPEIEANDHLLAAHTEAETLVTIVSNFTGLLPQLCIKLYFDNHSILELGPALFDRLVDGALDESEDLKVEQLVNRSLLSIDTEELYTYMEACGNDAKPITSFLAERAANASKRVSGDLSFNWVRCYPGADGLGGTGQSDIWATGQSIEEIRPAAQVQHFQRVWELDRQRIYHETLRESLKDPHYRGSAGALRLAAFDYSIAQASGAVGCELNGVSARRAQNSIFLGYGNHAPVTDGGRTMIFTLGFMSVILFGAVLSQAGAVVSAILDDSVKRIRLQVLSWPSVSCLIWGSLYYAWMLVIAFVTQQWKVGRLGEAFPFNEGYWFAFISTTTVGLGDVFLEPEVIRGDDLIVFPPLFLIGFVFFAAFLRKFAEMVLFALAKENKKTLIQSLLSRLESTNGLPTVLIAPGMDPDADNERKDPQESIGV	lightsteelblue1	391	-0.0345969	0.0407226	0.0719481	Other	chr_1	H3K9_14Ac,H3K4me2		NA	Ion channel						Yes	Yes	Other	other localisation	No mitochondrial presequence	Plasma_Membrane
Phatr3_EG02466	MTVIRKQSARKSALQRSSQKRPILARLGQLRNRVRANQTSPVGIDGSMGLPSQRECDQVLADCVALDEWELVLETLDLMKSVGLSQQHSTYLACLEACFPVANAASAKEILYAMEQAGVEVTADDIVWAILIYCRASSMRPRNDPVWLPLALQLIQEHPNVSVAAYDAVLSCMVETKQWKEAVRLLRGMEQQGSTGPALSTYRFVLESCVASDQPTQAVQVLQSCIHHGLVPTLYSFELVIGALAQKMQWRRALQLVELMRQIDVSPNLVVYNAVLSACSKAKEFLPARRLLHQMRREGVQPSIRSFNAVIAACASAGQWQDAIQVLDQCHREPGIQPDIYTYTNVMRACAKAGKTRKALTLLQVIKDKKLPLDAYAYTAAIEACAKASMSRKALELLGEMEGIGIAPSGVTYSVAITACGNGGEWEKALGLLDTMRQKNLKINLITYNAAITAISKAAKKTAKNRGQSGKLHRTVMRMLDQMREDGIEPDGFSFSAAISCCGSEGHWKEALELMDIMQKGGPRTTPNKIAYTAAIASCGQSGQADEALRLFRQMKDQGLSVDRVAYNAVFSALRIAKRADLAFDLWAEMVDTKPFEVNSIAVAKLDEVSTPDIITVTDAIGALSSASDTVEDRYRVDKVFAEAVRRNIVLRSDTLDSKWEIDLSGMSFPVARAACRYVITSISKSTSNREFEDLTFITGVGVGKSFYKGSNGVPDLPTQQTSLQKYVQQILISDFHPEIESYVPSLAKGTICIGSESICKWAERQ	darkgrey	NA	-0.0473832	0.171938	0.0214055	Mitochondria	chr_1	H3K9_14Ac,H3K4me2		NA	PPR repeat;PPR repeat family;Pentatricopeptide repeat domain						No	No	Other	other localisation	Possessing mitochondrial presequence	Mitochondria
Phatr3_EG02467	MAAAHSAARITASNKPFLLYGTAWKKERTAELVSQAVHSGFRFIDTACQPKHYNEAGVGDGWKSAAEELKLQRSDFFLQTKYTPFGGQDPQNIPYDPDSPLDAQVKASLEVSLKNLQSSYLDSLVLHSPLNDFEDTMTVWQTMESFVDDGKVLRLGISNCYDFETFQNLYQKARIKPSVLQNRFYEDSNFDTELRAFCKNHSIWYQSFWTLTANRHALATTDAKTLAEQKGLSPQTLLYAFLMSLGYGTPLSGTTNLGHMVEDVAVMERMQAGEVFFEDETELRDFAKILGMPDL	darkmagenta	432	-0.0393612	0.00496223	0.110223	Other	chr_1	H3K4me2		NA	Aldo/keto reductase family						No	No	Other	other localisation	No mitochondrial presequence
Phatr3_EG02468	MNSNTDLDVALSFTSEPSALTVSEISDFSIYSQAENDTGTTSVPERAAQPLDTNSEFHVNDYLTSKIPGDGDSQIKTTHISDELKSQVKKETQDAADIPIPTMLRRADTTPGAFHQPGIGSDRTAYPSTRDEEAPQDLSFAGEHLVSATLVADQHTGEFVVAKPVSWQKRPSILLLVAVILLLTLTAGLSTGLTKRADEDDEIDIAQESFSDVPSEFYNISSFDRQASFVVAWGENSTCAKSLASPAVEIYCNGAAVLVIDDTQQASCSRQSSTAMTCVLQKAAVEATVIFSCGGNAEAHDLAAISLVSATVFNDCSSRLDHDDIGFAIFGGEAIQYSSHGEFCRDYQNSNIWIIENSDRCGVNKKETFLDSHIQTEEDGTIRSVNQVYCYATKYCEDRRSCVDNLCQATGECTNLAVDTIQQDISTEITDPRCSFAPGAGPTLDVMRSVVGNRWGNRDDFLHRSSRDSKEL	skyblue	288	-0.155299	0.209467	-0.449762	Other	chr_1	H3K9_14Ac,H3K4me2		NA	NA						No	No	Other	other localisation	No mitochondrial presequence
Phatr3_EG02469	MMSEDKRSRDAPSDLSEGGVTASHSIESLEPRNSLTGAMFLYWVVPVLLFAVFSRLTVDTNVGTVKTKPLKSIPIQLDQDYIDSTPSVRPTQAPIPVRQADNPSLPSRWPTSYRATIEKIERRRPHWKNKPTLSPSAQPSAADSKKLEDTVTSSPLPNGRNAGGRPRGRASDPNRLMIIEKIDAMRQDVVDDPADIYKAIEFADALRFYDLQYREGGTYETEAIDTYNKVVGLVVAKRNKLVAANQPTNVSLNGSRTKSVSDEVTLDYASKSADGLVCAVYTALGKVYYMANMFERAAKSYTECLEIAPSYLDAVNARASTNIILGKYAEAGADFLKVVREDEQRLFPDSFSGIARVLEAQEDAIPGGWGPVVELLDQLIPSFEAQWASAPPQTKQIFGNGLNRFHHSLFTYHDKKTKAYSEAWHHLTEAYQYKMANLPVWQSGQESTKSFQTKQIFKPGFWSPGVGSETETPIFIIGFVRSGSTLLERILDAHPKIVGTGENSVFNGRLDDIRNKIVQVSMGGRREQLGEVTRRLAEEVVDGMRKRWRILQATTETSGVRDDIPLRFVDKMLTNYYNVGFIHLLYPKALILHVYRNPMDTIFSAYKHEFPSGTLDYTSDFDALAELYHSYRDIIDHWDDALPGRVTHVRYEDMVQDMPGMARAIIDATGLPWDDSVLQFHKQKHAVNTLSTTQVRKGIYKDSLKSWAKYENELQPMVQLIGGRVHFNIKATLQPVPTKEEL	darkgrey	108	-0.287251	0.413767	-0.00730098	Endomembrane	chr_1	CG,H3K9_14Ac,H3K4me2		metabolic process	Sulfotransferase domain;TPR repeat						No	No	Other	signal anchor	No mitochondrial presequence	Cytoplasm
Phatr3_EG02470	MYPEAYAGAPVPENDDPFHETVQERVDYWRTQQRQQAAANMYSPRDEKGRMKLLTSVGKGSRALIFFVLMWRDVHLYEVADQLKSGLTRLFFVIPLAVLFIANMAGAVASITSPSQSAKKRLKAILNLDKLLEVLLIVFYFLRLTIAPSKYTPREIYISNTLHSVFFILQCQAFTKMSWDETAAQPVNSYTTMEPEKASTTPSSTLADDGWYDSQAIGDFKKTKF	salmon	103	0.672907	-0.594998	-0.195524	Other	chr_1	H3K9_14Ac,H3K4me2		NA	NA						No	No	Other	other localisation	No mitochondrial presequence	Plasma_Membrane
Phatr3_EG02471	MEKALTDAADLDENEEASSTTVMPLAADVHSVSGPVAPPPTPVTTIQQPPSTVLPLHQGSKSDTINFSNFNHPALDGSLSPQNPAMGVSGDNHINFPEAVSSTTASSDTGDQQAQLRAMYLAGFRAAQVHNDRLSLKDNFEIAKHDSQPGTLTMEGTNPLAAPAINAGTFLMPVATGEAAGLVAASPTSSNFPPGNGSTMLTRRHSDLPDSGVATRRITRTASSTSSMAASPALSATASPSGGGSSGSNPFPRKLMDMLRKEDSSVVAWLPSGDSFSVRDSDRFVADILPRYFRHTKLTSFQRQLNLYGFRRMTKGPDAGAYRHDMFRRDDPDLCLQMKRTKQKGSASPQLRPNGRGGSSSVTSSPLMTPDQSPSLYALDPDALSRSAPSILSASVMGHPNEPPPFSLNPPSEHRRADFRSNPPGHPGINMAQTGLSILMGDNSVQHQSSSSVPQGKSLGKLTAEQLTQYQADLIDRERQASALAAAGMVAESVNKTQATHGHSIAQGLAAPPQLSHATATPTQTANISELDSINWNLMDIGAMHLDDMDMDFASLFDPANEAASMETEGSGWPNVGKSAASTSSDPK	cyan	493	-0.354476	0.486856	-0.150875	Other	chr_1	H3K9_14Ac,H3K4me2		regulation of transcription, DNA-templated	HSF-type DNA-binding						Yes	No	Other	other localisation	No mitochondrial presequence	Nucleus
Phatr3_EG02472	MTVRHIQFINDPFVSTSEHPLYALLVSKKLEVDQSDLNDDGLTAQERKETEEEKENAKIKRQVEADLGGFDLENEWVEEIERDDCFAVEMQLGGAPPIPKEAFAVWIVDAANNWMVVDSFKLDEYEHGMTLSIMELTEFPEEPGSSNDTDVSGDELSKRMFVAVGTGVLDHNGEDVASRGRAILLELKRTNSSAKAAGRQVVELSFCYEKEIFHGAVTSLVCLSSEGKNRLLIGAGADINVEQWGNAKLTQVGFFRATMQVLHTIPFKSFLLLSDAYDSLYFLIWRESDKSLTLLAKDYDPIPVYAAGVMSRGPAMTFLCHDDRQNLQFFQYAPGEAAARGGNRLVCRADYHLGTQTTSFASHFCRSSLMIHSATPTSTLAALKQQDSYFGRSEEDQRLGAYFGTADGGMGAVVPLSEPVYWRLTALQSIVANALESDCALAPRAWRLYRRSTRRGGCRSNDRKKGVIDGDLVLQYADLSISKQEDIASAIGSTVDLILDNLLELQCGSLVL	lightcyan1	58	-0.10467	0.305495	0.0504046	Other	chr_1	H3K9me2	Yes	NA	CPSF A subunit region			K14401	1.30E-103	cleavage and polyadenylation specificity factor subunit 1	No	No	Other	other localisation	No mitochondrial presequence
Phatr3_EG02473	MTVPITTPNVLETAIDRTKLKAFTLKWMGIQKDLQTVLTMGNQGLGGKPIYKINDTDTAHQIVEDYIDFASHMMLLPTSQLGPYGYDTSRRQFPLETVSALAFVASPLRRPTVVERWSPYEIAIFEGAMAQYGKDFYHIHKFIKTKSTQEIIDFYYVWKKTSHYRLWKKTYIPDFLDVSAGEARSKK	orangered4	290	0.302468	-0.290699	0.23315	Other	chr_1	H3K9_14Ac,H3K4me2		NA	NA						No	No	Other	other localisation	No mitochondrial presequence
Phatr3_EG02474	MISKSSPKDLIESFPHSKLTPIATATTKPDYLSLHQLQWEINDNAESLSSTLGDGQHGHLFLVVSETEYLAMTDGVPCIPPVQPPLDPDHAANATAPQILEANRQNDKRQKLFDLYHNANKAFRNQLLDAIPIEYIESLGHPTRGFNKVSPLAILSHLWETFGTIQASDLIANDKRMKAAWHPPTPIQQLFQQLKKGNQFIIASGQIMDKRIIARIGYQIIEKTGLFDHASRDWRYKDEADKTLANFKKHFQKANKDRALTATSSSAGYHTANQGTVSKGKSYCWTHGIVNNTKHTSATCEKQAPGHQITATMQNKQGGLTSAYQGTAKLQSVPLKTYCNKNKSPVASNTFPLASSLPPFPPDTIAVTGCTGHFLSTNIPYQHCKPAEPAITMVLLDGRTIKSTHVTELDVPDLPLAARTAHIFPGLTNGSLISIGQLCDHGCIATFTSDAVTITLDKKVILRGDRSAPNRLWTLHAPSSTPPTKPLPSPIFPVANNVKHSSLLADRIAFLHASLFSPQLSTWCKAINEGRLTTFPQISSAQIKRHPP	FALSE	NA	FALSE	FALSE	FALSE	Other	chr_1	CG,CHG,CHH,H3K27me3,H3K9me2,H3K9me3,H3K4me2	Yes	NA	NA						No	No	Other	other localisation	No mitochondrial presequence	Cytoplasm
Phatr3_EG02475	MTALTVRGTQQSIPLDEGDTTSRPDQSQVNRWLRRVGCGCIERLSDHWPRSHGIIFGIILPLWLLIGLSGAFGYGLSTSEAGPEIAANNDQLASFARARVLSSLISKIATHSPTLCFRVFLETEASDYLTEQISVIVVENQSSEIRLMKALEIETMFLSPSAMPLFPEKSIVNASETLSFLEQCSEQILPRIQALFQSLATDSIGAFDALTFNWNRCNDALTEAFLNVSQSGLNPLSISDTFASDNQNSDGSESQAWNADQQRLFNIYLIEQNLTLNNSPLSEVLQARVNAFGKSIHGASGELACHVNIPAAATIGYGNQAPVTAGGKSMVFTLGFLSILCFGGILGSAGYIANAISDHALIRFRLRWLTTPWKASFIWASLYYMWLFFIAVYFQRWQNERVDELVSLMDSYWLAYISTTTVGLGDFFFQPEGLRVSDLATLPLLFLFGFILLAGFVGKFAEAVTSPFKMLGSSIVDKLKETNKFWEDASEEEAPVGPDLINKAAEEASEAT	black	63	0.00458975	0.210849	-0.181593	Endomembrane	chr_1	H3K9_14Ac,H3K4me2		potassium ion transmembrane transport	Ion channel						Yes	Yes	Other	signal anchor	No mitochondrial presequence	Plasma_Membrane
Phatr3_EG02476	MTAQGPVNRRVGGLASKIRNIGSVMDELQRDLMQERWDLVESYPAQLRSFVPVFTTYTDSAFPSDAPTDKGLRVALRYEVGRFFASVERFKQAASRQALDEAYLAYSEMALHFDRYLRVGGLYTYYDDSISTEPYFQGIADDALVYSDPKTDPPFVRDLVILVRGPEKGKTGIIIGMYSDGTNKSVIKLDRYKGMREIRVVANDWVAKRLGEQDPDDVFLIPRKA	orange	102	0.206096	-0.0892902	0.115181	Other	chr_1	H3K9_14Ac,H3K4me2	Yes	NA	NA						Yes	Yes	Other	other localisation	No mitochondrial presequence	Mitochondria
Phatr3_EG02477	MGITREGRHKRRETGGRRAKFRKKRKFELGRPAAMTKIGEPRIHPVRCRGGNMKFRALRLDSGNFSWGTEVCTRKVRVLDVTYNASNNELVRTKTLVKGAIVLIDAHPFKNWYDSHYGVTIGLKKTGGEDRTQPSVDLTEKSTQVQKKLKSRQANRSLDSVLDHQFASGRLLAKITSRPGQTGRCDGYILEGAELAFYQKQMAKK	ivory	146	0.00857256	-0.214227	-0.0307827	Other	chr_1	H3K9_14Ac,H3K4me2		translation	Ribosomal protein S8e	K02995	K02995	K02995	5.90E-106	small subunit ribosomal protein S8e	No	No	Other	other localisation	No mitochondrial presequence	Nucleus
Phatr3_EG02478	MTAETPITTLIFDVDDTLYDVSTGFTDHRNGEAAQRFMMEYLNFPDLESAKKIRDQYFEKYHATAKALTIAEQDGAFPPPDPTKPTKVPRFDPKDLADYWTSNLDFRLLGGKKIKLYVKRVLVELGLFNVFGDERLYAVDDVLPFCKPEKEAFEKIFADVGVRADECVMIEDSMKNINAPTN	darkgrey	NA	0.274434	-0.342506	0.0802024	Other	chr_1	H3K4me2		NA	Haloacid dehalogenase-like hydrolase	K07025	K07025				Yes	No	Other	other localisation	No mitochondrial presequence	Cytoplasm
Phatr3_EG02479	MQYRRSRASHIKKTAPVFVDPKSLIAVIPNHSLSLSETSRLFREKAIELRKTLRSIGEYSKEDHQKSDEDLIVGVETMELIAIELGRSFQRAKSRESQDDEALLMQRRAAANEEVQEGQVPYESLPPRPPVVCIMGHVDHGKTTLMDALRRRAQGGVPSSSKKKKKDKGKAKGKGTPKGGGDVAGTEAGGITQVISAFQVPLLDHAVGAVTFLDTPGHAAFKTMRQSGSDAADILVLVIAADDGVSEQTVEILDFYKSIITSSGGSGISLVIAMNKIDKPGIEVDEARMRIESQLLEHGILTEGMPSDQDGEYGPPVQLVPVSGLTGQGLDDLIEGLVLQSEVMDLRADDSTRCEGIIMDAKVDKGLGIVADCIIRWGSLEKGNIVVSGTNTGKVRLLKDVSNKQLLRGVPSQPVRIIGFDTVPKAGEPIVCVASEEAADQLIASRQAALSAKTESVTQNKNDAEIQSAGKHLMNFRWREAFEEKHGLEGEDESQIRIPVILRADADGTLDAIRDSLVAIADESTLNVCIDPIKVGVGPLHATDIEMAKECGASIFCFNLKNEQTIASMAESEGISLVSNDVIYRLLEDAKNEFVKHFPCTPFEIVHGRGKVQAVFDIGGIENRVAGLNISEGIFYREKCKGKNGQLEAKYRVFRDGKPLTPMDALGATSLKHFKNDVNELSNGKDCGLSLDGFDNYQTGDVIECFSIEMRQEFV	FALSE	NA	FALSE	FALSE	FALSE	Other	chr_1	NoMark		NA	Elongation factor Tu GTP binding domain;Translation-initiation factor 2	K02519	K02519	K02519	1.50E-155	translation initiation factor IF-2	No	No	Other	other localisation	No mitochondrial presequence	Mitochondria
Phatr3_EG02480	MKNCKRSGAICVEDTGESTNTRDAPDMDDPAVDFVVETVDELRQKIPGLWASPAIFMPTE	darkgrey	NA	0.493895	-0.678732	0.226964	Other	chr_1	NoMark		NA	NA						No	No	Other	other localisation	No mitochondrial presequence	Cytoplasm
Phatr3_EG02481	MSAPASRAVHPCVLSVTEGTRGVEFSTWAHITTNSGRSNKVSSCLPNLVTASASTISVYRIDEDNNGKLWLEHSFGNLAGTVVFLGTLKATQQADVPDALLVGFAGHARWTVLQVQHDLLQATSLLDLTPILSDYSYGQASNCLAEQDMILTCLESRPGRTVVGCVLGGGVAVAVVEVGYQKAVAGWIADEPYVLPLANLSTQLPHRANHLGNKSYTSNSNNTHPNSGESIATGFGDILSAAFLSGYLEPVLVLLHSDVEGPVWSGRLGRERGVAGAPPLFVTALSISVVHGRTAVLWSQVVSADATKILSFGKTGCLVVGANTLVILEIGKVQQVIAMNGWARSTCPAALQTALQANPVVKLAIQLDGCCVTWLSEHSAIMALRTGQLYVLQRTDDRWAVMPLGQTLGAVGEVAHLASLPIGGLRWLEKMKMDENKASEMQMGVLFAGSRTGDSLFLGYALEIVTMPWAAIKSEGQTFINFEGSELSKVATTAPIANGLDRILQLEEEALYGTDRSTPLHIVRDSEEEETADIPSDAKRLRPVAFTVVRTIVPLDVLVNLGPLGPSCEGPICAPPNFMVSQEKVTTAMGKKEPVFGSPACIYPCGYGSSGGVAVVTVPGRDDRMILAEEDCLNVDAIFSLSTAGIILLGMGGGGIKVLRLKHSNALEEVDVQQWCRGSKDNTSGPFPSCVQLFTATLLQATEFNDRSFALLVSSPLEDGVSYSVVILNEENGNLCIKYQHVIASTDDKMLSSTPFVHSPSDEAVAFGCNWLSGDAFSFILDANGRFRACQFAGRAESLNEEMDVDNDEEREFYRFYSKKRIVAVDVFQAPGNIFSSAFFPDEKHDDVINGDVQQRANVVDSDEDEQELYCNPGDPGNFVASGHIASSQQDLQNEGDGGNPALYIATIWATGDLSCAFNRQYTSMLLEIERLRTRSILADWTERIKSAFAKDLQSSCTRNPVLRMWTNTLEDIGYREKKQKPLPCC	violet	58	0.038262	-0.261199	-0.146398	Other	chr_1	CG,H3K9_14Ac,H3K4me2		NA	NA		K14401				No	No	Other	other localisation	No mitochondrial presequence	Plasma_Membrane
Phatr3_EG02482	MSDDDEESGRADISTFPRFDDKLAPPRPFLVPSFDGEIVEILPSEKANRKIRFDETVHICEIENRFAYGDYPADDEEGSYEIEIVDENDDEADFYLEIVDGEVYYVFETEDDISVEDDSYETEDEDDAESNDGPIQSLQLAIANMQIPDFDGDVCVMADNVEIEKVGEDDNGYSEDSLGESQHPTIEEINIKDTDEVIELEENNGEYEEKVASKIVSLSIHTKEEPLSSLDSSIRIPTAATPDINLKTDTLEARVQDEDLMNNTDAIEIFIGKKGPIAAAQLEEAGQSISGSDHEKANENNDTPISPQAGVAPGATASPLSSIRCPVLATPNHTPKRSIGADAPDSPVKGIPPASPVKSILRACPESPRKAPKKKPKAREVSTKREKTFTKTYVRAETFDGEHRVYSWAKPDWTQETKLKSTGLGDRIRNGGNLANPITFPKKKPANADLVEEEYEQVNKEELIRRIKDGHSAPGVKLPRYLRGQSKLKISVHGARIRDGGDLVKPVTMATTTKKSYEFQKPEWTQKKLNETEIGKKVKSGADMQQPVTMATTQKKYSWEKPSWTKQRSLRSLGSSDGEEAASEIEKKIYTWEKPRWAKEKVLGTTGKIRKIQDGGDIVKPITFPEGKGDGINQEVRPELVLRPSKKGIHARHGEKLERPITVLPDLAKCKHT	black	347	-0.154461	0.247926	-0.183616	Other	chr_19	H3K9_14Ac,H3K4me2		NA	NA						No	No	Other	other localisation	No mitochondrial presequence	Nucleus
Phatr3_EG02483	MTEANEERAKQDAKYGFKSPEENRQKFEQKEWRNKAFQGVSPMDFAMQQRLRDKERKEKEAQAKAAMYRYQGKPSDDAITLRRKEQHDREKMAKETARETKSNLKDVLITETAESASRKEHFDRDNQWKETGRTTRSNLKDVNMSGAAFETEIRKEQHQRDQGYKATARETREGLKDVLITETAESASRKEHFDRDNQWKETGRTTRSNLKDVNMAVPSFETDVRKEQHTRDQGYKATQRDTRDNLRHYDDTAEDVITSVRKDQHMREQGAKATAKQTKDSLKDVNMAAAVFM	greenyellow	NA	-0.27085	0.133444	0.256413	Other	chr_19	H3K27me3,H3K9me2,H3K4me2	Yes	NA	NA						No	No	Other	other localisation	No mitochondrial presequence	Nucleus
Phatr3_EG02484	MSDRPGDWLGGYGPSNSPLIEKHHGGTGPTSPKKKLMSSWTLGKESLNAIPNFEKSSTSGVAENKAIETDKEDEETIAVDDGGEEEEEVVVEELEEDISERVIEYSESEASEDSNDDLEEEIELLASAIKPSVHRGKSFDSDDDCFEALPPPIEIPNALRPVHLRTPEVTNKTFLADSLQSSDEETSEEESDLDESKHETHASTLRPSVGGEQPPARSSELYLKHSDALEKNESKQKHKMSQNEASVTTPASIETSLRLTTLRGRSFEGPDPPRTNSPRRGYRPTPTCAVEGHDSGKRQFTTSIRPATERGHSFDDSNKEISPTNPRRGTRPALRQTTQDIAGSEVAENCNRDEGQMVAEQLEPVQASDAYIRENKVHQAKNIPPQTATNHVKRNASGNAEISWEKPSWTKSTLRATRKGEQLKSEGNLAAPITKVREL	magenta	218	-0.066606	0.243995	-0.233556	Other	chr_19	H3K4me2	Yes	NA	NA						No	No	Other	other localisation	No mitochondrial presequence	Nucleus
Phatr3_EG02485	MGFFTHHVHKVGTLCYGRYFNGLKDFLSSQPSVANKIELVGKEDPTVTGNFEVSVAATGQLLHSKRQAGQGKATSPGERAAILEQIKELLDEDD	cyan	338	-0.00267688	-0.0632389	0.0733981	Other	chr_18	H3K9_14Ac,H3K4me2		NA	NA						Yes	No	Other	other localisation	No mitochondrial presequence	Cytoplasm
Phatr3_EG02486	MNSIPGRVETVESLRGGALEALPAEVVNLPSTVTSLVTSSLLSGPYGVVALAAISAAVILPLTQVKNMYGVSVGYGGSVAAIAYVLLQTFVPAKGDISHLLLGSSLFYGIRLASFLFVRDVAGWKPPASREEPSRMKRVPFALSLAIFYGLMTTPLLYAMRTPSAVGTSLHRVSMVGTGIAWAGAILEAVADGHKFLSKLNVDPKSKAFTGPSTGVYTMTRHPNYSGEVLFWVGTFVAGAPSFGKSIIAWLSSTAGLYGIVSIMNAATKGLEKRQGEKYGGQKAYETWKSDVPYPLVPLIKA	blue	338	0.703059	-0.598958	0.144921	Other	chr_18	H3K9_14Ac,H3K4me2		lipid metabolic process	Protein of unknown function (DUF1295)						No	No	Other	other localisation	No mitochondrial presequence
Phatr3_EG02487	MSMQISGRILTFTVLVLIPTVLQLYGSWRTIHQLQQTLCLDPEEFGCGGAIREIATAIDSQAELDVSTKEHTDLYGFAVPTKEESTSSAGAHITSPRQWPTSESVNVNTNRTISRPISGSPPTLFWHVGPHKTSTTAIQSFLAAHKKVLLEKDNIVFPWMLPGHFRGTKNTANLAFCLSGRKGPWEMNCQRVLQSFQHFVASALANSKNIVLSAEEFAFCHEPQIRQFVQDYFADWEIQVIVFHRRFDEWLTSLHFEMNRDLPFRERSNLVDFLENPGTLASFEFHYSHKVRERYQSVTDHDVTIVNFHTAKEGRSLVEQFTCDGLQGMAPHTCRAAQRFVSRKINGAHSLDSGFLLAEALEQNMVPLLDFANRTLSSDAETSLLARIDRKLETSTDLPVRCLSETTQDHVWNRTKEWFPFDLERSKSLSKAENVSRSRTCCLDVSRVCALDDWKAFFRGLPVSRKSEQIQ	darkgrey	NA	-0.606152	0.634585	0.219495	Chloroplast	chr_18	H3K9me2,H3K9_14Ac,H3K4me2		NA	NA						No	No	Chloroplast	signal peptide	No mitochondrial presequence	Secreted
Phatr3_EG02488	MPWFWGRSRDNDEEESYESYTDEEYEAEDDHEDHPSLTLEDKDAETGSGVLVENLPDTDNHTDKKTGDESHVSEDLSVPQQPRETPEDSELGEDEDSREDTTRRDEEDWVPERIHVVDPSNSGTGNRHRLPSALTVGDEDEEDEDDFLPHPTGKQIASDEEEQTPMATEKQHETASGVSSSAHTDDKNEDQVTSLAEKRSLLVLAAEHDRVDIINAILTNESNTKNSSSNAATATPQTQDRETLLSTGIPPLHIAVSFGSTSAVNCLLRMGADPSIRPNVAAIQQEAANHVSETENHGISKNTAVDIPNMGRFDGISAWELAFGNGLEENSQSMSSGWSVFGSPTSTGAAATDIGNIPERSNTGAASSPLRPKPIRPVDMAPSKREAIRHAFTAEALRCIGSDEVARLQQLVDAGMPADIDIGGKDLYNWSVEMGAPACEELLRPVEAARHGTDANLETADAAASKLVTKSAVLDRPHTDQAESVPQLLNRLDELASLAKALSTCLDNMAEEVSVCHGLLLMGGGASALASHVRSLKATQEGKLAELERMQEVWENGEDELAYWVREAGSEGEAIASQWLLIPESPTKSRLPGVDCNANESLEAQRRQLQAQIGASESQIRKLRVAIADLSEENARNLEEVEARGLTGGISLVRNIRDEIREIEFALFEAKNGEATCRTKTSLIISKVQTSKNPGALSLSNQETSGESTAEKPPRKVKGLEEGQCREMADPIVGFRATSLAKQKTPESEKIATGQSRALAVRGDGDRGFFPLSLWQILLRIIGIRESSNSSRTTRRSKTNSDNNMSQPALIV	mediumpurple3	214	-0.194015	0.234037	-0.157844	Other	chr_18	H3K9_14Ac,H3K4me2		NA	Ankyrin repeats (3 copies)						No	No	Other	other localisation	No mitochondrial presequence	Nucleus
Phatr3_EG02489	MLLGSRRAFFTVGAASSLVWTQEAMTTQTISLQKAITIVEKHCPHDFLSSVVKTGRCLYRGENMDSSTIVSARPDLLQPETYGNEDALAYFQCIEDQLRGASVGALPSTGHIATTEKSEAARWGVPASVWPLGGDFQFVWPRSRRLIFPGADRCPDNDLVLNQDLSVALKYPREILFATNATGQIEASSYLAIPGELDRYLLRIASSMK	steelblue	NA	-0.179371	0.143359	0.0808665	Chloroplast	chr_17	H3K4me2		NA	NA						No	No	Endomembrane	chloroplast	No mitochondrial presequence
Phatr3_EG02490	MFATAVSRLSSRFQILPRPIYRRTLATLVFGNNAHAEKSASTATWWVVAALGGLTLTSKTLLDIKIPRGGDVIAAGTPVQEKATGILFPQLCNGYYIAGCGVRVKYGFVKVYAVGSYFDPLAMSAVKKGSRESMEQALLDPTYPRTIRIVMNRGLSIEKYTSAIVEALEPRMKGQDLEKLEEFKQLNPAVDLVQGAELEMTIRGDTMLYKNAVGGVGTIRSRVFTEAMCDVFYGSDAVSPTMKQSVLEGIPNL	black	NA	0.332229	-0.446222	0.00867538	Mitochondria	chr_17	H3K9_14Ac,H3K4me2		flavonoid biosynthetic process	Chalcone-flavanone isomerase						Yes	No	Other	mitochondrion	Possessing mitochondrial presequence	Mitochondria
Phatr3_EG02491	MLGQRLICFQAFYHSQILSSKLIKLGRIFDGDVDGALDGAGDGALDGLLDGATDGKLNGALDGDEVLRPGLFSRPIIFGFVRIRSVRSGCWFPFSSCLNFESETGFVA	green	NA	0.389863	-0.492474	0.326853	Other	chr_16	H3K9_14Ac,H3K4me2		NA	NA						No	Yes	Other	other localisation	No mitochondrial presequence
Phatr3_EG02492	MAASIFDGCSDTCGWIAAVLAVLSFGSFGVPIKLAGKVEVHPLVMQSYKTSVCFLTCWLVILLGEEPRWTPYGIVSGLFWVPGAAMGIFGIRNAGLAVAVGTWSSITVLTSFFFGIIVFQERVKSFYQTCLAFGCLIIGLIGMSRFSAHQQQVDTLAVSYRSVKTAASHPLGLGQKLKRAGSTIAENSITVPLVGASGVIPMEIEPFATDGEDIVMGTYDDAKSVLSKDRLVLFGGRVSLTRRQMGILGAVINGAWGGMNLIPLHFALQEEDMTGAGYLISYATGSLIVNTCIWLAFLGYYLHQTNGHWNEAVDCLPKWHFEHLLIPGLMAGLLYSFGNFCSILAVTYLGQGTGFSFCQMQLFVSGLWGVFFFKEVQGTDTITKWFISASVAVLGIVWLAHEHEGGSGMHRFR	darkmagenta	131	-0.194768	0.230909	0.21031	Chloroplast	chr_16	CG,H3K27me3,H3K9me2,H3K9_14Ac,H3K4me2	Yes	carbohydrate transmembrane transport	Sugar transport protein;Transmembrane family, TMEM144 of transporters						No	No	Chloroplast	signal peptide	No mitochondrial presequence	Plasma_Membrane
Phatr3_EG02493	MLASTGQMTSSTVFSHFLDNVFSIPQGHPIRLSFAQQGYDTVEDLLGICENELGTFGYVPPTSLDTNDNPQWTPLLMAHRQILRHFLRWQASLERKKGSSLDNSELVELTSSDFAFYKRSALGQVSSVLTTATSSSSAPGIPNKPRSVFYGQKKPVYCKEDATTLSVNNTNAITYCSSVHSALRSGATNLDLMPQDGESIPKPISFVKPLGTETHNSCAFKGLPGFTPDNLIGKTFLTDSQDDGELFRERQTFPTDTQDDGEQLCECNTGKFLECDKPSDEKILEGLVISDDKYDETLVCNEVLDNHETNLDEKLQDTDGPWCFEGIVACKGPFPSSHTSEIYESSRYNVFDWGPSYGLLDAIQVNNLEICATYAKHQDLLDTLGGNHSNWFATRFEEFQGLLDQDCLRCFQHSPVFKSECQLPHDPNKAVAIDKSNGNSNWQDDKSFERGKLCEHNIFIAKQENLVHSNQVSNAPEEYKNILIHMVYNVKHDGRHISHDMITVHSVTGVLCLINIRHNSLSYPQVCEAIPDDVTYALKILSGEILSGENIDDMLSRFWNFLQMWPLVKLLLFEKGDKSNCEARTSIASRQADGECYGTLPCGMSLGQLPLGKESVSVSQSDGRSGYASHMEFVSALLRKYTVFELPCCGLPPCDMSCGNYSLNTDVASVNQNYAHGVKEARTEMIPKPCSVATWTHNNRSVCTIAMFPEPHVLSLHLSVYTTKMDWDIIGTSKIRLKQ	FALSE	NA	FALSE	FALSE	FALSE	Other	chr_24	CG,H3K27me3,H3K9me2,H3K9me3	Yes	NA	NA						No	No	Other	other localisation	No mitochondrial presequence	Secreted
Phatr3_EG02494	MASNDDALYTVSDHISWGDRQPTEAESLMASALLKIRSESTPRNERPSGKSQNEVPVSGRSTSQEPTSSTHCRTASFPPPLAPTPNQLYGNSRFAILQAQSSQQQLAALQAAAAVGAASIASNHALRFNLLRSGLLTSQHHPAETQTRSLPTDSLTDSRSDNLSSTSQELSVRQEKVEAALKSKPQRGRKRENLSELERLELTRTRNREHAKSTRVRKKARYEELLDNEKCFYALQAKEELARRRRQCIIDFSALRASMARDSLVPALPAQSADVHVQHLATLVEDVTTFSFFAKGYSVGGQHNHADGQMREFDRELTSRVAARFGEAVLPLLVYDVSGSGDGIALSASNSGLAMIEISLSAESKIPLMSGLLNFEFMNDSSKVRSVYWTVLKDCIDKECLSAQSSYPSVVSLEQGLLLNDSDKIRPSDKQQPRKDGDKEEFVDNPGMSI	skyblue	246	-0.498531	0.394059	-0.140734	Other	chr_16	H3K9me2,H3K4me2		NA	NA						Yes	No	Other	other localisation	No mitochondrial presequence	Nucleus
Phatr3_EG02495	MGNQKSSPVSNYRETRRVSYVVSSRGRKSKAATFSTELCSLNIADVREDTTSSEASVAATSSTLSELFEDNAECSDESEEEEAGNYLLCQSFLEKVSLASHDIISPSLRDPKDEEWEERLRVLEDSRKLRLVAEFFMHPEAKVQSAHSVTRCFFDRPSAPERVALDDMEEQAQVMEELKLLKQSAQHFMHPERILPVTDATAWTQLL	cyan	322	0.298298	-0.343663	-0.301507	Other	chr_15	H3K9_14Ac,H3K4me2		NA	NA						No	No	Other	other localisation	No mitochondrial presequence	Nucleus
Phatr3_EG02496	MATSLRLSGQRVLVTGAGRGIGRAIAQLCAAEGARVALTARTTLELEETARLLPKGQSLVLTADVTSDEQVESLVQAVVQAWGGIDILVNNAGGAQASKGLLHELPAVNLTRLLDLNVVSVHRVTAAVLKHAMLAQQSGKIINISSRAGKQGLPQMSSYVASKFALEGLTATLAAELKDQGITVNSISPGMVDTRSFPKAPEKRGVRTPESIANGLWTVLESPSSGHYLHVDELDSAVAQGFSPSTALKPINELGFQAYLEPRKQENASGPSQKIP	FALSE	188	FALSE	FALSE	FALSE	Mitochondria	chr_15	NoMark		oxidation-reduction process	short chain dehydrogenase		K00059				No	No	Other	mitochondrion	Possessing mitochondrial presequence	Mitochondria
Phatr3_EG02497	MSWQRQRAGSEDGEIDEEEGEITDNPQPPVALSLSPSKSRPTVTHSLPPSSQATGAAFHGESNFPPQPPLPNRLSSTSGPNSIHPYPGASHSSSNSNNNIPPPRRGSWRGGRGGTSVGGGAFERRPGRGLGHRNTSFGSGPPAFDAPPPARSQSFQSFHRHSSGSIPGLPASNVLPPVAATDPRRATDPRFRGAPGVANTPVSAPHFTESRATSEGRGFTTSSSSAPVSVSSTLADSVSLATPYSSLAEGKPPHVLAAEDAKVVRGLRASSVARNESIGNDVPRDSSVSGPFPPLGGSTEIASFPGGFRDRGPPHRRHTGDFRGHPGGHGSLNRRVSSEYGSGDGPNSEVLPFGRPNEIHQSARQGSQHAVPPSGEPLPVSRGQSTGNQTPPPPFHRGPAPPPTQEQQQPPFHRSHPLPQDPPPGAFPRDGPPQGEVPSFYRDEQSVFSRNQHTHGGDFPPFNQRASDQPPFSSGPPNVEQPLFRGPRQDSYYGPASRDVNSGRFGSPSQRDRPIVNARGVSGGPPPPPPPLGSQGALTSTQHPSLAPGVAPLHRRNDPRLHRDPDAEGRDFADAASASEPLRPNFPPERTGFPMQSERGFRKPPFGQMFPPGGATENSTGSDSFGRSRERNTAAARSPQTSPHTRKPVLSYFQESPAKEIPRLPAIIDAKSGSLSSRIKSVGQHTEARTEEPEPLLTSVLGEDSVDRAEKVVLLLTDQRDKASLERDDKGCSELPKKQTILIALNRMDTKIKLLQKSTLDKEEEVEAHIEKEKEDQKRAAKEAKSEAERLEKEHRRRREEEQQADEKAEQEQIEGMIEEGQAGFDADLTISTVTFETDLEAARKVEEARFELECQEQISAATERFDNDVQTTQQELENSIQSISNTQNLISALEEEYKCKMEEGDTVGEEKMDQPDLVNTVLEENRRRAAEAHVSQWAGFPVVSDDDEYGVLENEKDPKEGKSHVRWAEMAQKVTGVGDALYNEPSEAPYFEQNERLHALIGPLVTEQIRYSQRQVDTHWRELAEEYEYRRVVYEAQQLKDGTAQRRRIKSTSVPHRLVGSKPNVPILESTSGHGRSSNNPYRRARRGNEVRTEYEQEQIIAELAAKEALEKRIATGGSELPRQIGQIERSWTATYIQTFSAQRVDLEEQEAELRITGVWTDMEKCIFLDRFMQHPKDFRKIASFLRNKTTTDCVAFYYDSKQTLPYKGALKEHVMRRKRRGGYPIWEATIQAALSVGAVVEAGDSEEKPLIFTLPFDDHTFSTFGLHPLKREVLDLMEIKEQALAEFDADEDADDVSSKSGQPKKRPRDRLFLLDPRQRKFLKPLPQESAHATCLKVDSGKASTADDDHNDSKEGTAKDESGRLTPLRKAPQKWTASEKKIFHDTLESHGRNWSMLSQAVGTKTISQIKNYYYDYKKQKDKNRTTDKDKKVESKTERTESHENSPTPPHIAADQRPGDQTSNEPISDLRKNQPPRYDPQFEAKHIERQMFEVLQQQGQGPYPEQERLVDRRPVESLSDQELWAQLHRQGLLGQQRGHLSDEAARHLLQHHSQSHHQQVLSNLMPWASGGQLPQPVKRAQPINVQEWEQLQAILQIQRQQEQHRHQHQPHVPHNPMANLDPQMLALARLAGLDSSALGMNPQLSRLAHHPAVGSAGSHDDAQMALAQRLLSYSQSAGGGGNSAQGALDLLTQAMSRGGAGRHPNPDRGSDRGTDRY	violet	221	-0.0927397	0.00245689	-0.23253	Other	chr_15	H3K9_14Ac		NA	Myb-like DNA-binding domain						No	No	Other	other localisation	No mitochondrial presequence	Nucleus
Phatr3_EG02498	MDEIFKDIRALQIAASDYLHPERPLLVDAYVCARNYFSRPSEPEYETFGAAEERARIVAEARALKRQAEIFAHPEKPIETADATMFGRNYFARSSASEQEDVDECEERARILAECAGLKQSAQHFMHPERCRHGQSISEDELDQMDEIFKDIRALQIAASDYLHPERPLLVDAYVCARNYFSRPSEPEYETFGAAEERARIVAEARALKHQAEIFAHPEKPIETADATMFGRNYFARSSASEQEDVDECEERARILAECAGLKQSAQHFMHPEIGVKPSSGAVSRNYFDRPSAPVHGKMIHTFPAHEDELDHDEGHDHLDHFGMDEELEHMFNNIRQDLSIPEPVNRKGKAYSDDGDEGNLSRSPSSVMLFAGESVYD	cyan	322	0.26731	-0.264007	-0.356533	Other	chr_15	H3K4me2		NA	NA						Yes	No	Other	other localisation	No mitochondrial presequence	Nucleus
Phatr3_EG02499	MSETSRKRTFGTLVTKKSASAIVVFVCLLISSFQGSLGYSLPRTPRSISEKGFTVRPRSWTPTKVQNNAHTRQNYNLVSGLKKDPTRKGYYAGLENEHARTSTALFQRNALPEEGDEGPSSLPQQDDLFDGRTTLILVGGQSLLIVAAAIAAAILQTPNWGFGPNIVFDLKSIGGGFLLALPLGGLAAALDLIEDRFPALQDVTKATQRSILALMGGTFKPLFAFFTALALGLAAGFGEEMLFRGILQYELANRFGPVLAVGAASIVFGALHAVTPLYAFLATLASVYFGAIYLAFDNLAVPIWCHTIYDVGALYYAHWTVCQLTQQERNEIAFWEGPGK	darkgrey	NA	0.275811	-0.241642	0.280824	Endomembrane	chr_15	H3K9_14Ac,H3K4me2		NA	CAAX protease self-immunity		K07052	K07052	2.80E-23	uncharacterized protein	No	No	Endomembrane	signal peptide	No mitochondrial presequence	Plasma_Membrane
Phatr3_EG02500	MEGDGVSPSTAGLVVSHHDNGSESDDVVPTQADPEHDISVEIEGDEKKKIGRTTSVTASSPCATRDNVGDDVLRGPDLNESKTSLDSKLYRQILLPNGLRAVLIQDTIAMHQNSRYELGGSDEEEDDNDIDDATADQATPASTRLHHSRHGRSATESDDDSDVDDNDDDDTGLRDAAASILVGVGSMYDPVTCQGLAHFLEHLLFMGSEKYPGENEYESFVAKHGGTDNAWTEWEYTTYTVSIPQEYLWEAMDRLAQFFVAPLLLESAVDRELNSIESEFQLNKNSDSCRWQQLLCATSRPDHPMAKFSWGNLRSLREIPQALGVDPLVELRRFYNQYYYAANMRVCVIGAYTLDEMEQRVQSMFAKVPALPRTPGPLALPLKPETGLCSWQAEYHSPLREVGCPLAEHALQKIFRIVPVKDKHALSITWPFPGQMDQWRTKPGDFLAHLLGHEASGSLLSYFRSQSWATSCMAGVGEEGSERASSHALFNMSFALSKEGLEHWRDMVAAVYEYIGMLRFKSEHGWPEWIFDELRSIHEVSYRYGDEASPEDIVEAMTESMAPHYRLPPERLLDGPHLLFGFDAAAISSLLDCMTPQNARIDLTSSSFGRPADFGVVIAEDSTDTLVTDLQIADEMELFDASVAGPPQIEPMFGTFFWCSDVPSDWIVDWCSLARPQEPTLRIGLPPRNPFVPEKFNLKPLPSDDARHPLLNSSLKLCIAVGKSKQWFPATVVQYNEKKNALLLSYEDEDEQWHVLDRHIETFPPDQITPDFEGTMDEKKVKYRIVALAQPGMGPLRKFADDSDFAAENGTAFPPIPPALPPSRLPKQICNSNLLKMWYLQDRSFHRPIAELRLEIICGKANSSPLHKACAELLVELCVDNCLEMTYLASVCELGSLLVATDVGFYLRFHGFDNKLSDLFERCIIVFLSFRQEVDTLPSGIDGSRFRACLEVLRRRYRNQDMSASHLAGNLRLRALRPSIWSANKKLHSIKDLCVPLFAKTVSEVLADFATECLLHGGKGLPRKKYPAQSMIRIPSVDKPVSLIAPSKDPGEPNTAVEVYVQVNKDNLHERVLIDLLVHIIDEPIYDQIRTKDQFEYDVHCDIRWSYGIMGIVFKIVTNVKSASAAVERIDKFLSDFRVDLETMSAAEFLEHLVGLSTQKLDMFNSLSEQCDHYWCEIRDGRFEWEAYRDEAICLRSVQKGELLKAFDKWLNPASRRNVIAIQVIGTGEGDVSIGRPSLESDKVDDYLDAVSSDFHILCKAQTWGRVNSKLF	blue	149	-0.389088	0.510149	0.147257	Other	chr_15	CG,H3K9me2,H3K9_14Ac,H3K4me2		proteolysis	Insulinase (Peptidase family M16);Peptidase M16 inactive domain						No	Yes	Other	other localisation	No mitochondrial presequence
Phatr3_EG02501	MAPVEEKKETFDVRGGIRFGAGVAYTDEYGGPTPSAESDDYVAELPTEEEERAMILGQEELMDEGRALHHPSTMSALRKQGEAGENEDPFTNHESGSGLVNTRISDRESSYQSRRNNRLILEDGVSFKDAMKQANIEKERDELVREVQKSLKENDDLTRQELGETASTRRRKRRWDTSGSEDNEAPTTVAPDTAMVSDTESVASAKNKWDDVISTGASSRRRKRWDETPVMAASSSVAATPLVTTGCRSKWDETPVLASGGVGVIKTPTLAGARNRWDATPLSTQPLAGASQTPMGTPLDKAMLLEREMESRNRPWTEGALDAILPSEAYNIVRPPSTYIPLRTPGRKLLATPTPMSMTPAGFQMEVPAEQRIDASVQDIREAYGIPLAPTADETGAVGSLPYIKPEDMQYFGRLAEEVNEDDISKDELKERQIMTMLLKIKSGTPPQRKTAMRQITDKARSFGAGPLFNQILPLLMSPALEDQERHLLVKVIDRVLYKLDDLVRPYVHRILAVIEPLLIDEDYYARVEGREIISNLAKAAGLATMIATMRPDIDSPDEYVRNTTSRAFAVVASALGVPALLPFLKAVCQSRKSWQARHTGIKIVQQIALLMGVAVLPYLRELVEIVSHGLVDDMQKVRIVTALTCAALAEAAHPYGIESFDPVIRPLWKGTMEQHGKALAAFLKAVGFVIPLMEENYASHYTRLVMPILIREFHSPDEEMKRIVLKVIEQCVATAGVEPDYIRTEILPEFFRNFWIRRMALDRRNYNQVIETTEELANKVGCSDIIIRIVDDLKDDSEPYRRMVMETLKRVLNNLGASDIDERLEERLIDGILYAFQEQAVDASSTGSNSFGRESQVMLEGFGTVVNALGERCKPYLKQIAGTIKWRLNNKAASVRMQAADLIGRIAVVMKACGEDQLMGHLGVVLYEYLGEEYPEVLGSILGALRAIVNVIGMTKMTPPIRDLLPRLTPILRNRHEKVQENVIDLVGRIGDRGAEFVSAKEWMRICFELLEMLKAHKKAIRRAAVSTFGFIAKAIGPQDVLHTLLNNLKVQDRQMRVCTTVAIAIVAETCGPFTVLPALMNEYRVPELNIQNGVLKSLSFVFEYIGDMGKDYVYAVTPLLEDALMERDPVHRQTACSIVKHLSLGVVGLGCEDALLHLFNYVWPNIFEESPHVIQAVFDAVQALMVALGPNVILAYTIQGLYHPARRVRDTYWRVFNMLYIYNADALVAGYPSMRDEGGNTYKRTSLELFI	brown	NA	-0.356141	0.556501	-0.381044	Other	chr_28	H3K9me2,H3K9_14Ac,H3K4me2		NA	Splicing factor 3B subunit 1			K12828	0	splicing factor 3B subunit 1	No	No	Other	other localisation	No mitochondrial presequence	Plasma_Membrane
Phatr3_EG02502	MKLSQFGQFAGFSWTVLVLVSVLDTSRAQQGDGTDGNTVSTCPLQCQYETTCVQGDLNVSGLPIDPVTGEAYLHPETNAGGWICDCPTDLTGIRCGRKFASCNSLESQGCYHGGECLQGVTDRFGNDQFYCNCNGALDVAVEDKRDNFMVTQYVGRFCEQVVTTADKCGIDTGTNNINRFCINGGTCRSDDADNVDLKPCDCPSNTTGAHCEYTIDTVPLCSLDCGEHGSCRLGRRPLSAFELQLGVETHRNHMYCACRRGFTGFLCDAPAVECGNSASISCLNGGVCEERSSDNGSDFFWACNCSGVKAAGKFCQYNATDTCENPVFLDTDDHHNFSFETNGFCVNQGVCHEKAMTAQLYCDCPNQTITGSQCEIVSNQLGESDQSSLIPSASPAPTPNTGGNATSLPTSRGIDDASGAPSPSTMSPTAGASPNALPEPSPVAPSTMSPTSDRAPVDRLDLPTQQSSSSSANATVGDDLPSGAVFGIVLGGVAFAVVAVLFLRGRRRGGGRRSHQVENAIDVDGWHSSEPLSGANGTTGHDLRLHDNEIELI	cyan	155	-0.160086	0.125471	-0.324862	Endomembrane	chr_15	CG,H3K9_14Ac,H3K4me2		NA	NA						No	Yes	Endomembrane	signal peptide	No mitochondrial presequence	Secreted
Phatr3_EG02503	MSSRKNDEHEGLFDEEDSDEQGGPSASQPPRKRKKLDRSSMIDDAAEESGEDDDDDDEEDDDDDDNNDYVKDGFVVDEEEEKIKKDDLEDSEDDDDDDDDEDHGESSAKKRRLKKVRKMGLMDRLDDDDLALVQEATAAGRRDHPQTDDIDSDEERAAAERRRVVAKTEAELRKGLFDDDDEDDADDNNQAAAESTVQRKKAPARVERYDEDGMDDFIDDDIGDQGQIMASERRGYDDGDTNAISEAQLNEASEIFGTDYLEFMQEDNALDDEEAELMGGRDKYRERGVDMGIGSDEDLISEEDDDDDLFAEDEDEEIDSSTSAQQRAEALRLKREKRQLAKAERRRQALQKKTERRKAQLRRAFEPVQLVENFCTERDDDIRQKDIPERFYDWNVPFYGSEVDGMNEEEEIQAKWIADRIPAVSSEYALLSEDEQKVVLQSISNALRFMHRDKLEPVFIKHYRKDYVVSTSVRGNLYAIMDEEVEWDRVVNARGKVEELLVSITTAADENTLARADVERMEALQHEMSSAQEKLEEAARQETTVKVELEAVGGDDDDDSDDELFGDDDDKEEEKKKERDRLTAHLSTIQSLLEARADRVAQLQSQIKIAEAQNQALSDRGPIERIAKKTHREVLWNQHDLSSYLSELVDVKHILDVNGYLNLLKEGNDAIRKKEMPLLDAVDDNGGGNRKRSRRFDRDFYRTCVAEGLRSICYRFLLAPNRVGIKLQDNITSGIFDFSKILPGEENTEGAGDPLKWVAPVIENDPSSFASELIGSGELVLLSSTGGGATDDAEAKDPLRGCRYVAAMELAYEPRIRMVLRNLFRMHAVITTKPTKKGIDEIDSFHDFFGLHLIRNKPVKDHFPLDKVESSIRKADLGEEERRELDLEMQKREYDSCLQYLNILKAEESGDITSHVHLPLLEHLDDWYKIDTDQLLGRDNQDDSPLYNELEKVYLPPDVDTDQWNGERCKVLRFALNTFLLPQFEAELRRDLRDAATRIGVKMAAENLRKLAMEGPYRPASILHTENRFLYPTEDMAIVGICCTADGKDATYLASVTERGESNDFLAVPSGTKVDQGKMREKVVTFLMQCRPAAIVVGTSGGFESRLLTRKMGDLLKEAEQRWTNRYIQGEDEDDEAFEIRQAAFRQLQPSAHFDDQDEGDWKCNVDLIDDSVAQLFGRSVRGRKEFPDFAVNLKCAIAVARYAQDPLGELTYAWSVASDAGAFGTEMLYLNIHPMQQLLPRTRLLREYERILCDVTAEVGTDINSACTFDHLRGLLVFVAGMGPRKAANLKQTLSQLGSALSRRRDLLENRMIGPVVYNNLVAFLRIRRVDQLVEQFLHPLDDTRLHPDVYLRHNWAIKIAFDALEREDSKTKDAASIKALRDVMENSHHEVERLFMATKSEWEMNYGLTFNIKDWDPRVNVPKDMWRDKVEELDLEAFANMIEDTKLGRWHSHLEMIKWEFRLPYVDPRKPMEPVSSDRLFSLITGESDQSLRPGKEVTGKVVRNGDFGSRVKLEGEIPAFIPLRNLSDEHVETAEDIVAAGQIVTAVITMVKKEHMTVDMSLKMEDFRKNPSSWERPLSLPPIDVHFDLVAAAKIEEDNNKRREAHLEALQLSLGTKGADGEEGTGQRKRIGRVARRACTHPAFRNAKTDEITRELKEGGAAMVGEALIRPSSKNSDALAIHWVVKEGSIKVVEVIEEDKETEASIGNTLKVKSQSYGSIDELLGRYIAPMNDFVEELVNHRKFLDIPEDELDAKLVAEKKENPKSIPYSACWMENHAGYASLRFVSSTNARSHPIGISPTGYTWGSNTFPSLDRLINAFKKNPRGAVKSKPPISTPATTAPSVAPSKPPPPRGRWGDKAAAPPPPAPYGNHVLPPMAPLQPSTNGWGAPSAPITGWSQPPSLPPPPVYTHSAPPQRPPPPPPPPSLPPPPSYTQPQLPPAPPVPLPLPPPPRCL	violet	NA	-0.349207	0.465383	-0.246915	Other	chr_15	H3K9me2,H3K9_14Ac,H3K4me2		regulation of DNA-templated transcription, elongation	S1 RNA binding domain;SH2 domain;Helix-hairpin-helix motif			K11292	0	transcription elongation factor SPT6	Yes	No	Other	other localisation	No mitochondrial presequence	Nucleus
Phatr3_EG02504	MDASEAVPSTESVWDNVVIELRHGISMVDLANETVQRAAFANARKAFEIIADDPDVAPQIQATADSAHATGYHPAASSNSLSRYNDYREGFVFSDNNDIRVKGVPEFRESSSDMKDLLHKIARCVLAGLERFLNIPLDWFETTLGPIRSSSQWHIKNYTFEDAQTEGKEDIYLLPTHTDPSIVSVIIHDRPGKQAGSQGLRYSILGPDGERSWAESGLYFPGFPAGTFQHAAIVSPNLRKPVESENVWLPLFSLDLTEEQV	FALSE	NA	FALSE	FALSE	FALSE	Other	chr_15	H3K27me3,H3K9_14Ac,H3K4me2		NA	NA						No	No	Other	other localisation	No mitochondrial presequence	Cytoskeleton
Phatr3_EG02505	MSSSDSAIQERLQTAASDLASLVRVSHRLALVDTSDRLQQVLEKLLPRLLKRIGDNHLEASNSESALKSALDKIHVKLVETLSHTMKRVREDNACKLPCLDILKLLLNESEPGKDQASLPVAKTAVDPFTLNLSLTFLTIGLPRSDRLELDSLWPGLLVLVGHTATLEALGNATRRSQANQLAHLLLQCVEGSVHQISSSGKDKPSTGPTIFSENLKSSLPLSRQACRDPTIAPVFYDLLLDVILYQPTAGNVPPNGLSQAGSERLQEGNSPSARDWAAEMASRTRLVQLKLSVLDIISPSRHWALFLGTPSQENSNSLGVARTVALLVAASGDPMPDVASRAASYLKAYRDSFRGHISTTTQLYGNPIALFVELLSLCLGQAQAEASLTGIAGWKSTPLGKTEPMTATGNVQLVLSTRRRSLIDSPMASLVSFVSSSLLELDPELLNDVNVTHVRAFATLAIQVSLQSLRKVGSPTGLSTQRAKQFVAAAELLNTLAVRLVVCFDSKLHGSDDLASLMAQSLVAACSALSSIASLQRPLSDSLGSEGSIAIRDACYGVICSLSRSQFALLKEGYIFNQGSPREELMTPITQSVSIETVTLLFGCASKESEKLRARAVAALDALLGAYCRVYTDKDVEQRKQDTEHQRVTENPWIDAATKKKKHEYTPPVHNIELSRSLLPLLWTSAQSFQPKASRVAAARWSSELLRKTQLSTACHLLCFLAGDGDVTAASIAKKGLGLSKASSGISTTEVGENSLPEFGEFAQLVFHKGPSSTLGQLHRYWSFSFQGKEAALRFGLRCMLNDLYDAENDAISLFLSTLTETLEMFAHEATRSSSAGSSLSLLDEFARRSILNASSFGLAELEALVFKSSSSKARRQLAGALGALYEDTSVSRDINAQHNENGNQIIMLSLGRSLALCSENLYSLNSNVSTTSQIHGASFLGGHCVRALRLKNETDVKTGKHWEAAAMIASHLAKGTTCSDDTVGNACADSLAIAMSYDTSDAPPLHVRLHQDSAMVLNSIADAVTKYGHGDLMDAPRVAKLVVAAGQCLAATTIIAESLEQLELAVPRYRCFQAILLLLGSTSYRKDEEIALVAGEALALYSDAYSPVNATYGKLDANNWPHDYSEDYARQLPPHSQTLYVLLRKYRYLSSPHERTSSAQALLALVGRCAGRVQADRKYASRFLPQSLLLRLDEIQQAFIGLLADPKSKHLSRESCCLGLAACRGLAGSSTSQATTSEKLNLRLLHAFGQSTNFGGSALMETSVQATQRREADQEGNSSARELMERFGIEDETGGTSGMGEAALGAYREMASASVSLGRPEILYALLVLSVSHSVWFSKEALEKYSAAALLGNDTFGGSRMHSTEIRSALRPHLGKLLPRLLRACHDPNKQTREQMSFLWNGLTGGGTESRQIISIYFDSTLDTLLEAATNKLWRARAGACGALTEIIAGRDWYSLGGGPPILNDDDLFGTGHISAGVRLLRLWRVAMRSLDDVRGAVRERGEALGRGLRALTIRLCDNSLSDTKSGAKRSRENLAVHERDASAAAATSIRWLVRHGLNQSCPEASGLSVSTLVEVVQMVRPRILEPILPLLLRSLLLAMSGLEPAALNFLQLRTQDQAGLERLRLQLAQTGPLASAVSKCVDLLPSVSIKTQREVITELDSTLRLSAGFASRAATADAVSMLCNTCPDAFRFAGVPSGLHPTVRLLRAFYFAAERERGQGAKDKMIHSLGSLAALCPGGSVRSLAARACDNYNRSTGNNDDPAARKAAASALRAIAVRASSQFSDGGTSDIWRRRVLPVAFVGKQDSDSSVRTMWTEVWKEGECAVSFGKAVCGTSLEEQILTEIVRECNSALGDVSWSRRVAGSKTLIGLSKAGVLGPTSKSSNQGDSYLRAKRRAMASASALTVCIKVLQKRRLWTGKATVLSAAISICTCWIKPQFDAGIDQSLLLGFEGNSEMCPWKPITHVARDGDLLKEDSYFLSENANTEEDIPCCSNNTENSTEGTSSVFDFMECDKNAESEEVTPSTLNENQIRTASLTGILRFLAREGMVTDYSQNDTDSDECLPYKLAAMGGFVDLLQEIPPSMASYRMELYELISDCLLSPFDGSFRKDPKTSKQPPVLLAAALKGWCGLFWEGVGAIKGTPETADAVFVAKLLRQAGGKQQSAWTLREIAPLSAGRYVGLCGLDALRNYQFVSTLADIVRFALEDKKFWRVRFAGLQLLTKLVGRVNTGPKELVLDALLPFKEIFLLLAKSMLRDSEAQITALSSELVSSMAWWP	brown	127	-0.346026	0.434617	-0.329899	Other	chr_15	H3K27me3,H3K9_14Ac,H3K4me2		NA	Proteasome stabiliser	K11886	K11886	K11886	4.60E-253	proteasome component ECM29	Yes	Yes	Other	other localisation	No mitochondrial presequence	Plasma_Membrane
Phatr3_EG02506	MKLFFSVATTALLAGGARAVNLRAATAREAAVEGTQSSFASQAASQLAKKNKRKKGKKYSPSSDSDDPIMHGHLQIGHVLDVSSTDAKADMDLIESAFVNAYNNANPNGKYEVTSMTLEREVVIPEDLEATLAIIKGENVGQLRPGVFIDWYYFFGFHCRLCRDDDDYAALSATELPVLEASAHRVFEDQFCLTLHQSGLEEYSALADCSILFDYDGDGNDIDSGDQLELQKKNKRKNKKKGKKKHANNDEVMDGRLLIGHVLDLSDVDSQAEIELIQTAFVDSYNGANPEGKYELTSMILDRERIIPEDLEGAIATIKGENVGQLRPGVYIDWYYFFGFHCRLCRDDDDYAALSATELPTLSVSAHRIFEEKFCISLKDSGLTEYSEISECSIIFGGDSTYENIIEEKKQMLI	green	NA	-0.307349	0.416737	0.0641102	Endomembrane	chr_14	H3K9me2,H3K9_14Ac,H3K4me2		NA	NA						Yes	Yes	Endomembrane	signal peptide	No mitochondrial presequence
Phatr3_EG02507	MSRAFKSEYAGVDIESASGAIQNHTNSSSVTDCGCGNATCTSSASGSTTAAVLSIMIISLIFVVAIILVVAMQKKQGRTSRRVGEDTSQAKRTKLAERADAIELSLLTWQWSASECETPPPHIILPGEQTYGNSFNASEQEESSDTECAICLSEFAENDEVCRARNVDCKHIYHSKCLKAWLLKHDGCPICRQDYLSSAV	darkgreen	279	0.609209	-0.781691	0.129076	Endomembrane	chr_14	H3K4me2	Yes	NA	Ring finger domain						No	No	Other	signal anchor	No mitochondrial presequence	Cytoplasm
Phatr3_EG02508	MAMENSSAPLYLWDFCLELQTDLNSRVVQLDKSSFDATLNYNNFDEAIAPVFPEKYNVFCAHSDDSTGDEPTMPQADELDHEAFDEYLDAQVVLPYKDIATTGTVIARKKDRNGNMVGKSHPNPVLDTRVMEVQFPDGNVQEFAANVIAEHLYSQVDDEGCRFLIVDEIIDHRMEGSAVAPDDMYYTDKHGVKRIRRTTKGWALLLQWKDGSTTWFPLKDLKELNPIEVAKYAIANKLLHEPAFAWWVPDVLQKRDHII	FALSE	NA	FALSE	FALSE	FALSE	Other	chr_14	CG,H3K27me3,H3K9me2,H3K9me3	Yes	NA	NA						No	No	Other	other localisation	No mitochondrial presequence	Cytoplasm
Phatr3_EG02509	MAAALAQVRNVLQAISIVDVEQCDAITDSITSMDVFEIATDDFIKDMCKNIRRPGGTLPNPNAEQPGAPAMIPRNGAAISPTAEERLVLLAYYVCHLKRTSRPYPAQFNAARIFSMIEIKKPENEDKELAKDLVAPGQIEDLKKIRDAFENIAEYLLQIQGTTGVPLAYVIREDKEVPEGPDNNHLGTD	FALSE	NA	FALSE	FALSE	FALSE	Other	chr_14	CG,H3K27me3,H3K9me2,H3K9me3	Yes	NA	NA						No	No	Other	other localisation	No mitochondrial presequence
Phatr3_EG02510	MTRAEGDLESKFYNGECRNFTFERFAEIHQQVHTDLEEFGEPLTEAAKVRKFLKRIQALFLNSAIATVCANPSLKNDFESTVNFLSEFIEEQNQAQLRNILSGQSGCGQGRGKGSVRGTKGRGGRGDKGVFNKGSTKGMVDKYYTFDEYKSMNAEQKRHLHMLRQEAGGKRNASTVDSQKKEDDKKSKMSCDNLLRSRQQSLESAFISHAELDSHADTCCVGKKAYIFHETSQTVDVSAFLSTLGQARSVPIVSAALAYDHPYTYETFILIIHQALHFPTMEHNLLNPNQLRLNDVQVHDCPRFLLENPTDLSHSIYFPKENLKLHLQLDGVISYLPVRKPSPEEFRNFHKLSLTYDNPIWDPYSTDFPHQEEKYTNSKGVLVSSQSGHANIQMVLSHESTVSVVLSSISVSLNEQHFVEALEKTCIVSVAQLSNYRYRVTPEELARHWNSGLSAAKRTLLATTQRGVKDIASHTLTQRVKPTTSQLRYRHLRTSVYTDTMFSCVMSLSGNTCPQIYVNDLDWTCAYAMKSKGNAHEQTALFAESRK	FALSE	NA	FALSE	FALSE	FALSE	Other	chr_14	CG,H3K27me3,H3K9me2,H3K9me3	Yes	NA	NA						No	No	Other	other localisation	No mitochondrial presequence	Nucleus
Phatr3_EG02511	MPKSVKQALEIDRDTNTSLWSDAIKKEMTNVMPAFKILDQDAPKSVAHTWIPCHMIFDIKMDFTCKARFVAGGHVTDPPSSITYASVVSRDSVHIALLIASLNLLDKLGADAQNAYLNAPVREKVYTTCGPEFGKSMEGCYALIVCALYGLKSSGAAWRAHLAATMEELHFISCLADPDVWLRPAQKHDDPKKILDSIGMHFKLKPESIKTPEAYLGANLGCFTLPDNPSKQRWSMSSTNYVKQAVANVEKDLDEVGKRLSTKITSPMSSNYRPELDVSPVLDAERANYFQSQIGVLRWAVEIGRIDIMCEVSMLSSFLAMPREGHLAAVFHIFGYLKSHHKSRLVFDDSYPVIDNSFNDDADWTDFYGDVKEPIPPNAPEPRGKVVEIIAFVDADHAGDRVTRRSRTGVLIYINRSPIMWFSKRQNSVETSTFGSEFVALKIATEMIQGLRYKLRMMGIPIDGPAKVLCDNMSVVYNTTAPESVLKKKSNAIAYHFVQENVAMKVIKIAYEPSESNLADILTKVQTGPVRQAIIRSILW	FALSE	NA	FALSE	FALSE	FALSE	Other	chr_14	CG,H3K27me3,H3K9me2,H3K9me3	Yes	NA	Reverse transcriptase (RNA-dependent DNA polymerase)						No	No	Other	other localisation	No mitochondrial presequence	Cytoplasm
Phatr3_EG02512	MTKSLSNNSTTAEIAANGIERDASSNGKGNGPPRKHPNQTDSRFGGISGSVEKSVAVSIGKSLGSLTSPYPVSAPELGNLSSERTRSALADLLEIGIRRVTSQFNKYHGDDVEIMDEEAPTGAHKLQSNIALLVSQIRQAEMVRAEEHSPEAAEADKNADVGANVLTSALLRSSPESGIDPREVEHRQSVFGSNAIAAKSLDSFFRLCWEAVQDFVLIMLIVLGIVSIVIEVGTLEDGEDCKTCWIEGAAILVSVCIVVLVTASIDYAKQFAFIRLTRSLHDTNTKQVIRDAKQVSVIDDDIVVGDILSVNAHNLASIPADCVLLGPAGDLKMDESTLTGESKAVSKKPGDIILSGTTASQGSGKMVVIAVGIHSVAGKIKARVYESEDHEDELGDDGEHSPLFFKINAIAKRVGIAGTVAAAISFIGSCIIGFAVEGNKATAIVDYLVVAITVLAVAVPEGLPLAVTLALAFSSMKMTKEQNLVKHLDACETMGCATTICTDKTGTLTANKMTARAVFSGTVNYVVADPAHALGDYVRNHQGGLSPKVVDLICCAIAIDTMNESVLYLDANGLVESSCGNPTEVALLHLCHDLGSNYENIRNRTRGRSDQGSLGAFLCQGKQYGFSSARKMMSWAVPLADGGYRLYCKGAPEVLMSRCVLFVNASGEDETLTEHVLGEFQEVSVGYGRRGMRCLALAYRDIPAGFDLESLSSEHTNADGRDAYVAETDLIAIALVGIEDPLRAEVPGAIEKCYQAGIDVRLVTGDNPSTAVSIAYQAGILRDFHFLDNTDERVALNLKENVLMEGKAFRRMVYVDGKEKGSKEFDQSAFDKIWPRLRVLARSSPDDKLTLAHGLNKSNLFADRDFCRLLQQREGIKVFPDRQVIAMTGDGTNDAPALKRADIGFAMGIAGTQIAKDAADIILLDDNFASIVTAAKWGRNVYASIQKFLQFQLTVNISAVATALVGSFAYQASPLAAIQLLWVNLLMDSLASLALASEPPVDSLLQRPPVNRTDSMITKHMWANMLGQATYQITVVMVLLFPGPDLLDLEAGHKDRDVNTVHYTLIFNAFVWMQLFNEINCRKLKGESTYNKELLSKAYLLASNF	violet	326	0.0686767	-0.270934	-0.237113	Other	chr_14	H3K9me2,H3K9_14Ac,H3K4me2		metabolic process	E1-E2 ATPase;Cation transporting ATPase, C-terminus;Cation transporter/ATPase, N-terminus;haloacid dehalogenase-like hydrolase;Cation transport ATPase (P-type)						No	No	Other	other localisation	No mitochondrial presequence	Plasma_Membrane
Phatr3_EG02513	MQSSISKYRITKRVGGGSFGDIYLGVGANGEKVAVKFEKHGARCPQLRHEYKVYRELQNAPGFAKVHYFGTQDSYNLMVMDLLGPSLEDQFNKCGRRFTLKTVLMVADQMLERVELMHSRHLIHRDIKPANFVTDAGRGNGNFIYCIDFGLSKRYRHPRTLQHIPQREGRSLTGTPRYASINNHLGVEQSRRDDLESIGYVLVYFLKGGLPWQGLKAKSATKKYKLIMEKKQSITIPALCQGCPSQFAEYLAYCRSLKFEAKPNIAYLRGMFRDLFRSQGYTNNHSSLDWDWNRVEGGAAAGDRPDDKAGY	tan	187	-0.116639	-0.0970776	-0.0790382	Other	chr_14	H3K9_14Ac,H3K4me2		protein phosphorylation	Protein kinase domain		K08960				Yes	Yes	Other	other localisation	No mitochondrial presequence	Mitochondria
Phatr3_EG02514	MFGSKDLRRFRSRSVFFGAILGLASIWSFYNLLQVTLQTNPLDQILLERYPTGKWITGNSFRENVFDAKRECPVSRSDFRSASGVFAIIAGCENSGTTVTSEFIMSAPYLLGAFECGILLSPTPSDFVNVHPFYEWITDGVEKNQWALSTIQRERLLNATCHAEMYSMLHIFSPVYRHFPDSLIVDKTPGYIYELDAVMDRSPGVPVVVSVKSDEDQLRSWTKRYKKPDQTSLLERLQKAKQGLQRALDKYPGRIHVVNTTELYKDPNKAMDQVYDFLGLQWNPEFLSLKHFNIKGKTVGFPQVQPFDAEWQ	orange	287	-0.240824	0.371845	0.0389901	Chloroplast/ Mitochondria	chr_14	H3K4me2		NA	NA						No	No	Chloroplast	signal anchor	Possessing mitochondrial presequence	Mitochondria
Phatr3_EG02515	MSSEKPEEKNPEESPPKVDLPIGEEKEKLAENSDVLDGVATVDQKEEAAETRINSKKDSDELTKRLQKLALERQKASTGDRLKVIQSDTSSHLSSVKTFDELNLPKHLLDAVYAMGFDRPSAIQEEALPRILADPMRNLIGQAQAGSGKSAAFTLGMLYRIVVDSPATTQALCVTPTRELAIQIVDKAVKPLAANMKGLKICLAIANTFIDRGKTVDAHLVVGTPGKVSDFLKRKNLNPRTIKVFVLDEADHMVEEGGHRANSLVIRKVMPPTCQSLFFSATFPPEVVQFAEKMVEKPDKILIEDGPEFLVVDNIRQLWVDTRNYEGGKIEFLADIYSLMSIGQSIVFVGTVVQADKVYNTLTSSGYTCSVLHSKVGPENRDTTMEAFRNGESNVLITTNVLARGVDVDNVGLVINYDVPIDKDGNPDHETYLHRIGRTGRFGRKGTAINLISDEKSIGILAAIEKFYSPAKEMIKQVEADPETLADHIQI	darkgrey	145	-0.105347	-0.0461754	0.384267	Other	chr_13	H3K9_14Ac,H3K4me2		metabolic process	DEAD/DEAH box helicase;Helicase conserved C-terminal domain	K18655	K18655	K18655	1.80E-150	ATP-dependent RNA helicase DDX19/DBP5 [EC:3.6.4.13]	No	No	Other	other localisation	No mitochondrial presequence	Cytoplasm
Phatr3_EG02516	MHVASSHLVSGLRDISIKRVGFDGAFYSAVLHVHRQDWSHAADAIDAARKAMDSRFTALLAESYSRAYPSMVTAQMLSEMEEIIEYMKTEERSRIEIDHHPANRQSIERARERLISVWKDRLAGCRMDSEAHASILAVRSLVIGPEDDVDAVLTLSKLSRQAERHKFAERVLLDPLHSLNAHLDGPTFGIGLSDTLGIRVDFSQYNDAASQTLIDRVVSGNLSNILPTYGLAHEQWSRSLVDEAGGIDRLKIQHTFYFAYVKHLWYTGEKHEATRRLEHLCDVVDMVSHCERINETSLRVACWLEYGEWKLSTTTSLGSSMSPQFQLDVLTSLKRATQPDDCGYKAWHGWSLLNFRIALQLNDRHHLSSQADAQRPGASFDKSIRNHVVAAVRGFVNAINLGTIKQSASVQQDLLNLLTCLFKFGSLQDVAVVLNECVSSVAIEAWLGVLPQLLARIHIKDPAIRSVLHPLLTRLGEKHPQALMYQLSVLLKSPVVERRTAAESLMNSLKSHSSDLVEESLMVSSELIRVAILWSETWHAGLENASAFFYVENNIAAMLDQLHSLHGEFEKEPETSMERDFAEAHGGNIRQAYDCIKKYIQLSSNDDENLSPEQKDSRREEAETFLHKAWDSYYVVFRPINQDLKSMSLLRLPECSPALSRARNLELGVPGSYRVDGSYVRIQKFVQRVSIINSKQRPRKVTLRGSDGKHYVFLLKGHEDLRQDERVMQLFGLVNALLVRDPQTKNQDLMIKRYTISPLSHNCGLVGWVPHCDTMHALIRDYREAKKVPMNIENREMMKTAPDYDLLTGMQKVEVFTDALQKTPGKGDDLAEIFWLKSTNSEEWLERRTKYTRSLAVMSMVGYILGLGDRHPSNLMIDKLSGRVLHIDFGDCFEIAMVRDKYPERVPFRLTRMLVKAMEVSGIEGTYRSTCERTMNLLRSSRDTLVAMLEAFVHDPLISWRLVNLSKSAENLSNEMEREGRKESSAQPPVQSESGASAGRGSAGLLVTGRQQFLHESIAEGGDEEGDDDENNHSRGKVEQNHHNLLHRLPSVPRSGSAQPTSRDRLARSAQSMQRHAEIQTMAANISTNSRIASITGGASARVATETSIARSRMERSLMGVMGGENGVVHEEALNVKALQVIRRVEDKLSGTDFPDCEGEPLDVSDQVQRLIVQATSSENLCQLFIGWCAFW	brown	40	-0.0563252	0.0950304	-0.254769	Other	chr_13	H3K9me2		NA	Phosphatidylinositol 3- and 4-kinase;FAT domain;FATC domain;Rapamycin binding domain			K07203	0	serine/threonine-protein kinase mTOR [EC:2.7.11.1]	Yes	No	Other	other localisation	No mitochondrial presequence
Phatr3_EG02517	MSTPYAGQAPPPPGGATATAGVPDSYFTESRKGEINELRTLLRAFATERDPQRKRDIIKKVIAYMTLGIDVSRLFSEMMMAIETRDLVIKKMVYLYLTNYARTHPDLAQMCTNTLQKDCGNEDPMVRGLALRALCGLNLPQMVEYISEPLRRALTDGHAYVRKTGVMGILKLYHLDPDGFHEANFVDILYDMLRDPDASVITNCIIVLNEVMQKSPNGGMAINRAIMLHLLNRIHEFNEFAKVQVLELVPRYIPANEDEGFQIMNLLDPVLRTSSSGAVVATVRAFLSLSDTLDDGSEAMKRQIVARVKAPLVTQISSGSSEIMYTLLKHVDTLTTICPGVFDDEYRQFYVRYNEPTHVKYLKVAILPRMANPDTAPDIVSELAEMVHDRNTKLSRAAVVSMGRIACSGNGGAGAAESIARRLVELMDSGTDHIASEAATALTLMVRKEPSIKTLVAPPLVRSLKYIAESSGKASTIILLGECGELVTEAPYALEKLIDTYDDIHDVNIKIALLTSTVRLFFMRPPEVQRMLGRLLAVATDDVSSQDLHDRALMYYRMLQSGADPHTLERVVRTSTVVAQGVSFAEEDDSELRKELMEEFNTLSIIYGKPSVNFIAPEFQVKYKKMPDEHPLAPGETGSFVAPPVAPVPAASIPVVSNDVDLLGFGDAEPMAAPAPMASNNLTLSASASMTGGEYQSQWGSVSDADATVSDVPLRALPSSTDEIENVLAAVNIMTMASGELPNEFKFFLYAKDSSSGATIMIQTNVDKSSPSDACMIATIKIGGPCLDPTGLAEQVIQIMRMQLS	orange	186	-0.126363	0.303492	-0.0336538	Other	chr_13	H3K9_14Ac,H3K4me2		transport	Adaptin N terminal region;Beta2-adaptin appendage, C-terminal sub-domain			K12401	1.30E-184	AP-4 complex subunit beta-1	No	No	Other	other localisation	No mitochondrial presequence	Cytoplasm
Phatr3_EG02518	MSTSAARNYQHSTSGNLRQDGTFTAAGKGQVCIPSADKNAQFKKLKAIQANQVCFDCPASRPTWASVTYGVFLCLDCSATHRGMGVHTTFVRSVDLDEWTQRQVDAMRVGGNGTAQAYLRKHGFTDFHGKSEKKYKSKAAQSYRAELAKLVDAQAAQRGEGTPQQGNNNDHTNNLLANLELADQQQGDALARQKLQAARAAAAGPVKSNAVLASQLPGAKKLVTPPGSGGVKLVLRKPAGDGVTTSTATKNLLKKKSSNVTSKLRINKLAVASVTHDADDFEDVEATQIAAASATQEAEQVALDAALAKSMMRQQQLEPQPVVPVFAPPTAVSSPPSPPKPVAKPAIEKKASMEDHMARMKAMNGDFFGGM	darkgrey	NA	0.429009	-0.504932	0.17773	Other	chr_13	H3K9me2,H3K9_14Ac,H3K4me2		regulation of ARF GTPase activity	Putative GTPase activating protein for Arf	K12493	K12493	K12493	2.70E-67	ADP-ribosylation factor GTPase-activating protein 2/3	No	No	Other	other localisation	No mitochondrial presequence	Nucleus
Phatr3_EG02519	MPGDRNHVVVVGSANQDLTSYTPTVPVMGETVMGQEFETSCGGKGSNQAVAAGSLGISPVTMICRVGDDVFGEALLDKLASVNVAWDETRTILRGKNSPASGTATIVVDTNSGDNMIIVTPGANYALSPNDVEESLRALPEPPAIVVVQLEIKPAAALQALRTAKDLGAITVLNPAPAPEGYTLDDFFPYVDILIPNETELRKCLGKDELSDEDEEALAKELLDKGMGMGVIVTLGARGAMVVAKKDTDSNYVEVTLVDAPRDLPARNEPIKDTIGAGDAFCGALSTYLSAGLSLTEAAGKACGVASMSVRRRGANYPTASELPETLKVKNVACSASAEIKPRLTFVTGNKNKLEEVKQILESGGELPFELSSRNIELPELQGEPYDIAIEKCRIAASKIKGPCLTEDTSLCFNALNGMPGPYIKWFLEKCGHDGLNAMLTGFDDKSAYAETIVAFTKGPDEDVHVFDGRTDGRIVPPRGLLDFGWDPIFEADESDGKTYAEMDKPTKNAISHRGRSLAKLRSFLLENRSTLSKNL	orange	428	0.238073	-0.213561	-0.0824162	Other	chr_3	H3K4me2		phosphorylation	pfkB family carbohydrate kinase;Ham1 family		K01519	K00852	4.30E-98	ribokinase [EC:2.7.1.15]	No	No	Other	other localisation	No mitochondrial presequence	Cytoplasm
Phatr3_EG02520	MYSAAAGMGRTRKFSEDVGVMMIPSIRQAPPTIQEGAQLETPPLGTDANGCMEPPYTRSRGFTSESDSSKEDDMSDSDDDDSFAASTHTSSGSSEAVDDGMFKLQVAKYVFLTLKQALVNSMVIIGVGCLGFRFIEGFSLVDSWYFTTVFLTTVGYGDIVPVTKGGKLFATVYILVAGTILLNNMSLISMIPLELRKRRIERAVLTQFGDQLDDAALRELATGPVIQRLHLSANRPDGLDECTREMFSLAMLVRLGKVSDRDIKQTFAAFQRLDLNDEGVLNSKSIIAAMIQKRRLVKQNQQFLQASHLPYQPPPPPPFVAPPLPQHVQQDPIGSMPLGHNKDMQHLWFGQRGSMHVDTAEGHHYRFQRPEFVPTEQSALLPHYPTHPPQLVHQHQYQSPAFPPTYAMPQSPLYRYAEPHGIVPEFAPRSYQQPHQSRWHDRNRMTHESPF	brown	333	0.0644035	-0.0172355	-0.391826	Other	chr_3	H3K9me2		NA	Ion channel						No	No	Other	other localisation	No mitochondrial presequence
Phatr3_EG02521	MLIRRDIDQFDNGDCAPLTNREAHDIGHEYFASFKIHECHGSGRICSIGIFSTPYFPEISDERSSYVSPLHAILLEIRRQNVAAAIPNSGPLVSTSNSSDPWDSLSSEDPLLTTAEDINRCLCRLLRRATSSWTGPRSPVRRQSSETLNVDDPNACPTCGKNRSSEVAGFARSYPSTRMARKKSSRALDHHTPEAALEEPQHALALLQSTPQLRIMSKDSIHMNEVGTSLLHFVMKQSNSKKDGSNGVEEYNDSLTRHMANQRAAAELASLLWTLAHEMSVEDFGAVESEVFTLVFALVHAPDKESRMAGLAALDGLLVAPSADEEKKAIKFANALSTGLRAANGDYEFFSAVSKALGHMAMRISNVDFVEAEVTRALEWLRTGRSDRSLLRLRRLAASLSLKEFAIHAPTTFHSKTSQSTLGQGGSNEFLDTIFQSIRDPQPIVRVCAADALSQCLRILVDRRHLSLTGLLCQIHFSTMEGLQEATKKQSWHAASESEAAKHGSLLVVGTMLAYTREFLLPRFEEICRAVLACSKNPKVLIRLEVVRLIPKLAACCSSVFGRRYLEQSLVFLIDNVSSPASLRDNVDIRPSVYDAIGDLIMAMSDENTGRVIGGSKFPTARFVNDPENPDICFVELSKRGFIFERLEEIFAVVRKGLHAPTSRSSVGHTLCPALHCASSLVEALKDLALPYLDGVIDDMFQSGLSIDLIQCLHSIAQSIPMYKDEIEDRMLQEVSLSLAGNRVIYNPITAYRAAALRARALRNVRKRSSDHTLGSSYPAGAASTTESSNVHINMNNDAKTTKLLVLSLQTFASFSNSTAQVTLSGKIIPLMPFVQDVTARYLLHPSNEVRRAAALACCVLLIPHGSIFASAGSCSGLIIEDVLEALLRAAVSDSSAVVRLCVVRALDTRYDPFLCQTHHLQDLFLVLQDETLATRVAGLQLLGRLASLNPAPILPVLRRFLNDLVVELQCGVDTGRGREEATRLLVVFLRVKPLQRLIHPVLATLVGALPLTGAAPPRLASASLEALGELAQATGTALQPWVNDIIPHVLNTMKDQSSASKQRTSLRTLGQIAGSTGYVVRLYLDYPNLLSQATDILPATKRAPWTLRREVIRTLGIIGALDPDRYYSVASKARKGGVVGGAYFEELDTRHRPKEGFDSDSGRNTSNIETTRIAGISGTSDDSRLLHGLPKAALDSDEEDQPAYLSMYEQYAMVAQPVSNLSPAKRMTPSEEDFYPTVSIQALMRIFRDSTLTVHHGMVIQAIMFIFKSLGVRCVPFLGKVLPHMILTIRHCPSNLKESLFIQLSNLTLVVKAHLRIFVDDIFDIVEQFWDSRHLSIILKLLSNIAIGVPDAFRQFVPRFIRRLLTSLDELQVADWSTAKQSLLPQNGRAESEKLSHILKSISKLNSMLREYLHILIPALLKLADSLASLSFNGATTTTISILDGFSVLNCRTLSALIESQAPAPNPVALALFTGLSCTPPINSENGLPSRVVQPLVRIFRETPPRSLAVGLSMVETLCTCAKEIGASKWLQIYDSVVKAAITSWHNTFSLSPGVDVSISTARPDERLAAILELYYETVNELTAPPLLIDTSTSSHAISSRRSHSLLGIEGRASTNDMAVIVEGFDSSIEVDEHPVAPALRASFSVSNRQKVNQGNLQRAWDVSQRSSREDWDEWMRRFAIQLLREAPSPALRASANLAHAYQPLARELFSAAFACCWKELSHPYRTDLLSALETAFVADISPEILLALLNLAEFMEHDPSGGLPIDISILADLALKCRAYAKALHYKEREYRNGGSGSCVEALISINRKLDLQEGALGILKASAIDDEDASKQSVDEAFSARVSRHQCHDMLYSVICSTEEPALANRSRLNISEKEGWWLAKLGNWTEALEVYREKLKSDPHDFEAIVGCMRCLDASGEWRKVLDLAEQNWTALSQHRCIGDSNFHGDHSDRNERQSECAPKLPGD	brown	40	-0.211318	0.206737	-0.347276	Other	chr_13	H3K9_14Ac,H3K4me2		NA	Domain of unknown function (DUF3385)			K07203	0	serine/threonine-protein kinase mTOR [EC:2.7.11.1]	No	Yes	Other	other localisation	No mitochondrial presequence
Phatr3_EG02522	MSKKFFRPPPQAMDDSDSEEDEEELLDDDAEVDDEDVTEVSPPNKSKPTNNANLSESDDDDDEPDERPPKRKGRHIDNNGNADARSSNKRAKPTSFFELEAEASDSEDDDADDAAKQLHKDSEQMDEEAREIIRQQDRRRAQAGGRFDRSVAEISADIENRHRAQRRVVDRHRIREPAFAPPPPSKQKSLPRPGNKRPPMDRDDEDDFDDGGAPPDATPEGYTAVAQQSLVPSVSDPSMWMVSCANGKEHELVCQIMNKCVAMARQGRPVGISSAIAAQSKGKIYLESFSEPAVVDAIQGVRGLLQYTMRLVPIGDMTTVMTVTSRKKPVQKNEWVRMTRGHYKHDLALVKDVKESGLKCVVQCVPRLDLTLADLPPAEARMRRKTVRPPQKFFNPQEIAALGRHGLTRQRFPGLNLYCDYFDGNYYHDGYLLKEMTVGSMIKACTDEDPPTLDELQRFQRRQSKQNEEDGGDENEGSKMAASLLDELSDLQGRTGLGKTKTGGGGGLLIGDTIEVIEGDLIGMRGKLVSLDGTTVKVKPINANVDLGGTDEIEFLGNQLRKYIPVGAHVKVTDGRYANETGVVVAVEQLDGETDFTAVVLTDVTNKEISVRTSQLRESAEVASGQDKLQGYELYDLVVLSGGGSANEVGVIVRVGREDFTVINNHGIVREIRPEELRGKRNSTSQRAVALDVQGNQIRASDSVNVVEGPHKGKTATIKRMSRAQLFLHSQTRTDHAGIFVVRSRSCVLAGTRTQARGATPDSGVSPFATPQSQSRGGPQPGRGKRDDGLIGKTVRIQAGQWKGYLGTVADATATHVQVELHSRLKKVMVVRERVAVAGDKFGATQEQNRMVDVNPNPIAPTTPFVAAGQTPMHGGATPMHGGALDGDTSDEVWQPGGAVDQDAVKDDDGWGSTANDGFGSPKDGDSDGWGSTSDQPKGWGTYPAVKDNTVKKEVPSTNGNGVKREQAKREMEAELDTEETPGWYMERVCVQNKSKDKQGVIKEIDPATKAAVVEYEDQTFETLRASELAMVPPSEHDTVLVTGGNEIGLEGSLVCVDGSDAILKDANDEFKIVEISFLAKVKTI	darkgrey	170	-0.382619	0.627422	-0.0992077	Other	chr_13	H3K9_14Ac,H3K4me2		NA	KOW motif;Early transcription elongation factor of RNA pol II, NGN section			K15172	6.60E-223	transcription elongation factor SPT5	No	No	Other	other localisation	No mitochondrial presequence	Nucleus
Phatr3_EG02523	MGSPSRLSTASAFRLDSQPPKHSRLEGNLRNPTPEELAVMDEMIHKLADAKLYDLPNAVRRAFRVVSSPPFFLRIAQLSDQAANDTDREKLAVLAANLVTTLETVVETTEEQLDERAQEVERVVKAAAEPDTGEFLVPLLPVRVKAMREQLDKLEESSLDESFLSTVDAWMNKSHQDGMDLMVGILQKVLQLYAGRQVSRALDRQADQGVPVSPAHGVFRKLLETDADAWDAVLAQASRDELAVTHKHTMKVMESLVLSLETGSMAQRVQAEYLKELANRIESVQTKA	blue	234	0.181393	-0.216498	0.496023	Other	chr_13	H3K9_14Ac,H3K4me2		NA	NA						No	No	Other	other localisation	No mitochondrial presequence	Mitochondria
Phatr3_EG02524	MEGWLTLHWEEAEMKVQGSDTVEECIRLSLRDQDNDKYRLRLAAIDDSERIARLVGGLAIFEKEPDAVHVSINHYKVDGFGSLPLFYCLLLDCTEGGRESQSCGMAFFYVGCTVKGGRFMYLEDLFIEEFHRGKGAGSAAMKALASAALAMKCQRLVWQALDWNTPALGFYKKIGAKIQSGLLTSRYANRQLYDLAKLELALIEDDRTAN	darkgreen	NA	0.366273	-0.338808	0.150758	Other	chr_13	H3K4me2		NA	Acetyltransferase (GNAT) family			K00657	8.90E-27	diamine N-acetyltransferase [EC:2.3.1.57]	No	No	Other	other localisation	No mitochondrial presequence	Cytoplasm
Phatr3_EG02525	MSCDCLLSYVRKSGAHRRLNGKLEENLSNSTTVLMDRPKASRIGDLQLRDDEVQSPLLRISLGRARLIGGLDFRIVQNANKVERVRTQNSAIAASKVAVACTLVVMCKLFFLCFWLSSTAEWSAAFSPNLRPTSTRLDVAAYIRTTTAAIETDEVCTVQILMSDTGGGHRASANALRDAFDTLHPGRIQCDIVDIYTEYGPFWPYDSYIELYKFAAKYPITWDIFYHFGATDFGIWLNRLMLELFCFEPFKTCLSRPSGNSGKKADMVVSVHPLTQDIPLRILAELDSNGATRERTGRKTPFCTVVTDLGSAHPTWFNKDVDKCFVPSDALYLAAKKRQLQDSQIVQYGLPIRQGFWANSESAHVAPEKVRKSLRRQLGLDENLPTVLIVGGGDGMGGIVEISKSLGVALGTASTTTQMVVVCGNNQEAKASLEKESWGTTVRVNVQGFVENMDEWMKASDALVTKAGPGTIAEASICGLPCMLFSYLPGQEEGNIPFVEEAGFGKYSGDASVIANTVSSWLLSPEKLEAMRNAALAAARPQATLNIAKDLADAVFAEKKKKLGDAGAKLTRTS	FALSE	61	FALSE	FALSE	FALSE	Other	chr_13	H3K9_14Ac,H3K4me2		carbohydrate metabolic process	Glycosyltransferase family 28 C-terminal domain;Monogalactosyldiacylglycerol (MGDG) synthase	K03715	K03715	K03715	6.00E-147	1 2-diacylglycerol 3-beta-galactosyltransferase [EC:2.4.1.46]	No	No	Other	other localisation	No mitochondrial presequence
Phatr3_EG02526	MSIRLFSTALLAACLAKATAQTCPTLIWSDEFDGSNLNADNWTPQIGDGCDISVDLCGWGNNEAQFYRSQNIAVADGSLKINALRQTFGEKEFTSARIRSFEKFDIDLTQPYVRIEARIKVPLGQGLWGAFWMMPSPEVLWPKGGEIDIMEFIGREPNSAYGVIHYGNLFRDKSELGGPLKMPTSPSENFHIYTIEKTPNRIAWLVDGFEYQSYTNSDIQPKYSWPFEQTYHLILNLAVGGNWPGYPDRDQAVDVIMEVDYVRVYDMSGGSIGSITGESLVQINGADGLYCIDDSDVLFTDIAWTVPTGSSFTPSLDDGNCIIVAFGSVSGYIQAVGQTADCGPLSYSMPVEVQPLYQKEFAVVPIEEGSTTIGASTGSQSFLLIDGIPTFQYDRLASDLYDNIIIGTSDVSDASLYVSEQKKFYMDISSPTAATCTRVIIQFEDTTTALPDNYPIGRHSRYVGYLDDSESFQRVEFTYYDRPDTSVADNAVSQLAVLIDPFLFRGDRYLIRNFDSSSAGCSSNCEPLSTNACRTYAKSEQGMCTDGENNDREGYNGDDQIDCEDADCYGLDPACPLREGRATEVPTMLSPTLAPTGLPTGNASDPPSIVPSSETAFPTATGTVRVTSRSSDIPSSKPNIMPITSGPTSSAAPSYSNDEAECDAQPRCAALDLAGVCCPTIDAVYLDCCDNRPIDPNSEAGFCNDGIDNDNDGLFDCEDPDCANDEMCRADCVAIGTCAGLSGQCCPTIDSIFLDCCDAAVLSAGYSVDFSLIDPATIEEQAAYWLSTSPYTVPGVAPDGSTPVVDYARDEATLYDMIYYQTGSIEKASEYVIGRRKIYMDVWTDAPECTQIILQFDSLPTAVADNYPTGRHSRYVAFTTRRNEWERIALDFWDRPDGDLDDTVINTIALFFDPGTLTSHQFYFRNMDSTLSGCRENCEVAAIDDYCLALSSGESGFCGDSLDQDGDGLIDCVDPDCTLDEACSAQLSISYSALQDNSFRTAASSSSAQVILNGGLIVSFLAILHTIA	black	237	-0.212999	0.310369	0.042353	Endomembrane	chr_12	H3K9_14Ac,H3K4me2		carbohydrate metabolic process	Glycosyl hydrolases family 16			K01216	1.60E-38	licheninase [EC:3.2.1.73]	Yes	No	Endomembrane	signal peptide	No mitochondrial presequence
Phatr3_EG02527	MAAVSHYPWTSLLPSRMKLYQIHATEIILIAAAVSLAWAWSQFVLISRIPIISNSGVGSEAQSLMGNGGSGNDEEKTARLKEIYQAIYEGAESFLAAEYRVCFWFIIVFSVLILVLVSWGTGWDAARGVFTAVSFLLGAVTSMASGYLGMKVAVYSNVRTTVSAQKPGWTDCFNTAFRAGAVMGFALCGLGMLMLYLTMLVFRVHYPNSSEWIYLTESLTGYGLGGSVIAMFGRVGGGIYTKAADVGADLVGKVVHGIPEDDPRNPATIADNVGDNVGDVAGMGSDLFGSFAESTCAALVIGSSIGVSNGWDAMVFPIVVSAVGIFVCLVCSFIATHIRPVRQESQVEEALKIQLISTTVLMVPSIYYAAEYFLPKSFTIAKTVGQDVLELAPYMATVCVAMGAVGGLIIGLITEYYTSHSYAPVREVAHSCKTGAATNMIYGIALGYKSAIIPVIVLALVVYGSFTMCDMYGVALAAIGFLSNLATGLTIDVYGPVCDNAGGIAEMAELDPAVREKTDALDAAGNTTAAIGKGFAIGSAALVSLALFGAFVTRIRISSNDELFANGVNMLEPLTFAFLLIGGMIPFAFAALTMKSVGEAAMAMVMEVQRQFDEKPHLLDANPTERPDYDACIAISTKASLREMVLPGAMVIFTPLLTGILFGVTAVSGLLVGSLIAAVQLAISMSNSGGAWDNAKKYIERAAPDSELQGKGSDIHKAAVVGDTVGDPFKDTSGPALNIVMKLMAVLSLVFADTFYAVNNGQGLLNLA	blue	150	0.249036	-0.190422	0.391939	Chloroplast	chr_11	H3K9_14Ac,H3K4me2		metabolic process	Inorganic H+ pyrophosphatase	K23025	K23025	K23025	0	H+translocating diphosphatase [EC:7.1.3.1]	No	No	Chloroplast	signal peptide	No mitochondrial presequence	Plasma_Membrane
Phatr3_EG02528	MMLAQKWLCVHVFWALSCLLSDAFVPGQRRSTVLSQRTLERPSRFHRPGGSLLENTFGGEMEIEKDTKQQKLPFSDREMTVLTHIADPVPVTEEQFRQDEEYMLSAILEAETAGGERGVASAFPKPTVGAVLVADDGRILGKARSDFRNDAVRAAIAQAGLEVTPLSEWCVSWPSSEQLRKDLETSTLYVTLEPSSEREGTALPPITQLIELVGIPRVVIGCADPIQERHSKGAAALHSAGIEVRMGSVLEEECENLIVAYAQLANSKLHKMARTHFNLFGRPLGFLHCSVVDSDNIEAFARQGNAFGTKFGGQNLSFRKFGAYEIAPPPEVIWADDGDDDDFDDEEFLSVEFEDEDFQGDMSGTPMMPWYEQADAVVATFPKQGNGPSDDGSLAARLSGLKWLATHGCDLPAGVERIVVMDATDLKELPLKNGGPDLPNHVDIEKFWRANHRKPTRVLLRRGNEAQARAAADAAAAAAKAAAEAAAAAAAAIETGDAAKAAEAAIQWQKNAEESTKQIQDELLKSQALKRNLEEMGVIVELLDGSEPIDVMKHLGERSGLHTIVWRAGCWGERGVQSILAGAFQWVSAHLAVDAVGGKFWQLMLAENAVQAACGPERKVKVFADQEDISLEYCDEPAADSDCSMTINGRPVRHIRLDCRVALVDSNRPREFVIAKTKKLDRKIIEEDAPWFL	darkgrey	127	-0.312733	0.425311	0.0100541	Chloroplast	chr_10	H3K9me2,H3K9_14Ac,H3K4me2		metabolic process	NA						No	No	Chloroplast	signal peptide	No mitochondrial presequence
Phatr3_EG02529	MSWFSSRRAKPAKESAFNTDDKPQNAFGGFGAVAHFDDGPLRDPRMANDFLERGTKNENIHTHSDTSSDGDDAGSEAESGSLSDDSFVGGPLMYESTCSDDSITVDTADPDSQDWNLRKANNFLQDFYDKEDLERVSQEQHRLRSTDDENDAESASSSDQSSEEGESDSETLEKSHSPLHKTCKDADICHEDQDLGTAKIDTATTLSSHDAEKFPIAPESFDEGYGAEHDGYDVAPNESQIHECSETETSSQHVVVHDFSTASALRPAVAEARSFRNLDNSHSDVNLDATASFTTSLQESSTGSETFDRMDPKIDASKLGCDSASLDHEATFGSGNDRDPSRHMRGDFQGASAVDSAYGSLSDGSHNSKCNRGNHSGSGLGEMFGVGNALAANGGFGVSRCDEDKETSSNDSSSDLLVSGNSPVHNKHRHEADSSLELDALDCGGSRGDIYPNQNELFSLERREAESREVSESTTPLQTEHSEKKVVSTFHEEYVVNIHDVRVALDSENELPSKDPLNDQDKPDKGNTDCVPTAIVQDRFSDKHSSAEIESLLCSGDESTGDGLLGERSSSHSSSEPRKSCDQSLQGEKEIFIDASREHICSDGNFQQDRQALYITNCVECSEDGVPFSGRFQSCLSQWKKQSSPPQSNRSGRGLRAFDVLEEIPLKDGRIESFSLRGSDGLHDSPNTRSGSAATSCFHPCHRRQESGGMESEVKRSCVFQDHSDNCHDASTSHLSRDEDESSRPEEEGFVPRGLVDDDDDECKSDDSNVDYVNSPTTAFEDDIYASRSGDFERESFMSAAPAVESSRRTDLSPAMEKRSNSLNAVVAPDTARLPALQTRSEQRSQQKGASAEGTVLDQTFAAPVGGKREAIDQCCEHELTFWRPDPPESDRDTKSSKSCVSSGLVSTSNSCLSERSPVLEAGSGWKHSSISAREVISERNETIASSHLTNHQKTDLSFKSSFVAVEEANCEARSTRESKAEQDKRKQSPEDHPSENESEDVWYSQSKSLSGQQKGFFGLFVEKDESSSQSAAACSTKNENLELARKLLASGFDDDVSDSNNNTNDYSEINNFRGLVGSKKLGGDLHVDDDRSSCDQFEPLFRRNEHPLKGRYPVDTRLESSSNSSSGSQLKVDRLESLKTLTPRNESNGREPKKRLTLADELGIEGFDDRETAEVTAQDLTSDNLESSCASPHDEHTAGETKRVLFRDQDDQEANSFDSTSTSSEDSDSDCGDENDAKIQYSATVVVKEAPLLRLQNCTSVTRSHIAEKKVSQKLNGKRWGWFKFGKSKDSQTSSHDFVENEQSHADLEAEATAESKSDEKDGAKLNASSPPLKKNSEHGTNDDDNSNLSQPLHTNAPEHPSQASQSSVATASTRGSADQKSVKPVADFFKPDDPTTTFFQSQTDSSKSSMLHKPTWKDEDSVVSKISAAKSTSNATNTSEATPSSDEPVIADVAVIHNPEVDAKVIGQKRKKERKSKKQKKTGLSAHFGNARKVNRHGDEVSVGTMNFKTKAIEHQHVVLSQTNFDDFVESVSQRRPWETALKRNRKQPAKSLGVNCVIPEGDEDEEDLTDAESVTGLLRMEKEIPSLLETGSSQNAKPSEIVSMVELRKISYASDDISASKGRLLSSDNESDYDEETMDVLADMMSLSELESKLLEYGDCKEIDFEDMWDEVSADLSTAVEFERKKRQRDRRTFKKAMHRLKKNEEKHEKKNKRLRLFEQSLSTEGNPKNAKASFSSEFLTALQQVFEDSISSEDEGLSSGKGNSYIEVEDGASALKNDNNVSSETKKSILQKSRPEKKSRRVDNLCNTIYTEDEERNPGTVGDTISSSGSSFLEASRKSGLSSTGTNCTSLKASSLKSKTTKSKASRTHKINPAEIFQVELKRQQAAKILSISNLRQEMYDRRGVSPDLLKREYDQHRRQCLAKRNESDKQLQRSSIDNAQKINLQARTVEFGKPESASDVFVDKTRYQNEGEFIDASRGHGHPQPLRSRWDSSESVSELDDLRTVMESPPTSRPSRVIEGASGLANGALNTSNDIFVFASNAAHKSMGVASNVTHGTVGAASSALRVVSTRAENAAIHLPNFATLSEVGGMPFRASFDDMPLTTIGEVEDYEDENEQGLLGASSDDKWDDATLGSKSYVSRSSKFSLGAKLPKVDLKIPKVGLSVGAGLKKMKQILPRMSKDRQGSNGMMMGDDGHGLLG	brown	102	-0.421676	0.449372	-0.361758	Other	chr_10	CHH,H3K27me3,H3K9me2,H3K9_14Ac,H3K4me2		NA	NA						No	Yes	Other	other localisation	No mitochondrial presequence	Nucleus
Phatr3_EG02530	MMPFCTLQRLGLCLFLTVFFHSQYSRCSAQLDCIEPSTGALAKGFFVEDGLCVDAADATFFYGVRSAPISANGIQAGAPTDILVLFGSRGNPVEEAFDPKNFGLEIPGGGRLVVDLSPHFVYDATEALVPRENLLVELGTAMGNPIVGGASCYDRLDDAAVLVCGNWTASFGDNRNQIVYSPNSPVGLEGNRATEIGVKLAHIHPSLATPFESTLYHNANGTCVTLDGFLPQFCRFDDDCPANADCQITFFLQASITATVYDIDNQILQKATQSLTFRQAPVYAVYSTNVGLFSNQELFESVDYQYVEPNTLCRNTSIANSREAFSSAAPYAPRFIMFGQAYTDTTFPHPEVENLVVEINSDTKGTVLSAGAPIGSIDLVQPENAGGFLVSEGAGVILPSTVFGGTAFATPLQTGSVPGLYVVRVMMLDGTAAESRTVVQDNIGSPSTPASAVSPTLSPSALNPALPTTTVGPGPSSVTTATLTPVDGPGPPASTVAPASASRFRLGSIIWNAALLISLWGVSRWYQR	black	432	0.248003	-0.265704	0.132319	Endomembrane	chr_10	H3K9_14Ac,H3K4me2		NA	NA						No	Yes	Endomembrane	signal peptide	No mitochondrial presequence	Secreted
Phatr3_EG02531	MASPMQFGKPSERSGTMEHCQTMIMDRNLSQHRNRGINSGTVTPSMGGISRNASYSSDTAPLLQRSGSSIPSILEYESTNNRSSQNPTERPTITEATNTIRFQVIVWYVGKIDMVEGRVPITFRVTIYWNALDEVDEEEQVHDDETSASTLSRRPAWQMHGRQKAFVKELKDVPSQTVEVPPVSILNVVTFDTIGSPEVSLLQEDTRLMRWTCMYRATLIQEHWRVDDFPHDEHEISLRMAVLAHRQPGSQWDRRIWKLSLATADDSQGSVRVPYGLVVDQVSIPEFSYNKNDGLSFAFEPLDHGPGGNIDRDTCLEVKLKVLRDSSYYDRNIMPLLGLLNFVAISITALEAQNFFERALLTLNITFVEIGMRMTADSKLPSASYQIKMQRILNEYFYGLLVLVLESLFVYELHNYGFRGTGVVDAIAALAVFSHNAYTLFTYYSDAATAQKKFFQIKQEKV	brown4	253	-0.138706	0.0155274	-0.24144	Other	chr_10	H3K9me2,H3K4me2		NA	NA						No	No	Other	other localisation	No mitochondrial presequence	Cytoplasm
Phatr3_EG02532	MSVRLGLDFKELHSFFQEAFGPFREYARTTNEIDTDHEGEVDRGYCQKNKIHLTTGWYGWTYSEAVITQHFECCIPGSNPATARNPLRVRGFQVASLLPKTSSARLDCSHVAAYRASPHLSRSSFVSGSFTEQDFLSFPDRRPPHFIFHRVFTRFFHLISQLRKSFAKVALALIIAFSLVSNPALAVTGGRMGGSFGKSSSASMSRPMTRQSSPRSGSRGAPRVAIHNHNSRPRYRYRSTSMYGSFDDALLAPRCHRPVAARFSASDVVLLTGTSALIFYGVTNNFRGKRDGDESALGPGASVASVTIALDVPSRKNPNSVLHRLKRISERANMASRKGVQDLVSEVSLELLRQEKAVSSGKTYSQHFSSVTPAERDFQRQSIQSRSKFDRESVNKFGSEDRSERSQGAPTSLSLSKDRSQATKAVVTLHLAIEGDSTLLPPVRTRTDLLLALKKIAADVVVSDCLLSAEVLWAPEEDWDMLTERDIYADYPDLISV	black	343	0.734227	-0.6296	-0.115906	Other	chr_7	H3K9_14Ac,H3K4me2		NA	Protein of unknown function (DUF1517)						Yes	Yes	Other	other localisation	No mitochondrial presequence
Phatr3_EG02533	MSDYVTELSPHDVLFGRGSGPNDHEGNVRFRQLVASRKDEYMATNHRITKANIAREIVDQVLRHKGRFLKKIEATDPVSLHIPDGIDAWIEVDEDTVMEKAKQALRQNPNKQKGDTGPSVGSESSKTTPNASNPRATLDIEADIQAFANIEPIPIHSISSAPFANEAVTSMSTHSPVTSTEGHTLNSPWQSQQDQQPQFHHRYLTDSNREEYAIDTNTVSVQQDQSQPNQRQQSPRGDEDSMLNMLPGSHRASLAISDVFSGEEPRRGSMTMSDLIRMHRAREIGLERSSDNRNSMDMDDMLDSFSRSKISNENNDVQNKRYNASTETMGTIEPIGTGSVADMSFATMNSSTFSFYKGNDSLAVPDGQGPPDRPIIDNRFMATASTLPELGVPTSRTVNRFASDNSLSIAELRGRRKSGSTPSKSSSEEGSGFHTSGNSTLSSHPTVASGNSVSQTIVLEDQSLELDLNSMGLSSVEMLKGMILSSSNDMSLNDISEESLQQLLYQHQQQTGTGLRASQQDAQQRQNDDKNNDS	brown4	406	-0.465901	0.3084	-0.123119	Other	chr_10	H3K9me2,H3K9_14Ac,H3K4me2		NA	NA						No	No	Other	other localisation	No mitochondrial presequence	Nucleus
Phatr3_EG02534	MKIPWHRALVTRTTTRQSGTGYGAGAFRRKSVSSSAAAGSARAELARYDLSHADCNVTTNIASRIGKHLHRRPLHPLYNIQQRIQNYWGNGFQVYDDLSPIVSTANNFDRLRIPSDHVSRSASDTYYLDRQTVLRTHTSAHQVDLLRAGANQFLVTGDVYRRDEIDRSHYPVFHQTEGVKMFANEVLSGMSETERIDWIERDLKQGLEGLAAHLFGPTEMRWVDAYFPFTHPSYELEILFQDEWLEVLGCGVIHPDIVTNAGRVGEQGWAFGLGLERLAMVLYGIPDIRLFWTEDARFHEQFASGEIVTFQPYSKFPACYKDMSFWIQPDFHVNDLNELVRDVAGDLVEQVELIDNFTNPKSMKTSHCYRISYRSMDRSLTNEEIDKLQEKVRNLTEKQLHVVLR	blue	234	-0.055689	0.0191585	0.478939	Other	chr_10	H3K9_14Ac,H3K4me2		phenylalanyl-tRNA aminoacylation	tRNA synthetases class II core domain (F);Ferredoxin-fold anticodon binding domain	K01889	K01889	K01889	2.00E-109	phenylalanyl-tRNA synthetase alpha chain [EC:6.1.1.20]	No	No	Other	other localisation	No mitochondrial presequence	Mitochondria
Phatr3_EG02535	MTLSQSFALLVAANFVGVAFAQQLSEHRKLNRIVGGQAIPGQYIVQLDKRIPDSKGFATKVLKRALKSKVINTYDYAFKGFAVANLPDTVLSVLLNLNEVRDISEDGVVTIDAIQSKPVWGLDHIDGVDDDMYEYAYTGLGVDAYIIDTGILASHADLEGRVASCISFTGEACGFDLHGHGTHVAGTVGSKTYGVAKQVSLHDVKVLNVNGTGSYANVIAAVDHVTKIKQENSTRKIVMNLSLGGGISTALNTAINSAVDQGIAVAVAAGNNNQDACNYSPASASKALTVGAMTITNARSSFSNWGSCVDIFAPGSSIVSLSSTGGTSTKAGTSMASPHVAGVAALYLEAGRPVSKIVADAATDRLSDLSSSSNSLVSTALLGESIPPVIAPTQQPTLGPAKESISLTKGPALVPTSVPVSPPSKAPVRPPTKAPVRPPSKAPVRPPTKAPVKPPVRAPVKPPVRAPIKPPVKPPVRAPVKPPVRAPVEPPVRAPVRAPVKPPVRAPIKPPVRAPVKPPVRAPVKN	black	NA	0.422381	-0.342311	-0.124217	Chloroplast	bd_8x17	NoMark	Yes	proteolysis	Subtilase family						No	No	Chloroplast	signal peptide	No mitochondrial presequence	Secreted
Phatr3_EG02536	LNLLSSTLTRRAMYGQVVVGPPGSGKTTFCDGMQQYLRLLGRDAWVLNLDPANEGGSVNGGTGTTEENVDEIESKSQLPYETIFDVCEEVVNLSSVMKKTGLGPNGGLIYCMEYMEAHVGDIILKINEKLKEKTYLLIDLPGQVELYTHSTCVQQLLSKMIKAWDLRLSAVQLIDAHYCTDASKFLSAAMLGTTTMLRLELPTVNVLSKVDLLSRYGDLPLQLEFFTECHDLERLVPFLEHQAMNHSKHDNEYSSSGTSDYVEDPDYQRARTKRRSSIFFQKYAKLHNALAEVVEDFGLLSFLPLNITDAGSVGRVLAKIDKCNGYVFMEGSVPGDLFQCAIQADICSTFESLADIQERIAAPEIIDELAIEDKKGALTVT	orange	32	-0.194775	0.225809	0.246818	Other	chr_7	H3K9_14Ac,H3K4me2		NA	Conserved hypothetical ATP binding protein	K06883	K06883	K06883	2.80E-86	uncharacterized protein	Yes	No	Incomplete	Incomplete	No mitochondrial presequence	Mitochondria
Phatr3_EG02537	MRIRTRVNLSCMNQWVVLCNALMLLLTFTESWTPSTGAQLREHGVPSLILRTQIPLYASSRSASVKSGDPAQHIHNQSASETLEHDEDKETYQINLQLADWASQCARQRNVTAATLALETLRNMKRPDTVAYNSVIKAVAKVTPARILQVPSTKVAEQLLQDMKDLCESQVEANRAWYDRLSDGTLSDIEISQGPPRVRIKPNVRSYSTVMDALARKGNLEAARRAEKILEDLESAFLVTGDLALEPNLISYNTLLSAYAKCGGEVAVSECLDILASIPMQPDVISYNNVLHAIARSGNADAGEQVQAMLDKMQTRGISPNARSYTTSMDAWSQSGRVDRAYALLEEVLIRFEKTQDMSLKPNAISFSTLIHAYAVSKEEDKALKAYKVFLKMKENDVLPNRYTFNNLLNACATSRSTPRVLELVKKLYHKVLRDYGPDHFTFGTVLKACANLLVKDRSFAPTVFREACKRGQVSSGVLWQLRQAVPVETYRELLGGQDGHDIPWNDLPPEWKRNVRDGRNRKISK	darkmagenta	NA	-0.459465	0.466468	-0.146289	Chloroplast	bd_32x35	NoMark		NA	PPR repeat;PPR repeat family;Pentatricopeptide repeat domain						No	No	Chloroplast	signal peptide	No mitochondrial presequence	Mitochondria
Phatr3_EG02538	MSPQAVNDGSVTSIDKKVRDEVRTIDFLHHEHEHQNNGWGRGIVKDFRKTIGTHWVNEMTNFNQKSIAVSFFIFFAAVAPAITFGAVYSKTTNDAIGAVEMLIATAWCGIVYALMGGQPIMINGGTGPVLAFSAVLVDIADNMDVNFLTLNAWTGLWVAGFLFIAAFVDLNRLLKHATRFTDEIFALLIASIFVIDALGSPFSDVGIYWYFTRSHDSHDEFEDQEDYSYMATAFLSAVLCLGTTWLAFFLRDIKFSPYFPNDSWRTLISDFAVVASILIWTLIANGLFDNVEVERLNVPDSITPTQICCTADCMTSFPDDCPDITPYGRRSWIVDLGAVNGKSWIPFFAAIPALLAFILVFLDDGITWHLINHPSNKLTHGDAYNWDTVVIAAMIAVNSMLGLPWLVAATVRSLTHVNALAERSENGKIISVQETRLTHLGIHLLVLAALFALDVLKLIPVPVLYGVFLYMGVASLATNQFFQRFLMFFMQPSKYPDEPHTKFMAPKRMHLFTGIQLGLFVILTVFRSISVIAIAFPIVIKACIPVRMYMLPRYFTEEELIMIDTDDSIVDEYLSYKEFRGEKIPVRHRGQQEPEEVPMVRITEHPNLHVAADDGSSENSGNKV	brown4	NA	-0.161048	0.142296	-0.296834	Other	bd_32x35	NoMark		anion transport	HCO3- transporter family						Yes	No	Other	other localisation	No mitochondrial presequence	Plasma_Membrane
Phatr3_EG02539	MDHCTTTAIKIRGVADTKLVTMMFTTPTAAAAAAVERGDDPPLVTKIERRSSLRRNRRVTTDNDDDDEEDLKPSAKYDKARRRRRKIFRQGLWHFLFRQGLSLHQLVALLFIVAGCVTVYRWMVLSSRMSPAASVAERFRRHKLAQSKMREREIDAPHHDGKRRSQDESTDGSLRSQLTGQKTILELFQNHRWQPDLVKKQVRTGTDSTIATVDKILQAWGRQLDEDVEGNVHGGPQWTRPFLLPPLPNAGRSEPEADLATDDEVKEKGRRDKAIHKRAYFKVNRNGHMAWQDEWEKMKQAGGTEVGPKIDYTDKGMYVYPDVLPQPPLAGQYPKLQTLSDIMTRWPQDEEYEDDHFEETLIHFDFTNETQMVAALKFRDNQLPFKVYNVPEIQAATSKWTDEYVAEHFGKGTSLLNAWTSTVLADGTAQESPNNYFAFFTPNHWDVAAMGLPPTRNNNWSFGTWAEHAQYADAAPLAADQPHFYWQAGVSREERHQDPAKWTFISKDLPSFSSTEANFFQFHPAQQKGIQCRFGERGVVAATHYDSGRNMVAMITGAKRYILSPPKECSKLGIFTSKSSPIYRHSLLNFGHLKFLNDSSTAENLGMSLEERGWLERAASAQAVETVLKAGEVLFIPSFWFHYIVSVQKSAQCNVRSGIDESGSSEFGGKENVLECN	brown4	NA	-0.412621	0.530865	-0.409148	Other	bd_32x35	NoMark	Yes	NA	Cupin-like domain						No	No	Other	other localisation	No mitochondrial presequence
Phatr3_EG02540	MSSSELLRPSAVSSVVSGERACLTDRHGGTAPAKSSVTVIDPVTDCEVVLLGCFHGAPSSSADVEACLVDTDAHHQPNPTDVIVLELCATRFTDLRRNVLAVDEKNNAVPTDSASWWTWFVGMVRQTGKTRGWSTGLAAAILGVVSGMQTALSGLEPGLEFATAFRIAAKREVDIVLADQPVEETLTRIGNLPRGSLELWKDWWHNGWENSFGPEASSLVTALAGDTSNAVPQVTLWGFLTRSEAALRDLARLIIPPFVVLQSMVLVIDQAAESLFPGNLELTTVPETDSLATVLVVISANVISLALGYVAVALPAAKVILRERDDTLTVGIREACRVAQASAAAENRRGRVVAVLGLLHVNGVAQRLSKKYATVEHQSIDNLSGQVPTTPLVENEISATGRQRTRDR	darkmagenta	288	0.015807	-0.0757704	0.0407003	Other	chr_10	H3K9me2,H3K9_14Ac,H3K4me2		NA	NA						Yes	Yes	Other	other localisation	No mitochondrial presequence	Plasma_Membrane
Phatr3_EG02541	MAPTLATATGITPQVLDDLRLQKLIENMHAIDSGQIANSLNSLSDLLRPYQTWVFEEQVDLHDWIYPLNVIDAALCHYMKTYPSMLLVNPVERRRGQPKALSSSARSLTDVDSVPASCYPHLYILLRFLEGLLRNSTSKSIFNSAEELVDLLAAADDETSDLALTALLALSLPPALHKQQAPEVQQHTTTLHNAKMPSHSRLTAIARGWGTRAMGLGLWSVIKADDSVHGQGSLPGEAGRLSVCYYSRESQNEVNEESQMVRIYLNESDIMVGGSAEISMDSTSDALTAESDQVSKKRRIGKIPRKETKSTAELYYLVLERAGGMDKIPSDRLFPLLADIRLARSFHSQAARIGAVERRLRALTTILHAHPSQEVMNGYFQAQPELCVEIVDLLRPTVSSANIAAASGRATETNSPLQRDAITCLSSCQPVPYTIRMLAVESLAALVARRDGSTGALSGSARLSTVLAELGIGKGYYLGLLPTLLRYSLASLDSPGHESILPEIEPEDLDDATMLDVGMAFVEATMEPLPPRIVQVERTLEFVDNLLTLTSTIVSTPTGTAALTDCGLIPALLATVAHDLDRTIQRLLPDSSNCSTQEILRVYSLLRFVLAQAVQILEGAIVTHGNALTAFHDLRGVEVLSGRLSGEIVTTGPDMLSRGQQKSEREELEHTQTFVSEFDTKIRSSQRGLLFSIITYLTVVFHQESTASTSATNPSGGAQIRQEGLTRALIHVMEHVSSYGGHVASLTATLLSDVMNSDPHVVSYIHESGIAKSFLSMVVGRRVKAGDSTDTYEPVLPPVPELVMAVPNVLSALSLTEDGAKVIYEINPFPSLMRIFYHPNYAMPKSRCLLNEITGIIGTGLDELMRHVERLKPLVMEAVANAMKDVVMYAEDLKKRENQFFFLSTSPLPDRGLEDERSCLMQYVLNFGQLLEQLLHNDGHCEPFVNSGGLVALMQLFPASLPGGFQFLTHASGLSSPSVSTLHHSTIEDSLSVAFKCIEFRYDSLQLFRALMEAINDALDSAEQNERNLLSQEDTVFCLDCFPQVPVYQFDDSPVSIRQALLVSNYLIDVTNIQWLTSLLATALKSACHKSQESGTGWGKREKEWKTEISSENFTKIFGRLSDMHQSCFYDVCRVRTVPGFEERERMRQITKSPRLRFRLRIVCPEGAVVRDGIEIDSCATVGNMEMGEVVESFDRCVNSSGILRYRTTRGWVSEMTRGHGREPIAEIVGMWLSTNENTMDNEAGPTKRLEAAVPDVRTVATGILARLQISFSDLYLAVSRVIVQSIRTLTPGAISFDSGTQGSHVSTTTKLLSLHLKRSLNITPVREAVHQFRVAGDGYRPDPSHAAAAMYLGCMLSQAQSCLFDEKRERRALNFSLLVNLLHSDSIMHATSRRMASAVGSADMMEIESSFGLLEAASFVLRFSLTDLDSRSLGESLCNRMNESSAPLCAPPQKVSRWVAASFPPAISLLRRLLVTPVSTSPVVSVLSRIKLKDISTLVGLDDSHIAFSKSGKLDNFFQPEDIWRVLQTTVSYVVRELWSDALFPKTPPYLVHPVTNLIGEILVALEDISKLSKNVSSHSSSGDSRSGGTRLRDWLRERARPSVDGQNLDEDSFEASDEAILRLTEMGFTGEHAVDALESVRSNRVEVAMEYALSHPPPSPSTVERRRVGREERERQRAALQQATTSQLEVDQNGSMNAENRSTIPSQNSCYPEDSLEMEQNSSEDVGTAFVSHELKTWKKSILNVCCDILTKMPISKIPKHGEGDGDLEAQTVVVASFLLDAANRFPEDRACIVSRILDEIVCRITCIEIDLIKKYSIDDTNESSIAVLCHATVLFARALPRARVLILEKSLIGPLLSCTLGVAEANAANSRSDATWPMWLAPAVLLLDIMAQPIVAFADLNSSEPNELDHGNELQRVRHEHRSQSEFMSIVARRIFSDTPFQSQSTDPKTSSTDKRGQDIPSLVPAYLPLLPSEAIDDCLNLCNLLIGSRRCTALDRGAPPGVTHASLLLLLRMVRSPKNSSTCLRLGFAESVLNLPKECRFTGSAGLVTILLRRLLEDEFTLQASMETEIRSTVTKLHSMHQGGSRESQRVSAPLSSFIDSITPLLCREPISFLRAMAISVKVENKSSEAGVVVLLSAKEKDMYKALLNDIVRPLSIETEAGATRLSHPSTRPRKSSGGISKEKTTHKLTKRGNVSKQSRRGKHEPLKPTISSASSSPANRITFLLITEVMVLTEGGALSHDPIRQTRFLWAGDLLEILADLILAVPACASSVHNYRPHKAKHRVYRNGLPGSFAHALSGLPSPARTFVSFLLHKLLPQDRWSIKNDPTIWERRQDGDYFEMESIVDKKQKAYQVAKLSQTSARVLVALVARPGEGRKRVVSELVFALSGGRLGHGAEGVEDELKSECPQKAPIPKTELHALTVWGELCQGLAAPRSNGKMVDTINSLNIDNVKLMLEHGVAHGLMYSMHRVNLSSPMASDVCASLLLPLELLTRPGVTDALKAAKDSEERPDGGKGDGAGSSSFERQGDLMSSDGENNGASFPVIEAVQGNARDDGTEEDPDDMEIEEGDVTENDGSNGSEESDSISSDSDESEDDSGHDDEFSTDMDDDEEVSSDEVEEEGEWNVDFGEPYENSQRGDQNDFDEVEDDGTERGDPGGDEGWTRVESSGFGGMVLGGLGRRLNGGPHAVDPNGRARGFIDAAETMIGSLLRTGEISSEAIAEIEGTLGINITTGSRRGRTAAMTVNGTGIDDSFANRIWGSGNVGIEGNSRPEVLGTLPHVHQRSQPDVGYSAFGTTLRMTEGSSMEFVFGGPSVTSGNRSYDTVSPLRANTDDRFPAISQLDLQLFPGGPSSAASARTQQALHPLLCGIDLPPMNSLVSDLLPHGIRATRRGEMTTRRPGNWSNSSFAQGNYLMSTSNGNIVRSSPPLPGNHTGLSQTSGNSSGPVGWTDDGLPFDVTVEQFSSAFQEAILFSSTASTTSPGEEGNQEASRLPQPLTSEISTLYPHVEGNPSFSHVETNVDRSITGTPAVSEAHIHEEIRTNSPITSIDGDRVASSLARGLRLSSGSGGTATAEGSVTGEDPPSDSEGDAGENTDENLTVPMNQNGASATERISNDNVPQALDQMMLDERSVVLRPQASNHDASQGVTPNTNELGLSCPPDVDMEVFNSLPVDMQQDCIDHYNGAQELVAQLDGSTLDPEVLAALPEDMRREVIEQERLARGQQDPPADPARAEDMDTASFLASVGPDLREEILVSADNDFLASLPPSIAAEAQILRERASAQHRRLYENPIADVPNQGLHQEVGAVHHRSSAANTSSVRRHRVGRLRVEVDRQAPLYLPEHLPYPVSAADLTLFFKLMYLLSPIRPQRLLQRLFQNLSTNHDLRVVLSSILVNLLHEDSVGAQAVAESYMKEYSSEDCWRKSMDVLFDQIENFPPTVLLGAAAQDSAVDAFSMSVSASLLRRRQGLGTAAAVAANLPRGSAGSHSASRLPPVVATRLIETALQLCKNSPRFSLHCITEPIADVSLGGRTTCFEKFLDLLDKPMFAKSSTNLDQLLSLLEAAISPLSHLSRTPDEEIEIPQSDVEAAALSGKIWVQAPGIEISPERLKRLCSILRMETFRDNAFSKVNTIVRRLCRVESNRGLVLAELAGVAHSLASDSIHDLRALRIRIDEAVSAHAKQQFIVRENQTGKESHRTLGAVSSSVTLSTSTSELKLLRVLQTLQALCADIPDGSSSKKDSSVVVTDELVHILRQIEFDDLWNELNLCLKVVQVLEGVKDANGKENETGLENTDRNDDEDGSIDENAAQTKKLRNSAAGLLTRFLPSIEAFFVANASATRVVGEDFADGAAIALENLVGGKRLLDFVSGNRVLLNALIRNNSGLLDKGLRALVQTPRCRAFLDFDVKRQWFKTQMRRLRQQASRRHGSLRLQIRRKYVFEDAYHQLRLRNADEMRGRLQITFRNEEGVDAGGLSREFFAILAKEIFNPNYALFTSTEDGCTFQPNPNSSINPDHLSYFRFVGRIVGKAVSDGYLLDAHFTRSLYKHMLGLKPTHHDMEAIDPDYYKNLKTILEYNLADIGLDLTFSIDDHSFGRSQVIDLISDGRSVAVTETNKEEYVRMVCQHRMTTAIQSQIKAYLDGFYELVDVDHIAIFTARELELLISGLPDIDVFDLKKNTDYVGWKATENEIEWFWNIMMSLSRNEKATFLQFVTGSSKVPLSGFSELQGMRGIQKFSIHKVGRPMGSLMSAHTCFNSLDLPPYSSEEEMREKFLLAINEGASGFLFA	brown	292	-0.44374	0.676914	-0.371228	Other	chr_9	CHH,H3K9_14Ac,H3K4me2		metabolic process	HECT-domain (ubiquitin-transferase);Domain of Unknown Function (DUF9NA8);Domain of Unknown Function (DUF913);Domain of unknown function (DUF4414)			K10592	0	E3 ubiquitin-protein ligase HUWE1 [EC:2.3.2.26]	No	No	Other	other localisation	No mitochondrial presequence	Plasma_Membrane
Phatr3_EG02542	MQTGDEEDSDLTDLLQNQMGGSNTTSGTETARFNLDHLTQGKMSLSPRNTSSKKAAFLDVASSYISMLCHYYPGLCGFFVFLGIAATLALLSNLFFNPTENLGVIKHDHSNIKSVYDVKMGQIDHWCLKGDNDSCRCEDPLNPISRADHKSWVQAFKANRRLVKEFQDPIKAATLDVAFLGESVIEEMDGRWMGRNRSAGLGNIGKTFKAHFSKQKGGTLEGVALGIAGDTAPNVLWRLMHGEMTDYFNPKVWWIGLGMNDLSRMQCSEEVVVLGILRVVEEILEKKPNARIVINSLLPMVSARSGAYPIISDYQDSLAANSTVTRKKRSGTANAAFTVPVENRLLKSKDKEKEVVRPKRAPTEEEKDAAAQEEEEARDKAARRKRKKIVRKQKDPVNPIMKDRQRIKKYTPGTLHLRQNKIPLWNSVRAINAQLRKFAGKQDRVSFFDATDIFATREDGQRYVLQSDRISARGHPTNRGYMLWEDAIVKRLDDVLTKMRRDQPDLFSIPTFQNDDDSMDITQETGDGYSAEGDDFEDDAFGYQEDDFIAENREVDSENTGSSEFAPPKDGGVPDSMDDERSDDV	FALSE	NA	FALSE	FALSE	FALSE	Other	bd_18x34	NoMark		NA	NA						Yes	No	Other	other localisation	No mitochondrial presequence
Phatr3_EG02543	MNQTANGLRSSFSPHDRKFSGKVDHINVSNQNSPLSRAQMWYVRQARPTRASMIRQVKATAGIDITVEDVGLLPWNEDGTKIRWEEMRQLLQDEKAGAKRAPRASEPEKSELETESKSDSAKDSEADDDDDDDDDDDDSDADTEELNAEALLRQYEPRTLNREECETAGVTAPVEEARSSFRAPDSAQPPHFVNPEAEDVNDQDDSMEKIVNTELQKPASWAKRDDSASTTPQTVIIPKRESEHDPSEESSESPDSVSVLTNPYVPSTPRNEGSSRDQESRKGRALKWYYKLAQPSCKTMHRIIDKTTGVEATKEDVDLLNWNHDRTKVLEEPDDPNSEENRRKRALRWYHSLAEPTLETMRKCVNETKGMDVSKDDLDLLNWNKNKTKVLPDGESDAEALNDAEMRRREAMSWYKRLASPTRETMRRVHDQTSGMNIEKDDIDSLRWNHDKTKVIEDDIGLSNHSQSSMRSTSSRAENDRNRLEEARRRMEEGVRREAERQEKEVDRRRLEERKIQDDIDRRRRDADHKAKLENDRTERAIQDNSKNETVRRAKEVDELRRHEKGGLETPEAREAKSEEAEETKTDELVEAKAPDSERPVKDEENRRLRDVLGMNRNESAQLKQNNAPGLPAANNRANFNTKESGRSQRARKDETEDQKQERILHIYAWWARLGQPTRSDFKRRMKTVTPADMVPDDVDSLPWSFDGSTVMVNRINKLVNANQVV	brown	NA	-0.22703	0.10914	-0.138971	Other	chr_21	H3K9me2,H3K9_14Ac,H3K4me2	Yes	NA	NA						No	No	Other	other localisation	No mitochondrial presequence	Nucleus
Phatr3_EG02544	MSGPPSGRLLTDPSDVDALISSWSTNQHDEENPPPTSPSRPSQGCFTATVAAPRSRPSMIPVLESGKQEGVPSPVITSIVTQHDQVNMAPMLTTSPHILAGAAGSLNREQPLTGAPTRSMDKSDSMDESIQSQNVPTAFVSRVSQSLVSLPPSANTNLRRVSQTHGRRGSVGGQSKVSKAEGTRMPVWLARPPSVATISRRDIIDSENKRFENERGWNSRPLLSLEVGSQREVVSTPYRRDCNGQIIPLAIQSPLIRRNESFFRDRRSVLQAAISERTSYDIQLNNEVGVLGGAWRGLVRRLVLLALNDVNALQLSRALQFQLPFQTGFEAYLTSQVIEALDRGDPAEVADVLSIAFLNRNVSRVIIQNLGPRYDFLWHWSTAITWNRVFDAWGQFPIVGITGFPATENFPSTRNHALASIFRNLLGQGNWVTRVVTQGREGLLTDNPNNTAQNLAPESNGFELANRNQYGTYFGRAKTNEFRFAHRLPTDESIVRTFVASPMPTMTNNGVVHVLRQLAKHWHNMLSQEWGNFAHQRMEQLDPFETLRFHMPRVLLLLSSLRGRNAWDAQVLGPIVRRLQALKPDVNTSAAWNLCKEMQKDVVETVAGGVSSISDSLWSWLEAIRKSLGLLELQAGEVLNIVTPVELGIRLGHDIVTQVSWKVPSDNILIRAILSHIQGQDTGAVDKWRIQSALQKTTPRDMRTLIELVKGDLGHLKPAQLLLGRVKTLLQRELRREYLNQAIRDLSVGPSIQGELVRDEWYWLNENDCLALHIYIGNVPDRELHQFIHVESGNDKIISLNKAHLMPRAYIPVAESISRAQKAFMTIELEYGKTFQYSAFMEFSFLRIALQRLVVVSQMNCEELDNARLNVLREIQRSNQPFLGPEDLTPGNTYYKYNQSTARYTPFLCEEKTSETIQFDRTKVVRAPPQSVLVVGGGPTGLITTIHCTEACLASGGTMKLQEARDAFAKGGSTFERAQIVRLDARWIAMLRYHLGTIFEDVYIPASGETDAQLGNTLPTQGFVEITIKDLESSLHTEASRLWSRGIIYVQTDSKSKYDSVSNSMVKQGHHLKDGDVVLRSVDPDGKDSSGLYSWKVAKLLYTPPLGIDDLKLGEEYAVWVHQDQKVRPFKLVGMDLDAKSYKFRPHAKEMSSLNVNATNLPSIYPIGTDTKAHVGVQDIRFQCQEKRRTGEFFQQTVPMASIEDTMFTLDLGHTHVVEAIGKQYPSATHIGVTTKEPYGVCCMQGLKVSMGMHNFGEKRWGTGILDDVRSQNDQNTRVVGDFTKMVRVVPIVQRMYETISNDDDWRIHFDNLVKESGFPELEEVQSIFPQLVTGCKWLSQTSGSFRRKTLQTRFFETGDNYYLGMEFPREYESWKKELSDRLVEPLASNPEYVSKSRAIDRLRSTFVHHIDRLWYEGCLETIRTGDVYNPGARKRVPRLYLINSYTARSLSSLPIGESFRLVAEPQAKYEVLTKSVTQVIVRSVEGYISKFQNNTKVLREGNLTRGPDGNQESKVSLATFDVGHYVNHRTMRLSNEEKGFIFAFVGDEQATPHFMRYSGLTGACINAMSFNNFIADASRGISFDARLQQYSKETDWSNGEVVQRGTGANYGQDGFLRPGFSYRDGVDYLYAKIVEFEETGQDLDNLLSRDWMVKLTASVIPRGLENNQIFLGSLQQHWNAAVSDKLEAKIESDIPADGTGARTVDAVRTSRSVLTEKDVVLTEYCELLLGHLQVDEATKKVLATQHFPRARRLCAILSQLTEFAANAYLNNERVSSELFNQPKPVDSLIDDFSVEAQNFANSLTQSAALASGVLAFRLIGSSLGNLFSALFAGLNIVISFGTMANVSRYKIRNEESRVLFADKNFSRVQCCVFALMSQDDQDSTPLAKNPFLNLLEQRAKAFRESLTYYGYSKPTEFDIAYEQLKSRASDISEIQKFQVLLVSKLIVDTYHVNSYVQEKLVDVLRVLDEMNFLLESRSSKSGNDAKQLFDRLLAYDHMLEDSLQRGPVRFGFIKQRKFWHWNIIVAFRYLYSLLCCSSRHYSTTFTPIQTETRGIVKSLHFLSKEHDSKVLRRESRDFETFFWATRESDIASLIFLSGFFVFVASVLFSVARIFDIDSLEDVAFWANAVSTIGAVLAAVHLLRKLVILIGLWTILCSKTSRTDGKDRVNISRIRNVTMTQILLTLTRLVTTLAASVALPWSVIENAFPDASSLSSDIPVWIALGAVSMAILATVFFFLVEYVVRYNLSPQLGPFVSELFRDEIESIHQDLSVRQNEIDTKIVQDRENWEYVAREFLHKYRFDTVFAADRFGTILQYIQSGMKQPADSK	brown	39	-0.134883	0.0595124	-0.337557	Other	chr_21	H3K9me2,H3K4me2		NA	NA						Yes	No	Other	other localisation	No mitochondrial presequence	Plasma_Membrane
Phatr3_EG02545	MKRSFVFPSACCGLVVASLSLFTSTTGTRVSAFTPSLVSIGSTAVRTLQRQTLRSQNQPPSSPFAWGCDAAVRTSVLHARSPFSSLSSPGNATSESSHAVRSLSPQQQLQAKDDRSITTDSAVYWSQENMDEQHHKEELLEKNRNHMSNLAVTSDASLVQPGPSQRDINIARILLIAAAALYGTNFSLVKLLGETDLPVGVSGALRFGMAALATSPWLFAKAKPNDDGTLPTTGSDMSVEMAATMAGLEVGFWNSIGYMAQAVGLATTAASKSAFICSLAVVVVPLLDFLAGKLLLPRQTVGAFMALAGVAILELGGMSAADFTLTFGDAASLLQPICFGIAFWRMEAAMQRFPNEANRSTAAQLLMVFLVSLTFGLFTDPGAFNVAQLQAWLSDTNILASLFWTGCISTALTVYMETLALKTLSAAETTLIFSTEPLWGTAFAALIMGETLGWESAVGAVLILSGCVFSNLGIQGLRNLLPGSDKPDDSKTTDISGTTLSSSHVADDSAGSSTHHQAASFSPTSTEPTKKFWNPWTKEWTQVGAVATFGAALFGVWNELSVGTRVIAMQVEEMMDNFL	greenyellow	359	-0.0783735	-0.0542029	0.196125	Chloroplast	chr_21	H3K9me2,H3K9_14Ac,H3K4me2		NA	EamA-like transporter family						No	No	Endomembrane	chloroplast	No mitochondrial presequence	Plasma_Membrane
Phatr3_EG02546	MKNVPGEGDCMFLAVALATLASMGLGGNDALLRAISHETREAVASTLEQPGILIIEGTRTVSTESLLKSAARQENLSTEEYLRLLRVEGVDGGLYGGGPELTVLCNILRRPISIYELDEQQVGTNIDIQPIKCKGVFGLETFQDPLFDIPNSAILLSKSLPGAYSWHLHILVLDVSPTEKHACVLLPLGEK	paleturquoise	492	0.486677	-0.537262	0.250575	Chloroplast	chr_21	H3K9_14Ac,H3K4me2		NA	OTU-like cysteine protease						No	No	Chloroplast	signal peptide	No mitochondrial presequence	Secreted
Phatr3_EG02547	MATIPTAAPLLLEVPLAFPGSCACPRYIVYDDERASVTPTRTWRTDADFDAARGSPSALGRDLSHARFSDAFVLRGAASVSALKGLSTTLSSFTNATLATTLLAEQPWILSLTLLNTAPAPSASAVIAQLELDLSETQTLRDIVRVRAFALDRLTVRLIVVDTNATALVLNMVLHEPRAAYGTATGTSIDTPSPTLIPNPQLTVVSVTNLLGDDLTSRMAPPALRPSMLEFLSATHLLLSLNPFLLCVNLESNEISLWSQSWTQRAMQSRQSTWTRWIGTAAANAGTAAATGALHGTRGIVLDDMPPVAALTVAEHLVFTLHSDASVRRWILPTRTGNPSSADSALWEPREVWTLRVPALPSSDLWSESPESTQLQACLYNDARVYALVVHIQTTDAADEICHLVVVDGDVAAESEITTSRVQTVPPQVSALVDMQLHTGRCALSCWYRSKQYADAGSGDGTSVGRSNGIGDSHDDTSLWVHYQPSHSTMVSSQPTVTAASKAGHDALLDALALQERTRILNLHYSPYGTNLTDTDLEEALHQIDKLFLSHLFRPEFVRGTGTTTPPLEAILRRVLHQLVPHYRDPVGECGTERRVLLALHEWRSQQQNRNLWLAMTPGRHRHEHDHLMTPGTTTANAPPHTNMSLYDSLLQLEDDEDLELGSAMDRGMMEEDEDEWERAEIDKESQMEAHEERWRQFLLTVWEEERMMRLPVAMGLVSCSTDLGILVRPSTISVLAQHGDGPPLGTTTTPLLLDQIASKLVTALEMDEVSAARLYAAEQAVHSVIARGDLAWHATEVDRLPALLLVSLQDCLWDVVMPHESNLLIEGLKNATETDLIQFLLRPPVESTLPGLGLLVSSKDSTGTAFASSIDEQQRLATSSLATRCMNSIRRLTLGRCLVLSQIMTTRPNSMSAAWLIYFQAVATMFVSAQHIALSNYSLPSPSADSPSSSSPLTKRPSFGSGGSGVSNSKTTVLDASLQATFELDENNTTSMTKSIAQRVKSFLKKAFNLALVPLNDTPSYSALPELGILPGSSGNVIDQPKLALRLLAPVVALPPPCPGGKSIVVREEAIAECLLIASHSESDDKRSQSMVEKAFKLLKFDEQDLVKGMRRLETLQRHTASSTNLAGLFILFIEEAIQKMQALHDEDALNSMHDYSTLWSNLFNTAITSCKWDTAYHSCLNNPDPARRAGNIQRMVRAMVDAGDLSALLSKCVAHGSKITEDSHLELFRMGGDLYGIAVETLAEASSRDLYLFQVVKPEPLADYQAALYVLHCSQGQWRRAAQSLDLRYVNARTALLNGPSGTDLDNDKKMQRESLIIHDMALAALGCSNAIRLVDDKDVHFIVSGEHGAYPSLPISLNTQTSPRSKRNRGLQILADGDDEVNAHKGATRLSRYMDVTDIETRGVRASVLCSLFEDDGDGYHAAKTAFLQEVPTNDTDNTVLDKLFSRGYYGHGIALASMIAKVQQGKPDGVNVFYDSLSHLVCTYLVPIATDRTAKPTRPTFSQIQTAFDSVGDLTNPSVLVVSRTKKISLLQGHAIREGAMALLQRLVLKYTSTKCPVAVDVAAALLGNDQSGTSLPTWLEHLLVYGADPSVHAPGLFAKRRVVHAENGAPNESLYLGDPSILLTLYTERGLYMDACRVVELVLTDPSRKTMAASFIPEKGMIDFVPYPKIDLLHSLMDVVLRKNGVDEDTREELRACQDSLRDSLEQHFRLLKIGESGLRSARALA	violet	130	-0.314564	0.561975	-0.373403	Endomembrane	chr_21	CG,H3K9me2,H3K9_14Ac,H3K4me2		NA	NA			K14303	2.50E-29	nuclear pore complex protein Nup160	No	No	Endomembrane	other localisation	No mitochondrial presequence	Nucleus
Phatr3_EG02548	MSLVSTDHKPNYETIENQLDVHEMALEDSVVTVDKEFTPSSTSTSRFFQILCIGAACVGAYGCLYRTLANADLRPHWSSTSANLAPSSVSSLMSVPLEGSAHDKNSTHQQHSAHHHQHSGDHHHSGHDKDSAHHKDSARACTFDECYQTSCDAETAPYTCLFHNGGPHGGCSVTPWTDSTCDDQCDLHDCNDYDVPDSVERCDTPCDESWCTESGGQVCPTNVPYQCMDGSARFGCSTDELQWTLKTDETTCGHCCDATSCY	steelblue	485	0.368935	-0.511845	0.071446	Other	chr_21	H3K9_14Ac,H3K4me2		NA	NA						No	No	Other	other localisation	No mitochondrial presequence	Nucleus
Phatr3_EG02549	MSRLMGRLLQQSLARQLNAGISVGRETVLWVFPLTVTAGWILWPTLNEEWLIDMGLATHPDIGLQKVQADKEARLVAHKQAKTPAMPEMDSTPMASVVVANDEEVDDDDDEESESVYVEKETNGEEDVEEEEDEDAGANGAADDEEDAAEEEEDEEEIVIKPLYTIVKEPGNENAWDNFSIKAIRMTDEDDDDDEDEDDDDE	green	NA	-0.39275	0.360978	0.472876	Mitochondria	chr_21	H3K9_14Ac,H3K4me2		NA	NA						Yes	Yes	Other	mitochondrion	Possessing mitochondrial presequence	Mitochondria
Phatr3_EG02550	MARTSLALLGSLVLLMVTQFLMLPLLVTTVLQDASDRNSLTNALTHSLQSNAIGSTTATGVATSNTSRKRPIPDRGPPDGAFNGVPLYLQTATPDLHSNVHCVGENYQRDAWKQRSCRFDFLCFNVSENDFVVFQSAREQALSTATIPRPFVHTSDTMLRWGPNHTQTVSIGGINQKWGANGLRRLEWFPKVVPLPDSGSPPFAYYALPEEMVWTPLHSLNAANPGHLVWDDFFPVYTLLHMFDLLDRHPLLLRYVLKDGLRGLWASCDFRPDKEEACQHLMTKFAPLMWGTESSWRFTASNNFTFVANGDVDGKDRVDLVCARTGVAGMGSLTDHGVTKSHGWMPEDYVLTQNHGRGGMLREFRHYLLSNMGLALPQSVLQERPHRVVFSVKSSSIRNRKMDFERQMGVVSAIEGVAVESYSFQDLSVREQVEIASRTSVFVTACGGAAVTASFLPAGGAVVLYYSETGGYKNNLNTKLPALLDWDVFNAMSYLRVHWMPRNTVDSEIDDQALMLLIEHEIYLMESNALSL	green	NA	-0.126311	0.146186	0.349759	Chloroplast	chr_21	H3K9me2,H3K4me2		metabolic process	Protein of unknown function (DUF563)						Yes	Yes	Chloroplast	signal peptide	No mitochondrial presequence	Secreted
Phatr3_EG02551	MLFMSRELYEQSFTYMQEMRRLVDGLSNGGEFFNDTATGSGLSRQTTVINPGVAFCDNTFLEDINVSSPFYYEIGESPDKEIKFIFCVILTLTQEIEGTVTYMNFKEVAIQMNVALKGTLGVSSVDPFEVDTGAAGTDTDNDLEYTASAGLCSTFSGNPTQGENIPICIVSDDHPLASIVSVQDLSFTSGDSLTQSIIASGSAAPGAADLYGVPEPLNAAHCLANKCIQYNVMLYAIIATVGDNLDITIRGNIVLAIGDGTRTLRAQFKPTRALQDALHEQAFSSTIVLPALPTTESGAVSTVGTKITAAMVSLGAALVSGWMFAV	lightcyan1	447	0.165841	-0.0543541	0.289845	Other	chr_21	H3K9me2,H3K9_14Ac,H3K4me2		NA	NA						Yes	Yes	Other	other localisation	No mitochondrial presequence	Plasma_Membrane
Phatr3_EG02552	MSHLRLLVSLKLQKRLAASVLKCGKRKIWLDPNEINEIALANSRRNIQKLHRDGLIIKKPSVVHSRARVQLRNEAKRKGRHTGTGKRRGTANARLPFKVIWMRRSRVLRRLLKKMRDAKKIDKHIYHSLYMLAKGNQFKNKRVLIETIHDMKAVKAKETALTVQAEARKGRAKSRLERRAAREAKKMADNEAAQQASFLSENHRKIDHVFCVNHGRTVFRRPSSYRTWGAALQALRNENTATNTDGDEGDDTGSKESEELFLRKELAHLESLDEILQELEEYDLLELSDEDYDSENADAGNIWDEDSLAELLESIPDDDDDGRAFGGDPSSDGTTRHQSLEAAVQLKYVEDRIRQAAAKDFENTLMQGVVPVSAGVGSDCLPGDWGFDPLHLADKDYFLTAQRAIVNCLPGSGSAVNDAARQLRPKALILRDYREAEIRHGRLAMLASTFWPLQEMLDRLLLDDDQYGSLIYGSVTLPYFPLVMTAIMLLLGYLDVYSQAVKDMDEIGEAFLPGDCFWDPLKVLEGAPDSMKRNMQERELFNGRVAMLAFAAFVWEEGITHLPLIEIGSNDLLLQPAYQVPTIQKWLDAQFVVADPESAFLTPTSLGR	ivory	NA	-0.230996	0.171289	-0.00707103	Endomembrane/ Mitochondria	chr_21	H3K9_14Ac,H3K4me2		protein-chromophore linkage	Chlorophyll A-B binding protein;Ribosomal protein L19e	K02885	K02885	K02885	5.40E-99	large subunit ribosomal protein L19e	Yes	No	Endomembrane	other localisation	Possessing mitochondrial presequence	Mitochondria
Phatr3_EG02553	MYPRVREQFVILGLVTTLLSVVSPSPVDQLRRVIALDRLPTSYFGSIATFGDPLSTTVRANLMVPPDDSFLCQRPTALQNFTIPTRVESESSGLPIALFVSIDGCSPEQKARVALDLRKNVNSLVQYLLVYSPIPSRNNTFLRLMPDSPDVDNKYAEIGIIYMPYEFALGIATQMRSKASTQSVNPAFMAEGNELWQFLLQIEMYDPLRGDYNNTAQAESFYWFRFVLFSLLIISPCLRAGYLWYAGGGRFIFQRNERGRIVGLQYVPPIPYWLTAGRFVQAQRHETLANTLNEEQFLALPEIEYKEYVNHDGDGDADASTSDEADESVASSAQENAVVANKNDVFSFHNEEVDVEQALGAPTPNRDTENMATGDFGAALSSFSTTCTMCSICIDDFEANEKLVLLPKCQHAFHKECIHPWLTERQGCCPLCKTEVLEQRPGGEGSPSASVNDSSSTE	cyan	362	0.0815877	0.0194847	-0.33357	Endomembrane	chr_22	H3K9_14Ac,H3K4me2		NA	Ring finger domain						Yes	Yes	Endomembrane	signal peptide	No mitochondrial presequence	Secreted
Phatr3_EG02554	MPGSSRTMSDKEDDETTKESLPSPDETVDKENDNEIFYDTRDDQSRLFTCVESEEVRTAKTIAQDKMIASSTPTTELEKTMSETLKRKQIHIDRLTNEIVKLKTFLSKRKQTYKRKRKDDGAPTRALSAYNIFIKDRFAKLAKDNEKALKSDDTGAQLRRVPPANLVASTGNAWKELTDDDKAKYEERAKEDRKRYEDQMSEYEPPDKASNRKRNKTGYNMFFSAHVIRLKQTETGVPSERGSVARLVGTAWKQLTPDEKQYYEREADKHNGMHPLRDGEDEEDVAKHDQPEHNYYAPADMHMHMAAGTHPVMHHVPHDPRAGYYPPPHMYPQPPYGHFDYSQHHQRHGGRAAGVYQASYHAHPRHAYEG	tan	425	-0.411309	0.276731	-0.0339459	Other	chr_22	H3K9me2,H3K4me2		NA	HMG (high mobility group) box;HMG-box domain						No	No	Other	other localisation	No mitochondrial presequence	Nucleus
Phatr3_EG02555	MDSERAPETVASRSNEPATVWYSTVRRTKLPRELNNESLLTNTMAKRKALIAVERQKTVPMTSNNTASTSLRGRRTGVIFSSQDDAPLRVDSDGMENADAFFESARTPPAIAVTRKEKENRPQKHLRFSLDSHGTSGSHGFFDKGALRRSQATRRREQWSPSELSKVSTAPPSVDRTREAAVLEEDVEQTRKGDDLDDEEGADAVFENRHAPGSPGANDLVVTNDPFDDDGDDMIPEPPPDSPTPDDDLTQEDDHMEAPTQNESDFPVDMDDDDDLVDDDNEGDGFQMAGSPVPETPDNALTERRLVEEKRFEEKRLKKKRKEEIKLAAMKAFNAANKSSSEADSDDQDAKTPKRKTKGQKKKTSRNAVFSPKGIPTGPREYNAVPVSELKQSPPAEAKKWRRSRRARTKPLDFWKNERIVYGPNDFDDDEYVGVKNMPVPIAFSLAQPTPYKKRKAPVWIDSDKAIALKKHRVAESSAVSIEEEPFDSSKLRKKYDYMNGQDANLWDDGTHEQVFTKAVAFHDELEERKLPLSKLRAKSDGKVVGRAAQAFNIHTEGDYVGYIMGNLTLPPKAIKDPESVGPCAQTFTVVSGQKGAIEIAYGAPSEEEGLLDDETAQRFLLGPRDMFRIPPGNCYRLQNHSKTSECYMTWTIIRAPVNPAESP	darkgrey	195	0.0711915	-0.0850546	0.341794	Other	chr_22	NoMark		kinetochore assembly	NA	K11497	K11497	K11497	5.50E-44	centromere protein C	No	No	Other	other localisation	No mitochondrial presequence	Nucleus
Phatr3_EG02556	MSVTIHTTAGDLKLEIFCDTAPRTSFNFLALCSSGAYDGTIFHRNIKGFMIQGGDTADKTGSKGGESIWGPIPFRDEFHPDNVHDRRGVLSMANKGPNTNRSQFFVLYERQPHLNNSHTVFGRLLDGWDVLDKMERMPVMGSAAPKKRLQQCPIDPPKITKITVHANPLADEMIVYPTPEGAPEKRL	darkgrey	NA	-0.00450627	-0.0344775	0.164351	Other	chr_22	H3K9_14Ac,H3K4me2		protein folding	Cyclophilin type peptidyl-prolyl cis-trans isomerase/CLD	K12734	K12734	K12734	3.70E-82	peptidyl-prolyl cis-trans isomerase-like 3 [EC:5.2.1.8]	Yes	No	Other	other localisation	No mitochondrial presequence	Cytoplasm
Phatr3_EG02557	MAINERRRSCRKILVTTFFIVPCFLLNGTALRLLFRCTVQNDFNLKRSVDGPFQSLHPSDERTRSYKRSENQIVQATGNTTPKCLLQNSQQWLTSPRLGNINISEIDKTLPERLLLSLQAPSFGEFLPILKTTICPVSSAFIGTENINTEHINVSSEIIRIWTVRLFFLAIHRHQHAPAVGESRLRNGYLCTKKKQQYRIGDFDYECPSAKFPVVGLSKPGIGAHMRLGLVSALKAGIATGRVVLLVNNAPSSAPSFLQNPWPLASCNRKDAQCFFQPFSPCVLTAEALADAYTLTRGEMRHVFRSGKVPETHEADRVIAMQLKYRPQRDPENLLPTLRKLVVALLEKLQLSLSQRSVLEDAISETLKIGGILSNQTTHQYGFQSQVHNAMLLYALRPSPGSSASIDNILEEILPSNFEPDHSIGLPIRASDKCGTESECLSFDQYTRSLAMIWTLSSDAEKWKDAKLPVHIVLTTESKNVSAAQQSYLRNPTSEREIAFPFKFVTNHRDVLQNTGAISDVAMTSGPTADEAMLSAMSSLKAQLMTRHTLGNCCSNFHLLLLDLMSEGCGASSFSTFQCLQDHPEEEFRICCAWDNSPRCISRRNATAVNTSRAP	brown	49	-0.486284	0.485393	-0.111056	Chloroplast	chr_22	H3K9me2,H3K9_14Ac,H3K4me2		NA	NA						No	No	Chloroplast	signal anchor	No mitochondrial presequence	Secreted
Phatr3_EG02558	MLQFPPVLTAVTLACTVVFTRAQQQSSPVDYGVDVSFPMHHAVPSTNYAWLPHNMDPSLPTPPEYQDMSVQPLGDMKAKHEHFMNGCSDYYESMGDRCWSNERDRITMSLRQPQSMRNYTEFGFTKIRAPDHVFSLIQEFWQANKDKQKLERWPAGNIYTNHWESPTYLVSVEDTSLDGGGFVLKQHIWNAARDTIQDWTGQQLAECSLYGIRVYKEGAILSPHVDRLPLVASAIINVDQDVDEPWPLEVIGHDGIARNVTMEPGDLVLYESHSVLHSRPFPLKGRFMSNVFIHFEPIGPIAGQIEYTGDLPPYLIPGSPEEKNWRRSNPNGHKIVGNRAFATGSTEAHHHASKGDLEQLQRILDKNADLVNARDKNGWTPLHEAVRTGDERLVELLLDRGAEVNARTGEKGEGGTALWWARKFNEEESPVMRLLKERDGKFYGPNTEL	blue	144	-0.0075722	0.105294	0.215185	Endomembrane	chr_22	H3K9_14Ac,H3K4me2		NA	Ankyrin repeats (3 copies)						Yes	Yes	Endomembrane	signal peptide	No mitochondrial presequence	Secreted
Phatr3_EG02559	MGKPNKKDKKLRAGEESRDLDLEREESSKVKIDDRFASVLTDERFQLDVQDKYGRRRKQKDKATEELSTFYTVEDGHDKQSFAETEKLANNGSSDDSSASSSAEASEQGELEVDEDPASRIAYLTALSRGEVDVSSSSEGEGERDETDRSLSDSDDESVGGSEDPVLGMAGVLDPSTNIEEEVELTTEVSPFLAVMNMDWMNVRAVDIFAIVSSFTPPGAVKKVQVYPSDFGRERMAQEEKFGPAGLWKKSKTKNTGDNIKDDDDDNETDNLSAEDGGYLTNSEEDGDSVPENIEGTPSMTLHNSGKTDFDPEKLRAYEASRLKYYFAVVEFSSPGYADVAYKEVDGLEFEYSSSALDLRAIPPSSIDDVTKERSLRDECTGIPSNYVPPEFVVSALQQTKVDCSWELGDRDRERTLTKYNSGQAWGALAETDGLESLSCI	steelblue	NA	-0.145612	0.00774817	-0.0948097	Other	chr_22	H3K9_14Ac,H3K4me2		NA	NA						No	Yes	Other	other localisation	No mitochondrial presequence	Nucleus
Phatr3_EG02560	MGKEFRGDFSRSGRIHFLSALRGSLLLVVAVSSFSIFRMWNRSISGGMGGNTFGDGRLPLSGTDNNTGEVGWTRWDAHLPFRPTVDDVCGGCRLAETRDGKTCGQLILDRVLERNTSVRAAANFVALNQSRYCKQCHISHPSCNSTVYNQYWRFDHVRPRPIRPNDGLPARTHYFESLPSEFRLPDLSSTNFALFFRNSSNWLSNRTFYFEFNPTIIPLPWKQTPPDLLSPLMQKDRAHFYLAAYRISDLQDCFTPEQVRVGHFRNEKGIHEPATELLGLAILDAGLSMVRETIVKAHHKDVRLFLLNTQIYIGIYHVIRPIWIHPGAVPQNIPPESLQHREKLFPDSQLRSFPVIEQKHYACCTSPTCNGKNFNYFSLPTGEIFVETNPVNPHVVELMNMTQRCQKRNYGTMKIDVALAEEYDKARVHVWSTKATPSESFFTTDEIYFPSKGVYRLPYTRDRGTACCVTIQDVRLGQNSLGASLMVGVSHTKIPMFGNWYETFRASHNLSFAARQYSSRLYAFEPKPPFRIVARSGSFCMGFPESSEETNENPYIKYVRSKPMIVGEELECPSITFVSGICEAIDDPSIAPISYGMNDCAPRIVKVPKSELIRLLFPSL	darkgrey	420	-0.369198	0.365821	0.31693	Chloroplast	chr_22	H3K9_14Ac,H3K4me2		NA	NA						No	No	Chloroplast	signal anchor	No mitochondrial presequence
Phatr3_EG02561	MSFLQLFIIALVIHSHNAMGSSFQPYILAEKNSNLDEKSVQDQLKHAGFEVLGTTYPAKGYTTVTFSHPDLKKEAAKAVVPLGAVLRASLVQTKAGTEVSYCSPHWWAYATRLAGSSSDKLARKLADTFGNESSFGCAKGRTESKLRNFNYAMGMPRVSDVDVLSTFDSQLEAILALNQNIKSSPHMDIVYSLDIDKKTRLIGVHLKDGKGSDETVIGVADALSNPKQGGLYGPYEIYIQNGKVMAPRGRFRIAVAFPDLSMSTFMKIVAAPGAILDAFKSVADKKAIAVK	darkgrey	NA	0.245056	-0.291898	0.200259	Endomembrane	chr_22	H3K9_14Ac,H3K4me2		NA	NA						No	No	Endomembrane	signal peptide	No mitochondrial presequence
Phatr3_EG02562	MIWFFHLCSVDVRIEKCVSKWLLVSAVDVGKSSPMVVRAKSAFCANLLPARNACRVARDASSIIIISKNEGNGENGLMVHSSAINAPIEFGFVGLRPFRRRASFATSTIISKDRFSALKERLPNVTFSTNSYELYWHGKGQSYHPSVPPDVVATPETLEDVRTIMQFCVSERIPVIPFGTGTSLEGHVAALYGGLCLDMAKFQSIEIPDFSSADLPDPIAVVGAGVTRKKLNEALRHTGMQFMIDPGADASLGGMVSTGASGTAAVKYGTMRENILALDCVLADEEATVVSTGSRSLKNSAGYDLLSLMCGSEGTLGVITSVTVKLHSIPEYVIAAVCSFSSLYAAAQAVATLKLSNIPVSRCELLDSASVEAFNAYNKESRPLLVRPTLFLEFQGASELVLQEQVSNTQSICVHDFGGSHFSFASNEQDRKALWSARHSLYYAAIALRPGATDALVTDACVPLSKFASLISETAADVREKGVIGPCFGHAGDGNLHCILPILEQESADYLLKVEQVNENLIKRTLDAGGSCSGEHGVGYGKIKYLERQYGQGAVEMMKRIKKGLDPYNLMNPGKVVSV	black	47	-0.10325	0.382778	-0.404763	Other	chr_22	CG,H3K9_14Ac,H3K4me2		oxidation-reduction process	FAD binding domain;FAD linked oxidases, C-terminal domain	K00102	K00102	K00102	1.00E-174	D-lactate dehydrogenase (cytochrome) [EC:1.1.2.4]	No	No	Other	other localisation	No mitochondrial presequence	Cytoplasm
Phatr3_EG02563	MKRTRKIAVIGSSGGGTATLGHTDARALLHSIDEELRLLDATIWHAYYVSLDNGKGLDGANECVDNATVYTVQNDIHEEATDQEETRFHCRAFYRGVLKDVNKFCRLDNTLSQSILAGEIDGLICISCHVGIFSSVLLAAASKEIRVTGSGGTSLSQVANLYHIRLIGNAGGSVATTTFTRAVSYTSAFAAYWKLAYEPWKRCRQSGSSCTSVLNSCLPMFWGVCLLKQCLLFLHERFFENSSQCGSFIEASILVLEQMALPFSCCVTMATSHASGPAPVSSLNMAALIASTSCSRSILSGLLAGRLVSFATERLLYTLIFWNIPATMANLLISGGVGALIALLMLPVSPVLGIITASIRWTLAVRIGAGCALGCFCCYGSKVGWYHSVILPLILIEMELGDASVLGAVDELTLVLVSAGICAANVLYSTLHSRQDHLSTADIDLCRRGFFLNIACGDFVEACYPLMENRLAVNVSGYLASGLSTAWLVASSSQTPKSLAYLPLPIAIGVSETNWVQMAVAACIAFGISFFGTLIDNWSWHSHKRD	brown	45	0.0388003	0.174317	-0.229046	Other	chr_22	H3K9_14Ac,H3K4me2		NA	NA						No	No	Other	other localisation	No mitochondrial presequence	Plasma_Membrane
Phatr3_EG02564	MSGRRGATANGEGSRWETSYESIMGSAIGTANADTTNATAIPGNTDETAAAEAATKALSSRLVTFRQWLTDEARVDVHPALCIVNGEATDGTRNAPVLVFEKHPTVTARHKGRVGTVDQDGDRLLWDRTMGCQVRAAREIKPEEVLMTMPRSAMISPDLVAASDAGKAVLACVSHTTGAEGFWDVFENTTLCEATFSPKVAGNTGPQLLVKILQERKKVEALFNHRKNSPATATIGAAYSLAASKGVSTRAPVLAFLIHQRFSNTSRPAVSSDVHELQMALESSDGNALRPATSVRVPSGAPKTFAPYARTLPSSVSIPLCWKRNELALLAGCIPGVSLLQEVATSTLQLAAEFAALLEAGILERFPETFPPGLLTWERWIWAAACSSSRVLPATSYLNEGDTSASTFVPTTGQELQSPPDIWNELGVMIPLLDMLNHETEAHQVTWKPCVPESNVKVEDSPGPASHPPEAIVHKRVRKGSEVYCCYGLLSNQDLILRYGFAQMNNPSDEIKIGWTLSDAVGRVKTPTDYTPLLSVDDQVYESSDSDAINTWWTQERLNLLEKEAFRGSKDSFAALQAGKKLSFVAYGDGTYHPILLTMAVVATMPPRDVREHLQEEDEKISLSIRHQRILRNYLAFTFTRKLEKLLNVLANGLHAHFNNVKLWTKATDGGLRYKSPEDTNGDYVGWQTFFDSHAYGSSMEVEKKYYAMGSDSCVLTLYDGQLRALQISIEGAVDEEKFQESVLKQICDLGFALGKDDVSDSTKEEETNGKTSKRSRKNRKRGSVNSVTSQKQPAVKLHIGNLAYSTTPSDLYDHFSTRYGKDNILECHIPIERDTGRSRGFGFVTLPESIANEALQSREQHEIDGRLVKVAKSSSAGSNNSGKSITPANAHFVGIALSIASVENLVFPVLIDHQPQLEAVVVVLLQTMATSQVSTEGPIAIATTATIENLRRTATTEAILTVMDEDGPTMNFEIVPTIGLMTTIAISTVIEVVVDGIGQYPLAVVAPDDAEHTRKDDPIVVTKNPIGRADASELGVAREAATATVVGAVIAAAEKKASADVAEAGAGHSVPAQ	violet	NA	-0.223759	0.376395	-0.269415	Other	chr_22	CG,H3K27me3,H3K9me2,H3K9_14Ac,H3K4me2		NA	RNA recognition motif. (a.k.a. RRM, RBD, or RNP domain)						No	Yes	Other	other localisation	No mitochondrial presequence	Plasma_Membrane
Phatr3_EG02565	MKGNVVLKANESSHKTLRKWLTKSKGYSSLQADSLATANETSSVVVLEKPYRWLGLRRLNDAPTFLRDSVDSEQTNSHAIAEESSTEPGVTFGIGTLDGSQPAGDDFDRVVCKVRLSSAKKTLTVLPEEATQLLIHQAQYHVAHKHQQLQASTSESSDHDEETVLEYPVSIALPSWATHDAAVEALTDSVGVGNTVILARSVCALAGALLPHPEGKANPVLDRLQKVRTALHKEFSRLQVQDPTATFKDDMLVLLVGIASDGIEATAVQISNLQTSQMSCLFGDFDILSNVAYQTNNPVSKVALCLSELEANLDAIAPDSDGPAVILTYGFTGSQDVLKQKWDEIKSQQNEWSKVPLIATKSEAVALGAAVLGAVSHGRISVLVTKGKKTKADLALTVHNVAPVAVGVQLNYFGGSENDWTPVKTIFDFDRRVPAGPYPIDLKAAECVVQRETKNVESLSDEDYLKAIKDNEGAKGIPKREESALNLQVQIVQKWTRDGEWKKVGSPMEPLVKLDADENRVACESVALEISLGATGMIMTNLNGERESVVQATKSARNNAIRYYVGILLAILVFGGLLVKSYWEDHVFKRDTARLLAYYKHIIPGSIQDGDYDTARYLVWKYRGKSDKLWKNLEKKYGEPVLDTHEWPDTAVDDDARRPLNEEHETVELDEEDEKETKQEEPDL	salmon	102	0.164742	-0.101403	-0.128918	Other	chr_22	H3K9me3,H3K9_14Ac,H3K4me2		NA	NA						Yes	No	Other	other localisation	No mitochondrial presequence	Cytoplasm
Phatr3_EG02566	MIEIYLLALSNLRNDGRKPHEIRRMRVQMSPLSVSTISGSALVEMGLTVVLATVRGPVDCLRRADENPDQAVLDVTVQSAPFSSSADRRVANPKTDRRLIEASHMLKRAMEAAILLHLYPKSRIELVVSVLADDGGRLCAAINAATLALMDAGIPMKDFVCACSAGLPGTSATPDSHALTLVDLNRQEESSTGGQAATHMPVALLPQRNTLVLAQCEARLPNLDTLERVLDAATEGCRAVFDILQAAVREHAATVLAARSGTTRIVSAFD	steelblue	137	-0.21276	0.0476358	-0.0220762	Other	chr_22	H3K4me2	Yes	NA	3' exoribonuclease family, domain 1	K11600	K11600	K11600	1.40E-85	exosome complex component RRP41	Yes	No	Other	other localisation	No mitochondrial presequence	Mitochondria
Phatr3_EG02567	MSLATTGGGGMGSAGGGGGLMMAHSTGGTMSAATGPPPPPQASFDGGPAPPPSAAALGADLIDKQLGLID	salmon	102	0.592465	-0.787014	0.123732	Other	chr_22	H3K9_14Ac,H3K4me2		NA	NA						No	No	Other	other localisation	No mitochondrial presequence	Cytoplasm
Phatr3_EG02568	METVASLLSSRRQRRFSATRLRYLYADLLEQLDTSPDTLEPRQVPHAFIRTHASIWFYWKSYAAFAHQRDDDGRHQDVDSAPSQKQHALAVAFRLLAATRSADKEGANGGARIMRDDAMVTALAHARHREARVTELVRQIGEVLVNAEQPALTSNRLRSDEVFEYFCEKAMLTLLVDIVKETPQTGTSRTASPEQCLHGVVWSPLVKAQVLHTVSLLVSGVRDPSALYFILSQNCINELIACILPLQQWTDPALEIMLPLYVGFIKTLSLQLSGSPPQLFPFFAVHEPANNHVYFPLFTATLDTATSTYAQSNAYVHFTCLNLIVDLMQIQFAPIREWIRGAEREQGLLARHLATLLRRRSRRIANLATGPVVDGVRSNAIVGQLNGLHEEIDALNDVFFCGIQELNVRLCEELLQTVVSVLLSGLLPSRERKFLMVGILDADVIPEKEALAQVSVFVLAKLFQRLEYAPLVRMLAVALLHPQSAPLWTTTQPQATRSPDYIFTSALNSIVAGKMDNDMDNPYRSNVFQALRGEFGLWRVPTAAMLLEAVLESPALDADAYRMLTLLSLTPNAAQTTFIPTVFETSLESVLLQHHTALSPVCTIALECVTSLALQVLYISSINTEKIKSPHVLPVASLLWNALLTTKKLFYQRTLESQQLFGVSDLFVDLIESIVQGRYQRLTMSTRHGIPPVCRFHAYQLGQHGCTAYATTAETIIRKLRGATSNDMEVARFNALMAIHFRAVCRVTERFWMVLEQTRNSSVSSPPQLCRRRSPVDPMARTDPADELGHIFGALRERSPIGTDLDLRGRMTFRCTASDDGTNSGSSAAFAEPNETKPTSMDELILVLDPMDVYVTRPRTKAESLRGIVLCALPLLNVIAAAGDGAWLHVAVRHENVPRLIQNGNLTLCFESPGACLIVVQYLDRCRQILRRELLDQITQLFVAHNVAVIKEECSSNAIITASGSSSSDRERHRDSKLQP	black	84	0.235979	-0.0573094	-0.0817785	Mitochondria	chr_22	CG,H3K9me2,H3K9_14Ac,H3K4me2		NA	Uncharacterised conserved protein	K19513		K19513	1.30E-75	protein CLEC16A	No	Yes	Other	other localisation	Possessing mitochondrial presequence	Mitochondria
Phatr3_EG02569	MSTMDVSHVPYRLASAYLLTRLESAGLALPTVGIICGSGLSGLAATLDGPTLTVPYADIPGFPAHCTVAGHKGEVVFGSIHGVQAICFRGRFHSYEGHDMKTVVLPVYVMRCLDTKIVIITNAAGGLNPDYNVGDVVAVSDHLALPQLAGKNPLIGPNDDELGPRFPATSDAYPDALRIAATHAAESLNMQEYWHPHGTYCFVSGPMYESKAECRLLRTLGGDAVGMSTIPEVVAAHHCELKVLCLSLITNKVVMEGDEGATVATHAEVLEAVQARSVQMQTLVKEIVANLSKEILPKLPPLRQVSLLVPPSLHSRNNNNPSPGKALTVQALLAAGAVFALGCFVGTRMLTARR	cyan	428	0.380543	-0.614801	0.0835244	Other	chr_22	H3K9me2,H3K9_14Ac,H3K4me2		nucleoside metabolic process	Phosphorylase superfamily	K03783	K03783	K03783	2.90E-117	purine-nucleoside phosphorylase [EC:2.4.2.1]	No	No	Other	other localisation	No mitochondrial presequence
Phatr3_EG02570	MTTAPLTAAQSSPLTIANTTTTTINSKPLVDSLTNTVPETVQFSGRDGNSSNSETNKSNSNRTPTKFPALSEVSHRRSASVSTAHSVTSKSKQNSTPPVDMATASGSASQGSHGENTGRWTAEEHRLFLQGLEQHGKGWKKIASLIKSRTVVQIRTHAQKYFQKLAKARQNGEEGDVAMEGRGGVASITSVSTTAVLPKRRRQTTGTKRKAIQSVVASAQRQGKKLAAAKTNPTRHHPLPPPLPTVAPALAHYTLPSTAMMAKNGTAVKEEYVSPTNLSGPALEDSLFRFLTPLPVSEPPLNEVARQAGANPISLPTDNPSSIPTVGAGEISPTGVSDLMLYPSWTDSKEPPSWYSKGADIDALLDMGDSLDWLDDTGDLNESYVPPVVDTAMAAPEPHTTFHRYSDLGHSKGLHSTSVTSLPHVDSNANVESVVPPLPSIFDGAPDSGEHLETTEGMVPSNSTSHLADEIDDSEGIHEHLQVFDSPLEENDFVSAILEEDTIDVTAALAAS	tan	NA	-0.044123	-0.219782	0.00280899	Other	chr_22	H3K9_14Ac		NA	Myb-like DNA-binding domain						Yes	No	Other	other localisation	No mitochondrial presequence	Nucleus
Phatr3_EG02571	MKPSPVPLVGKSTAAKGPGPLPSRKRNRSNRQPIRAALPHTKTVEQPNKNFRPSQRAQSQKGTSGKRAHGPKILVPDDSPIVDAPALPVKDDPCHHSQSDRKRYQKLARRVPRDAAVQDKAVRKAARKPLYKAGLAKARSNANERRARSARAPQPEQWIPNSVTLLQAEPVSSKRVLQWPCLPPVPLSVEQDALTVLMQRGRRERGMAKDLPALRLENIQRCCHHSGHLQLPQALSLRRHHIQKLNRVNIKEVGLGTEGQVRDAAECFEQAVEDCLRKLNVPVWTEAQQKAHFIQQPDLTRQPPTPDFILREQMLLKKTSGHPTDGRIVEERVIHWIEVKMFYGASTIPNDDNRSAVGNLRRTARKYYKTYGPGVIVFMYGCGEKLASMLAGEGVGVVDCCGDMVDLERVYTQQRTWCANRNGTILP	floralwhite	283	-0.0422051	-0.0160235	-0.0296352	Other	chr_22	H3K9_14Ac,H3K4me2		NA	Protein of unknown function TPD sequence-motif						No	No	Other	other localisation	No mitochondrial presequence	Mitochondria
Phatr3_EG02572	MNCQKLKGVTELRKGCSSESSLKAASRHFDLFLEEVILSGTIGGKEKQQLFPIRSVNNSTDSNNIDNSKRLDGDAQTQYSFKTIAVEKINDKLLNLFAGYLTRAEKLRGNKNETQDNFSDGNGISYNTAERYLSSIKNEILRRCLDLGLKRSFDDAQQTRIRQSMTRRFVERAVRNKTPLARSHVTAARNDFLVIALLCIWDGSFPMADMLFYLLTLRYLAGRGQEVAMISRSRVSLGEPSEWADSGDKTFVVRLWRSKVSHEQDLSIVPHQSEMLLDWVFAFAYSAVMNTNPNDSLFPTFAEKVELRNLSAGNINDEEIGNETTQDSTLKAKVDSSKKVTKYFQALLERLIKTSEELVGPNEMARAAGLYQDDEDFSEEFDGSSCVGTTSVNNEPGIFNLTGEEETVGLDPPANAAYYYSGLLHKHGISAGLSTHSAKRSAVEMANESALLLTTWVCFRAGWLMKAVHTIFDYLSFNPKNDRQVSRVFSEWNTPSFRGEILGGRPPRLHPIRLQGFKEAEKVRCFVAALFVNYEDKGIDSNIFCTIDDRKNRLRELRNLYDLLTATILRYLPKFVKVLQEHPNPSHPFRQGQRTCIEKHPFLLRILKASQTAGILWDELKAWSTLVQKDFLERNFESASWSEMLEVVGEEQFSADPRTLGGYMETTNRTMNTIQLGQSRMLETTSIHDARLKELTTTVSIQGQAIEECRQALAEIKTLLKEALGKPDILIPAINQGQEQLPINPSAAERMLEIDQQVPPLPTGTVNPMELLAEPWRRQIRFLANKAFEAMADFFETKGLKVPKSLTPFKKAMFLIDASEWPKGPQDPSPFPILSKKGKKEELRNYDCLQKSQEKEKLKVQNRLQKRGSATKQTLPVVVDTT	FALSE	347	FALSE	FALSE	FALSE	Other	chr_22	CG,H3K27me3,H3K9me2,H3K9me3,H3K9_14Ac,H3K4me2	Yes	NA	NA						No	No	Other	other localisation	No mitochondrial presequence	Cytoplasm
Phatr3_EG02573	MDSEALNDFIWDGQWESVYEALCRYICIRGSANVPIQFVVNGLKLGKWLYEQRCKWGQGSLSPKQVSKLVEVGVQPLSSLNKMRLPPTYPQQLPDHVSSTLLTLPPVRRISDATDCRSPPKMSPERSDEGWRSSKCVTPRDSGSTMAIPSSSALGELQRSSFLGRRMMMPSLSSVTAAAKASHRRQHLEMMLLAEERRIAQEQALAGQYTGYSQEHIRTAGKSNHFAAYSDLIMEAQNRFELSANTTSSSSFLPRSNDPALSHQMSVHPDLTSSRLGNREKMAAATMNRLPPLRVNPLMDISTPEAPPGWCTRRKKQPNKHVILLPEEPDDDEQDRSKIKRQLFVSVSDESTLCTTPMLPKKTSALNAWDSKLVELVRFEKTFGHMLVPPEFRTAEHRLGAWVRHLRVLFEQDKSRCAVDRKAKRSQLSGYRVKRLDAVGFDWHATEEQVQNKRWGVYFQLLRDFFQKNGHVNVSATHKVSGMKIGNWVRLQRIARHEGCLNPDQTSKLDALGFDWELERDTQSSSNEKQNPNRPSEDDTMRLLKRRREEQEQLSSDCGLSLLSSTATKRMVVRKN	brown	386	-0.484259	0.538137	-0.224578	Other	chr_24	H3K4me2	Yes	NA	Helicase associated domain						Yes	Yes	Other	other localisation	No mitochondrial presequence	Nucleus
Phatr3_EG02574	MNFVQQLEECLRDLASEARKNHPGVKEASERATLKLRHLKTSYVAAVRQAGNEGTEHPTTSLFQSSDMLHPFLLAANYPNASSRLLDVSFRAIRLLMEADAVVPTDGIHLVRVWMIQAQVGVSYFQKVYAKEIKSAEDQQAAATEAEAPKPLNAPAASNSGGGWFSWATSSSTSVPPSSVSSNDSMNISSRPIKNAVSSSSGQSGQSSQSPKDMEKRALEILSSLLQLLEGLRRHPEVSNAELWSNAVALGCVWLHYLPSRHTVHQAAHSTVAQILSLFLETEKDPDLWALTWDDLLVLATGNIPKKGLQGAFSLCRPAGPTNSTAAVPPSPEFALELLALLSKDHHFPEKIIPKMMQMSMMLLQRVARMSVEKYMRTVQWTTVVLVSQVRKYPNECGELFVALLKAISLATEACRSHHDFEDGYFYSQDEALLHPLPVSELPSSAKESTRRRGLTTHILVSFFPSNALWKASFALEAVYSMLDKDVTRIFFNDTSTLSTLVEAFSDFATIGTSCQDHMHQLVEFCQKERRSISSLQPTIFRKAEQVLVLGNASIAFGEDTGSRASEKYGVLSKPSPILGESLWISLQTVLQISEGLKGLDNQAALLEESFASTLAVLQHYLKRFSGSAEIIGLALLGYSSLADVCFPLEDTSMQRKAMLTSLCKLSLPAWGKHDASLQLQDHHIRSLLCLFRILHRHHDYVALEWEIILWTFEELSVLVVASPTLSEEAYHGALAVSAVFGRLAAFSTCLSEKSIIRMTESLTEIVQSIMEKRDLLKDSDILLPERTTTSDAVDKVPPDGSETISGKIVGIGVRAIYGASFNEAENVQNDPLPFVERTKSTFNEEYRRTFIDRLTGAKSSLQIAAIGRLPFALTLLADVAMANAFRYKQCGEAISNLLFELAASSPPVRSFVMETLVVLTVAHIGNGSGSSSQLIGSGKLVVEDPMQSQLLAVEHSDVTPDQTLAMQELSHVKILSPLCSSICSTKNAEMAEASLVTLTSILESTGHTLHGEVWILIIDTVSSLSGDPAQKPYRSSSEWSKCCLRAFRCLKLITDDFSEEVQEIAESCETTRTPLLDCCSAFGSSRHDINTSLTSIGLLWSIVDQDSGPRSLDNALSKLANLAADDRPEVRNAAINTLFSCIVGRGQTFTVSQWEFCFSHTLFPVYELVLSKTVVEDNRHSGDSQDASSRYLVSFHHSRDSTSKQWVTTQVVVLRGLIRVLGKFFVILLETTDLFITKTDDPPWFQDVWVHVLDFAFEAAGQNGGRDTFELCSAGIELLVACSQVSSKAGIQAALAPATVSTNMEVVNGALRNVRDPTPRNSPNGQRSRTVAVESTREALFLEAIEGLHSYQDFLDSNDKIDETSLQLIHKFCSGLSKLYECCRNDELAVCKQGLEPVIDDTLIQRFVNMVATCIRVATTDPRARFLNQAQRCALELLETIALNGSFGAFQLLVTLAGFSLFIRKDADSDSGETAAVESGDIFLDQVGFESSVVLSKAVLQNRVPLRCKISVLNEVLTMFLTKSASAKAHHRKAYYKRMIPILEEGLQAVASERRLKAVDDNADAQYLDTLWTKVFQCVTVMLTPIPIGKDMLKIPRVSEVLEVIEAVTKNKDDTQDTRLCRILSQGGSNAYEVALSLDEFASIAESDASRKSKKHKDEVMKLFTACYLKACSLNPIDRAIISLTDRILSFPSVSYEEERLPEARKEALLCICSTMKDTYGMEFLVVAVFSSLCKWLQSSIQEVRDAVAGVFAVVNVSEILQSAIERCKEIEGRAVDAEKQIEILASTVNRLQSANEELQREVAILQASSAL	brown	40	-0.574119	0.713015	-0.218609	Other	chr_24	H3K9me2,H3K9_14Ac,H3K4me2		NA	NA						No	No	Other	other localisation	No mitochondrial presequence	Plasma_Membrane
Phatr3_EG02575	MSPIPTSTLLVRGGVVALLASSATLLYQRWTHEPIFVPHPGSLIGRTIVITGGTAGLGLESAKRLAYGGANVVVTARSVEKGEKAVQAVQDYLKESNIPDKPKVSFKVVDLNNLASVKEAANWDDLEQIDVLMNNAGVMGLPELELTKDGLEKQIQSNHLGHFVLTAVLTPKFSDRARIISVSSEAYKFARQGILWEYVWTGSPDYGPWKSYAQSKLANILFTAELQRRIDDAGKSWKAVALHPGVVATNLGRNYFGENLWDRIQADRRTPQWSSHPFQELGVYFLKLGLNTPVQGATTQILLASGAEESPGLYYAKSKPQKVAEFATDPHAAKRFWKESEELSSVVFEISA	darkslateblue	157	-0.00380266	-0.0652407	-0.104563	Endomembrane	chr_24	H3K9_14Ac,H3K4me2		oxidation-reduction process	short chain dehydrogenase						No	No	Endomembrane	signal peptide	No mitochondrial presequence	Secreted
Phatr3_EG02576	MNALLFAIFAAAVVMPSSDALKCGGPLTSPCLGETDKRYDPNIPSSIIEQDPTWKQYEGFWKISVKNYDTDGTPAKPKPHIPGVNQDLPYTVSEGVSFFNHTIIGSRIWICGYYLYGPAPESFCNQTFDPPSQNVIGSGVCGVNGLPTATCQYGTSTHENQGDVELFRVSSSAALGRAVIDFNPPGRFSWIDSGTLWGTSTIDGIFSQNNPYVFFDNNTAFANLNNINLITRTRQTNAIAELTRMEESEWIAAIEQAYEDTNVQVVDRLPVPLQIDTLDQESYPTEEEWCGGVGSDPACTVSPFQEPDAKLKTGALMGFLILGLVLFCVPVYALYRYRLGQQELRIKDHFIRGIARNISITPSAGALSHENLLEEFQRIDKDKGGTIEKEELEQWMADRELGISAADFNALWIALDRDGSGNIDFVEFCTFLSGCGQAFDEVYDEQQKRSSGTV	skyblue	NA	0.146305	-0.139431	-0.348322	Chloroplast	chr_24	CG,H3K27me3,H3K9me2,H3K9me3,H3K4me2	Yes	NA	EF hand						No	Yes	Chloroplast	signal peptide	No mitochondrial presequence	Plasma_Membrane
Phatr3_EG02577	MSLGDTSFARYDDEFQRLQAQIRRSLEEEPPNQYTRNLLQQCDDLLQQMGIEARSVGDATMKRDLLHKVRTYKSQYQSLQAQSERQGLIGSTTTGSDRNQQERMRLQQNEDALHSQNETLDRARRTMRETESVALEITEELGANREKLVGAHGRVREMSGLTGRATRILQAMNQRATQQKLIMYGVANLALKG	FALSE	369	FALSE	FALSE	FALSE	Other	chr_24	H3K9_14Ac,H3K4me2		intracellular protein transport	Vesicle transport v-SNARE protein N-terminus;Snare region anchored in the vesicle membrane C-terminus	K08493		K08493	1.30E-35	vesicle transport through interaction with t-SNAREs 1	No	No	Other	other localisation	No mitochondrial presequence	Nucleus
Phatr3_EG02578	MKPPVEYFSNAPKVRHVNETYENAADIRFETLRAYHIDGESVFSLLWLDITGSSLNAYRRIVPIYAWCLRTAEAGDLHANDEARLWSALARLLDEAGDAQLLDDTVAILSQPPPTESDRQRWTSTLYTLASTFALDSSDNTDNAPVLPAIALGSALDSATAADPSPSTTPVALQSNDWTALLLSYTLAVYTSENEMALVRTMLQHIPDETFQTTVCPALLLKVKSHPDKAWPTVTGWIRHFVTGTSETTVVSPDWLAHVVKCIQSPKSTIRDAAVRLVQVWARAASAGTTSNGVVLQFSQALAASNATLVPSRVSMYECLTELAEVVDVSRPDTDSSIVDSLGSIVDGLLHLLAKVPATKADPKVVIGMRALLAWTLLLRNVLGSDVEDDDNNNAKVYRQALHTMKQPLLLVAKPSTDTAGPILSLLLSRVHPDTLEPLVKDWFVDLQLQKAMETWVEVANTKKTLYWEGLACLYLTVLHSAVTSQPIPSWAHKVIGTGGNDACNTKTTCFLYSTSNCNGLSRIIVARIVALYVQLASQRSDDGNASESFVNAFPRSNSISAAASALAVGVISITTGEDLSRNAATDVAALLALWKTILTYKPSAAQTLTLALAAVVNQQGVVWDKRSRQENATREARESEISGLARTSFPIDGHAVRRVAHLLREKCPDVVSVWILMHVNSSLKTEGHQRTALVFNTLRALQSTLDRRDNTAIDVEIWAAEIVSWTGHSQSKDSAITSGVWHNAVLSLTTSLGGVASNCSSELNQDGCEVSAYTVAYKLCHSLGARWADRLRHLLSKVEGLSDHQIAVYQTPFGTLYASDDEKPAVERKGGKKHLTEEEAWEIQMKTEMAEKNETTNSSTSRPLSVEEQRIVDSQDNVRGEVSALLEDDYCRVLHSIRTLCASDIELGNTCLPAVFEIILQTAVASCPAISKLRTLQDVSFVTLTTLATCVYEIHEIHAPTLAQALMISCRKGTAVEEGIFHKKEGRALSVSPLPSPCASAACVIYEMDHFGEPLSGSSFQFLFPIVYSSLLGPRTPPGCEAAVRVLDRHTLLLSGRSSSELVTPLRKDMAAGLLGLLKYDRAQTFQDPTAYEALVACYHIDDSSSFPLSANELAPLLDERGALGGKNCRKAAMLALAKIASVQRKTVKMNPLVENRIWLNCFEEDDDVRSEAQKAWAIVHEAESFDCKDTPRPSPLYAAPLLPLLNNRDKSIVHAAASAFAHAMALHPNSVSRNVETLCKLYIEAFPTARQPALSENLLKAANSLPAPAKKKPILAGLSSKKVPPKKSALAVAGIGKQRTSKKKAASSALLKPKEERTLDPEALESQFTGVRGPSKTEDQDSPDRISTRLGVLSALAATTSSTMRVEMDETTLKLLTSFLMAYGIADSNDGVKGAARNTLRDVVASNGGSDEAIAFLLPHLEAVLRTGVANEAALSSLPIDKVPRDTSASDRRKEGAVVALGSVALHLKGPANEEKVDGTIAMLISALKTPSEEVQTSIADALTKLMKKGRTQERIESILTSLLHDCLFGATLAQRRGAAYGLSAAIKGSGITALKKYDIVRKLEEVCVTGEASGKEGSLFAIELLSERLGLLFEPYVIVLLPALLKSFSDTSDHVRIAASHTVGLIMSKLSAHGVKLVMPAVLKAFEDPAWRTKQASIHMLGSMSHLAPKQLASALPKVVPKLTEAFSDTHPKVKQSAQEALDEISTVIRNPEISSISSILLKALTDPADNTVKALEGLIETEFLHAIDAPSLALIVPILHRGLRDRGANSKRYGGLIAGNICTMINDPKDFVPYLPTLLPDLQTALLDPIPDVRSTAAKALGSLTRSLGEYILPDLRPWLIRKLRDHTCSSAERSGAAQGLTEVLVASGSAVVDDAMRNEILPLRSYPQASTREGVLWMLTFLPPALGQGFTPLIDVSLPALINGLSDDSEPVRDVAMRAGRVLIRSHGKVHVDKILPSLELGLRDEDYRIRVSSLSLLGDLLSTIGGTSMVKGDGDTQDDIRKAERAQAQIALALGPETRRRVYSGLYMARNDSTHAVRTSAIQVWKTVVSVTARTLRDILPVLVSQIIANLASGHEERTEVAGRCLGDVVSKLGDSVLPQIIPVLRNALYDGDTDTKRGVCVGLTEVINRSTKDQIIKFIEIIVKVVQDALSDDDEVVRQMAAASFQSLHSLVGSRAFDEVVPSLMVSLEVSENDEVTRTKALNGLTGILSIRSRELLPYIVPRLIEHPISANHARALAGISQVTGDTIYHHFSSIIPALLGELAKGGYDEEDAVRQCSSMICASVHEAGVNWLIREVVSKCGSDKASLRTESCRMLEDIVRERAEKRDFYEQIPIILRELLYRLNDEDTEVLKATNSAFSTLTKFVPAEELVKHIEFMRNLLASMVSDARRRKGGVGDGEFLLPGFNRPKGLEPLLPIYQRGILYGTPSIREVAAAGLGEVLTITSTKYLVGPFIIKITGPLLRIVGDRNPSNVKIAILKTLGLILVKGGPALRAFVPQFQTTFVKALSDPSRQVRLEAIAALSLLMPISSRVDPLIKELVSGAAGKAIIIEGVAATAVQAATLQALATVLKIGGAKAKLPSTIPSALDASEKLLESHDEGVRHGAAKVLGEACALLGSESSIEVLRSIVVKHHDNSSDSRHGKACAIRYILSTKDGSAVEEAIPSLKKLVCEYLYDDKSIVRESACVALGAVIGRSPDTKVAFRDCESVLLKLLGNSKEPMEIHRAIARGFCVALMMIKKDQRIETMGLPLLNECLQQALSGSQRVQFAYNDVLWLALDVPSGQDGLKRYSGMSLFDNSRSMTTLHGKVLSKINRITILDD	violet	NA	-0.494435	0.678764	-0.25829	Other	chr_24	H3K9me2,H3K9_14Ac,H3K4me2		NA	HEAT repeat;HEAT repeats						Yes	No	Other	other localisation	No mitochondrial presequence
Phatr3_EG02579	MTTILSSIGTDVSIEVIVQEYLSLGNELKNTLEARAGIAKKSKRLQLGKYWNGNLREMVNFIVKP	darkslateblue	NA	-0.188634	0.273459	-0.00708975	Other	chr_24	NoMark		NA	NA						No	No	Other	other localisation	No mitochondrial presequence	Cytoplasm
Phatr3_EG02580	MKSEGVRLSKRSLASLALGLASMSVMVLSTESWSPPLFPSCMRPQTMAMSATKTSTKETSFDGSFGNRRRFVAAFVGGSLLWRTASFPCTASEATANDATTNAVDPWDKFGQSLQQQQQQQPMPQSVSTPKWPETSASPLPRTMDSIPSSSSASEYGSNSSNGNDLERAIQESKKRRQVDPRTHG	darkgreen	290	0.59486	-0.438428	-0.00100421	Chloroplast	chr_24	H3K9_14Ac,H3K4me2		NA	NA						No	No	Chloroplast	chloroplast	No mitochondrial presequence
Phatr3_EG02581	MSLSTEFSAYLLQVTSHGASPLLPTSTKPTVTSTLRRRLDELLPVPDLSSTDLLLPQDDDFLAEHKPLDEILEQHERFGQAPSTAPTVVNDDTDKENRNPVFPEAREDIESGALDTWNSGIAVHVVAIGWLILSAAFMF	darkmagenta	277	0.239115	-0.249505	0.0926189	Other	chr_25	H3K9me2,H3K4me2		NA	NA						No	No	Other	other localisation	No mitochondrial presequence	Mitochondria
Phatr3_EG02582	MCPTHSSLPHSGHAAGSAIEKGNSSNAQRHRDMEHSHSGLGKLTLCTGGICICYLYYGILQERLFTGEERLGATFVLLTQCITNTVVAFIWHAIQDIFLQQNQQTPSSNIVGNRPLPQITLWTTSLCYVTAMTCSNEAIAYVSYPVAVLAKSCKLIPTMLVGQFVEKRLYSTMEWMAALCISAGIVLFNVNRMQQQLRHDILHDGSAAQYGTILLLISLSMDGLLSSCQNLLKNCGDRYQPPNAMETMLYVNGYAAVLLIPLSMYSQQWEVGIDSLFRQHGPMASNIAILNATAAIGQIFVFLTITCQYRREMMSSDHNHTIPSSRTFYRIGATFTVRMRTLSGPSNQKGETDIPRAAKNWVRCRLSHLQVFRQALAFFTVKALWKTTSFTMALCYPCHRQSMKLLLSIFLFASCYTPVIDAFRVAPLGSRFTETIRFSSISLDYPHREGPPLPPPHQFHPHQSQSSADQSSLTAVRTVATTLEYLDVLDANQHSDDLLIVKYNAPSCRLCVRSGIHYKKLALSLREQGLPVQCVRFDASVLSGATLRDLGLIRFPFVQIFRRGDCVAAFSTGATHMFTTKVKNAVRKSLARSPDEWNTFLVDEYADYVCSNRQARRTLREALSVSNQQLHPQD	skyblue	310	0.311722	-0.451567	-0.0151771	Other	chr_25	CG,H3K9_14Ac,H3K4me2		transmembrane transport	UAA transporter family	K15275	K15275				Yes	No	Other	other localisation	No mitochondrial presequence
Phatr3_EG02583	MKFLSVALLTLFGSSQAKTISKRRVLDQKKLLRAAVPVNRQGERRVEEQQQGQQQNNGGVEISAYHSIQFNECLSLSAQPEDETIFGDDYIAYTKSGQIVPQKSYVLFNVCETESSCRYVSDENLYMVDLATYMGAMVEYFPNKLEKYCQACNDAQDYCVSAEDQNNGDNQANNADQNQEEQQDGQADNQGGGRRLQGFNETIDCDTCSSKGCFEDQDQDNDGQNDIQEIVDWATNMMACQATTSYWNTNVLLYSGFICNEAGNGVEVGVFMDADCSIYTSLKSYKTLVAGTEDQTYLSNSQTIVTYPFLNDIECVDYTYINPYNQNGNKNNQNQNQQQEVSKICQELVNGDALMNIADCNSDGQDDNAAEAQADEEQEENYSWFTYLISQQDMNNNQNVCYIVQALEGEYSSARTYNGNEKTGSGQSYDYSKSTRGPVGAGGVVGIGLLVLIVVGAAVFFVKSSAIKDSKKQPLVNRANGAMA	orange	187	-0.517567	0.58945	-0.0351327	Endomembrane	chr_25	H3K9_14Ac,H3K4me2		NA	NA						No	No	Endomembrane	signal peptide	No mitochondrial presequence
Phatr3_EG02584	MLANLIDGKSIAADIRTEIKDKVAAIASNGGTVPGLAVILVGARRDSQTYVNMKKKACAAAGIVSIGYDFEDNVTEKELLATIQRLNVDSAIHGILVQLPLPAHLDQDKILQAVDPAKDVDGLHPMNVAALQLYSGNALEAPFSIACTPLGCLVLLEKSGIDLKGKHCVVVGRSQLVGLPMARLLLGRDATVTIAHSKTEDIQSLTRTADVVVAAAGRAHLVEGNWIKPGAVVIDVGINSVDIVPEKEGGKTYKLVGDVDFDAAVEVCSQITPVPGGVGPMTIAMLLRNTLRSCERLKLS	darkgrey	255	-0.390718	0.46552	0.0853059	Other	chr_25	H3K9_14Ac,H3K4me2		oxidation-reduction process	Tetrahydrofolate dehydrogenase/cyclohydrolase, catalytic domain;Tetrahydrofolate dehydrogenase/cyclohydrolase, NAD(P)-binding domain			K01491	8.10E-125	methylenetetrahydrofolate dehydrogenase (NADP) / methenyltetrahydrofolate cyclohydrolase [EC:1.5.1.5 3.5.4.9]	No	No	Other	other localisation	No mitochondrial presequence	Cytoplasm
Phatr3_EG02585	MPTCTEDPSKEPEPIKLSALSNVSAGRQVPLVELSLQNVTYAPLTTKASSNGKTSGRKRTTVLQNITTTISPYKLTAWMGPSGSGKTSLISIAADLTKSGDLVEGSIITVNGEEGKIPKRIVGVVWQDDLLLTNLTVEENIYYSARLKTPESCSDEQVSAVVLETMIELGLTDIRNSVVGSPLGVVRGVSGGERKRVSVASELVVRPSLLLLDEPTSGLDATTAQALIGTLKVLSNMGHSIAVVIHQPRTTIYNMFDHLLLLSQGSTVFNGNPSKAREYLESCPIVGELPPETGLADWIMDVIKEDEQRREAAMLASHWAEYINKESVHSMISDSLRKTLSRSMSSLHELHAVPKFNNSFRTQLKLLTSRTMKQQRGERLTMTAVILQLLYLFFSAVLWWRLPNNTARTFERNSLLFFMIIAQANGIVISAVTVFQRERALLKRERAKKMYGVSSYFLGKTASDMTNNVLLPVLYGLVVYWTAGFRPTFEAYLKFFVAFYLTLSTAQSMGLWMSIAIPNMQVALVLAPPITLFFMIMGGFYIPLQNMNRGIAWASWISFARYGYSALIINEYAGRDIPCLDDGEASIAIGTGVCPLPGEEVIASLGITGVAESYWFNIGMTVGLQVMFRVAAYIFLRRAE	red	NA	0.137531	-0.0541091	-0.242914	Other	chr_27	NoMark		obsolete ATP catabolic process	ABC transporter;ABC-2 type transporter						Yes	Yes	Other	other localisation	No mitochondrial presequence	Plasma_Membrane
Phatr3_EG02586	MWNLLSDDSKAILQGLAAPGKQAPLNGSPPHQTLQANTHETIGTEHTATDTFHDCAPETELLAHLTERVSRMSSGDIRKVLAASRDVSEKPKSLQSNVLQYQVSCHTTNETSASLVDRGANGGLAGGDVIVLLKTGRSANITGINDHTLPNLDIVTAAGCVESQNGPIILIMNQYAHLGKGKTIHSSAQLEHYRNHVEDRSRTVGGNQRIVTLDDYIIPLHIRQGLPYMDMRRPTDAELASLPHVVLTSDVDWDPSVLDNEIDLATSWYDGIHDLPQPPYVEPRFDHTGQYLHRHISLCDYRDDAIARIMQCQQHHVTRNVHDYEALRPCFGWVSADTVRKTIMATTQHAREVYHAPLRKHFKSRFPALNVHRRNEPVATDTIWSDTPAVDNGAKFAQLFVGRRSLVTDAYPMKTDKEFVNTLEDHIRFRGAMDKLISDRAQVEISKKVTDITRAYNIDQWQSEPNHQHQNFAERRIATIEANTNNILNLTGAPDNTWLLCVTYVCYVFNHLAHESLDHRTPLEVLTGSTPDISVLLQFHFWEPVYYRIEDATFPSGGTEQQGHFVGIADSVGDALTYKILNDRTNRILYRSSVRSVAISGQTNLRLASQDGENGPKPINFIKSRRTENQNSYAIKELPGFTPDDLIGRTFLTDTRDDGERFRARITRKILDPDKPSDVTFLVEINDGEHDEILTYNEILDKIETDLEKELHDTDRQWSFKDIVAHEGPLLPRDKNYKGSRFNVLVNWETGESTYEPLDVIGADDPVTCAIYAKSQGLLDTPGWKQFKRFAARDKQVQRLVSQALQHSSQTTSALKFGYQLPRNHKDAIAIDMSNGNSKWQDAESTERAQLHEYDTFVDYGKANIVGNHVTNAPKGYKKIRVHTVYDVKHDGRHKARMVAGGHLTPIPIESVYSGVVSLRSLRIVVFLAELNGLKLWGADIGNAYLEANTKEKVFIVAGPEFAELEGHVLVINKALYGLRSSGLRWHERFADTLRGLGFTASKADSDVWMREKSNVYEYIAVYVDDIAVAAHDPGAIIHLLKEKYKYKLKGVGPLEYHLGCTFERDKDGTLSYHPKKYISRMMEQYERMFQEQPKQYVSPLEKGDHPELDSTPELGDAGIKQYQSLIGSLQWLITLGRFDIATAVMSMSRFRVAPRQGHLDRLKRMYGYVKKMKSGAIRVRTDEPDYSGLPDNPRDWATSVYGNVKELLPHDAPTALGKHVRLTSYVDANLYHDMVTGRSVTGVLHLINQTPFEWYSKRQATVETATYGYEFVAARIAVKQILDIRTTLRFLGVPIIGKSILFGDNQSVIISSTEPQSPINKRHNALSYHRVREAIAAGIVDFQKVVSAENVADILSKHWGFQQAWPVLKPMLFWQGDPSKCEVKASNSSKQADGECHDIHQGDMSLGQSSSKGDVGSVNEDGDNGGIVVFMSALLYDPLYSRHHRGRPVLEVAGAGYKNGD	FALSE	NA	FALSE	FALSE	FALSE	Other	chr_27	CG,CHG,CHH,H3K27me3,H3K9me2,H3K9me3	Yes	DNA integration	Reverse transcriptase (RNA-dependent DNA polymerase)						No	No	Other	other localisation	No mitochondrial presequence	Cytoplasm
Phatr3_EG02587	MVPATRQMTSVAVYAHFLDNVLLLPQGHPIRLAFDQQGYESADNLLCIFENELDSLEYTPPAIPDGPENPSCIPLIMAHRQIIRHFLRWQASLKDQKGAPLKNSELVALNNEDFVLYRRSALGQVSTATAPATVPPTVQSPTGKTRSAVEDFKRGIKRDKTHYPVLKDDRYWDNFYCSFVVTAVTHNVDKVLDPNYIPTDPLEKSLFEEQNKFVYSALEHTLQTDMGKNIVREHSFDFNAQEVFRKIVKHYTESASAKISSSTTLGYLTTAKYGSSWTGTAEGFILHWKNHLRIYNDTVPTGEQLPQQLCLSLLENAVHDVPELRQVKITATLDLAKGGSPISYDSYLSLLLASASLYDNGNNLSNSRSGKNKRNIYTTELAYHPTDFESEPDVDYDIDVSPTAIYEANAHVRNNSTRNRPLATNRE	FALSE	NA	FALSE	FALSE	FALSE	Other	chr_27	CG,H3K27me3,H3K9me2,H3K9me3	Yes	NA	NA						No	No	Other	other localisation	No mitochondrial presequence
Phatr3_EG02588	MGALLSCLQNVSDAVADAQQPQKPQHPQQEQPTKAADFSALNLKSMSISDAVQECWKVDHNRLKPDIDYVLNVQKGKKPWWPEDKAVDPLFTRVNANVWKKPTFAAFVALLDNYQSNTGQAESMGDKERAEIDYFLDAVMETQPMQLCHAYCHAQQPENIPSDKAAFKKLLFRVWFELYRRERGGSLDSSGFEHVFVGEIRDDKISGFHNWIQFCIEEKKGTVDYRGYIKPKSKTNADTDSNDHVLTLQFHWKGVEKQIGSIFIGVSPEWEMS	greenyellow	359	-0.413522	0.217485	0.0698033	Other	chr_28	H3K4me2		metabolic process	Endoribonuclease XendoU	K14648	K14648	K14648	3.90E-91	poly(U)-specific endoribonuclease [EC:3.1.-.-]	Yes	No	Other	other localisation	No mitochondrial presequence	Nucleus
Phatr3_EG02589	MYSSRSESTATGLTGPLKSNETENPVLYSETFQILSVDLPEISPYYRHDRRDKLGAPINDTASKDLSRLLEQRFQARKARNFEQLNQVEAGTTTTLKEPPRAHLRRQARKWLWKAETLYGPRGHPLVQVGNLMDTDSFVCPLTISQIHSSLMQRELGRMQGQFDQVNAIRLELLVYGVRVHDDFRQWTTDPNHVFLANTASKHSPAFPHAYQCDPSSQSSTSLTIDGSEADRLTQRIEFLVRTRAAALFRGDDKKALFIACKLYMTYGVGVNDTTRTWSIGSRFLKSYENEWKAPTISKISEMKEKVSFTHELFQMRRQFESPNFRRSQNSHFFPNAIVEKRVASMVQERIHKREEGMFLEADAIRRELWSTYNVGVNDRLQQYSLGGVFEI	lightcyan1	85	0.151044	-0.0403347	0.233545	Other	chr_28	H3K9_14Ac		NA	NA						No	Yes	Other	other localisation	No mitochondrial presequence	Nucleus
Phatr3_EG02590	MPRLLNKKRRRRKISLEVHRTYRSPTKFYDECFVRVLEPATKAGRRAARRRARHRTSGQPEASLATIDAEDDEDDGDEDSTVVPAEYLDGARDEENTGIEGWRAKYRFPISGLKVKNTYKDAVIVAILLGKLKQTRELIFDSVSLAEDFCKVLEKELEGEEQRAEAKVKAEFGDIVMPQGEITLLMEIVSGWNLPIGDFDKSDPFVICMLNGKEVHRTKYISKTLDPIWTLKTGSLFLLTINPKELFLSEGLLCLVMDFDKVGKNEKLGAITIPPRVLFDSKGDRMEFKLGPPPGKTGEVDGHLAIRCRRASEHDIHFLKDYADSQKRNALQNRFHKEPAQSTDTKGGSGNIASYFRRQSRTVKDGNEEVKEYKVRPGPHPKRKDQTTWMTHDQVEKESLKESEEWIDTGSGKLGRLFVEIIGCDDLPNLDTGGRNKTDTFVSIVYQDSVVSTDIIDDCLSPRWMPWTKRAFIFHIMHSSSQLFLGVFDFDEGINPTDDHDLVGRVSVDLTNLRKDTLYTLKYNIFTTARMADRKRRGSITVRLRLEIEDDRKLLLSNLEPPPDMYVNVKKRKDFRVVRYTCTGKYDMTKYDMKYINSYIEELLSIQHVLYYLQDALMVLILWRGTLPIEIRGETYKFPVHSLSAFIAAVLLVEQPQLIPSLFFGCIAWLIIAIMDYRQNLPDLWSRCKTFREFIYILFVGKSPISPHNIKQYEQYEEAKKFLEDQQKRIEESEKAAERAYEESVKAQEEYEREMEEIGEADVDISTKTGGVSLDPFKPILFPVQQNLALICRYLRHVRYVLFWEECYIAFWVSAGCLLLSIICVFIPWFFLIKWTSRFLVWFTFGPWMKLVDVYYVGKIKPPTEAEIQEKKKLDREKRRLQTSAAAAKARVKRENATKLKAMKKYMFGRYIAKVPILKEDRYRDLPLPSSTAVPYRPKPLPLSELAMQEAGYHRTRLPGQHLVGDMIPRAETLGFTEAPIGQATAHPRLVDKKRPGGNISSGLESTTSAYAKIGSLIVAAGLISWFCVPVFAAMAEKVINFF	brown	95	-0.306675	0.409645	-0.191292	Other	chr_28	H3K9me2,H3K9_14Ac,H3K4me2		NA	C2 domain						Yes	Yes	Other	other localisation	No mitochondrial presequence	Plasma_Membrane
Phatr3_EG02591	MSTSKQITPNPLARTPTAAPSQDGATVPFSNTPSVSNVKTTRETSTPTDPLDASQSMGTTSSASHSASHMEPTDQAVLNYLKNKGLGSAVMELTNLLKRDTTTANETSSATPVAKSTRERLAEDDVVVRTQRHLLTKSTGGGYGYDRDAAWPVVQWGIPDSTSTAGRAKKAMGAEEAQAYLDAFCRLQLWVLSLPESSGDGTVVTPYENPLERAQNLLQADQSVSLKSVIQELAKPATATSSDSASDDLFQLPPSVKPELLAVTFALLVHTYCELLEFGMESTAHVLRDAFTPIYEPLYPSEYRDLKECVTTEDMMRLNSHNSQHMEALANLKSILVQVASFQIRQEELKTSAAVSNGSLDQQQQSAKDNKIAEYDRNINLLKAKYNELSQRASVAFDKMINLPFLRRARAVRWQLTLSTHAYSMFASFLVSEESMLAMSALLQTKCELHVERRDPLPFTPSCVMDDRRKKDKQGVARLDLHDLQIQWAAPALKSKQDELIVTELPFPRYHMQSEYENERAAMRDRRAVEFNRALLVNGFRRLEALERKREFESLPTLSKKRAFEGDSDTFSAKALQPTILLTSLSASGSGPILRSTSTASGSRSNAYTDVSSIWNEAGIGLCCSKICPPDGRRVAVGCDDSSVRIWDVMDSNAEPYQVLLGHKNGFPVFDLDWNRDGRALLSAGGDGSIRLWDTVASGPFGDSIGPPDSLQSGKQTSISSSEANGTNKNSKGVSKLTELSMAAEADMSVPGSHREPTHRNNGVALAVYRGHTPSTPIWSVSFSPSGYYFCSAGGDATARLWTTDRSIPVRLFCGHTNANVNCVEWHPNCNYVITGSDDCTVRLWDIQSGRTVRLLTGCAAGVNEVKISPSGQYAAGADFKGIVHLWDLGSGKKVTEFRSQKPATKSLVHSMIHCMSFSPCGTGLATGGDDCCVRVWDVRSAALEKKLNSTPHKSFPTRRTLLMDLQFTKRNLLLAVGKYVTPVPLAQLD	tan	374	-0.57497	0.659771	-0.25053	Other	chr_28	H3K9me2,H3K9_14Ac,H3K4me2		NA	WD domain, G-beta repeat			K03130	1.60E-102	transcription initiation factor TFIID subunit 5	No	No	Other	other localisation	No mitochondrial presequence	Nucleus
Phatr3_EG02592	MPSVRHRTDEAIDPRKTSPLLILALDIGVGSARLLLFFSVERFFFAAMVGLRKLDAFVKTRPELRSQSAVGGMITLVAATVSAFLFVGQIIHYIIGNPKDSLLLSKSVSIPLIPLTSNYLTTKILERAAKLPLDMLITFPYLHCSQLDFNHDGASLATSEFQKLHPKHSLTMRTPFQHELSTAKFETKKGQGCTIEGHIRVPVVAGKFEITLNKRTWQQAASILNRQMLMQVLGATSEHTSSNDELGDRYNSTHFIHYIRFGDSFPLNIEKPLEKRRHIFRNKYGAMAVQEMKIELVPTYTSTWLPTSSRQTYQASVVDSTIEPEHMAQAGASSLPGLAVQYDFSPLTVYHTGGRDNILVFLSSLVSIVGGVFVTVGLVSGCLVHSAQAVAKKID	blue	66	0.347556	-0.255006	-0.0189255	Endomembrane	chr_28	H3K9me2,H3K9_14Ac,H3K4me2		NA	Endoplasmic reticulum vesicle transporter;Endoplasmic Reticulum-Golgi Intermediate Compartment (ERGIC)	K20367	K20367				No	No	Other	signal anchor	No mitochondrial presequence	Plasma_Membrane
Phatr3_EG02593	MAFTSDEALGLGFLLSSLLCLGTWPALLRLCSMTPHSNSSNSSPATRVSSSLSPTPRNLCHVYMDYATTYFLISSVPLLVDLYHREKLLKLAETTASSFVPPQLIFVAMLGGSLLSLGNLSLQWATAVFDASLTTVLALQASLTVVLGTTLNYLLEPSQTARPRVLGVGVGVFLLAIGLATRAQIVYSQEKRWVRLRRNDSDWNTIEMEPPHHTSNIRKPTGSIAAKTNYGSELESSSLTNSETEHGDGTIFSDRNPVSICSTNKSLLPLSNEHTLALQKDYSLISKPMWGVVVATAGGLCFGFFSPCFNIAVNDPFNWRHLDDTNTDCTTPEYLATTAGLSVSRANFWFSLAFWMASALGNVVLLSWQQRSVSVYHVVLDYVAVDAAADRVWAWLAGVVCALGNVLQFQGGQRVGYATADLVQAYPLISTIWDIFLFGEFATVRMKSHLGCLLLGMYASYLAGIFLLAASSMQE	orange	392	-0.397386	0.464088	0.0552844	Chloroplast	chr_2	H3K9_14Ac,H3K4me2		nitrogen compound transport	Ureide permease						No	No	Chloroplast	signal peptide	No mitochondrial presequence	Plasma_Membrane
Phatr3_EG02594	MPSNNNSSASELAVYANLVSYKYDGDSKTHSANRGGDANDMSVYGNAVKVSLHGLPVAGLTDDDDDSSVVNDGRLLVKDPQVVAAQEEDVKDEQSISVDESQLLSTRKAFAPCTDPNSIIKVSLDHRRGFLGRRGNVRVLDSAGKPFAGGVHLKEFQRHLLRPSYLLRTANKTPVALCVQQNAQTGSSTKVFNIYSTRQGVTADVTKVVHVAGVSYYPAYRVELASAASDCVVSTWTGKESVPIWELRTDANTVTIQDINVGRILGSIEQHEGLKTGCDIVLNAGVDPALVLCVGTILEASCTAVKA	floralwhite	311	0.376943	-0.581948	0.0721649	Other	chr_2	H3K9me2,H3K9_14Ac,H3K4me2	Yes	NA	NA						No	No	Other	other localisation	No mitochondrial presequence
Phatr3_EG02595	MNSKQHERAAEVFARSLHNEWGVGVTNSCGGTGILLFLSDLDRVIYVSRGTALKTILTDRRLDRAMNKMKPLLQEKKFEEAILSAVEEFEFLIQYGKPHTWELINDYITRNIHVQTKKQREYAKVRSHLSEMDRARAEALQGRFCATSCPICLEPFPDHATTSTRTPEQLGSDNLPIKLLRCGHVFDHNCWLEWASKGQGQVTKCPICQQDVGMGEDLTTARNTQSLSRRSSRVVSDDLDDSIGHRGLAAEGERFLNLHNRERSFRLTQLGYQFPQIIGPHQIQQWSQNDYNGMLVQDPTFISSDPVSGVGSSARGVGIKSSFSGGSSGGGRCGRW	red	NA	0.395091	-0.321334	-0.477202	Other	chr_2	H3K4me2		NA	TLP18.3, Psb32 and MOLO-1 founding proteins of phosphatase;Ring finger domain			K06872	1.60E-12	uncharacterized protein	No	No	Other	other localisation	No mitochondrial presequence	Nucleus
Phatr3_EG02596	MSGPKVAYLQNEDYPDLTMIGSIEVEAIENGEGGAIHSIELLPPDEGDDNSSFETKVDTDALRNENTDSSILDGWAASLMGCVACETFNPKSALRKKIPCTDTSVKQTVSFGHLHISEFNMTLGDHPSATSGPPVALGWQRLGATREIHLDDYERARMPRRKRRHLKIPYRDRRALLEKDAGFSETEVNQAWAEALQIRKQRQETLQRGLFLMVIDDFCESASRKYQRMSDGITQAIMRNDQVLFSKVGVFQG	green	7	-0.367244	0.347081	0.183752	Other	chr_2	H3K9_14Ac,H3K4me2		NA	NA						Yes	No	Other	other localisation	No mitochondrial presequence
Phatr3_EG02597	MPDLSDQAEKGEVQEGPSNSSVSSPASNARKRWFIAVATLLALTGVILAIAIPVSRKNDHEKVSIASDEDSNMDGTVQQTAKATADISGYFNSSFSLFGEDITNGYISPDEFKSDLRNVARFLLDSVVKRNLGSEVNNAAGGDLEVEPGVGVAAEGSNSDMRAPDVGDNVNDFGTNNQEDSVEEGDIIVSNGRHVYGDRVVIWDATTGDMLSDIKMPTFDESLNSTKGSAAATSRSDIDFFYSGPFINDLLLDGDRLVVVVGGYGNAMRAAPGAEQPILYDYNGARIVIYDISALDSTGTITQLFSEDINGSYNSMRAIGSNLHIVTMSGLDTYTHLVAPFERWNYPNVTDEEYIAQVQEAAEGKVITKFVEQLASELTFHGKLPDFARISLMQEEFSGGAHERVTYSDGVANSVVQVFSLDLAQDFSILGIGETPFSVSGAFLAPYYGEVYAANGMLIIASNGWGYNSENGISEDYTYILAMALSGPSSTPHSVGTVKGYFLNKNSIDVVGNVLRIATTIQNRWRWLMPEPLIPIDGDGTDGNGTLSRPAVMPEPVQDEPSTENYIIMLQMPGVDGTDPGTMQELSRLQLGKINEVFTAVRFFDNIAYAVTFERTDPFYVLDLNDPSNPEILAEYNITGFSSYLHSMNTDNSLILAIGEEADGDGMPIGLQITVFDVLDPRNPVAVQRHLIENDPDTYSSTDGAWQFKAVRYEKTSQRLIIPVNINNWNDPTSNYNGFIAYYVSATLIEESCRIEHDAGYDVFIDPIFVDPDSNETAVENETLVGPADTIDVAPSDCVYCASLQPRSMIFNGNVMTSSGHFIRSTDLNTCEQAWKLDIAEGESNCCGAWF	brown	384	-0.124402	0.0437075	-0.0829726	Endomembrane	chr_2	H3K9_14Ac,H3K4me2		NA	Beta propeller domain						Yes	No	Other	signal anchor	No mitochondrial presequence	Plasma_Membrane
Phatr3_EG02598	MRDIPLAHLPLRPSTLQTLQKRGFYGTRELTESKQSGMANLAAELALNLSQTSALYAEVDSCLRTTTPVTKTAAALLEENVEGQGCIITFCRHVDTLLGGGIAMGELTEIAGPPGVGKTQWGMQLAVDARLPNTFGGVAGETVYVDTEGSFSPERCHDMATSLVQHIEAGRRRRQEKGQKLQPMPAWFAPDTILQGIHVYRVHDEAAQTSVLYSLPKFLQDRQEAGTPVRLVVVDSMAFHHRAAPPNSDFVGRTRSLTSQAAFLTNLAAQSGIAVVAINQMTTKMTTSEASKQVPALGESWAHAVTTRILLSRPISDTNGVRTCTLVKSPRLASGSADYQILQCGIRGVDAVHVSDGPKRQRTV	black	NA	-0.0836793	0.0750712	0.0255674	Other	chr_2	H3K4me2		obsolete ATP catabolic process	Rad51	K10870	K10870	K10870	6.10E-109	RAD51-like protein 2	No	No	Other	other localisation	No mitochondrial presequence	Mitochondria
Phatr3_EG02599	MAEDSSADALNPVGDLPTEEPESEEATPEATLLNNLMILAPRQRNPSAGTAAAGLALPPLRAEEPVQSLRGALTEVVGYAHLTSFRFELAPDGAPQFEGVPQPSPPNTLVSPFTGPNAVVSIPSQLQSLNEDPQIQDRTEEKHADVLDEFGDLTPLLSRGLTDGSAFAMVLERYDAAGIKDHVQRLNFLMDGNVPSVVSLDNEKVAQVDEEVLDEKSTDGPKVPPLPELPTFPNDKSIVIDGTNLQDFYYMACGEDLNLYHGKAESSALKTKKKKKKAVVNGSRKTQTPEPVVIVSEVSPEALVKEKITRLNELEDICRVPCTIRYSGFHPPPTSRRWIGDLAYLEVTPPEGKTLHITAIPMGFYLNRSKSESGGRETFDPSPAVNSCFAHALLDCVLQASPSLSEAWRLALEASAERSEILAALNNKGTFTSLFRVAIRGDFQGFQSASTAHMATQALDSMLHKPSWLISLPRVFHNETSWNRNQLHSYSPTRSDHELANSFGVDIRSGTIRDWNEELQLARELPTEDVNERIERARLIHKVMTEFGEASLLGVKAIADGQISPMNPNEPTRSQVYLHNNIFFSRAIDAGPETFKLAKGDRAAKKSANRDIQCVGTFHRMEQNDLYTLATVLIDFLGTRYVCQSILPGILIGEKSHTLLYGAVESGAPLKWNEDFHKLMEDKLCDTMMIATRPILKNPLTEERQNEIKSQRKPNSSFADPENQDDADTDLNAVMQSCIPVEAKGILGSDQRKYVLDFGRLTPRDANWVPEKKGGTGKWEAAKTENGNKRHSAIPLDIKDDEWTMCVLRPELVSRYTQVSMGKYLQDKKNTEAERSAVDNPASENKPTSKDTMPTEGDEITSKEDNIDASEGSQVDKVNFPAAKDEDQLNEQNLSEEDLKYLKSLRLNVNVFLDDVRSFAENDSEAAELIQQDEGRAREVAVFLWEVILPKITLAIKESSVHQVPLDGFSLTEFLHRHGVNCRYMGRLAVLAKKQEEKDEQSDIELKEGRLSVIERRKMPKCWLELLECEMVARAAKHVLDRYLTENGGVAAAQPAQTIASFLCALVSESEETAAQTETRAMQCPADQPDEDDYTEMTMNDVGGNGNAVPSPVRGRHEVWHDIEMEIGRRFRYSLSLFNTGKPNGRALHIPLLRRVCQRTGVRLVAKRYDTGGKCLCSSGNVIGGRLAVSYPISPLDIVHVLPLMKHAAAYNEGFAACSIAQTVTIPALHISLPDARTALERAHVQMGSRALSRALELAQEASNLYQRVTDSAVHPGVIESIDLMSTVFLEAGDPHLAAESAAKALGLAVHNGGFDTPNVFNAHMSLFQMLYASRQMDLGLKHLRAAIYLLEVMAGPNHIELFSAYHKLGTVYSHSDYDGAYLETALECFKEVMARNGCDRLMDGITAKNHAKILAGLGNYKDAIVEEKRAHRTLFTFLGKDHAWTKDCDKELQMYTKLAVEHGNKKAETDKKNEEAARADALAADLIAQENRSKKNKKKKSKK	ivory	NA	-0.534724	0.595554	-0.178943	Other	chr_2	H3K4me2		NA	Translation initiation factor eIF3 subunit 135;Clustered mitochondria			K03255	2.50E-228	protein TIF31	No	No	Other	other localisation	No mitochondrial presequence
Phatr3_EG02600	MRQEHLHYAEIESWFQKSVSAGSDFLFDTKLYERELNRLWDKFDVPFESFLRNVHVIHVKRQSSAIKKSLGNLADKYMAGSTIVELAKKENFPPYLLARWMVETITSINSRSALTEAMREPATILDPSVILPDYKESESVRPSCSSDSSVPSRISLEVQEAINADPMYGPLHDRERHTVGVEFEVVLEHLLSTRGLPFESEAELRSRGTAKTPDVLLTAPLGVPVRDKDGNEEWKVVCWIDSKALFGDVQTHQTSVLPQAETYLHRFGPGMIIYWFGHAPLERLDDAQGDLVIQGWELPTRLMLPTGDIVEPEAALIT	black	79	0.16719	-0.157851	-0.161144	Other	chr_2	H3K9_14Ac,H3K4me2		NA	Protein of unknown function TPD sequence-motif						No	No	Other	other localisation	No mitochondrial presequence
Phatr3_EG02601	MKNGSQNPQKDKEELAEGEHRSRDFSPPSSDTEADARPLSEDGTKSSSNLPADSPGTLSTAPEASAASLRLKQLEQDVVSKTYNRGNAKPSQPGAVAEGGASNLSRLEQEIAAKTRGTDRSSSGGSVGLIQLEQDVAAKARGRNTTAATRPGAAPSGAAGLLELERDVIAKSVRNSNTSQPGAVSELDVVNGVGVTSASTALNQLERDVIAKSKSYDARSSASVGLHQFENDILAKNQVRLPKEASASAAQSLVQMENNLAAKLSASGAAVSPSNFTYSGKTDTRSRALMAPNALTAMQQLEHQIAQKSEATGGTTPPPVGVLSSAVRGPSVPSTGSGRPLRAEFTPDFSAYDIPPPFSYESHPVGEHAPPDIHGFHGTQYSQDIPGAESGGIEAFVADNVVEAVGVAVIMSEEEEEAVGRKRRKRYLCFGALFLLLLVVAIVVTVVIITGRSSTTVLDLPPTAAPSSAPSSAPSFAPTTDGVQALISCLTPATSIETFQDRASAQYRAVEWLTNTDPFVQINGLQCDSPKFLQRYALATFYFALSGEEWEICGLQNPECTSDPADFGWLSTQDECNWYKVRCNTLDMVESINFADNTAVERALTILKGAIPKELQYLTDMVQFVVADMQIEDSIQDSFSTWLKLERLILSRNNFTSSIPDDIAITNPLLSDFQVSDNQLSGRLPDGLVSLSLQDLRLDGNRFTGSLPSSFGENSERLNNLAVQRNQLGGPLPSLLWTLPNLRTLDLSENAFSGEVPTTIGLMQNLRVLRLHSTQLGGELPAEFFGIPNFSTLNIANCRFRGALSENFINFNQTLQEVIVAFNNFTGPIPVEAFEAAQFLGTYDLYHIHALDIERMRF	skyblue	80	-0.288495	0.283974	-0.356391	Other	chr_2	H3K9me2,H3K9_14Ac,H3K4me2		NA	Leucine Rich Repeat;Leucine Rich repeat						Yes	Yes	Other	other localisation	No mitochondrial presequence	Plasma_Membrane
Phatr3_EG02602	MPPHSSPSDEEDDYQSINLLESPDAQTPPAVSDTTRPTAGTTPSPATQTLHQLSQVETVDLRYDHSQLTRHQSAAPDSSAATSVGDSGSRNNHTPVTRNHPQPRRTSRKPGQANPGKPVQQFRHGLLVQTFPSLRNAALLTGLSRRFLMQQCRAGLTAVHGTTTLTANNTHTEPVHDEWRYALETNTPTVSPLPLTVTQSTSSPDRIAALHNLAERLAPDYQLVHVTVPPPDSVTLTSTTPVVSLGLSITRSELPIALRRHGIPSATDTTNRIRGCRVDALATNSWAGRCGVRVDDWFLHVAEGSTHQAITTSPLIPLVTMASYDDFVTRAKSWGRQQHSTDGTAETLPPMELYLVRRKVTAPPATVVNLADPSAATVNDVPHRGPLVSPNDPRNRDGLALGHPATPAETATVRKIHVHSTPSKTTSTKRSEPKKPPVDSRNPTAHSIRTNRVQAKRTPDKSWILPNPVAFCHKCNGRLVKVHHAWCRKHAQFANSGADDILERITQGVRLGCAACWQEYQKGRILKDEPHNYECLERQKSIPSSSNDEAEPTQSLEKRPREGIAPKKHIRDQDFPLKRRKLTNARLEQPYQRPTDVKPWLAELQDSDVGGNDSDLSAYQDPDAPRRRPNLKVAHRGVQISNTKIGKTAKSKASLVTNGKAKHGIHKLPKESQRPLKKSQSSKGKETSITSTEPKSAETAPSIVQRENSLSRNAYIVEDDFQMAQKPDSVIDDESTSAGVDWESCEDPWGPPGHTEGDVVLFAPATGLGHHETILPSKRYEAAPFSSSTRYCRTHRTPQEGFHALVLRRDPLADRPWGFECCRHEFGGACLVETVEPLSPAASAVFVGDLNKAGSGPGLLPKDLLISINGRLVGGMTEIGLDIELETSGAEMILLVSRYKFSDQLRVRIQKAERKDWDTIDISLNDDRLVDWTDIGSEEQRSGIDEVGQTELKEDSTGELTCSRHIADTQSDDGHSRLSPRCTRTISPVPPSCPTELVVEEILKELSQHEIALETRPQMGCQGLVPTLCSPTPNMASDPGRAQVSNSDSMTGTKGSLVTAEKEAAQIMAAGFAPINGESSRVHQTSLAFLANLPGDVSSTEVSTTGGVPLKSTDRLSPDEVSAHMAIKRSLSQDVNTSQFVKHSYGISPVQLHQDSWIDTRTNTNEQSQCSKQSSNEDKWEDDENAWVGCVCTKIHSKGVRVFWIQCDDCDTWYNVSDNCVGFSQQKAKQLEVWHCWACDHSNVEEKEVVPPSSSAKHVPAVSAEHHNGTPVFRRLDSSKPTKFRLPESEESPSALPAMPVTTRRRRSESQATQSSTTPSDQVFAEGAFVSVQQHAWPGVNNEAGIGQVLKRDKDEDGDVVYDIKYIVGGIKKGILAEYVRSHVF	FALSE	109	FALSE	FALSE	FALSE	Other	chr_2	H3K9me2,H3K4me2		NA	NA						Yes	Yes	Other	other localisation	No mitochondrial presequence	Nucleus
Phatr3_EG02603	MSQSSRLFFTLIPKETAVVLIEFQNEFATPGGKLYDAVKPCMEQTNTLENSKKLMDAARNAGCTIIHCPICFDPGHNEIAEFPYGILAGVKEGAAFTNGEWGADFCETMIPSPGDLIVKGKSGLCGFQSTNLDFLLSQKGIKNVVLGGFLTNCCVESTMRTAYEKGYQVYTLKDCVAATSVEAQNATLAYNFGMFSVATTSVEVLEALQTTIAV	blue	67	0.320657	-0.385613	0.515871	Other	chr_2	H3K9_14Ac,H3K4me2		metabolic process	Isochorismatase family						No	No	Other	other localisation	No mitochondrial presequence	Cytoplasm
Phatr3_EG02604	MITYNSGTFGFQLLFRLHGSAVFKSITPALISSIIYVIIYHTHDLENDDGELFDHPYPMGALISALTFLLAFRANFSYNRYWEAMTAVHQMHSKWLDAGMELAAFHLQSAAYDARKPPAFGSHPELKHLERERERLHAHTIEELESQLNSMENIQHSVRDRIKSVFNRSSRKANRTGSTRTKTEEQQTSPAPPLPSKGGQTMNLNNTSKSITAAGKISKYKKPRNPFKPWSHSKKPTSLPKNSKVSSSKDGTNAWEADSPPLFLQESAHLLSLLSAVAMSTLRNDLEQVGSPLDTFYPGVDWPHVDPDAMDADVRKDWALTTHRSYTYLTGLSRTPKSRTLYNAARPFRVVGGVSDAEIDLLQAARGPLAKVALCTMWLQEFISREYLHGSTGHVAPPIISRLYQYTSDGMAGYNQARKVAYVPFPFPHAQITSLFVLVVVGLMPVLMLTYVTNEIFGIILNFLTVMCFAGLHEVARELENPFQNVPNDIPLNNFQAQFNESLMNMFTGYHPDAYWEVTQDVEPPTSSQLDALEEFRGKVQTAKEKVSQHGNGNKSTTARVSPKSSMRDDNNPEGDEFPIGVDNPVRANLEGNDSKERDQRPREIVQEDG	brown	NA	0.03153	-0.0405558	-0.331846	Other	chr_2	H3K9_14Ac,H3K4me2		NA	Bestrophin, RFP-TM, chloride channel			K08994	1.00E-21	ion channel-forming bestrophin family protein	No	No	Other	other localisation	No mitochondrial presequence	Plasma_Membrane
Phatr3_EG02605	MIVYEQDLFGLKNLTRVHGSAVYRVVLPASVSSAILLIFHSLQIDNDQTQKAREDLIVQHPYVIGAFVGFFSFLLTFRLNFAYQRYWEGATAIHQMLSKWTDFGMNVAAFHYQSDVYDDIQPPSFGSHPNLRAKDIVGRERDFETTYEECVEKVELCLEEMQQESIANTSPAWWRGGLRRRRHKDHADSTRQPSTTTPHRLKSINANKETSSNSAPNRLDSYIPIPQRFQEQFGINLRRQSTPITTDSRANSRRSSLVKQSKASQNLVSRKARVPLPSLFLQETAHLLSLLAGVAFSTLRNDMEQAENPLNMYYPGKPWPAMDPDCLDKDTKHLYGEDQILWQSLYFMLGLDRSERHRTLYNAARPFGVLGGVSDQEIAMLQQAHGPYAKVALCTMWTQEFISREYMVGSAGKVAPPIVSRLYQFLSDGVVGYNQARKVAYIPYPFVNAQMTAFFSLSIIFIFPMLMYSYVNVLWFACVLNFTVVTCFLGMHEVARELENPMQNAPNDLPLVTYQAQFNEALVTMYAGFHPDSWWEIRSQESKDDNTQFEN	darkmagenta	41	0.22371	-0.157518	-0.184073	Other	chr_2	H3K9_14Ac,H3K4me2		NA	Bestrophin, RFP-TM, chloride channel						Yes	No	Other	other localisation	No mitochondrial presequence	Plasma_Membrane
Phatr3_EG02606	MRRSRHTASTPSTVYYSFFCTARNREYYYLPDTDETVWAIPADRSCSSVTQPGYDEHRKNAWVQTSSASQSVSLLPPHGQTRARVCWKLMFLVCVTATVVAIVLGTASLTWLETPLSSLRDPFEWLGYPREQTFKTITVLTETKQTTVPQNVNVVGESIECCTWMDISDDDATTNKAGSLFADQPVALDTKEEDVSRWSKIWSNNEVKW	orange	NA	0.364725	-0.274669	-0.012671	Other	chr_2	H3K9me2,H3K9_14Ac,H3K4me2		NA	NA						No	No	Other	other localisation	No mitochondrial presequence	Mitochondria
Phatr3_EG02607	MPELDPTRARTPVRTESCLQPAPRQEHRTEWVLRGIFLLLGVGVLVPWNAFISAKAYFQSRLCESTANAVADPHIESTFAMVYNLSSVLSLAIIIGTQWFRDQSVADHHEPSASVASNRVACPTKNAQQEADSMYTDSLQLEPLDPPQQRREGHTTINDSSSAHAFWLVMLPLSLYLLVFSLQTLLVLALELSPSTFRWITLICLTGCGVCGSIASAGIVATASCFPASVAMNPFLSGQSLGGVIVAVANFATAVWEDPEPYRQMNCVAADDSHRIAFSHDGPIRIQQQSSVSMVQQLRTEPCSPYEHRHWAVFAYFFMGSAVLASCLVGYAYIDRHQRLRQRILPCDDYEFVEDRERNLVLHEHHKEGSWTDGIHEAEAVFRSGLEVEESEHGFDRSHDGSQLTIQAVITGDDNETIAVWSVVKGPATCIFLTFVVTLALFPGWTSSLRSARQCHESSRLVNDLYTPFTFVLFNVGDLTGRVLSAKLPWKRWHHVSLKLVVGALLSFQTECLTTSSTTCQMLVGLMKMLDERWDGGQKDKAKMLCVSPSLVFH	magenta	NA	-0.234497	0.460575	-0.130591	Endomembrane	chr_2	H3K9me2,H3K9_14Ac,H3K4me2		transport	Nucleoside transporter	K15014	K15014				Yes	No	Other	signal anchor	No mitochondrial presequence	Plasma_Membrane
Phatr3_EG02608	MSETDKPTIVEAGEPVSIEEAFAAPELCVWQQYLTRLFGQVEWKQYSTYSIKTDPDQDDKATEIKLCSFARPHMRAFHCSWWCFFIAFFIWFAIAPLLSEIRDDIGITKQDVWTSSIVGVGGTILMRFIMGPMCDKYGARISLDSVVRFYSYGMYWMHYWSSRMFSKEVVGTANALCGGWGNLGGGVTQLVMGSALFPLFKIFFDGDSEMAWRTVCVIPAIIAMASGIIVYRISDDAPKGNYVDMKKHGTMPEVSAAASFRSGALNLNTWVLFVQYACCFGVELTMNNAAALYFKDEFGQSTESAAAIASIFGWMNLFARGLGGFTSDKANAKMGMRGRLWVQTIFLALEGALVLVFAQTGSLVGAIVVMIFFSLNVQAAEGATYGIVPYVDPASTGSISGIVGAGGNTGAVCFGLGFRQLSYEKAFNIMGYSILASAFMSALINIKGHASMFWGKDEIIEKGILAVPMPEAEEEIEA	brown4	127	-0.120584	-0.0416165	-0.128413	Other	chr_2	H3K9me2,H3K9_14Ac,H3K4me2	Yes	transmembrane transport	Major Facilitator Superfamily	K02575	K02575	K02575	6.00E-101	MFS transporter NNP family nitrate/nitrite transporter	Yes	Yes	Other	other localisation	No mitochondrial presequence	Plasma_Membrane
Phatr3_EG02609	MKKREKQLANNGNCFDLRELATLLLWKQWRSFNSPALSSPRSRANMSLRRPPTRIELKSEDISEYEELKNERLMEQADTKSNLGNMLAQKSAPQVLKKKAAERIGMNKRR	red	49	0.529088	-0.487343	0.0323285	Other	chr_2	H3K4me2		regulation of mitotic metaphase/anaphase transition	Anaphase-promoting complex APC subunit CDC26		K03359	K03359	5.60E-12	anaphase-promoting complex subunit 12	Yes	No	Other	other localisation	No mitochondrial presequence	Nucleus
Phatr3_EG02610	MKRFFGMFAPQKDDNLQKKNSDTTSMKDEEMSPFVTCQRDHAWPSLYTEVDEMLESSVLVYALAELRSLARQGKLTVQSERALALPITHSEVLKVVQGNQHELADSKFGKEFYIDLLQTISDRNMMAGSPLEHSEGKVQNATAATIVAFDDETEKEELVYMIEVDHVRERVTVCFRGSVTPLDWATNLEMYMKEIPNRMKANASQVPTVRVHNGFHDYLFEPSNRGAKGPNGEDLSEYQEILQEHVLPVIHKHHDYKVYVTGHSLGGALATLFAFELTCEPEATVPKPVTLINFACPYVGDSSFRLAHQMLESQGRLRHLRVTNHKDLITTFPKVAFRWNVFDRRAHVGSLFKHVGINLRIFEGSKTFKLCYPKVTDGFFSGAWDGATRGWSQAIFSNIIWNPLNYWTLHTLREYNKRMEVNNSGLHALFLNDVYAQPDIVGNLVPQK	cyan	345	0.146007	-0.143297	-0.305911	Other	chr_2	H3K9me2		lipid metabolic process	Lipase (class 3)						No	Yes	Other	other localisation	No mitochondrial presequence	Cytoplasm
Phatr3_EG02611	MPDLEEGGRLTETAAIGGGTHPTTSTIPQQPTEGEYDWVPTDPTSGLTSEQVAQALARYGPNEIPVPDTPLYLLFVRQFVGFLPFLIELAAIVSLAVQDYIDFGIILGILLVNGCLGFREEYHAKKSLQAVSASLDSEIAVRRDGLTASLLVKQLVPGDIVFLVGGTIVPADVLWISGDVVQLDTAALTGEPLPRKYPSAEHGRTLLSGTTVTAGECYGQVLRIGTATEIGQAQVDILQDKSVRIVSVFQQKIMKVVQMLIAGSLIVVLAVLLVKGIVYDGFDDNVKETILDALSILIASIPVALPLVVQVNLALGASFLAKEHHAIVTSIPALQDIASMSMLCSDKTGTLTTANMSVIPEQVFAAEGFTTEQVLLYAYLCSNPDKKDDPIDRAVVAAFLQSAKANEKDDYVQTEIIGFNPTVKRVVAFVGHGNETITIAKGLPAKIVNTQAGGEDDHELQWQVNRAADRDFLDRVGNVDTGLSKAGYKTIGIGVCFGNARTMKNPVWKFAGLVPMLDPPREDTRATIESLHHANISIKMITGDHQNVGKETARLIGLGTDIRTGEEIRHASSQDKKRLVWEADGFAAVLPSDKREVVMILRNEYGIVTGMTGDGVNDAPALSAAQVGIAVEGATDAAKNAADLILTEPGLSPIYGAVLESRRIFLRIKGYVIYRVAASIIMVLTLSIIIFASGCAVDSLLVIILALLNDISMIPVAYDNASATTKPQLPRASKLVLMSLYYGICQTALGLSFIFIMDHAKDLDGPIALNRACSSETRGFIWFHLTLVTELMIFSVRAPGSMLYSTPSIFLIISVLGTCAGSAFIAMYGSELSGLNVVWILLFNLGTLVLVDFGKIMFRALIGEEPGDIIASDELLSVSPIKTETAKNLEKKLRYVVHNESLLEPEDRQHMVQVRRRRRMMSEGFFSGDGGGWNQGFVDRRRVNSILAQQGSAFFQNRGDRSKQTTMPW	skyblue	NA	-0.0415036	0.117469	-0.445951	Other	chr_30	H3K9me2,H3K9_14Ac,H3K4me2	Yes	ATP biosynthetic process	E1-E2 ATPase;Cation transporter/ATPase, N-terminus;haloacid dehalogenase-like hydrolase			K01535	1.60E-216	H+transporting ATPase [EC:7.1.2.1]	Yes	Yes	Other	other localisation	No mitochondrial presequence	Plasma_Membrane
Phatr3_EG02612	MAVWRLPRGALEQEGGTPAVAGLSLIHNRSQAESQAPVTLFFMFQGQTFSLPLTDGNESIHALKTRLLAHYHDVVLGHHRVRPADVFLTGGGKPWREEATVGTYLAFTPYRQTVTTVHVTLRQPAGCFMISLSILFTIFLACVASFFTCGCSLWIIPFLLPLLFVLPLFCL	cyan	NA	-0.451482	0.411106	-0.0693051	Other	chr_30	H3K9me2,H3K4me2		NA	NA						Yes	No	Other	other localisation	No mitochondrial presequence	Plasma_Membrane
Phatr3_EG02613	MEAGGCAPSAIAAFESTYGSLVSGDSGMILEDSIAPVPQLDKTAELDIAPNATLLAETVVLKLNGGLGTGMGLDKAKSLLPVKGDDTFLDLTAKQVIQMRKEYGLNVKFMLMNSFSTSDDTLSFLSSKYPDLASEEGLEMMQNKVPKLNAETLEPASCESDPENEWCPPGHGDLYAALVGSGRLDALLKEGFKYMFVSNSDNLGASLDLEILTYFAEKNVPFLMECCERTENDKKGGHLAVRKSDGQLILRESAMCAEEDEDAFSDISKHRFFNTNNLWVRLDKLKEIIDRNGGFIPLPMIKNKKTVDPKDDSSTPVLQLETAMGAAIECFEGASAVVVPRTRFAPVKKCSDLLLLRSDAYLLVDHKPVLNPACNGSAPVINLDSKLYKLVGALEEATQDGIPSLVKCDKLTIKGLVRMSKKTKFVGDVKIVNSSAESKFVPTGEVTGEHDLTSNAGLGKLKPTSVSTAPIAGQKPGTSGLRKKVAEFKKENYLNNFVQAAFDAIKASGTDISKGSLVIGGDGRYFNPEAIQILIQMGVANGVRRFWIGQDGLLSTPAVSAIIREGGPRWQKAFGAFILTASHNPGGPTEDFGIKYNCEHGEPAPERMTDEIYANTTTIKSYKICKEFPNIDIGAAGHSKIMSDDGSAEVNIEVIDSTEAHVKLLKSIFDFSAIRGLLDRPDFSMVYDAMHGVNGPYVKKVFCDILGQDLSVTLNCVPKDDFNGGHADPNLTYAKELVAVMGLNRKGEKIDMGGRPIPSFGAAADGDGDRNMILGTQFFVSPSDSLAVIVANADTIPFFRTQGGLKGVARSMPTSGAVDLVAKDLNYSLFETPTGWKYFGNLMDSKELFDGAEYTPFICGEESFGTGSDHIREKDGLWAVLAWLSILAHANTNSLSDTLVTVEDIVKAHWAKYGRNYYSRWDFENMNATKANAMMDKMRAETDANTGKTVGKYSIEKSDDFVYVDPVDGSVAKKQGMRFLMTDGSRIIFRLSGTAGSGATVRMYIEQYEPTKIDMVASEALADLIRVALDLSDLKGFLGTEEPTVIT	tan	481	-0.622838	0.741878	-0.0750056	Other	chr_30	H3K9me2,H3K9_14Ac,H3K4me2		organic substance metabolic process	Phosphoglucomutase/phosphomannomutase, C-terminal domain;UTP--glucose-1-phosphate uridylyltransferase;Phosphoglucomutase/phosphomannomutase, alpha/beta/alpha domain I;Phosphoglucomutase/phosphomannomutase, alpha/beta/alpha domain II;Phosphoglucomutase/phosphomannomutase, alpha/beta/alpha domain III	K01835	K01835	K01835	3.20E-245	phosphoglucomutase [EC:5.4.2.2]	No	No	Other	other localisation	No mitochondrial presequence	Cytoplasm
Phatr3_EG02614	MKFRPCIDLHHGQVKQIVGSTLRFTSPTTDHDDDTVTASSVPELATNFATERPAREFAERYARDGLTGGHVILLGPGNADAARAALRAAPGTLQVGGGVHDANAREWLDAGASHVIVTSHVFSNGQIAMDRLERLVQLIGKERLVLDLSCRKRPDDHNNGPYYVVTNQWQVFTEYAVTTESLRTLAAYCDEFLVHGVDVEGLQCGILDDLVTLLATSPVPVTYAGGVRSIDDLNRVEQLGQGKVDCTVGSALDIFGGSLPYADVVAWHHQRNGGAVAPA	blue	181	0.244429	-0.129676	0.354831	Other	chr_30	H3K27me3,H3K9me2,H3K9_14Ac,H3K4me2		metabolic process	Histidine biosynthesis protein	K01814	K01814	K01814	5.10E-70	phosphoribosylformimino-5-aminoimidazole carboxamide ribotide isomerase [EC:5.3.1.16]	No	No	Other	other localisation	No mitochondrial presequence
Phatr3_EG02615	MSPEIPDESREANGSVNGKIRTPAGVVSRRQAEALSQASQVVDSLHGGESYLDGFNLLGVVANPRGLHPTTAPSLQTPSRNQSTNASSSTATTSTDVFSGTYHSIEMTMTSVTEQITHLNAVLEDWSRFILEQDNTDYDKAIPDAQLLELPAYLGNMDLQSLQTHLERSGALAHAFRSRQQQHPTTRYSSANSSRASSPVSSASDADHIPEIFYSAEFDLTDPETFGRLLLTRKDRMVPPSTPPDQRTGGLHEYTPVSSWFPLEPPEAFSLALDKVELSLLQQVRTKSGAFFEESLRFAQLQQHIQNLLAQTQSLQNVTTSIERDGLSPLVEVPRFDDQRQSLQTLDVVLEAACELYEVKSSIGGYLAARDDLHATLQIQLARRLLNTPLSVDGAGNVALIQLTALENVSSQLDQYEMLVTSNLQDELVEFFLEWNVNASPASPNAFYTNAALEDRNNRVRELVHVLTQSSGLPSTLETYRNRVLETTRLTVRTVVSECCAGEVNANIANLSLERFLECLDLMIEQLVVVLSNTAAVDEFCVQNDILFTSNDAQNPEMESDNTNGEAAVENGDHEDTEALSTPIGGVVVAAAELSCKSIAELLRLRKDAHSLVSLEEMKRIWDVCFGFVSQTESMTSGHKAATLRSTLMAQAKAFIERKHERNMSSLVAALDAEQWTQCQVSPERQGVLTRLCAGRSVLLRTRSTDILNTVLGENEPEAQVEGSGYKVVWSCLLLVEMFTQNIAASSHFTFLASNLVAKTTELLRLFNSRTTTLVLGAGAIHSAARLKSINAKHLSLVTQCLGMILALLPHVRAAFMAQMPTKQHVLLNSLDQIKSEYSDHNEKVLNKFVTIIGSIVERILAPKIGGTDFDKRATVFPIPEDGIVPCCAFLDGIFINTRKMHQVLSASLPSDHLQDVFSRIFAFLDQKIPVFWIAASESQSQSFVLPLTEDGKRRMLFEVQTTMQNLNALNGVQPWDFTAMNVLERRLEYFLSASNNEASNVQISPSGTLTEATLGTDDFDDSRQSGSTDESTQGVSPVAKPKLATETEKPAEPSLTSMITAQIAESDDVGAPKADHPLFDGPSPMETDCEAEKTHETGLNEAETTIGMPTGQDADDGQALTDSPGSRSDTEVEDDEPLFSKSTDDQDGHEAGATNAGEYPSDIATLKL	darkgrey	77	-0.36625	0.585503	-0.0654092	Other	chr_30	H3K9me2,H3K9_14Ac,H3K4me2		retrograde transport, endosome to Golgi	Vps54-like protein	K17600	K17600	K17600	1.20E-174	vacuolar protein sorting-associated protein 54	No	No	Other	other localisation	No mitochondrial presequence	Nucleus
Phatr3_EG02616	MNDRQDEAPEGILPDAPVVLGEPEEDDDDDEEEEDGDDDDDDEEEDPMEEEEGDNDDNEEEGAGHADIIEGGVAEASEETEATRTAQEADITLFFTCTEVHPSYPNHPVLQLNTTVQIGLDKNVRLEAVMNRYVQVCRERFPEGSVAVHDLEFVHVQKLDGKDTAESAALMKSDRVQVRPNRSNRKAVEQERIRLERESDKNYYHQLHSMLSGSAGTMQVRDANVVLDCRGKVKDEDGRIQKVLTTPILLYCHDYLLFQRCPWLGDQVRQARANRKASPVAAASSMPPHPCVSPAEHQLRISDDTNDTDNDANDRTVVSNEDKVALASGPLQQAAEAPVQQPESRSMPGGQAEVQLPANAIENDDDEMMLHVAVTTNEDKLTWIVLEEYPPDAVKLLLEYVYTNRVVALGAQAFVESCRTKPVAKTLQGPVPPYPLGSQTKRQWPNQGAPTVSLQVTLATLVLANQARLPRLAWMCEVAASLLVSENSVPPVLELCQSLHEIGLECVKLRQAAMQIIWTSYRHINYIQPALEEALRKKQVALVPTLLAGTLRAIEEADVLKSHKFQSEFEPDGTSRDWHWASLETFSLLDREDRYIRDRERRKRRLERSGITEEVAMAAFRAHSFGDSGIPIPQHGNTAHLRAQSSRKRKRR	grey	NA	-0.18863	0.42662	-0.227673	Other	chr_30	H3K27me3,H3K9me2,H3K9_14Ac,H3K4me2		NA	NA						No	No	Other	other localisation	No mitochondrial presequence	Nucleus
Phatr3_EG02617	MDFSSIPRALESLQRRQPPLDEETVLRPTRALVANPSADVFLSSITSLVSSTSSRWEPLAVGLYVATEALTQHGKALAASSSSSSTPDAAPSVYLEGPRVPSTRDEGTPLESVVPVLDTNQALVLCQTLHDVALRHLEHDEPRVRTLVAKAVGAYAKLTVELDDALPHNRQALHDRLVQSIRTHIQQGRDEQPDPQNDPHTNTPDDGDDDGDRSPKYSKSSTGALDDTTGWRALETNWQCLASLIRALGPAYVVHFGVPQTVLDDCQYSCIEHVNRHVRAAGISVLEQWLYAAAAGSPVQQALLTESDGVLRKTCRVVLKHGLADNWSQVRMAASVLCRVLFTTLQALQAPADDLYPVLLPRMCLNRFYLAQGVKLYSHETWKLVFVDSGVSLVAANLPAVCRYYVQMCDADNHVVREAACQAVAELAIRLGSDPNHHDELLPHMDLLLQALLMCFHDESWPVRDEACLACGLLCKAYPESCRPELGKLWERWTGQLTDQIWSVREDAAVALGDALEAYGADFLQELLALVDKLLPSARSQSAMTPTEYKARQNDAAAHTDSQLYSCGSLAPKLRKGGAGRIGCSSCDVNREKSPWEATDGCVYLIRELVVRCASPESPTPLADEILLPMLRELADVCRVQHFPQSDDLRTTLWRNLPGMAEALGKQRFKRLYLDVFQNLLFSSLDARSSSQLSQHAAGQCAEELADLVGRTIFRARLEDDQRDTLDRVLRERAAIPAGPADGAVFSPFGPPGLLDHIHKGTVHPGVAGMTRGTAP	skyblue	190	0.07719	-0.0578253	-0.250018	Other	chr_30	H3K27me3,H3K9me2,H3K9_14Ac,H3K4me2		NA	HEAT repeat						No	No	Other	other localisation	No mitochondrial presequence	Nucleus
Phatr3_EG02618	MIDIGTTRMQDAEGFTGTIVYVGSVPSAKNSNEQYAGIIWDDPTRGKHDGSVVCRQTSRLVRLFACDHATGASFIRLSKLYLGETLTPHLLQTRYVEMASAERVAPDNVLPHVAKTASGRDKPIEFLGEMKIRQYQQIEDLHSIGLRRMAIRNVLRIDSGAINSWSATATQLLEMDLAGNLLASWEPVRDVLHIFSNLQSLSLTCNRLNDLPPDMLSRHDNVMQINLHQTNISSVQTLLRVGEALPNLRELSVAQCRLVDLNQSHKDALASAFSNLQVLDLSDCQLVSDQTASLMRISSLERLLLDDNPIKLLCCEDSGLGKLRHLQLAGTEIDSWRSLEALNTFPLLKSLRLRSCPLTNKLGPESSRSMLIARFPQLNMVNASNVSEKERVEAERRYVSVILRQQQQQSLRVNQHPTGTFSNDREVVVIDSSEHPQLDRLRTKYQAGAWSSSNSTNGSLSLADTVLNVTIRSMAASSCTMEPLIRRLPSGMSVGRLKALCARAFGLDWDLQTLHWQTSESAFPTAMDEDDRDLAYFGIPMHGAEILMNERAFPTLNRGEQAQQAKEALEKRITEQEAELVAFQQRQMTHGVISLVPAAATSNHERLP	black	NA	-0.262956	0.438812	-0.268102	Other	chr_30	H3K9me2,H3K9_14Ac,H3K4me2		NA	Leucine Rich Repeat;CAP-Gly domain;NA;Leucine Rich repeat	K21768	K21768	K21768	3.10E-106	tubulin-specific chaperone E	No	No	Other	other localisation	No mitochondrial presequence	Nucleus
Phatr3_EG02619	MKFLHSALIVLTSASASSAFTATNVPLKRPTVYNKSSFSAYRSTALRGCPEDFIRQWKAAGSTTNRISKKNVAYDCDEDANCVIVDACDDEQCRTSLDVRIHGKWYDLSGWRKAHPAGAHWIDWYDGRDATEVMDAFHSEKGRAMYKRLPASSTESVAMLETTIAPDSSTQIAFRQLRDDLEKEGWWKRDMVHEFTQLGIWASLVVGAAVTAHSAPPLATFLLGLSMTAAGWLGHDFIHGVDSFTDRLRNFAGVAAGLGPTWWSDKHNKHHALTNEQGVDEDIATDPFLFTWAPDPKDDSPLRKIQHLIFWVPFSALFALWRVDTMQVVIEAVENKRVGAKGELYGLLLHYAVLFTVFPVTVWLPAIFLSGLMSALIVTPTHQSEEMFETYQPDWVTAQFQSTRNAVTTNPFSEWLWGGMQYQLEHHLFPSMPRNRYPALRERLIQFAADNKIPGGYRESGEFEILRMNWNLYKSVAEADAVPGAPPTRGRLGQQGAIRETNSPAAQQEKAKIDQTVAKGNGPALESV	blue	225	-0.182861	0.314362	0.256567	Chloroplast	chr_30	H3K9me2,H3K9_14Ac,H3K4me2		lipid metabolic process	Cytochrome b5-like Heme/Steroid binding domain;Fatty acid desaturase						No	No	Chloroplast	chloroplast	No mitochondrial presequence
Phatr3_EG02620	MAIPTILTVEEPERDLYGRVKEKAAISVANDQCMDLATAMRGSEKSHVILVHGPSGLGKTALLQHVFEERIRQEGGFFIYGKFDSVPSASPGQPLWTLSAICVYSVLLPKDDRKYGRRFARN	FALSE	309	FALSE	FALSE	FALSE	Other	chr_32	NoMark	Yes	NA	AAA ATPase domain						No	No	Other	other localisation	No mitochondrial presequence	Cytoplasm
Phatr3_EG02621	MGNYFSYFVASLRIVRLSTKYGVARESPKAFVVFGNILSQTSRHFNEASQYLSVALSLGEKAGKSGRAQSLAVGSWILTPLQGTVSEAAGQALYGYRLAMECGEVVCACTSVLSYCGLYFWSGLPIPPLMKDLPTFLTMLSEYKQTSTAEANPTDLYDDTVWMVRCQNAGAAIQVNTICLYRIIYAYYMQDLSSIRASQLDAHRAVKVQLSRTLQVVVCWLFVGLSDFFLAQSGCGIEFQRSGQKILRMMRRLVVKGDSKCEHMFMFLRAEKYKLESKQSNEVLKSYDEAISGAVQAGFFNHAALANERAALYCLARGKEKKAAQYFQEAWQGYLNWGAHSKVDQLGGCYSAYIQQSSRK	orange	309	0.311171	-0.175915	-0.167584	Mitochondria	chr_32	CG	Yes	NA	NA						No	Yes	Other	mitochondrion	No mitochondrial presequence
Phatr3_EG02622	MTKQTLKKAKSYIATEELDILFKKTMGNPFLTVLCVKAIDEGGLLKELEIEADNGVKAGILSVIKGRLSRLAKPAQDVLFLGACFGLRFCMDWVAPFVTTYGSTRNASLQPDVMPFNWGSGRLDDSEHLSESELKETLNEAIVNGLVTKRCGIPWFEFTHHSIRDAAYDLFRNTPRTILFYGQQCLNLGSSQLHEERKLIELARLNGRAAEKSMLKLAFFSAAQYASAGLEKIGRVGGWQTDFAVTWELSTHLCRMYSCLGEHEACKRVANDVVSRSSSIFEKLGAFEAVMESSRVEGNVEEAFNIGFDVLRSLNEPLPNRVSKALLIWEIVKTKRILTRNPLRICQAYQKWLTKEHVLRFGF	FALSE	309	FALSE	FALSE	FALSE	Other	chr_32	NoMark	Yes	NA	NA						Yes	Yes	Other	other localisation	No mitochondrial presequence
Phatr3_EG02623	MIATSSSTATGTKNQSVVAVHGSAATSSSSTASGGLLPHEGHYKDTAGLGSISGSIPIVGGVLTVNDCRKDVDVSDVRRLSRKSIPKTTTSRRGNSSPTEPDVHESSESSSSASSSSSSSATDTNNEDEEEHDEDHSPVSSKRVSVDCAVSMESALASPAVPHVPESVPPTAHCAATQTDALPTAGTGTTRTPHTGSPASAGTTQTLLVPPHVAVRVIKGEIHNVLTVLRADHRYLSHDRFLREEEETRHVVVDELQHLHEALSVWKDTTRDGTIETTHDLPPSGGLPSCATYLPPFLHAIQAREISAPVTGAALNAIHKFLLYGFLLPLPRTDFTDVSPTAEATRGMTMIAQALLQCTFEETTAADEYKHRRGLSSMHTAGGLAQPRGAGSAANAAAKQRQAAQDEKVVLKLLELAALVVRCGVDFDRQLLSSGHIVGLLDTTLHVSHRASRASPLLQSAASDALAQIVLQVFATTSSSTAAVTDNQGTRQTTARLEIWQQLANLLNPATHDERVTVSSLTAVNIALETCRDDLMPDEIILLQNQVCKYLLQWSTSHDTQILSLTLRVIFNLFQSIRNHLKVPLEVFLTSVHLRLLDTTLDEEREIALESLLEFCQEPALMQDLYLNYDCDVACSNLYESLVTALGKTAQPVGYDGNHKRRVGQTDVIALDASTNSEASRSRFATATTAPAVTHLSISLAAPPLNLLNRLAMDGLLAILDSIVRRCDVVPLSTETQQLRSSSLDRVNGSHGSLHSFRTLSSDDIMSEDELDYSNHLTESMLHDRKKRKHALTRVATMFNQDPMGDKWRMLAVEQGVLDSNISVHGVAELLHTAPGLDKSQVGIFLSKGPDKEYPFHAEVRASFASLYDFADLPFALALRKFLSKFRLPGEAQCIDRFMEAFSKELYHQQGASIFANADAVYVLAFSTIMLNTDLHNPTIKEDKRMTSDQFVRNNRGINGGKDLPAEFLKDLYIQIKENQIQVRREVGDLVSRHEHEDTRAAWESILAKSKEVASPFFTPAGRTRRQASRSGLHDKEMFEVLAIAVLRSFPGIFERSWDDAMVVKALRGLQQTAKLAAHFDMNSVFNEILEFLLAKGRDYVTECITMDCIHMDGDTSVVSNSKTAVSNETMDDDETNVPETEQPIPEGLLCSSSSHSYDDITGAAVHRGLLAFDSGFVMVRKNARRVVGAWPLFVECICALRDAKALPVGLSDLDDFADSSGNVLPLSPFAKKSKRSLESYYRVKADPDVSENRKGWFRAFFKKSSKASDDDSLDDHLSTVPDKFDASLHAKVLMAIAEAADIEKVVQMGSAMLPNAETIIASLLQFVEKYPFDSNPIQEQHAVFGLELAARMLLSNRRQAPSLFMMFLKTFEKVFELVSDTNVPSPFFIERIVVTVLRSSIHLYDFDELRPHLRASLHLLTMTLPRTFVRQIADRMACGLAIILRASYHFFETPNDWAFMGDTLDMLANHSVSRVFVFDGIASTVEHAIPVETERAAKGREERPSLSKEASSALARILTRFVLGFYQRDLTLQVPAMLCLEKVYRHKVDLLLDAAVKKTSAECGSKDSVSEFDPLASVPDKDLWQNIAVAVYSVCRSVDVDVSRNGVECFQRIILRTGIDQIAQEKWVAVLYLIINKQPPTTADVSRGNTFSLLGQLLNMVLPSLSYSKDNRDDLVDLIHATASLAQDNLQQGRRGSVSPLFQKTLQTVTYLSNNMVTEEWTGEPEFSAWASETLLHELEKVGAAGASLKNQEAIKRPAATPPAAAKTTPTVLRSNTGEHAQETETHIKREKEVETEIEKSVIHASEELAEPIEDETEEHYASDFEEDDTETSEQYL	darkgrey	132	-0.576262	0.75632	-0.107149	Other	chr_32	H3K9me2,H3K9_14Ac,H3K4me2		positive regulation of GTPase activity	Sec7 domain;Guanine nucleotide exchange factor in Golgi transport N-terminal	K18443		K18443	7.40E-237	golgi-specific brefeldin A-resistance guanine nucleotide exchange factor 1	Yes	Yes	Other	other localisation	No mitochondrial presequence
Phatr3_EG02624	MSDEDSAHSNEQELRRLLSERLAALASASQRESAINQPQNLLAPALLVRHSQVQDVPIENPIQSYMEELKRVHLAAAAGSLENALRILLSTLANTASRLHPPPHGQSTTSNSSKTPSEGVARQPFVSEENEAPNPNVSVEKFLAILQGRPVLDGATPVQDASKNLQAFQQLQSRLLLQSLVEINHQQQLCKKLPANPKPDLGNEARELVAANFLVGMRDKLESDMDASGRAGISHISRASVGFDERVAAADKRKAGIQSLSRTATTVSSVAVKPKSGSLAVPTVPSEEFSRSFSGTGSSSSDLCAIERSKAQEGREPFPQKLYRLLEEVADLGNEDVVSWMPGGLSFRIHKQRAFVRDIAPKYFRHTKMSSFMRQLQMYSFHRICEGGIVDIYMHPNFKRGFPEFLPRIRRAGAPALKGK	brown	13	0.152605	-0.28466	0.150511	Other	chr_32	H3K9me2,H3K4me2		regulation of transcription, DNA-templated	HSF-type DNA-binding						No	No	Other	other localisation	No mitochondrial presequence	Nucleus
Phatr3_EG02625	MAIPTILTVEEPERDLYGRVKEKAAISVANDQCMDLATAMRGSEKSHVILVHGPSGLGKTALLQHVFEERIRQEGGFFIYGNPVGEPWPAIVDAFSDLCVQCLASERRSKIRKALCEELESDVNQLSHLIPNFKALVDGFLESDDDTEGNGDWNDIRASFRRNEFGFTRIKLLFQRFLRAICHPISSRIVLLLDDVQWADQLSLLLIEALLSEGEPVSGFLLAITSDEPGLFRRAQVNRDLVNATKIRIRNLSKNDWIEMTKQTLKKAKSYIAAEELDILFKKTMGNPFLTVLCVKAIDEGGLLKELEIEADNGVKAGILSVIKGRLSRLAKPAQDALFLGACFGLRFCMDWVAPLVPTYGSTRNASLQPDVMPLNWGSGRLDDSEHLSESELKETLNEAIVNGLVTKRCGIPWYEFTHHSIRDAAYDLFRNSSCKRERIHLLIGEHTLRKVRFSSSSEDDTILWTAVDHLNLGSSQLHEERKLIELARLNGRAAEKSMLKLAFFSAAQYASAGLEKIGRVGGWQTDFAVTWELSTHLCRMYSCLGEHEACKRVANDVVSRSSSIFEKLGAFEAVMESSRVEGNVEEAFNIGFDVLRSLNEPFPNRVSKALLIWEIVKTKRILTRKTLKDLSGLPKMADERACATVRFLKLLSLTFFAMGNYFSYFVASLRIVRLSTKYGVARESPKAFVVFGNILSQTSRHFNEASRYMSVALSLGEKAGKSGRAQSLAVGSWILTPLQGTVSEAVGQALYGYRLAMECGEVVCACTSVLSYCGLYFWSGLPIPPLMKDLPTFLTMLSEYKQTSTAETNPTDLYDDTVWMVRCQNAGAAIQVNTICLYRIIYAYYMQDLSSIRASQLDAHRAVKVQLSRTLQVVVCWLFVGLSDFFLAQSGCGIEFQRSGQKILRMMRRLVVKGDSKCEHMFMFLRAEKYKLVSKQSNEVLKSYDEAISGAGQAGFFNHAALANERAALYCLARGKEKKAAQYFQEAWQGYLNWGAHSKVDQLGGWYSAYIQQSSRK	tan	309	-0.137961	0.220032	-0.0324426	Other	chr_32	CG	Yes	NA	AAA ATPase domain						Yes	Yes	Other	other localisation	No mitochondrial presequence	Cytoplasm
Phatr3_EG02626	MTSIESPRKMVQVVAPCTMQAGYTFMTQYGDAVIPVTVPPGGVQEGQLFTIPFPSKGDLSSEITPFILNHSVADEDSQLGKWTDSLFDCFRYGPCHVHLLNAVFCPQLLMAQILTRLKMNWLGERSPDNEWQQTFRVVLLMTLSYWTVYALLAPPSPIWIQDEQGRIVRLPNQQQVPALQVILYNLLSLLFGLYTLIVLTKLRRIIRLRYEIPVQFPRLGPWEDFCCAFWCGCCSVAQMARQTCEYDQQSSACCSPTGFGTSLHHPILVV	darkgrey	228	0.0117541	-0.10123	0.431188	Other	chr_3	H3K9_14Ac,H3K4me2		NA	PLAC8 family						No	Yes	Other	other localisation	No mitochondrial presequence	Plasma_Membrane
Phatr3_EG02627	MSFKLVRLTGVLKHRCDENKKTDEKETKGRLAVEEAISEGCPLYTNGEEDDARAMRKAGLKAANEVRKDDVNIDVENILKAPP	darkgrey	338	0.43151	-0.485114	0.143533	Other	chr_3	NoMark		NA	NA						Yes	No	Other	other localisation	No mitochondrial presequence
Phatr3_EG02628	MSIPTARNGPKMPLAATPVEVLDLCGDDSSVSLSVARLPKARGSEEIISLLDDDDFGDHRSINGNYRRGRKRNQRTWNGLGNRQHPPPFPYAGKSDPNEPVEIIEGARGQNFVASTNNRRKSAPTNDVELIQTDKVTANLQVLEVFPDADESYVGELLASMNGEENAVQLVITTLAEKEYPKNKSLVLNRKRELGIGQPIIQMHGREKKLKYDYMSTEAFQPTALYTNQAIEHLVHSFSFLSKLGARRILGRYNMHYAVAHDKILRAVKGTTSQAGEELEDTQYQRVSNSFARRQMSQQQIEELEQLANTSNVVLKTHRRNYQSFVTDAILAEEVNFVETKLSTWMASMEKRANRAQNKKNAQATHTGMECCCCFDEVAVEDMVSCRDEGHLFCVDCLKSFAETQIFGMGNLGIDKETKKRSLELKCFHSDGCASGFGRSGLEKALPKRSLEKYDEVQFILSVEVAGLDDIVSCPNCGYQAALQPSQRVFKCPVIDCLYESCRECGEAAHIPLR	black	338	0.0953103	-0.11534	-0.230187	Other	chr_3	H3K9_14Ac,H3K4me2		NA	NA			K11976	6.60E-77	E3 ubiquitin-protein ligase RNF216 [EC:2.3.2.31]	Yes	No	Other	other localisation	No mitochondrial presequence	Nucleus
Phatr3_EG02629	MSEFSDSDSDSSDIEHMFRKARNNPRTKPASLDDQGEGESSDDAGVEIHSHRKKSKPTVEEKLASLNRERSEQDQRRHLSNRTLGSDDEDDADDGDEKVDHVNLPQRNDINGKTSNIEIIEVLDETDEQQQTSTAHAHKDVTILLDDSSDEDESNPIVLTKSVEDLERQGVKDQAALAALQQAQEALSSIRKAQHESQVEESFLDHSVTHQIGLDHHKRIMHRLSQKGQPQQSQEGIDLAMLYNLQQEFFASSTKTRPTTQKRTNTGGTLRLKIRATYSRQGIAERTEDTILEKVNEQDTFHTVAKQFLHQVGLHPSITTVFFRLNGKAVQSTRTPAAYGLSNLLFVVLEASVLLSTFVTPPASATPKANVGPMLRLILRCAAHEGSKGDSHMFKLGAKERFGVLKERYLERLGLSSTNSTIRLCFDGETLTDQQTPGSLDMENEDLIDVRVIAL	blue	NA	-0.135419	0.346868	0.157269	Other	chr_3	H3K9_14Ac,H3K4me2		NA	Ubiquitin-2 like Rad6NA SUMO-like			K12160	2.10E-10	small ubiquitin-related modifier	No	No	Other	other localisation	No mitochondrial presequence
Phatr3_EG02630	MNSNSGVLVAAPGRSSIGPSNTTTSIVTPLGEHPDDEKDTFSSWHNMTRTLAHYERQEQIGEGTYGQVYRARCKDTGRVVALKKMRMHHGGYWGMPLQFIREIKILKKLTHPNLLQMIEVVTSKGVEELDEDDPITKPHSGKANGAEKDRVSDARESYKGNLFLVLEYVSHDLTGLMDVAYQFTEVQVKCIFRQLLEACAYMHQHKYVHRDIKSSNILLDSHFRVKLADFGLARNIEPPLLDQMHDRSNSSSGSSSSSVEFTNKVITLWYRPPEILTGATQYGPAVDVWSAGCILAELLLGKPLLPGKSDLEQLKLIADMLGTPAPDTWDYLSSMKRVRSGEITLDMRKPKVSRLRDKYAAKIPTTAMNLLDKLLAWDPRKRLTATGALQNKYFWSQPVAPEDPAELGEIQVGPGGHFHEFQTKKKRKEAKIVAEAAREKAKFKGATEEEAQDEFDNVYRGLMKKVAQEGLGDVGKKKEIQKPGLVSTQSMKKDIDTVEQDESSRRRREETDSRSDRPKHHRDKERRSSGDKSDRRRNSRDAEDFDGSHKRRLSDNGVDDRPNKRLGRDRPSEERRSTRRYSVDDEDDYSRRHYDDDENSDRRSRSHRSSKSKKSKRKSKDRPHGRERSRNDRHRSRDRDAVLPHIPMPGFKDRRQEGDPYEAPAFPPMGQNSPSREEGHNSEKTQNMSRSAIFPPVTSDSKDSHLMEKERRKDTIQTAVNERGDRDQGAPQKAGPSLERRMRNDTDRVRDGRDRRGVPLREGPPSGRDMDGFRDNSRGPPMMRGPPPQRNRDGGPGHFRDERRDMPRAIHQPPQQERDVDRGPNRFRDDRRGMGRNQPMSPDRPRAGRDRDLGRDDRRGPGMDGPLPGPHGSAGQYGPPIDDRPPPSRSDGHPDFGQYGRRIGNDQGPPEGRRRNEQAGHYGPPSQRRERDHRRPMTEASSESDGVFSVPGPIHSPVLRQVYPAMLQHIEKYGNPNIPLGSSDGRMCQTLRRLHTQGKLPSEEVALLEKIGFTWHSLEDVYTTGDFDDLYGRLLQYASTHEGDCSPPKKYPSDPELGAWVTGIRRLGLEQVDPEHAKRLDKINFLWVSDRKCGSAFMKQYRIIQARLEETTDAILTDPGVQQWIQAQREAVARGTLSETRKHYMEELVGEDWLQDA	darkmagenta	NA	-0.33143	0.446702	-0.0889303	Other	chr_4	H3K9me2,H3K9_14Ac,H3K4me2		protein phosphorylation	Protein kinase domain	K08819	K08819				No	No	Other	other localisation	No mitochondrial presequence	Nucleus
Phatr3_EG02631	MNKNENRKYEESSLDGVSAAKSRDRRLDVIPGSTAPNGPDFRAAVMHLAEPALARPSSTPETAKLFPTGTAIRQSASVPINTFNTEKMEFTTEVNKATWKKEGRVLTRMGMYHPLEISHIRFPCDRLSEVLDFLEEVFRALSLRTIYHDAPLAASCESLEQLELRVSLWKDRKDSAEAVLEVQRVLGDSVLFCMYAKRILNAVRGEKLELAMSRHVPMPALRKAEYTLQYAMRETNISEDPVVSALEIAHNLICADRHDARILGLESLCIMTDPGKTGLETAERVARCVLLGEAASQTNHAVLAPIQERVLTLTVLGAWPGTSIREAGKRDAYLALVTVANGLRLLAPADLTNALNECVRLTGVELVEVLLAKVEEAAHHPHSAYFALEALEALCALPAVRGHIQVPLVKHAQGVGSSSHAALASVSSRVLVALEA	red	NA	0.401094	-0.359054	-0.260317	Other	chr_4	H3K4me2		NA	NA						Yes	No	Other	other localisation	No mitochondrial presequence	Cytoplasm
Phatr3_EG02632	MGLNCSKCAALEPADSQISSTRQESPDPAMYDLMRRSVEYTSRPHPGTVEVATPEKTTASTETASAAAAGQFHLLYKQQHKTAKLPHELESLQSLKKATRKTSSVYCPTRLLVRRHSVRHYEEGMSGTHIYAIRYPIDKPLELRGYKGETTTVTTGQEQAPHRHKSPALQQQQKQLYNSTATSASVTTATNKASIAQSSSSNAASSGKKTTPVGPVEPASDKWPALKDNPEQGAVDQLFNPITMLAPPKRRVAEWVTISSEHNIYVADVGLTIAECDRLVQVTEQVCRGQYAAYTYAKQTLGCREFPPLAHACQDAVHAVTHAILEYGKNSALALDDREPHMVKYDVTKKERQKLDMHTDKSEWTFLIALSNGSGLDYEGGGTFFECLDSTVHVQRGHALIFPGKLRHCGQRITSGLRFLLVGFLVDKSTPSSKESNATQTTTSTKEDI	cyan	383	0.111174	-0.231241	-0.370092	Other	chr_4	H3K9_14Ac,H3K4me2		NA	NA						No	No	Other	other localisation	No mitochondrial presequence	Nucleus
Phatr3_EG02633	MSSPPNSKHLQTAHYQGIVRENETMSDVAQCRNEAHKELSRLIRPSSAYNIFFRQERLHILQQAHLSSDEKTPKISQEKIGFAELSRTIAARWKQATPEVRQKFDELADAEKERNHVVVLEWEQLKMNKKNPQEVFTSEKPRPKPDQLTNAEDSKFLEDIRKAIAQNTKLLVAMRSAVCCNTRILKFAEWRGFRTKGQRFLSTNEIHCKGGKLQASRELLGPPRASSRYGVSPNVFDDAYSFPQRNLSSAPLNHQPVTFSSLPSECLGPNTMTSYNEPYPGSHAACFEPVYRDYVNNTCFPQRPLCLPSRSQQNTPTTNHTKRGSDA	darkgreen	66	0.475058	-0.37499	-0.0964451	Other	chr_4	H3K4me2	Yes	NA	HMG (high mobility group) box						No	No	Other	other localisation	No mitochondrial presequence	Nucleus
Phatr3_EG02634	MQSHVNAFSFSASGLNTYGFLNQETDDPKPKRALSAYNIFFKHEREEILKATPTRAEGKPRRSHGKIGFADLARTIAGRWKTVDVESKAKFIRLASQDKERHAKEMKEWKEKRQKILIPPATSLASNATDCFFPRNSFSKMDLHRQEQISIRNLLCNIPRKGENMTTTAMSSHQLQRAIPQSLQSGAFRTGRSRNVQILYSEEADDIEPLPIDSHVFKSEFESHEQSYSTQDSNSYWSLEQDDQQYSSYEDEDLWIRTNPTHSIQSATAYMPHQISRWNEQFPLEQNGLRHENTYWIGAYILESARFRLSSMKYCPVTYFRFISVKHLYPSNRTREQNADCRLNTF	black	66	0.260933	0.0373604	-0.136439	Other	chr_4	CG,H3K9me2,H3K9_14Ac,H3K4me2		NA	HMG-box domain						No	No	Other	other localisation	No mitochondrial presequence	Nucleus
Phatr3_EG02635	MLARSIGSSTARLRLTNSKDFAGVDRARQVVRDFSSWQQRQQVRFHSFARITPGLVSSSDLVENSCCRRSTENPLFQQVRWKRKDGHKAFGRERPPTKAQRKRYNRSLQAKESKHGVPGSKAGIRREWEAERREDIMNPPPDLQLDDMEYGMGDAMLDDLMGNTAYLTAQETPEPAYLGHLHKKFFSQAANRMQTYKDQLERLSDPNSDTSQLVAADRVEMPNDKNISLALRAFRDRYGTKRQPIGMVKALEHLVKDIGVPITAFGENTYTTLMTCSRSPAEARRIIDLMRKEQHPVSSYSWSILVDTYAKAGDFKGCANAQLEMINDGIPPTLVSFTSLLAACAKVCNDGRVAHSIRAQAGKLGWEKWQEMRVVGVHPDVMAYGAMLKLTAARGHPERAINILEEMQQMDVKPTTLCFSYALRAVAKSHSTSIRYERGASRKMKRREFLTHHHGKLARSIVLLAENAEVKQDQGFVSALIMCAAAAGDVATAKAIYIASQIRQLDELRTIGSDQHLARLRGEDIHQYEGGLLEDPSLSNTNSSLSLPPQNMGRKYPSFEEREYGKDSRVLSAILHACACAVDKNGIGDMWQGRENQGYLCENSLRLLKARQVPKFVDNSIPGQTRTDALKWEGEYRDEDYRGKKRSPRKFRGVEEDIEAGTTLDQVDGDIARMYEDKEGRLKKEYRSTSFEDVWKLKYGEDWANDSGTKRIEERPMFNLESGLTSTGTGDASVRDDGTNEIEEQMFFDRESMRWTTIPLSERTKTRPSSVEINLPAVEGPPPEHEEMYFHKETSRWMTRAVTPSNMTPETEKNMSQAVSPSESRDAQEAVDFDDSNEDLYFDKDERRWKTRSRADAENARRTAFENQILQAKSQPNTKMADREKVDTEKTVKKGHEFQIFYSELRKEMQESGETIDDLTEDEAYELFLSAEEEYNEMMDMDPDEFSTLIDELDDEELATLSSKSLPEPESALSSNLGAAEIKSKQELHAKIEELKDEWDDSDDAPDDMFEPSFSPSSYKSVHSQSSPVREKTFLEEPTVTTTHAAQEPTISSVRVLDAEYVEKPLTGQSPSPKNVGLEQIAGGRDVFPGAFQEHAAATDAESFTKIDEQLELLRGMLPGFSDKRLSKIRKAFRSSLGDPSLLELTLIAREQMPDYITNNWLKHMSSLTSRYIMHKAVEEEKIDVHVLNAVLELDTAAGSLDRALQFYETEFAIRNLEPTAYSARLVIQMFVKNKRLQRALTFKNSIEMRGRTLDILSYGALIDYCSRHEQLGSALLLLKECLSKHEAPPGEAYLKHVRLLCRQADLIEEIGLEDMIGKDPIEWLRHGEANLKRDMSKKGRRDINLGRNRLMQL	steelblue	NA	-0.422571	0.423737	-0.240529	Mitochondria	chr_4	H3K4me2		NA	PPR repeat;Pentatricopeptide repeat domain						Yes	No	Other	mitochondrion	Possessing mitochondrial presequence	Mitochondria
Phatr3_EG02636	MNRRQRRGVVWAVLVLPLFLSLGRSVFGAHKSSRTEAGAEASTTESLFVLCTADGTIYSIDAWTGEFQSVVLTGSPLISHHQHAARDEHAESSHSMMVPGLDGTLYWKEDGGALQALPLTMESILEHPVRSCDPEDQHCGILTATAHTSLIALDEWGKLAWKTIPGSTDDPLQAPTTSSNADENTTPRPNEEQAQASSVLLQRKDYWIQHISSETGRQVWNATLGMYQALEFDADEQDEEGRLLPGASTSRHSGATHFPGVVFSNAGRTLAGVDLQTQSILWQIDTPTVLATVFGMHAGQWKPVHVLQSHPLESETMPKVVQQRALPDRASPVTQYVDYAELWRQHQSSAEQTHRWCPRTTCLPNQPCECSEFNDDTCVDTEPSRLELPSPTSAVPMLVSQVDGLLLSWRVVSLIVGSLLGLVVCGQFWYIRKKEKWSQATKTSRSRSSSFATNSHEDQVDGPMIGMKRTMSLPAILKPENSTALPTQSSVDIVPSAPAYSSPAPSSKDASGSIPLVRYSRYASEFQELRALGKGGFGTVFQCQNSLDGRDYAIKKILIRGNDLNFQTRLERVLREVKILAVLDHPHIVRYYTAWLELEESNHDESLNVDDDETLSRKFSSSLLTEQTDWNAHKTGHNKSPRPRTQGLIMGGEENGWRDDFGLSEEPSFIVRRTFHREISDCGFIFENSNETGTGTSPDEVTANQDTEAVEDVCSHHQDLKSLDKIADPVVTGDLPRSPSSSSDISASVVIAPELAKALKKSSDPPLRTVRHILYIQMQLCSQETVNDFLTDANARKGVAPEGVDVPSALKLFFQIAQAVQHVHGRGLIHRDLKPSNCFIDGSGNVKVGDFGLSRESTDKDEGEASFPQSRQEDRVFDNHTAGIGTRSYASPEQMNGSDYDSSTDVYSLGIILFELCYPMYTGMERNICLSQLRCLRFPETWHATVGRGFPTLQNLIKSMLSPNPNERPTAGVVAQHIQSILGEFTIQSLDLQDAPGTILLRVEAEHRDDVLRYTMQCIQNVAEEDDAAEGKIEIVQYGLRSSNRNKDKPTAVMEFALRSSLPGTMFVEYLRKRPEVFVVRQVSHSSGSSDSRSH	brown	308	0.258928	-0.122665	-0.502705	Chloroplast	chr_4	H3K9_14Ac,H3K4me2		protein phosphorylation	Protein kinase domain	K08860		K08860	1.30E-144	eukaryotic translation initiation factor 2-alpha kinase 3 [EC:2.7.11.1]	No	No	Chloroplast	signal peptide	No mitochondrial presequence
Phatr3_EG02637	MLTNAVYGSENDDEAGESGSSARQGEQSQRDSSGPHDESHIEHKDEGMAFFRPIIQRQRWGDDQLPAHTDWGNIFFDLFYVAAEDRAGHNIWWHHAHFLSPAIYLWIISAYNLGSLLREDPSRRGLLYLTGCFLPILNLWNYKMGFLARFRIPHDVYHRVFEVMYLIPLATAVTHIHHVPILSDPERHLDMFVFCCSITLAGAMYLIVLVEVMISQRMGAKELYPESWYMAQKLIWISAVPTLLALCATVYTGKMYFDSSKKHAVYNASSGTGDFNGTSNVTGDVPHLRDLASSESHEYNGGAEDDVAIWLLIGSSFANIATMGFIFLGNRWWKPSVPTTDSQKYGEWTMLLLGESILSLLIVDLSEGVQYYEIFFCGVITVVFLEYLHFRSQPSEANDHALRRSASSAMVFFMFMQVYSIALVVLGTSYKMFLYESVYADESAGTKSRALLPMFERFLAGKSTASRFETGDRQQRIAHFFSGSLALVWICLDAMSIAHRGVKSNLHRLEGKRGKKIARFLLLLRTVLIVFIGTLSLYVTSPVYLAFTGLGGVVAQILLRFLGSAIFSVDDEFHEEETIEKIATYANARLTESGRE	cyan	109	-0.419729	0.373872	-0.359183	Other	chr_4	H3K9me2,H3K4me2		NA	NA						No	Yes	Other	other localisation	No mitochondrial presequence	Plasma_Membrane
Phatr3_EG02638	MSYDRAITVFSPDGHLLQVEYSMEAVRRGSTVVGVQGKDCVVLAVEKRAIAKLQDSRTIRKIVSIDDHTVLAFAGLTADARVLINHVRLEAQSYRLSMEDSPSVDYTARYLAKIQQSYTQQGGVRPFGISTLITGIGADPQNPDKPFLYQTDPAGTHSRWKAQVIGGRNAKSLREFLEKSYQPDMDETASVRLAIQALLEVVDSGAKTMELCVVRSGGTKILLDESQIEAVVKELESEQQQESGTAPVAE	darkgrey	183	0.0963553	-0.16007	0.424848	Other	chr_4	H3K9_14Ac,H3K4me2		proteolysis	Proteasome subunit;Proteasome subunit A N-terminal signature	K02731	K02731	K02731	1.00E-108	20S proteasome subunit alpha 4 [EC:3.4.25.1]	Yes	Yes	Other	other localisation	No mitochondrial presequence	Cytoplasm
Phatr3_EG02639	MATPSYNVSLDLLSSASHQEIHSHQQSDAPYVAMEMAGPRPKSNQNEKIFSDVPPVIDKDETDDGDSVAVSIVSSVMTAEGIHDWTGFCCVCLVVLIGDMSRGVMFPSMWPLVESLGGSQITLGYAVAAFSFGRVLVNPVFGSWSHQIGYTKTLLMSCSILFVGTLCYAQTQNVGRPEFLIVSQTILGVGSGTLGVTRAFVADVTAKRQRTTYMAWITAVQYAGFTVTPFFGALFNFAFQNNDYQYGIFRLNMFTAPAYFMACFVVGTFFVLIFFFQDRHRICIRKEAKKSKKRAAMEDIANAVTWIGISVYDCCILGCMLLNVSTKGSISSFETLGISIAQSHFDMVASRAGMIVATCGTMGVCALLSMGTLSNHFNDVQLISGGMTIMAIGIASLTTIEEGIRNPSWRYFVAMFLIYSIGFPIGHTAVIGLFSKVVGRRPQGALLGWFASAGSLARMFFPIMSGYVADYKDVETLFCILTGVLFVSIAFVYWSRDILLFLSS	darkgrey	NA	-0.264529	0.447467	0.0461004	Other	chr_4	H3K9me2,H3K9_14Ac,H3K4me2		transmembrane transport	Major Facilitator Superfamily	K12307	K12307	K12307	1.00E-87	MFS transporter ceroid-lipofuscinosis neuronal protein 7	Yes	No	Other	other localisation	No mitochondrial presequence	Plasma_Membrane
Phatr3_EG02640	MARSKQNKKIIKDSTVATADEQMSNSSPSPSIPIEAERQLFADPQRTTNFRFILLAFSVGYFFQKSFRQFILPYGPAARISRGDRTEYSSIDWTNDSLKTKHGRTKRIYERLENGEEPLMKGAETVVFGKDGTMYVLTEEANLLSLTDFEDDEDGVTITAKADVVKDLGAGRPLGAKFTMDGKTLYIADTLLGLTRVQNVKDPTSKVEIVASGVMDGGRMSKFLYTDDVCVGPKTGKIYFSDASTVVPDRIKTDSWDTLYASKIDLARGVGTGRILEYDPSTDQVSVLATGFRFANGIAVSKDESYVFFVETFGIRLWKYHLKGEKKGELEVVADSKDMTGYLDGADCDWNKPEKCYAVMPSAIVPMHKLWNMLPEALDVLFRTFLMSLPRTLAPSVKSYGAILEVDSVTKEVRYIQDPSGEDISMITGVTVHRNKLYLGSLKNAYIGVYTLD	orange	190	-0.323758	0.38709	0.0228645	Other	chr_4	H3K9me2,H3K9_14Ac,H3K4me2		biosynthetic process	Strictosidine synthase						No	No	Other	other localisation	No mitochondrial presequence	Cytoplasm
Phatr3_EG02641	MFGGGGRKKKDESLSQAMKPENPPSGGGSVTGFDPEGLERAAKAARDLDNSRNASAAIELIKTQEATKQHEAAAKRAEMDAYAQQLRAQSIEKEADEARKTLDAQTQHEQRRAEYQDQLERKRQVDMLNAQKYMQEEQLKKQEEMVARQEEMRRKTAQYEAELRTKTEIAKAKAEAEGRIAQERQNHDLILDKVRLEASESRDTVLKAIQDGGKLLGEGLSSYLNDTEKLRNTALTITGIAVGVYAARTSIGITGRFVEARLGKPSLVRETSRMTVSQFFTSPVASSRRILGIGVHEQDALKGIVLEDSLDTQLRKVAVSTAHTKKNRAPFRHLLLHGPPGTGKTMFARQLAQHSGLDYAVLTGGDIAPLGREAVTELHKLFDWAKTSRRGLLLFVDEADAFLQSRENSRISEDQRNALNAFLFRTGTESDQFMMVYASNQPAQFDEAVMDRIDEMVEFDLPGPHERRKMIAVYIDKYLLNPPNRWTRKVETIDIGDAEIEEVVRETEGFSGRAISKLAIAWQAAAYGTDGAILDRETFFKTVELHKKSMMTKEIWLKTATKRAQMLTSDR	steelblue	450	-0.200546	0.0619842	-0.0586115	Other	chr_4	H3K4me2		NA	ATPase family associated with various cellular activities (AAA);Domain of unknown function (DUF3523)	K17681	K17681	K17681	6.10E-228	ATPase family AAA domain-containing protein 3A/B	No	Yes	Other	other localisation	No mitochondrial presequence	Nucleus
Phatr3_EG02642	MVNSEFTVLEKYKQAHRDCTFPSFLWTSSLTVVSYPFFLRLYSFHFECSQDSDLRSKRLPLRRDILRKTPCHVGCRPSGICWKNWTVRWKRQLTKSQQLRPFWRSDFSEIERPTPRDDSYYSEDDEWPSEEELKDDGGGGEEEAAPSQSFDSYSKAFLEEEKMTAQYNKTEADASLAGARGSEPAQKYDTPDELNGLQNFSKKGKLSPDSFSDVSHPSSSEYINAPVVQERSESIQTEVMEPLPHITVTASAPQPFCNESIQQTRATDFRDSEADDAFLADSPAQEALATSSQSQNASQSKVSDHSEPNGKNLALPPPRSNNTSSKRMLAELQRTQKLTVTLQAQLDAANVEIEAQHKELQNAAKTLQADRERADEEREDLLDEHEDEITRLKQSYDQQLEIQKKTCDAELLQVTARLQHEQDLRVREGGDWTKELEEALQRERDGLQRLNSIQMEKSMFDAKVSKLETQHDALQKRVVFLNESAEAAAVAARQAEEKLDEAVSSHKRQLAQRQAREAELERTVAELGSVLTRARQAPGHNNAPSSSSDAPKGEYSRDERFILVKEELETVQTQLVLERQRTQALQDEIEEIAKERTSELRFSKEQNRAYDQQIEELRAQVAHLESQIRTSNQGTNQNFNLEDSDDAFVASLQRELSNAKQNIASVSDQLVHQQFLSEQAKSEVLALRGRLQSATMRADEAERSLTRVDTDLDGDSRLYEIEAGGYYAGSKARRRIKRDAGFRNTTYGSRYRILSTRSVSAALGLRGTGNQQIHQIAMTLDALDSWMLETTDILRHEPLVRIGLVTYFLVVHMWCFGLVFFHTMASEHGDLGALKGRGALIQPTPLQHHIP	black	NA	-0.29291	0.447994	-0.390972	Other	chr_4	H3K9_14Ac,H3K4me2		NA	NA						No	No	Other	other localisation	No mitochondrial presequence	Nucleus
Phatr3_EG02643	MIFMRIAVAALALLAAPSIRAEEAGEEAKMGTVIGIDLGTTYSCVGVFKNGRVEIIANDQGNRITPSYVAFMPSGERLVGDAAKNQATINPENTVFDVKRLIGRKYSDKSVQADKKLVPYEIISDKDKPMIEVIQNEKTFKFAPEEVSAMVLQKMKLTAETFLGKEIKHAVVTVPAYFNDAQRQATKDAGTIAGLKVERIINEPTAAAIAYGMDKTGGESNVLVFDLGGGTFDVTLLTIDNGVFEVLATNGDTHLGGEDFDQRVMQYFIKMMKKKSDVDISKDKRALQKLRKEVERVKRALSSQQQARLEIEDLAEGFDLSETLTRARFEELNNDLFKKTMGPVARVMEDADLSKSEIDEIVLVGGSTRIPKVQQLISEYFGGKEPSKGINPDEAVAYGAAVQGGILSGEGGDATSEILLLDVTPLSQGIETVGGVMTKLINRGTTIPTKKSQTFSTHQDNQNVVLIQVYEGERSMTKDNHNLGKFELTGIPPAPRGVPQIEVTFEVDANGILQVSAEDKGTGKAEKITITAEKGRLSEEEIERMVREAEEFAEEDKKVKERIDARNGLESYLYNLKNTLDDDEKGLADNLSAEDKKELQDMIDETLDWMDGNPEADKEDYDEKLKEVEQVANPIMRNVYSGGAGGGAEDDADFADDEL	salmon	172	-0.140042	0.176786	-0.0163347	Endomembrane	chr_4	H3K9me2,H3K9_14Ac,H3K4me2		NA	Hsp7NA protein			K09490	0	heat shock 70kDa protein 5	No	Yes	Endomembrane	signal peptide	No mitochondrial presequence	E.R.
Phatr3_EG02644	MTDPFFVRHDRFCPVLGDPTTAWVHNLPSIMTNDKVENQVSRRRPEEQSVTDEVSEYRKRQRRRSILFASLIVLAFILATVLGVVLTRDSRNSTVSDPDSQQNQNDDNVPETPPVLSTSGPTTTPSPTRTVAPSTFPTQSLAPTATGSNFPSATPTMGASPTNTPTAFVILNRWPSTSNGLSLTVQNALSPDWQETFTLVRNDWDNGIPDAVTLNVQRVAVDTSCAVPSTQGVLKVCNGNAGRTGFFGFNNLLLQDGLIVAATAELNDFYLSDNSVDARRHTLCRHIGNGLGLANVDEGFLNQDLGTCLDSTNDPANNLSPNRNDYVQLAAYYGPVGRRNLQRNIPKPSDLALPEDIVLAYAQVVSSPTNWRILRHDDRTIVRETDLGGGFMLQKKAFRAHQ	darkgrey	450	0.188152	-0.138127	0.274826	Endomembrane	chr_4	H3K9me2,H3K9_14Ac,H3K4me2		NA	NA						No	No	Other	signal anchor	No mitochondrial presequence
Phatr3_EG02645	MTGDDTTTTPPVVPREAVRPVSSTENAGNYRPRSRQNSRTRQNSRDEMITFNPTTAASMNNRRVLFSEAARRDGGDNNVAAPEMMGPILRRKKVVSMPLGAGGDFFVSNDVGGPHRQMLAQYKGVHGDKTTFKGRTKQKSVGAAFVTPADPDPTTVTLPQARIRQDSGTRRDLSHVIKGVLRRKQVSLDLLGPNDFFALPTDEPEEMVLLPIMPEDDTAQLDDEQGSMTTEKRLFRPLRFAPRIGVRGNRGGGYGVGHAVEAAPETIPEEAVDEEMVDAFHRYSKTNQDLRLQVISLKNKLATKSDCSALMEEADSILRTHSELNPDEQLLKRKIMKVQGSIDEEHECSEGIDNNIKDLDNLGIIRATRRDYIKTGILFMIMVALTITVSTWETHLDEESFIFRHVGLACVTECRGNLLTRDFFHGHNQFNDGDVIELIMHMDPNSLAETMGALALVQIVGTETNETKAMTTFGPTAENDRETYDHRLVVNFDRPHEPHIIVVNSTKPNFELSFTLTARLLAPLADNSVAIAAVIMVVVYLFILLEVIHRTLVAIFGSMVALMFLFVMQNGETESIRQIMLNLEWSTLGLLFGMMLIVGELSHTGVFEWCAVRLLMASNGSFTRLIVLLCALTAVASAFLDNVTTMLLVAPVTIDMCNILGVDPRPYLIGEVLLSNIGGTATLIVSLGLVVWVYRYYLTTSTMKVLDTAKLKTAYPIYDEPRLMIAGTVTAFVIIMFFLHPVHHKDTAWIALLGAFITIAFTNPHDVQDALRNHVEWDTLLFFAGLFVLVEACAAMGLLEEIGNLLGDYIQAQEESKQLTLAITLLMWVSAITSAFLDNIPYTATLIPVIQILADSLPDTLPIEILAWALSFGACLGGNGTLLGASANIVTAGISTNKGFEISFLNFLYPGMLFMIVTVAISNLYMLVRYSWI	skyblue	320	0.0255057	-0.157491	-0.337967	Other	chr_5	H3K9_14Ac,H3K4me2		transmembrane transport	Citrate transporter						Yes	No	Other	other localisation	No mitochondrial presequence	Plasma_Membrane
Phatr3_EG02646	MRFLAPRSDVGPGTRISRRLLLLSVTLGLQSAVPVTNASVQSIDLRAEHLLFWSGLDCAVDAALHNMGPLLDDLLLRGGDQPTETTSETTCVSERPMGSSPVYNNHTLDDPPSSMSTTMETLDDNRETSVATVNAPENTTTLSLKERVRNIPVSDKSRMQFSLFQPGDGSREDPDGIPTRYLKMQKGDRELAAKALEATLDWRDEHAIDTILKIPHRKFEICKQVFPHYFVGRDKDDHVVFVQRPAMLDLEKAKANGLTNEELLLHYVYVNEFLWQYLEADSPLGTMTSVIDLQGLHLGVLRQSDIISFLKKFVMTMDAHFPQRSHKTLILNAPKWFHMLYKLISPLLRDTTKAKIEIHSRSKKQDAVLKDYLGEDAAKKLPPSFWSKKHTKRQSRHRRGHNEEHSLDADDDGSGSAVPSDDPTEVSEMEEALRSFTLARIQENGQELAAIV	cyan	NA	0.435706	-0.376152	-0.164457	Endomembrane	chr_5	H3K9_14Ac,H3K4me2		NA	CRAL/TRIO domain						Yes	Yes	Endomembrane	signal peptide	No mitochondrial presequence	Mitochondria
Phatr3_EG02647	MTEKNDVIEDIIEKAKPIFGNMTFGAVMGYCSGIALQKVGKALAVIVGIGFVGLQTAASMGYIVVDWEKIRVSVVSSIDQNKDGFFTADDAKIFWQKFKKLMVHRVPSAGGFSLGFLYGVRSG	orange	480	-0.209633	0.0903409	0.318707	Other	chr_5	H3K4me2		NA	FUN14 family	K17986		K17986	1.20E-21	FUN14 domain-containing protein 1	No	No	Other	other localisation	No mitochondrial presequence	Mitochondria
Phatr3_EG02648	MADWYKASLGDIPVDEVHKAKKDEIRFCSRRSPVLCRHACVTTSQPLATSIGVDFLRRHANAADTAVAVAAALAVTEPCSTGLGGDMFCLYFDAATKEVMCVNGSGASPADLSLDLLKKTYPDGLGGVNEAMFRDSPHAVTVPGAARGWEDLLSKHGSGKFTLAQLLEPSAVLAEEGFPVGPVTSYHWKAGIPQIRKWLLENESVPLTINGRDGPEPGDLIYNPDLARVLRNLGKQGSSLGFYRGNPGQAIVDIIQKHGGTMTLQDLAMHKSDFPEALSVEYRGCKLWQHPPNGQGVAGQIALAGVDCLEQTGKCPTITPETIGNADSYHVMMEMMRLGFADARAYVADPASMKVDNKFLLNTDRIGSRAEQLFNPEKAAIAGLPDASNCTVSFQVVDEAGNAISFVNSNFMGFGTGLVPEGCGFTLQNRGFGFNLQEGHPNQVGASKRPYHTIIPGVLTHSDTSELYATISNMGGNMQPQGHMQLTIDMLAGGMDPQQAIDMPRFCIADGTQAGVVFMEEGVKEEVLYELKRRGHIIQSNQSGHERSTFGRAQIIKRDRATGVLWAGSDGRADGCAMGF	darkgreen	61	0.41678	-0.17271	0.0847091	Other	chr_5	H3K4me2		glutathione metabolic process	Gamma-glutamyltranspeptidase	K00681	K00681				No	No	Other	other localisation	No mitochondrial presequence	Cytoplasm
Phatr3_EG02649	MSVPPRPRSWSRLAADQTIRIAGQGFGDGQAPAKTYGQEASLPIRDMTDTHEAMSAFFASREEWLPLFRTMATDATCEARTFLGKQPLETESDEATVSSASTPWRTLPAIPDDPQDKSYLAEFLDAMHQSLLAIPTTESRGEEEDENDVQFLEEGRRMLAINRFHVLREDLDGSVESYDALFSTCWSEVRHLSASEEEHTGSIILVPGYQLPELRRFTDMNLLRPLEWLGVSADFEVVSMQRGSPAIRLLYKLNDMPEDHDTEEQGED	brown4	167	-0.121153	0.251553	-0.322722	Other	chr_5	H3K9me2,H3K9_14Ac,H3K4me2		NA	NA						No	No	Other	other localisation	No mitochondrial presequence	Mitochondria
Phatr3_EG02650	MNDDSRVAVGTVTHPSSTVADPKNPEELHFFDASEDHDSDEELQDAIATSGALVGENVLDSPDSAYRRAIVSPMYSCPSAPELDNPNSFSVGIMAKGLAWVQTQRDRRRRRYLQNQAEQQLRKLHEVQEEEKTNVRSLMDNSTFRNLANQKSTDTEIEENDPYKNTSKVDQEKRNAIISPSGDGYTGALELSPERFEDDMLFVPKVRVEEEPDEIDCPFILTPHEMQQLAVRVLPRGIAYARWTRIYSLTRDGDSFDACLRKIQHHARTLMVLRTSRNALLGGFADAKWEAPSFGSARYYGGPEACLFHWLGSASASQSQKPILRCYKWTGVNRYIQLCDVSRRMLAFGGGGVEGAFGLSVEQDFQYGSTGPCATFDNAPLCEDAENFAIIDMEIFGFLTGQF	darkgreen	55	-0.140715	0.260248	-0.276195	Other	chr_5	CHH,H3K9_14Ac,H3K4me2		NA	TLD						No	No	Other	other localisation	No mitochondrial presequence	Nucleus
Phatr3_EG02651	MNMYSFMLMTFWHFQRSRIGLWKRYQVSISLKEDPKTRKKYDPPDHYLGANVGKYKLSGATKEHWYMSSDDYVKAAVTNIEHKLFKIGQRFTIRSGHMVMSQSYHPELDVSPVLGAEKANYYQNLIGILRWAVELGRIDIFAQVSMLSQYLAQPREGHLDQVFHIFGYLKVHGRSKVVFDDTFILWKDKFTQCDWQDFYPNAKEPIPGNMPEPRGKEVQLNAFVDADHAGDQVTRRSRMGVLIFVNKAPVIWFSKRQNTVETSMFGSEFVAMKIATELLIGLRYKLRMMDLPLDGPANVFGDNQSVVTNASRSELVLKKKHVSICYHRVREACAADIIWIAH	FALSE	NA	FALSE	FALSE	FALSE	Mitochondria	chr_7	CG,H3K27me3,H3K9me2,H3K9me3	Yes	NA	NA						No	No	Other	other localisation	Possessing mitochondrial presequence	Mitochondria
Phatr3_EG02652	MRVQFGLITALVIGETIFSEAQGANHRRLRNQDGTQARLAEKTTRIQGISPGFSDEFMAMFLSSQSLSIPTSSPTLRPTRAPTPNPTEATIAEVPTRLPTVEPTPNPTESPTFRPTKARSTKAPTPGPSEATIAEIPTQLPNAEPTVAPTGVPTFRPTKARSTKAPTPSPSAATIFEVPTPPPTPLPTVEPTTSPTGVPTSRPTTKAPTPSPSVATIVEIPTQVPAEAPVAPTGVPTKVPTAPVGKSTLPPSAKVTAAPSTRLSKSPSTFNPKASSTTAPTAKGASGGITMAPHVKSPTKSTSTPSPKTSPSKTYNPKSSSTAAPSTSDGGATTTAPSSVTPKASKAPSSSVNTELTPSPINVSAKSSTPPSLGITSWTEMVKGSSVTTASDPADTSDETVDTWFNTGKIELTEKGTSPEQPLGPMDRTRDPLV	green	NA	-0.109556	-0.0864732	0.310128	Endomembrane	chr_7	H3K9me2,H3K9me3,H3K9_14Ac,H3K4me2		NA	NA						No	No	Endomembrane	signal peptide	No mitochondrial presequence
Phatr3_EG02653	MKACFAISVWILLWLGPQAIGAKPAQSLRSRKVLSNDNKRRKNEPLGQVVTFEELLRENGLFEVLPEVAAMSLPPTHAPTNTTPMAPTRIPKGSPTKNPSGAPTQAPIVTANTPMVNLSVSPVSAETPVRTSKSPTSVPTDIGDPTLQPTIGSIPPIEIPTGAPLQSIAFFIANTPRFSILEEALVAANLLDTFSRDIQLTVFAPNDAAFETLDLVFLEALLTNPGFGLHLFQLLTYHGILGSFPSASLTSGRELASLLDGSDLTVSIISGSIFLNTTAVADLEQILQEKEMTVLAPNNDAFAMLPSQTFAFLQNPTNVDTLRQVLTYHLSTDVFNSLQLIDTDSLNTLEGSTVAVTAIYDPESAMLVNLFFNFVGGVRFNVLAANGIVHEIGGLLVPPNASVPGVGMFSMQAVTEYLEILASANHT	green	NA	-0.148958	0.109784	0.132776	Endomembrane	chr_7	H3K4me2		NA	Fasciclin domain						Yes	Yes	Endomembrane	signal peptide	No mitochondrial presequence	Secreted
Phatr3_EG02654	MFSSLVSLRGNTCGQIFVNDLNYSKFIPLKSKGDAGMALEELFQDVGVPMHMHTEGAKELNTGHWRKVCQSYGLVKQTMSEPLTPWQNRAESEIRELKKQVLCIMSHEGIPQRFWDYVAKYISEIWSWTAHPLYNLKGRMPIKHVTGETPDITEWLEYRMYQPVWYLDPGDFPEEKKLLGRWLGPAHRVGQAFCCWIVPKLGHVIARSTVQPVSEDKHGLDSFKTRLKNFDNSVQDFLNRGDTHIPDGGISWKADCVYAAINEDINPIEQESTMPEANEYTEESFDKYLLAEVVLALGDGKQRAKSLGTTSNWHLRRTTKGWKLLIQWKDGTSTWERLANLKESNPVQVAEYAVANKLAEEPAFIWWIKDILQRRDRIISKVKAPYWKRTHKFGIRVPKSIKEALEVDAETGTDFWKRAIEKEMANVMPAFKFLKGDETLLVGCQKIDCHIIFDVKLDLTCKARYVAGGHMTEAPAALTYLLVVSRESVRIAFMAAALNGLDILAADAQNAYLNADCRESVYTIAGPEFGAARQGLQVLIVQALYGLKSSGAAWHAHLAQTMSDLKF	FALSE	NA	FALSE	FALSE	FALSE	Other	chr_7	CG,CHH,H3K27me3,H3K9me2,H3K9me3,H3K4me2	Yes	NA	Reverse transcriptase (RNA-dependent DNA polymerase)						No	No	Other	other localisation	No mitochondrial presequence	Cytoplasm
Phatr3_EG02655	MTAAPTNSPVAGSPTSATIIPATDSPTGSTTTPVGSAPSSSPVEGIPMDPPTDSGMVSIEGLVSSRESLAILETALIQSNLLSVLEDPGPYTLLAPTTAAFSAIDMNVLELLLTPEFNFQLKDILLYHVIGETFLRSDLVDDEELATLSDGTLGVVVNNGEVFFMSEAASDKAVADATSSTVISPSKVVTADLLARNGVVHEIDTVFLPSWAYLNLLQQLEQDEDFSTLVEFLSLAKLSESISLTRSFTFFAPTNDAFELLSKDQLDFLRDPANLLSLQNILWFHLSPQVYNHEVTVGTVQLPTAQGTPLQAVSDGISLPTFQTDAGVEEILLNLAGNIYAVNRVLLPISRQ	green	NA	-0.040059	-0.133251	0.367549	Other	chr_7	H3K9me2,H3K4me2	Yes	NA	Fasciclin domain						No	No	Other	other localisation	No mitochondrial presequence
Phatr3_EG02656	MFMGSDGGLLGIGGPELFTILLVGYFVLGPSDLYKLVKEIGKFIQNIRSLGTDLSTTFESNMENQLQLQELRKAQRELTDAFSFRRSINVDDSEAFATTATTPRAEEALVGGVAALGNDGEDNATRKRKKIKRRKRQPTEEELAAQAEATAEPAPPLSTSTFSTSSVATEAPMSSVGNVPDLIMPGNTERESTGDPFVNDTPYGVSQSGSESKMTPEEEAEVEREFAKYSSDPMPSSSNDVSGWYGAPDQSRYDADAQSRFQQQVAGDWNKSVMANEDKLSPLAKVMEMLAVLEKEKVAKTRLLEEEFRKRAEMEDAFYQKQRTLLEEAAAQVQTDAYSSFGKGGKSSKRDVDNDKKNSTFVI	salmon	492	-0.00534907	0.0602848	-0.0492436	Other	chr_7	H3K9_14Ac,H3K4me2		NA	NA						Yes	Yes	Other	other localisation	No mitochondrial presequence	Nucleus
Phatr3_EG02657	MAGTTCMGQELVGAGVEKNNPGKRKRNENGEPAPVDSNPNDTEFESQAMMLIPSLRSNKARQHAFVAPKIGNYMHTSIASVKASNEMDWHISEDQQSEHSFSNAGSCVATAKATRVNLAGNKTAGIVSDNAQINFLHKVSTVCAMSELKGATTSKRASPIVISTLKHDDPEVGMLTRSIEDNRSLDAAGKESVIDTASVGLPECRKTSLNHFRAEAKTKLRIALLAKKQALEEAREGIVQQQGSERVRRKFQQTLRPINALLKGGNASLLIRNISTSGPAKLVRFSDCTMPDLETDDIDIEKKQLSSALPSSLSSPPLQRRMDLLKRKIELQKRLVEAKDRAKLLEQNQIDASKSVVPSTVNDEMNKPSRLELLERKKNAERKRVRAQTAHLLLKQKHLLEEQDVQIEQTKLSVEDYNNEITTMKAELAASALHVEDLTMRRRVLRELKGKAVAKQIQFRQQLHELRQKINNDGREIAPAPT	violet	492	-0.178151	0.34981	-0.233823	Other	chr_7	H3K4me2		NA	NA						No	No	Other	other localisation	No mitochondrial presequence	Nucleus
Phatr3_EG02658	MGNVRRSNRTRKATYTVYDDAKAQRDSIDSTESRKKRRLTIDDDSVDEDAESRTALSVAAEPEDVSDNDDNDNVESSSDEEEADAGPPQESGTTKYSSRSRATSSQPRQIRAHRAVAKPSTKRRGGAASMAAITTTSRRAAQTVLQGLAGKVLDPVVETPETSLLAALLQQAHDNPTHRRSGGSSTPIETNLQRIALTVLHEHDTHPNRAQISLLNLLFRSVGGGVHTLLDPEEVDLESLSDEAWEDLVTKVLVDMQQTPADLVLFCADPNGTGGKKASVGVREYRKVYRAFWNVLGATALTMTTRTKSLATDAARDHDSDTDEESFDASARFQVELVRDMVARVVEIVGVGQPDIRAAASVAIYSLSIAILSHTVTLRTKLEAAQRQLATAQRSKQKRKAHALQAQITIWTRTTEDLEDIVKETTMGVFLKRYRDSNPHIRAESLHVLSRFTLTRPDIFHKATFLKYLGWMLSDKEAVVRERALDGLMEPLLVAPTTSGKPLFSKIDVSDMRSVVDKFATRLADCVLDVDTNVQEKAMNFLLNLSRQGLLDSLEDDQVWEQINLRALAEDATPIVRRDALFFVTEQLEAFDSGSTKLESNVTERIHELVVWVAHSLADGNIPLEHIRFDLVGFIVVSLRASPELKPIICNWPVLLKGLQRDKSSTPKSKHDRRMLAVQQRVLLEMLIRSVELEVRAVAKDGLMVQHVDPDLLAVQESEDTNLLPSRKKSKGDSSHEELTVALLRALPDLLDLFKTDSSVLELLTGLPPYFLPSVFNLPNRKQDFCTLISKLSKTFLEATDSNVLFNCALALSCLAKDDHARSGDAFLELQATTTAIQVRLSKLFERKADILTSDSPKGDNLIDTEHAIGLCLRRLRILSKRWDIADLLVDGKTKANSVAELEKLCIDIVRVVANDLRIREVKNTDEVDNNNTPDIPKVWLDQDKRVHSLVAESASEALSFLLSATAWRLKIEVDDLAISAEAPKKSNGPEIVVRMRDSLIKLVVLCFEQYVELDEGNSVYSEEHFAFAEKVQSHAGTIAGDLRSLFPKQWSAAVSPKLRSFAFTEDGHVVGGFVRFLKSQEHRLRANEKMNVEDRFAIEQLLLPIARGLSANWKDGIRREAGAVLSHITGSGRIARCTVSSLSRVLKRIEPVRFLEAHMACLRQDFDDWAASEPEELESDHPTEKEMVAYDEKEKEHAAKFDMIEQQAQRLSASLGVGKLREKSLGPALLGFVREGARVAFSTDVPGYEEELPLGARLPFLRIVSKYLNWIRRDENQLQTLRQDFNEMEKKLRSESEYNDIYEDDLATIEEFRLAGDLGKYPFNKNAKTDAMDDGSFSAESLDSRTRPRMSITSNISSIRSKMSATQASLSPLYEEGDGDRDSDDVGDDAHGSTNDYASTHASTHASNRFESESVSTRSSLTSHP	darkgrey	NA	-0.418782	0.581467	-0.0707653	Other	chr_7	CG,H3K4me2		NA	NA	K06671	K06671	K06671	9.40E-112	cohesin complex subunit SA-1/2	No	Yes	Other	other localisation	No mitochondrial presequence	Nucleus
Phatr3_EG02659	MSASTNSWVANDPEQIAEAKKLEIWPLDEHNAALLNEVHPRGYVQSSEIPHEVYDLIAIGAGAGGLVSAKQSARRGAKSALISEKLAGGDCLNVGCVPSKALIRAARAVAERRVRVDFAKIMEHLRTARTKISPADGHAGTTGTGAHVFQGRGRFTGPDTIQVGETVLKFKKAVVATGGRPAIPGIPGLKESPHTTNEILFNLQVLPPRMVILGAGVVALEMAQCFATFGSKVTVLQRSEPLFASKQGDAEAAHILQQELEKSGVHFLTGSITRVETLRDKTDDPLELPLLKVTVNTDADPVDLECECLLVAAGRVANVEDVGLEEAGVEYELGKGIKVNDLTQSVSNPNVYAVGDCVAGVPQLTHMSGEMAKMVVQNSLFEDDWKLSSLVVPAVMYTEPEYATVGLYSEANADKQEIEVDTYRAGLEHNDRAILEGSNVGFCKIFCRKGTDEIVGATIVAERAGEMINEISLAIKNGLGLRAIGRNIHSYPTTGEAVMGCGIQYINSHWKTLD	darkmagenta	NA	0.0773016	-0.0603982	-0.121678	Other	chr_7	H3K9me2,H3K9_14Ac,H3K4me2		oxidation-reduction process	Pyridine nucleotide-disulphide oxidoreductase;Pyridine nucleotide-disulphide oxidoreductase, dimerisation domain;Pyridine nucleotide-disulphide oxidoreductase						No	Yes	Other	other localisation	No mitochondrial presequence	Cytoplasm
Phatr3_EG02660	MYFSKLAVLSALTLAIGSEALLTNPLQTGNKATTNGLKDRAYVTRDIKTPDPIPVSGQEEAMELMKTGRLYRYNIGPNEESVVSVCEQEIAAYTGHKYCVALNSCGSALMLLLKTTGLQAGDKVLSNAFTFGAVPSAIEHAGGKAVYVESTMDMVIDLEDMEKKLTDHPDCKHVLISHMRGKLADMAGIKALCDKFDAILLEDCAHSLGVEYAGKHSGHMGIACAISSQSYKMINSGEGGFLLTDNEDIAAQTAVYAGAYEGLSAKHVTVPSKEHFKDYPTTLPNYSLRMSNLAAAVIRPQIKTLDERIAKYNKRYNDLVTNLESRVGGHMTFPQLTPEVTMMVHDSLQFNLDKKFSPEIIEAFIEECKEHGLPVELFGHKTNARNFVNWGFAPAEDPLPKTADMLSRACDVRMPLMWDDEDFEDMANVLVESVEKVLADAGVE	paleturquoise	231	-0.567251	0.57635	0.116416	Chloroplast	chr_7	H3K9_14Ac,H3K4me2		metabolic process	DegT/DnrJ/EryC1/StrS aminotransferase family						Yes	Yes	Chloroplast	signal peptide	No mitochondrial presequence	Secreted
Phatr3_EG02661	MARESLSFFAFQSQFIVNPKPFLVDLTGKTVKVKLKWGMEYQGVLAAADAYMNLQLSATEEFLDGQFAGFLGDVLIRCNNVLYVQAAPAEEDEEAMKE	ivory	NA	-0.0560879	-0.168095	0.36242	Other	chr_8	H3K9_14Ac,H3K4me2		RNA processing	LSM domain	K11098	K11098	K11098	2.00E-39	small nuclear ribonucleoprotein F	Yes	No	Other	other localisation	No mitochondrial presequence
Phatr3_EG02662	MAGNRPSASRKRTRRPSLAESRRVYYERLVYQCRKELHQQIKRTKTFILQKHIRRLKQQNDDQESVVTATAQPQVQQLEQWKECDLTPIVDECFRRLGILQLDPALLATTTTTTESDVPVEQEEINASHEPVADNETSVVDVPTKHDSVNDDKAPTTAPRTPEWILRRILQHKKMRDTLEHWNDQVTEYRRWNMRRQDWQQGRVSDAARPLKKSKQPQSQKQAALDAKGLSGSLFCRLGEDPDNADEDGSGNGPRDGHYGPASLEESRKKNRRGQRARKAKALAVEARQQGRTLDRSINWRPKKMDPNDHQGPETSIPSRSRPGHQSQHSQPTPTPDDTAHLHPSWEARKAQKSGIVSFQGTKITFD	steelblue	NA	0.127499	-0.242042	-0.209213	Other	chr_8	H3K9me2,H3K9_14Ac,H3K4me2		NA	BUD22						No	No	Other	other localisation	No mitochondrial presequence	Nucleus
Phatr3_EG02663	MNSDLQAIMARRRRLAEAKQEVDVAKAGSTAGRAKQPQSGFLTSPKGSIPTSNTDAKKASPDLQAIMAHRRRLTEANEDDGDEVAPGAPGVSPSYRRGTMGDTSVSPIYKKRSMGTTSVSPIYKKSTMGDTSVSPSYKKSTMGDTSVSPSYRRDAMEGSLTDLYAELATSKSNLSQGSHSQMNSSLELHQSKSGEDLSSIMERRRRIAEGDGGGPSPPAPSPPKKSPRVNYALSPTLAPGEKPSAVSSPLNESLKSFGVSSDLQSILARRRRLNESGEQGQSLGTAERVRSPKDRKSVVPSPPLVADTLEDEAETGVALQSAQSGRSQLSAASTHSRQSNRDVARPDPTELASSSSHSHQQTSSSRHSPSDIPGSASVGEISVASSQNRKSESSDESKASSQDKAVEPAALAIPVPVIELARKEDDFSKKSAEESAPKSSPTTTNKNDFVSSSSDDDESLEDTLSSEDTEEREQSSVAQRDLQKNAPTYTEESMTLSESLDERVARLVKAAESPPQTKGPSKASTARRRQHNDSKTSGHSQSKKASPRLRPSRRSHDSEERSVQSKDSQETQRQRRASRRSNIGSSDEEHMSLRSLAKANRRGSTGTKDSDEHSRSAESAGSSNRLRSRRSSTVGRTLRQSSSAENLESDETIPSSRSRSPPSRQPHEQGHSASELQSLDVAGEQKPSNFANKPENSEHAADDKTEDEAINSGWGDFPIFAPKDGLEKPITGTEKNNSLSSSQNVSSHLDVTDRFVVSPNVDRSSSAEADGHFEPVLTSVADGFDDATFGNGTFDRPTATNGQTSVSARVFDSGFSPDAFEATNVFGSHVFNEGFAGPETFEQPHFGLKESIMPQWDSSPWERAPLRRCGKLILDQQDFFSTDFACAPTSNLSNGNVIFACSGKDGFFLKEIDPSRNSVPVCSTPVLTIDLQRKVSSKYNVSIYKVHALTSLTSGLHESHSQSRVRVASVLEVNVLESPQLMKIVAVWQWGYGTAQPIVLQYTITPPSGADYTFDAATLQIADNLVFIAGSSPKGPCVFITKPAARDSWSANFLGGSGFVSALAVTTTSERAHPFVAVGLTDRSLSVWTYAEAMKPASKDSESSKRWLFPLCRLEAGSVLSSRESKNFVSEEPSDADSKEVGYCTHFAWMPTVPMVSYTLMLAASFQNALAIYHVELPATMDPSTNSVRPLSPPTHISVLSQAPLLGPMVAERWRGRHERSSAIWLNRGPHVDPCLALLCHTGSTNGSAVRLAIGCLIFSQYDGVPVPEDKMVPFRLLAGVTITNANKSYPLGIVPLPRHPCVICHSRNKLSRFVPTLAFDNAIQHRMAWMAQPPASIPPGLSSVGDRLLTDTDNDAQGVLHIFSTLQFERRASTDSSVVWGQPVRRYWLCRTIAGDNRTIGKGDLKNEKLEKDFGRSDRVNGGSASRAVAALADVSIADLVPFRIVRCRGKEICAVLFQHGFRSQSTELELGSNDAVAVALVDFSTPKTILQVVEGRDICFCFDGQTDFPQGLLLSKDGSMLTSFSWQSMASKFETGRSYRPILGVEVGDQYIECRRVFAFSGASKLVLVMSGISHQNGTTHILAGDLRSDAEVSITKWSSLLPNMEIGRSFKVDRQEEVLSIIGLEHDDSGYRNFAVATSERVFVLSAGLDLCAETTIELSFPSLVPMGSFAVCFISQDKVKYLCCLDADLSLGVVASLPTEQYGDRSPLLLALRQDRIILNDIHTGVRLVEYGQSPDGFLLPACRTHPALILEPMVANAVCVGGKQHRSTEILRTVIEKFGRKVASITHGDDEGIGHFGAGLQSKVFEILRFYGLDQAASWLLTGTVQFTRTANSKILPTWLPIGLKRSGAINSDAFLHLVSSGDQYLLEYLKSPNQNLPATIPRSTDASSYFSHDFAMDSLGHGIPSEAVKSFDFAGSSQADNLILQIALILQKDRSQDITEILRKLSGYDEPMFSRSSEYCHVPGSLAALAVSLKSSKSNTNRQVMSSDHVERWMRPLAPSLQRGATFGRTRQKLIGESDFINACSNSDEGSDNFWSIPCNEAKHVWNEGPRKAKDKLLMLDSTEEWLGRRRPAILGKEGVSAARDRGEGALAGILNNEEDSFGVMSDNESIGDDWVDGVGEGRSDEANLSAYFRMSEGDDEDSQWQTEGLLDISPYQIKATVIGDAGAYRLQTSTSGVDEGEPGKVRSLHDLVFERSGEGVPSGLAVPAGRGSSVDVGVLHRPDRQSRQKCSIEFWYYLPKKSAIVTDIILTRRTMGSTADDLSKVSISSEKESVLWDLVLLQSGEVQFRSCGGATLLSSKNNNIGAAKVVTNNQDEEQRKDIVAYEHWNHICVVMNSRDLDLTECFVSLYMKGTEVASNSLSMLLPGYEKGDLADQSTLDDLLHKSQLIFGVNSTPGFRITEIRIWACSRSADDTQAMMYEYLNAAETKKKFKVKIKNKKGGALGKGGLASPLMDTGKGAAKSGTAFMLKGAPPLDSSGKMQLETAADASNRFSLAPPSTKQDERERKLFEVSNPSSTFKNSSDAFSISATENDKSHPLSYVGVDKSRQLTPSVEEVQQNETHPPVTSTLWDTALPLSQQVRSSAAAALIRGPPATRHFGGNRGGLPDFSGMERFGVGGVAICGSEKTIVWRDNEDPPALTYPIGASGAIVSDQMDDEGSEFLCCFLAKEKRMVVFELQSRTVVVELQMTTKLNFWRFLPPEADENTLCFMLITPVGGFHWMPLEESPRPHQVWKRGPELQGKKVVSYEEGGSNGLDDSHILSRVGLVLVTKPTGDGTLEAWIVPISGDSQASQFSEDVMGACFCQPPHFDEGPFLPLLVTVHLSHERIVVNLLTTRELSKGSIELGEAEVTQEIDDTGFEDVDYRPPSLAMGDMPEALCCSLANIVVVIVRRKGLVVAYELEDGELSLIASENVGHFVIDAVMRYSAEVGGAEIVMLLSDNEFPKDGRMVSFCFRSAV	brown	333	-0.405297	0.645168	-0.358755	Other	chr_8	H3K27me3,H3K9me2,H3K9_14Ac,H3K4me2		intracellular protein transport	NA						No	No	Other	other localisation	No mitochondrial presequence	Nucleus
Phatr3_EG02664	MSFQDFGRKNRGTGTPSSRPDPQAPASGYHRASTNHSHNALAQTSESLLQYQRHVGILEKIVQSLLARSNHPGGTAYDELELQYKAQLDVMNQWEDKLTRQIAQHRNTTNSSSNNNNNNKTVKSNHAATPPTAPTTTQWTKLQRDHERIQARVAALRDSVARRRPNGPPRRHLTDGESADSPSGHPAAPDYEQQQQLQLEQDRMNADIMREREEEIRNINRGMHQVNEIYKDLAHIVGSQQEQVDNIETQMEESRVNAESGLQQVEKANEKFGNANCVVS	grey	NA	0.0586251	0.170859	-0.105646	Other	chr_8	H3K9me2,H3K9_14Ac,H3K4me2		vesicle-mediated transport	SNARE domain						Yes	Yes	Other	other localisation	No mitochondrial presequence	Nucleus
Phatr3_EG02665	MSTWQAQRILVQETYHEDNYGEGPKSKWFQWFIGGKSRGTNKIIMREAEALGGLPRSNRYASRDWFHSAITLPNSAILRDIRNPVIAITSWASFLSILHRKLVKVNPLAAEHMYFPTAPHSLMMSALGLLLVFRTNSAYQRFTEGRTIWEQIINSSRDLFRLMMLYEKEIGVEKRRRVQTLCAAFPYLLRHRIRPDLVMKTVDDEAYKREPENTILLYQDSGPTDDDAEAAAVANAEEDIGRSRRKTRPLFWVDKRTLPWRLLPPGALEKCARAQNRPLWVCDRMAMELRAVPDQVGFTNRERLALISHVDKLSRCIGGSERIHQTVVPLNYARHTLRALTVWLFSLPFVVVKDLKLLTGPVLFLVSWMLFGVFEIGSAIEDPFQGTLRLSILCDTIRRDVVGDEYVRSTAFFLEEEDAATQGPNGASANKILDSVSSPGEALP	green	375	-0.278692	0.337439	0.041706	Other	chr_8	H3K9me2,H3K9_14Ac,H3K4me2		NA	Bestrophin, RFP-TM, chloride channel	K08994	K08994	K08994	6.80E-71	ion channel-forming bestrophin family protein	No	No	Other	other localisation	No mitochondrial presequence	Cytoplasm
Phatr3_EG02666	MSSTQEVGEIFGAGKGPAHAMMRSPTVLIASIGLWGMNVFFFRIFGIDYVKVLKHDLWLIDGNGGTPTILSSSAIPTQGFAHRPHQLPPSSQEELLVRQRRLGDDAYSSDESQSDEVADDDSAVEVTLIVDGNAVTWGRLVGLSLCLLILLHSTYYCWIDMWGGGSIGAVFAFYATVTIAIVFPLPSTRWLRKATVLVLQRAFELVNPRCSCVSLEQNTCPRPIPFVDVFFADAMCSLSKVLFDWGMLMHMASHYPYPVPKDIHHIVIPSVFAAIPFLIRARQCLVMYTVGRLRNDAHRAAHLWNALKYSTSVFPLCLSAYQKTVSAKRALELEPYLIGLVIINSTYALYWDIVMDWGFFKNPGAACVGGIYPMDQNRPKSCGHAILRPRLRFGVAMSVLILTADTILRFSWLLRFYHTIFPSGDSFAMCTQFLEVFRRAMWNLLRIEWENLKQSTTPQPNSKTKDEEMVKFLPKSGTIPRKIETSEVKDA	orange	238	0.0187431	0.0563703	0.250271	Other	chr_8	H3K9_14Ac,H3K4me2		NA	EXS family						No	Yes	Other	other localisation	No mitochondrial presequence	Plasma_Membrane
Phatr3_EG02667	MADSVSRSRVKDSDDIEKSVRRSSRIRRPQRIPIHRLFEDDDLSVESDSALSQAGIHSSRQKYNRKRKAGEGLTHEKSEANSSKRRPKVSDVHGARGPEVRVHKRLIPVEDEPALIETIKREHADLLRSDEALEVDRAKKIKLQMVLVNNEWEQRFLEFLVFQRVYGHSLVPKNFMPNKQLGRWCAKVRCWYSKNDSRLTPSRQRRLNAAGFIWKAKKDPQFWKIQNQCEQAMDKWEDFFDRLLVYKAQKGDCLVPKEYPEDMTLARWVAKTRKHYKAKKEGRYHTLDDDKEMRLVEAGFVFNSKTQERLRFTVLKRFEGRWEEYFSKLEKYKERFGHCVVPRRWKEDQSLASWVMRQRCHWKRLQQGLHSYLTEERLAKLEEIGFAFVVARKGMPLHTGPDQEGSEDEDESNENDSDDDTESLRSDEVQPKISRRHRENAGMGLEGETQRSKRSALRESVSCVPAASVSVYVTAEVASGEDLTVSDPHQNKESKPESLDPPFSSHCTASNPTVHYDGEVKSTRSSSQGKNLLSAFRSSLAVKKSEEPPVIKGQWRCESCGKDEFSAFAEFAAHEHSCLALPEFATVP	brown	433	-0.627725	0.640494	-0.0653685	Other	chr_8	H3K9_14Ac,H3K4me2		NA	Helicase associated domain						Yes	No	Other	other localisation	No mitochondrial presequence	Nucleus
Phatr3_EG02668	MSSCFNLALCVLAAVCLPWSATAHFNCGTRDPSPFEQRLDQVRINHFKQSTEGRRLITDSCEELCVQCVEIDVYFHLSAVPAPSADDSDRFFFPHPLESVDRFAESDTTLTIEDFASLQGIYSLIDDNMRVLNERYAESPFTFTWRNSDPASASVSVNTDLVDFVVDTMFDENGVASELHTGDASVLNVYLTYRQCAISNQLDPDTGEPLLSCGLLGIAVFPSFQQSNRNADGVYVNYSTLTGGGFPNNDAGLTLVHEVGHWLGLYHTFQNSAAQEGTDPCSPQNGNDFVADTPTQLASSQDLYNCSLSFYEGEEIPDSCPNLAGSDPVFNYMNYVSNEECWPPGVGEFTCGQYERMYMQWLLYRRSDEPCQDNEMEIEISMEINRRFTSENAFYLTYVDTGEVLLNSTRDFEALGPPFQTEVLSDFCAPVGQYSFVLVDAARDGFLDGGFLEVSVNGELVGSVSGNFGESATIDFGTPDGDSGANFVGGSNSDARRRCSTPAIVFFCGIIYLFV	floralwhite	346	0.347879	-0.478504	0.0718966	Chloroplast	chr_8	H3K9_14Ac,H3K4me2		proteolysis	Pregnancy-associated plasma protein-A						No	Yes	Chloroplast	signal peptide	No mitochondrial presequence	Plasma_Membrane
Phatr3_EG02669	MNLVSDDRVDKASLHDALSIGDFGTGVLLEKKTPSSDEARRLPMLLRVLSSSRPLSAVPTFCNTQRSSETVNDSDIDDLLETAVSRLEDRAALYSSAEDVEVVSCHLAPSICRHISRLGPVSSSMEELGLLASTSVGKEHRQRYKSDEDGRDVKNANEDDELAGDLDRQVDEDDRDDKPGSTKRRRLDRGLDPASAEVVEDSQEATVTRTLSELVKLVVRHLKSKDQVSSGEHGLPLPVDDSILSEARNEKHSSMGGDLGSALASLLYYSPGIKYEHVAGALCRAAVPQSAEIILCMAANCPSVAPLLLRGCLDVYRQEATSQHVAIRNTIRSAIRNLASLSSRDSAKVLATLRFQRAMPDMQLELLLKFDRLRASLFLLENLSLLPTLRNADLTGHSARTHISHDGSSLETKQSLICTLREDLELSSRTLTVLCEEIAKVPESLHRSGQTLIVLSAYSLFLARTEIWTLGTASQNGGMAFPGCKDLLDCVAFVSHAKIPSSHSGANNVLDRIFAMEVCAILLTFCHVAGRSESTHDEKLNIGKCLLALLNEALSSSKARRYAPRVVINLKFPNALELQQVIEDMLFSGKTSVPRTFFGSNFLDCVHVACEWASANLELDSLVDTALAPKMESSLLAISCMRNEGVPLEFQLRQARSALTAVLSETREEYVVARDCSASSLIQYASMLLLSNERSKIPLVFQLSLERLASRVDFVKAMESLGATEAAFLSQVLYSLIFSEREPAAAFQFDHRALPLKELYILCETTATDMSCRSVRLQLLDMLDVRYSEIRHQTVAWIVQAGSKRFVELDRDIPTQSSSALARALRAYIIQPSSDPSGHQIQKAFALARRRYCDAELFPLVASALLTRPKSPTVTISYTSLSRDPLLLLKCTARLWDRTGIRRVVLSMLATLFETHAAIVRQTAPTGDVVNEILIARNIILIRSLIGAITSGRPLNVNLDQRSTEYCSMTIALIRRLICERPDLLALMLKQGLEERSLDWIVTYIPECMERCSSMLSLVSDRSSFSAVERILVADSVLRIAMAHGHRYPDESKAIVYAALSQLIGSFFLVLGPVGVPVSTLVVQGTSLDSTHIARRVTFRMLNALSRVRSYRIGVYGECMMALQKLAGLCRGETIVGGLSGSVGNRQKNLLKDILDAVVATGNSLGVSLQV	brown	NA	-0.239173	0.457711	-0.374027	Other	chr_8	H3K9_14Ac,H3K4me2		NA	NA						No	Yes	Other	other localisation	No mitochondrial presequence	Plasma_Membrane
Phatr3_EG02670	MSDTEEDHYADAMEVEAVAAEDEMSSAEDNADDDEEEEEAIVEAQAVEAHNDDDDVGDDDDHNNNEEFAAVAAPIEDEEDDDDEEEAVAAAVVVDEDEDSNEVDVHTLPPSKPRPTKSSSGAAGGATAKKVNKKKKTAAASTKKSTASNSTTTTQPPSKKKKKKKPEGSSSELAGYAKVPPERLEAGADARAMLRETVPTLPMAVAETQVRSFGHLVLDSPKDAAAHSRFATTSALYPIGFSCDRYEFSPVHGRTLKLRCSILDGRIIKRKQKASGHPVSKIHDGPIFRILWGRGVDEEVDTIDYPFDPKIHAQPVGRKDKSSSSASTTSLGALFLPEPHMRVKVRFDKHQYFGGTVLSVVKPEVTSPKFKKARTASSVAIRIRYDDGSVETIQYPDPDVKLAMPGAENDIDDQGRLELTQIDDKPVMSVVGESPLEAWGKVLTKLGLLDEIMLDMAMDQVVKSRAQGLQEAKQKLEGKFPLPPHHVPRSVTKSPLPDRGSPDSRAASPYPVSSNGDDEGVSTPAMEESNDGEQAVEAEQIDEDREPMSEREKHLREMLQEVTEELEEVEAEERSAAIALADARIHAVGPLLCNPFHDDESGKSQQSSWLATAVRKEKTRMGSTGNRRKVVTALDLLERNDTFYNADIEALIEGLPGSEYCGAYVYQAFRSGGSTLLNRAWIHEAQLRQEKEAIKLLKRSRECEVKEQQEQERAQKKRKREEDRDEKKRQRLEEEDHRRKLRIDERLSKLKLQVEDRLYKEASFQRERAAAVLAKSVSKEFVRRRRAAELVASQSIIEEKNRASIRGADAMVALSAIPPISKIYDEDSVRVWNFMSTFGTFFLERGFIAEIPTLDSLQDAVDCLRGTSRVTAMAADDAVTSLTDLAIALCKPLAASLTRVLFASLIALNPILQKDFGAAFFNEVNATSTKDRKEEEAGDEPTTQPSDLLLPVNSMTWQDIARVSFLSDALGELGYARHEAAHLLRGYRSAGHPNSKEARRLRQAEDNAIALLRQEISSCTDVQKRDPKVPFRIEVPCRPTAAALDLRFFLSNIKSASDKAFYVIHDNLASAIRVLPSLPLDEALLVQSNLEQATNLIQGIAESEHPSKNELKVLRKVRNLCIDSLEKASANKSTNWTWKQRQEATLVLGDGTRTVATRQTMGLLDGLLLCKSEFKELSHRREKYMEDALRLKEEMEREKLKDEDDEDDEDEDDEDDNGESRVEIVAQIDLNHTDSPSDAKELRESTDLPVKIGKETPYDDFCADIPLAPELIRRCLAVLRALAMTGPAEPFHYPVDPQTNPGYYDMVLQPMCLREAGRQLRVAADAHRKARNQHDQSIEAAVAQFGRNIRLIAQNCLSYANAGPTVISAGSELLRIFERLFLDWVLAPDHLLPSLNELDDDRCIDHHPSDEQSTVLLCDSCEGKFNITRLNPPLRDIPKGDWFCPRCVSGRWWGHLDPRIGKRVKGGTDNSFEGNGEATIEKCAFRCPEKRQGNSTLMYQVRFIDGRIEQWSLEKLDSALAISGLSVPAIKCLEAVSESPGYGYGVDHGLRVDLVPVPLNPYVSDAAAQVVLSSSVFRDTITASATLLVIDPREMTASEWLRLLVLLTMKCSSSDVIQNVVSEMESKAAETMSLSLEKLSKVTDIKDILPEVIEDDGDVPPIEESASHVIGESDFVESQRFDTSNGKSDETRPSTPKVERFSVVEASSVEFVEDVDMDTMPDTPGSISTQEATQVAEAIPINQEKVDIHVKAKKAKSKRDRIIEDSIVGYNVKSQLRPALASFEQDSVSSVIDSSLTKNPTLDFSKMRCRRTVCHFCGLTDAALGLPLVRVPNEEEWSSLIALASRGRRTHLIAEVPAIDVVSSPHTKHKEPKLVSLSIRVGEEIISAKETLFTKLDDVGMLQLIPRSEQGFQSDLLFKYNLGLPFVSGSLSAHESCAVAAHNARKEMMIEKYRARRAELVEKEAGMACGRTLQLGQDRMGRTFWKFLSDSESLFVCTDSTGKSAPSDQPVWHRYSYPESIASVLVGLDKDDVVKDLERVFPFAVRMVKERTWTDMLLKKKFPQVSHFLSRGAHSNGDAMDINGERSVEVEGGFDPYSEGEEVLVESKSGDLLWDASVIEVSTGSGDDLVRVIDAYKVSYNGWSARFEDWVKPSRVIEPNENNRLLQDELLEQYSETRGGLPPALNMLRAKDYLNIRDRARGNLPLPDFARIAYLNEGMSSSEKTFGLAKAALLAVDAALPIGSLDATDKGPWRSTYAERWRSMVKKAEGPAQLMRCIILLEDTITEDWIKQDLGHLRTVLPGRWKALGEATPAGLAMRIILLDRAIMYETVDRKRFSCKKKQK	violet	NA	-0.496529	0.626138	-0.20768	Other	chr_8	H3K9me2,H3K9_14Ac,H3K4me2		NA	Bromodomain;WSTF, HB1, Itc1p, MBD9 motif 1						No	No	Other	other localisation	No mitochondrial presequence	Nucleus
Phatr3_EMLSAP00000013083	MKRSRVRLSAEASSLLLLCEELKRIALQTVKEMIVAFYFFPFFPFFLLLAVDDVIRFGAQDFAAAAAIADLSSAAFSSSAFCMAS	FALSE	NA	FALSE	FALSE	FALSE	Endomembrane													Other	signal anchor	No mitochondrial presequence	Mitochondria
Phatr3_J10005	MTKNKDDEKETLTFLGEIDHKIRQSLQLELDSFVVQHATAHRPVALVTSGGTAADLENQSVRCIDNFSTGLRGAIAVEQLLQRGYAVVHLSRKGSAEPFARALSQYLGLQQANHGLDVQSLGRLFASGDTDVEDELVKAVLEQEQDPFLTNPSSSAAVRRSKASENDGVRLNRALLHSKAVRNAVFEQRAAMVDGRLLSISFRTVEDYLGRLQLCAESLRDAQSLVMIFLAAAVSDFYVPAEGRVEHKIQSDGEDLVLTLKPVPKVIEELRQKWCPDAFVVTFKLETDTKILKEKAARAVERYGCHMVIGNLLKSRHNKVWILSPPEQREKHPTCSSDWNFDEIVKPSSDTDSLETALMEVVIQSHFEFISLHFQRNLAGVQAAQDVHTSLANKKRVVQRQLFRNHARNVGIQCIASALAFFFSYQINSQLQRRIQSRR	magenta	410	-0.331507	0.382539	0.495475	Other	chr_2	H3K27me3,H3K4me2		NA	DNA / pantothenate metabolism flavoprotein	K01922	K01922	K01922	6.40E-98	phosphopantothenate---cysteine ligase (ATP) [EC:6.3.2.51]	No	No	Other	other localisation	No mitochondrial presequence	Cytoplasm
Phatr3_J10011	MPSVVSYIDAQTVLVGGPAIEQEVDHGAYRNVKRILGTGGKLDVGTKDVVPFLSPCSEGKTFKKSNMNNKLHDATEYPTMLTSSLNPNETLHPEEVSAHILRTLREVAENHTGCVVTRAVLGIPAYFNDAQRDATLKAAELAGIRKTKLLREPEAAALAYAIGKEQVGRGDDDELVLVFDLGGGTFDVSMLVVGGGVTEIISTSGNAQLGGSDFDNRIAQYFLKLLRGHGISTKKWSVTAINAVVRSAEKVRIFLSNNKKATLALPVAEELWIRLSHSSQILHLATTDCAATDAGTSNATHLLCDFTRKEMESLCRDEFQQLIRPVREVAIISGALLPGDASPTLVEAAFELEEELKSPLEFDDFYSEVLEVDNSDLLIEIEALNMKDTKRKQQQGRKRARDVAKQERMYREEKRKVDESNRRSESERMKVRDGISGRPISRVVLVGGATRMPCIGRLLSVLTGIVPQKTVNPDEAVALGCAVHVGVLDGTEGMGTVLNPMQAAILRAVAQQQGMYNDNVFGDDEDDFQ	violet	259	-0.348148	0.557346	0.455881	Other	chr_2	H3K9me2,H3K9_14Ac,H3K4me2		NA	Hsp7NA protein		K04043				No	No	Other	other localisation	No mitochondrial presequence	Cytoplasm
Phatr3_J10024	MDNSDGKYLLGQDQMQQHYLQYMQSYGYAFHMGQHWGQQGYDGMYHSVYHQGYQYPLQPMEGVPLPPGIPGLGGSTDPLEAVLGPFPCARLRNLPYDAALEDILILFQGLVVIDVVISSQGDAFVIFANPMDFQMALQRSDRQTIGRRFVEIVAATRSEYYDAIAKEQEGRTHLSSNASRVSGEDILGDDQKSAGESASAMASLWGGSQGGMNSLPPQGGYGEGMQHHGLLGMGPRLTGMSRQGGIHTPLQKRTGGGIQVGEHTGFLRVRGLPFSATRDDIFKFFLGYNPTQESVVLTYRNDGRATGEAYIGFATADDSKRAMELHRRVMGSRYVELFISNKDEHGRALARFGGR	orange	NA	-0.432208	0.569437	0.49707	Other	chr_2	H3K9_14Ac,H3K4me2		NA	RNA recognition motif (a.k.a. RRM, RBD, or RNP domain)	K12898	K12898				Yes	Yes	Other	other localisation	No mitochondrial presequence	Nucleus
Phatr3_J10025	MDRKNSSPPENCRFAIPKKGRLHDKILQMLKGSGIEFRREPRLDVALCVDLPITLVFLPASDIAKYVGEGNIDLGITGLDIVKESQVEVDHVMDLGFGKCKLCVQVPSDDNITDVSTLAGKRIVTSFPELTKQFFQPFDDELGVETKVKFVSGSVEAACGLGLADGIVDLVETGTTMRAAGLEVVADIISTQAMLIANTHTKHIDIIHLIKRRLEGYITATKYVMLVYNVSNELVERAVAITPGKRSPTITALDDGNSKAVSSLVLAKEVNQKMDALHDIGATDILVLDISNSRM	steelblue	226	-0.439029	0.513668	0.517855	Other	chr_2	H3K27me3,H3K9me2,H3K4me2		histidine biosynthetic process	ATP phosphoribosyltransferase;HisG, C-terminal domain	K00765	K00765	K00765	1.50E-97	ATP phosphoribosyltransferase [EC:2.4.2.17]	Yes	No	Other	other localisation	No mitochondrial presequence	Cytoplasm
Phatr3_J10029	MSMFPPSHMPSLPQASAILLSAQAAAQDKINRELFVGNTPPGTSELLLLHFVNSAMRRVGLCQPHETPVMNSRVNSKFAFIELVSAEMANRAMSLNGIPFLGAVLKVSRPTKYMGPNVPTKTWQDLTGQSLPDGVALDAEQEKMTRELFIGNTTPEMTESVLRDFLGNAMEQVGLTVMPGNPITACRVSGKFAFVEVRTKEEATNALNLNNIPFMGTALRVGRPSKWNGPPDHHGNWEDILAKYMAGEIQPNQPGGAMAAQTPALPQVVSRVVELQNMLSDEDLVDEQAYQEVLEDTREECSQFGKLISVVIPKKGETGEGKIFLEYETTNDAAQAIQALEGRTFDGRRVQATSCAEAKFVAMDYA	ivory	137	-0.156964	0.194708	0.477603	Other	chr_2	H3K9me2,H3K9_14Ac,H3K4me2		NA	RNA recognition motif. (a.k.a. RRM, RBD, or RNP domain);RNA recognition motif (a.k.a. RRM, RBD, or RNP domain)	K12837	K12837	K12837	1.20E-79	splicing factor U2AF 65 kDa subunit	No	No	Other	other localisation	No mitochondrial presequence	Secreted
Phatr3_J10054	MSIAGLLKHATVALCLFGTNAFLPTTRVAFSKSPDSSVQHREHTLKYNSNQRFPNGIHSQSKSFILKKLHLAVPGAPAEMARLIFDYKGNVPFSLALGVNAVLFSAAKSKLFTMLTPTGFAHAMALGTLLWTTLGWRGWTYCVLYLLLGNLVTKVKFAEKSKRGLAEGRGGRRGPENVWGSAATGLTCAICSVQGDFFLGISSKVFVLGYVASIATKLADTFASEIGKAYGKTTFLITTMARVEPGTEGAVSAEGTAAAALGGFMLSLYGYGIGLIDGRSVAISTVAAFIATNVESLLGATLQGKEGFGWITNEVINFFNTLIGAGIAMATGILALGM	orangered4	300	-0.209973	0.492516	0.61116	Chloroplast	chr_2	H3K9_14Ac,H3K4me2		NA	Integral membrane protein DUF92						Yes	No	Chloroplast	chloroplast	No mitochondrial presequence	Secreted
Phatr3_J10068	MIARISIVVAFLAASCSAFAPSLDVGRGSFSTSQAVGFSSASTRSRTELHMAAQVDLKGKVAFVAGVADSTGYGWAIAKALAEAGATIIVGTWPPVLKIFQMGLKKGQFNEDSTLADGSLMTIEKVYPLDAVFDAPDDVPDEIKENKRYAGLDGYTISEVAKAVEADYGKIDILVHSLANGPEVTKPLLETTRKGYLAASSASAYSAVSLLQKFGPIMNEGGAMLSLTYIASEKVIPGYGGGMSSAKAQLESDTRTLAYEAGRKWGIRVNTISAGPLKSRAASAIGKEPGQKTFIEYAIDYSKANAPLEQDLYSDDVGNASLFLTSPMARTVTGVTLYVDNGLHSMGMALDSKAMEGSRE	blue	226	0.0770911	-0.0536972	0.397107	Chloroplast	chr_2	H3K9_14Ac,H3K4me2		fatty acid biosynthetic process	Enoyl-(Acyl carrier protein) reductase	K00208	K00208	K00208	3.20E-115	enoyl-[acyl-carrier protein] reductase I [EC:1.3.1.9 1.3.1.10]	No	Yes	Chloroplast	chloroplast	No mitochondrial presequence	Secreted
Phatr3_J10073	MKSLNAITLFTLLVSAGAFSTVPSTPQTRHPIHRTRRAKVSLRERVWDSSSTGQSGKDQDVPKVAGSSPPSNLASGGAGQATLRLGASTPTVWTEFSRLAQEHPGVVNLGQGFPDWLPPKFAIDSLVEAALDSAQSPHQYTRPAGHPNLVRKLATRYGKHMRRDVDPFTEVAVTVGASQALYLSLQTIIQPGDEVILFEPFFDLYVSQVKLAGGTPVFVPLTFVPYEDDTETVVTGGDWVLEADKLKQAVTTRTKAILLNSPHNPTGKIFTRDEMEMVAEALELANPDCVVLSDEVYKYIVHSPPKERASEESLFCRGHVHFASLPGMWDRTITISSAGKTFSATGWQVGWCVGPNHLIARIHQLLPYVQFCASTVIQEALARSLTRADEPYEGRASYYDFLRHTYTRKRDLLASALIDAGFAVPDYDRTAGGGFFILARIGPKILSSLPESRINVPNDAAPNGEARQDWALCQWMAEQDSGVLCIPSSPFFSSLRVAEGVSDEFVRVAFCKTDDTIDAAAKALQTLANAQSKKSLVNDSPSAHVQESPRR	steelblue	410	0.0491024	-0.00519514	0.14387	Chloroplast	chr_2	H3K27me3,H3K9me2,H3K4me2		biosynthetic process	Aminotransferase class I and II	K00816	K00816	K00816	3.70E-144	kynurenine---oxoglutarate transaminase / cysteine-S-conjugate beta-lyase / glutamine---phenylpyruvate transaminase [EC:2.6.1.7 4.4.1.13 2.6.1.64]	No	No	Chloroplast	chloroplast	No mitochondrial presequence
Phatr3_J10089	MSTLPRIGVHRPSDSSRTSRRRRRVLLGVTGSVAAVKVPEIAVRLVEEVGNLQVTIVLTRGGLTFWNQAQAYNLHYWNRLQCYLGRAPSDDGTTDRNEISVLDSEDEWRSWKTLGDPVLHIELREWADVLLLCPLSAHTLAKISHGLCDDVLSSIVRAWDWGYHATRPPKPILVAPAMNTAMWTHPLTAQQLQTVQSFYNASRYPEKGVLLIDPQTKELACGEVGNGALAAVETILSAVREALCA	darkgrey	411	0.148396	-0.524566	-0.396719	Other	chr_2	H3K9_14Ac,H3K4me2		metabolic process	Flavoprotein	K01598	K01598	K01598	3.80E-83	phosphopantothenoylcysteine decarboxylase [EC:4.1.1.36]	No	Yes	Other	other localisation	No mitochondrial presequence	Mitochondria
Phatr3_J10100	MQIDRIIIAFGIVGVTLCGNVVDGLVPVQTRSTRTLLGSVRSARNPAGSRPCHAAPTFTRLAAVAVHDEDHAVSPQPKKHNTARKPKIVLVAGFESFNRELYSQAARDLDVDLTVFADSDIRVPPTTTTTTVRDAHDLAVNPDFASAVRQADAFIGSLIFDYDDVLAVQSVLPAVQGPRLVFESATELMTFNTVGSFSMAPSAEKGGGSAGPPPAVKAILSQFGSGKEEDKLSAYLKLLKVGPTLLRYVPGEKASDLRTWLEAYRYWNQGGKSNVQAMLALIADRCRDQPSAVLTALPPLQVTPDIGLIHPVRSRQQQQDETKAAIFTQPQYFESPAEYLAWRLSANTQTLAAQQGFVLAPDDAPRVAVLLYRKHVITEQRYLGDLIRQMEQDGLLPIPIFINGVEAHTIVRDLLTSNHEQKLVRDRKLRRDSTYQPSQAVSVDAIVNTIGFPLVGGPAGSMQAGRNVAVAETLLTNMNVPYVVASPLLLQSIAQWKTNGVLGLQSVVLYSLPELDGAIDTVVLGGLVGDKIALVPERVRKLNSRVKNWVELRRTPPSERRIAIALYGFPPNVGAVGTAALLDVPRSLDALLRRLEKEGYRVGDWTSDPNACGESLVAALATLCENPVITAGADRMQEAIESKIARATAGDSTVAATLALPGGGLGGAQVVAKDISIDELEEMLGSYMMKKVRRAWSEKDRGPGVTKNGKFAVAGLQLGNVWIFVQPLLGVEGDPMRLLFERDLTPHPQYCATYEWLRRPKALDGLGTQALIHFGMHGTVEWLPGQPLGNDRKSWSDELLGGLPNLYVYAANNPSESILAKRRGYGTLVSYNVPPYGRSGLYLELANLKDLVEEYRSDEGSNGSNRELFETIYDLAQRSGMVNDVPLMCDSKNPFDIDCEQQSNVLESLPADVCSDWVVRLSDYLNVLQDRLFSSGLHVFGQSPSDEDLVSYLAAYFGEQLSESDCRDLVTKWRETSKQSEKSQNVFTSFFQFLEFVAFGETSSDPSFSEQSISERAMTIAGLLDRSSDELQSVVKGLDGGYIPPAPGGDLLRDGPSVLPTGRNIHALDPYRMPSAGAWARGQKAAQEVIRQHQENNEGRFPETIAVTLWGLDAIKTRGESVAIVLALLGAKPVKEGTGRIVRFDLIPLEELGRPRIDVLASLSGIFRDSFANIVDLLDDTFQRAAQADESDEKNFVKKHTKELIASGVKDGAAARLFSNPPGDYGSMVNEVIGTGDWEDEESLGETWKGRNVYSYGRKEGQSGTGGTARPAVLNKLLATTERVVQEIDSVEYGLSDIQEYYANTGALKKAAENRKEIDPKTGKKRKVSISVIEAFGGFDENALVPVKDVEEVLRLEYRSKFLNPKWRDAMLKQGSGGAYEISQRMTAMIGWSATAEIDNFVFDQAAERYALDADVAKQLQRANPEAFKNIVRRLLEASGRGMWSTDTSTLDKLKDLYADADDIIEQGSDFRAKIKQEA	black	NA	-0.354427	0.617614	0.518926	Chloroplast	chr_2	H3K27me3,H3K9me2,H3K4me2		biosynthetic process	CobN/Magnesium Chelatase;Domain of unknown function (DUF3479)	K03403	K03403	K03403	0	magnesium chelatase subunit H [EC:6.6.1.1]	No	No	Endomembrane	chloroplast	No mitochondrial presequence
Phatr3_J10102	MDESVCPLCCEELDLSDQSFYPCPCGYQVCMWCWHRIKESESGLCPACRSPYGEDPHQFSAVDVEAALKANKLKEDAVRNQSQHAKHQNISNIGHHSLNSLNSSHSHSNTHPHNHQNNNNSHSSSNGSSNANNANSSNNQNMVMEAPKDRTLLANMRVIRRNLIYAVGLPPSIANEETLRKPEYFGQYGRIAKMVLNRNNVTASNTVINGEIRRASASAYVTFAHKEDTLACILALDGLVLDHRSVRVSYGTSKYCSSFIKSVRCNNPECTYLHEMGAEEDTFTKQEIQAGYVTSGRDVLARQQQILAEQLLLAGAGASGTTRSKSGGGGPSGTGKHASHPIFPPSVYDEPARPTPPLVPPPVGIPRATTVTAPSLPTRLLRTQGRSASVGNRSPTLAATPAPNVGNVAGGQVRPVTHSGTGVSAASVVAGVRPAVPVKEESHTTLTPLTPLKRTKGAAKQPPPVPSATDSTGLEKLAPLRNGKKNSKKATPNGPPIASFPSSPGNAVIGGDVIGPLQPVANVPGGDRSGRASALADLHHIGDPLRADLLDRPERPSALGGEIFTGELPSNRAIGGSLNSGYNDKWNASGGSFSSGPALSTESNGLGGLWSSNSMVGAGYGNSSSALASILGINLPTGSGSLQQSTNNLWTQSPPSPFAPGPSPLSTLNNSALPTQNIAGLGHSAERNGSSLIGGVPIGGGSSALHPSEIGNGGSDIALLQSLLPGVHITTGRGDNWGLAPGPVYHQNNTNSNDNWMNSGGISGHGPHGSVGAIGRQENGSGQQQRQQQHGPGIW	cyan	411	-0.476683	0.659682	0.396042	Other	chr_2	H3K27me3,H3K9me2,H3K9me3,H3K9_14Ac,H3K4me2		NA	RING/Ubox like zinc-binding domain	K10643	K10643	K10643	4.60E-111	CCR4-NOT transcription complex subunit 4 [EC:2.3.2.27]	No	No	Other	other localisation	No mitochondrial presequence	Nucleus
Phatr3_J10104	MTIKTDDLVVELAERMEVINIPSDVVDCEPGIRAETMDMSCLPSHGGESDVTTERRDHVKNASIPEGRQPLVTPDTNSRRPFDDLVDAGSPADPIDFPEPRFERGRRHEVVCYIPASDTHQVLKNVLFRDFTREYPDDGDARLQQAYYPIPHKHPIKTIMGHVEICMLLTRCQKSDGDDDDDSESYEDDGDEDVVFELTTTCVAVKVNYCDRMERMRNQHAEDPLKEIAAMQLIGNNHPNVLGCIEVLFDGQNLNIVLPYCDRGDLFQLLQESQHTATPDCPGMSEGQARYWFRQVMAGVKHIHESGVCHRDLSPENVMIDDKRSIIIDMGMCLRVPYTDPHLMERVTDVQKGSNKRLFKPQGACGKLPYMSPEIYRNRDPFDGAAADVWTAGTILFCMVTGNRSYQRPHRSDPQFYWMSRGLSQLLKDWQVSLSMEGLHLLQNMLQVDPRLRLTIDEVVHHPWFTYPDDTLLPR	orange	250	-0.0614355	-0.160306	-0.311888	Other	chr_2	CHH,H3K9_14Ac,H3K4me2		protein phosphorylation	Protein kinase domain						No	No	Other	other localisation	No mitochondrial presequence	Cytoskeleton
Phatr3_J10122	MASVKRDEVKQAWEETEFPLVCETCLGDNPYVRMTKERHGKKCQICEAPFTVFAWQAGTKGRLKRVEICRSCAQAKNVCQVCIYDLQYGLPVKVRDRVLREAGSASAVSAVPQSMANRSWYTAQQNRALEQGNNALGDTNELAHAKLNDMSRMEPRYERNLPKLCSFFARGECDRGADCPFRHEMPRDRNDPMSKQSTKDRFYGSSDPVANKILGRKRRQEEEQQKQDEEEGYDKAKATLYVRFQGDSPFPDMTEMDVRDQFYSFGEIVSIRIQSERGQAFVEYTQPEASELAIASMNRKELLGRTISVRWARSSKRGEADISDLSVGRKGGGNHETITTIVRPAAPPGGAFKKPLPKGLVVAKPSAEVAAIAVARKQQISRRPDNYSSAATSSVPRPGGGPLRGTGRDAAKRTIGSTQPYYPSADAARLGSKS	red	NA	-0.0306522	0.295547	0.384677	Other	chr_2	H3K9_14Ac,H3K4me2		NA	RNA recognition motif. (a.k.a. RRM, RBD, or RNP domain);Zinc finger C-x8-C-x5-C-x3-H type (and similar)	K12872	K12872	K12872	6.10E-112	pre-mRNA-splicing factor RBM22/SLT11	No	No	Other	other localisation	No mitochondrial presequence	Nucleus
Phatr3_J10128	MGLSLWNIFKAGLLLLNAVMVLNRKRFLAKYGLDDLNHIQEERNPLRSQAVGLLHAVGYLKVPVIVANLITALFEILLGGA	orange	162	0.0213254	0.248049	0.248921	Endomembrane	chr_2	H3K9_14Ac,H3K4me2		NA	Yos1-like	K22939		K22939	2.00E-18	immediate early response 3-interacting protein 1	Yes	Yes	Endomembrane	signal peptide	No mitochondrial presequence	Secreted
Phatr3_J10148	MSDDEDPIGSGDGYDNSGGVFDTNDGDEDPMEDGTQQIREEDEDGLDISGDRDDGGETTIVGIGPDGGGTARSERITTRYLTKYERARVLGTRALQISMNAPVMVDLDGETDPLRIAEKELRERKIPIIIRRYLPDGSHEDWSVDELVVD	ivory	243	-0.286839	0.28516	0.51	Other	chr_2	H3K9_14Ac,H3K4me2		transcription, DNA-templated	RNA polymerase Rpb6	K03014	K03014	K03014	3.80E-57	DNA-directed RNA polymerases I II and III subunit RPABC2	No	No	Other	other localisation	No mitochondrial presequence	Nucleus
Phatr3_J10151	MDAIDRDHLKSVSASVREECIRCDEQWPEERSRPWIYAFYERWTFSYMNAILRKGSKQQAIDNGSHLTQDDLYPVPSSMKSSFLAKKFEDVYNKDSGTSKKRFMTTLWYLAAPTFIPAGLCQLITVGCQVALPLLVRELLRVLENNPSQRVVSEGMPYAVAIFVLLVINGFGNHRHRHLAMKSGVVMRAAVINVLYEHSLKLTPRGRAGLTSGEVTNLIAVDTQKLYEVAQEGHLIWALPLSITLVTVFLILILGPITLIGIAVLILFVPLVERVTSRMLKIRQRRAKMTDQRVEIVSTMLQGIKVTKLSNLEESYETRVAEARQLELNELRKELAVWALTLVITVSSPVVASSATFAAYVLVDERNVLTAAETFSVLLLFGALRFPINYAGRLAGKMVQALSAITRINSFFERETRDVDFSLVPSNNVALSESSDIPLILSRAAFFLQPADECVRNGQDNGKKNIHKGSFELSAASFKVSTFDFTIRKGEVIAICGPVGSGKSTLIHGILDEVPSIEGTEVSRYGRTAFVPQTPFILNTTLRENILFGLPFESSVYERVLDVCCLRQDIQQLGESKDHTEIGERGVTLSGGQKQRVSLARAAYARPDLVLLDDPLSALDAGTAKLVFERLIKSTGSYFSDTAVVLVTHASHFLNRVDKALIIVGGKNEFYGSWNDLATYHANDFETNVAIDFLRTSVQEVASESTDSADQNKDEKLLCKQVDVKDTLMAAEEREHGLSSLSVWLLWFKRAGGFYFIFFQVLFMGIDRFSYVATEYWLARWTQSADKPISVFGVSFPSQEEGRTAQFDYLKVYSSLVLVSVSTTILSVLRAPMSYFDTTPMGRILNRFTYDMDVVDILLTQSMSMFMISCSWYFAGVIVMCTILPWIALAIFPVTVIYWVLMLHYRKSGSDLQRLDAVSRSPIQAMISEGLDGSASIRVFQQEYNFLKRFRALTDLNSSALLNFVSAQRWLGVRIELLGSLVVLISSSLVVTLNDSLRLDPGIVTFKVGLLIIWSSNFTITLGFLVDTFAETEAAITAIERVDAMAELPRERSMKTDPEHTVRSSWPEKGAIEFKNVCLRYRAGLPLALDGLSFRIPPGLSCGVVGRTGAGKSSISVALFRLVEIEFGEILLDGINLATLGLSDVRGRPNGMTIIPQDLFLAGTTLRECLDPFGVREDEDILQALKAVRLAKSNDLVSKLETAVHEGGLNYSVGERQLLNLARALLSKPMVLILDEATGSEKQTMLSYLYPFVVSHWTPITFPTASVDGETDAFIQRMLRTKFTDTTLITVAHRLNTIMDYDLVLVMDQGKAVELGRPADLLARQEHGVFADLVNATGPESSKALRAMADASQ	steelblue	243	-0.449815	0.683571	0.65358	Other	chr_2	H3K27me3,H3K9me2,H3K4me2		transport	ABC transporter;ABC transporter transmembrane region						Yes	Yes	Other	other localisation	No mitochondrial presequence	Plasma_Membrane
Phatr3_J10160	MENYKVLSALGQGTWGVVHKAEQKLSGRVVAIKKIKSERPEEGVNFTAVREIKLLREFRHENIVELVDCFTTPDQAVCLVYECAFTDLEKILGNKSISISLADTKQHLLSLLRAISACHDRWILHRDLKPDNMLFLEDGTMKLADFGLARMHGTPKTRLSPQAITLWYKPPELLLGASEYSSSADMWSVGCIFAELLLRRPFLQGQTDLSQLDTIFTVFGTPNETNWADFQTLPLCTRGLEWDETTAIPFDEIFTAAPKDAISLLRSILVLDPNMRFTATQCLSHPYFSNDPVPTLKEKLVLTA	orange	433	0.140358	-0.343211	-0.331436	Other	chr_2	H3K9_14Ac,H3K4me2		protein phosphorylation	Protein kinase domain	K02202	K02202				No	No	Other	other localisation	No mitochondrial presequence	Cytoplasm
Phatr3_J10187	MSTRDEHAVSQRKTQPQTGDAVAITPNHDTVDDDSRDSFESFTVPRSTSSKVPPVVPKLNSTYGSHDYWEDRFENEDSFEWLLSYEQLAAQIEPHLLPVSRILVVGCGNAPFSADLYDAGYHNIVNVDYSETVIANMQQRHLTERLQMEWLVMDMTDLSALMDASFDVVIDKAAMDAIMTKESDVWNPDASVVRASRDMCRHISRILRPDGGVFLQISLAQPHFRKRYLLAWHGNPGADEADDSYAADFGWTYRAEAAGRPESSAGMFGHFLYVMIKSTRPVTST	steelblue	387	-0.118783	-0.325985	-0.360996	Other	chr_3	H3K9_14Ac,H3K4me2		metabolic process	Methyltransferase domain	K22857	K22857	K22857	1.10E-72	EEF1A lysine methyltransferase 4 [EC:2.1.1.-]	No	No	Other	other localisation	No mitochondrial presequence	Nucleus
Phatr3_J10196	QTKGTTSFGKRHNKSHTTCRRCGKVSFHIQKSTCSSCGYPSKKMRQYNWGLKAKGRRTTGTGRMRFMKSMTRRFKNGFREGTQAKKQVAN	ivory	NA	-0.249674	0.549277	0.725077	Other	chr_3	H3K9_14Ac,H3K4me2		translation	Ribosomal protein L37e	K02922	K02922	K02922	7.40E-47	large subunit ribosomal protein L37e	No	No	Incomplete	Incomplete	No mitochondrial presequence	Nucleus
Phatr3_J10199	MKFDALLFRIIAVAEEKRGQSHDDVLHYKTVYRNYKQHMSSEKQQPDAGGETDTGKPKATAMTSGNQHAPSLAGSVIEAADGLGGEKLMIRIQNMSSTVNLGTRLDLKKIALKCRNTEFNPRRFGAVIMRLREPRATALIFSSGKMCVTGVKSTHNANLAAKKFAYIVERVGFKPKENIDFKVQNIVGTADVGFPIRLEGLVYAHSAFASYEPELFPGLIYRFVNPRVVFLIFVSGKIVITGAKKEMDLAHALTKLFPVLMEFKKTHITTVPGVPAASLPPTGKTVDTESV	darkgrey	373	-0.389711	0.521221	0.487669	Other	chr_3	H3K9_14Ac,H3K4me2		DNA-templated transcription, initiation	Transcription factor TFIID (or TATA-binding protein, TBP)	K03120	K03120	K03120	1.70E-89	transcription initiation factor TFIID TATA-box-binding protein	Yes	Yes	Other	other localisation	No mitochondrial presequence
Phatr3_J10208	MKFAVFASLTATAAAFAPTAFVPSNLRGVAPSASSLNMALKEGQTPIIIGVAADSGCGKSTFMRRLTNIFGGDVVGPLGGGFDKGSWETNTLVSDLTTVICLDDYHLNDRAGRKVTMRTALDPEENNFDLMYEQVKALKDGKTVEKPIYNHVNGTLDTPETIEPTPIIIFEGLHPMHDKRVLDLLDFSLYLDISDDVKLNWKVQRDMEERGHSMESILASIEARKPDFDAYIDPQKQLADLIIEVLPTRLDQDDKKTLRVRCIQKEGVENFDPCFLFDEGSSIEWTPAPTKLSSPAPGIKLAYYPEEFFGKDAQVLEMDGNFDNIQELVYVESALSNTKTKFYGEMTQAMLALATAPGSNNGTGLMQTLAAFAIRDIYEKKTAAAKAKAGVSAAAA	blue	225	-0.0541863	0.066984	0.381797	Chloroplast	chr_3	H3K9me3,H3K9_14Ac,H3K4me2		phosphorylation	Phosphoribulokinase / Uridine kinase family	K00855	K00855	K00855	9.30E-122	phosphoribulokinase [EC:2.7.1.19]	No	No	Chloroplast	chloroplast	No mitochondrial presequence
Phatr3_J10209	MAADGENGGGMSSMLKEVQELAEKFKVEEDEAYVSPYAHLEKATVLQEARIFHDPTALLHLQNTGQYLSGVEATEVFFGVTKLFMSDDASLRRMVYLFIKDVAETCDPDDVIIVTSCLTKDMTCDVDLYRGNALRVLVRIVDAAMLGAIERYVKQAIVDSSGQVSSSALVSASHLFASSPECAAVVRRWISETTEATSSPNEMVQFHAMQLLYQIKSHDRLGVSKLVTQYSQRNTLRSPLALVLLVRYTSKLLHDEVSEGRASGSYQESTSTVVQAGYQFLEASLRHKSELVVYEAARACCHLPAAEPQDLQPAIGVLQLFLSSPKPAVRFASIRTLAQVANQHPRVVSKCNEDLEALIGDSNRSIATLAITTLLKTGSENSIDRLLKQISAFLTEIADEYKITVVRSLQKLCLTYPSKHRVLVGFLSNFLREEGGFDFKRSIVNSIISLIRAVPESTESSLLHLCEFIEDCEFTMLSTQILHLLGELGPKTSAPPRYIRFIYNRVILENSAVRAAAVSALTKFAASCPSLRTSILTLLQRSLVDEDDETRDRAAIAVATLQNAMEAFPYVAPPEDDVVGDELPPDVPDPDDPAAYVLLEPLPMSFDKLERSMKAYMLTPMTMESPDPITVMALPIVEDTVADLQKTATGMTDEEDTAMNGDLPMVEEVKKEVADPAAAIYAIPELANLGRAFRSTAPVHLTESETEYVVQCTKHIFASHVVLQFSVQNTIDDQRLDNVTVLLDDSESEIFTVSGEIACDGIKYGDTKHCFAILERNAEIQLTPSHFTCELRFTVVQVDSTTGEEEGDKFEEEYPLEDLEIATSDFMAKVAVPDFRKAWEAVGNENEVLEKFALQFKKMEDAVAAVLDFLGMQACDGTATVKPNAGGKPHMLHMSGVFVGGQQVLSRAQIVMQGTNSVVLKIAVRSEDSDVSRIVADCIR	darkgrey	182	-0.395791	0.751667	0.692269	Other	chr_3	H3K9_14Ac,H3K4me2		intracellular protein transport	Adaptin N terminal region;Coatomer gamma subunit appendage platform subdomain			K17267	0	coatomer subunit gamma	No	No	Other	other localisation	No mitochondrial presequence	Nucleus
Phatr3_J10213	MQIVWSFARESARVGLKQFQHVGSQLWFHLPPAAPPLILWASLPRRRKMLLDEGSSVVYKTVVPLFSNSFARNAALGGLSLAILSWSHYELNRKRLQTQLPLAEPYRDVTRAILPPFLPEEAPLNVLTSEARTLDAGSIEGENGEGEREERSDGENILPPKPRRHWNAIIGKTPRPKSFSNTLREWRRTRESRARDRQNARRIAIFDELVALQTLKKRRAEVRRKKQSSNSSIKGSNVKDSDDATLGYALVTGASRGIGRAIAVELARWEIPLILVARDVERLTALAYDIEACYGVKCCVLQADLAQRGVAEKIYNTTCSAGLKVEILINNAGISSQGLAVDIPVTEATRIIQVNALSVSTLSHLYGRDMKDRRRGRILVVSSICAAVAGLPTVAVYAATKAFENTLSLSMAKELEPFGVGVTCLMPGAVRDTSFRSRGNGDEALCWKLPFYPKVPFQIASTGVRAMLRGDTECVVGWQNRVFVKVLRPILPQRMHNKIAEIAWSPFQWPFRRQKQDLGLNKDNMEPSTSYQPTKRDSPTMSPFGYNTPPLLLQLEKEKIEGDTWHDSKASSADEDALHEEIDRKPASSAVTSLRSY	black	312	-0.303202	0.480974	0.334634	Other	chr_3	H3K9_14Ac,H3K4me2		oxidation-reduction process	short chain dehydrogenase		K07124	K07124	7.80E-70	uncharacterized protein	No	No	Other	other localisation	No mitochondrial presequence
Phatr3_J10216	MPTDSEKEAEYAKRILKKADKILADVDDAYIIRERGHFQRSMPLFRPEEVTLGPILGQGGFGVVNEVSNFCLDADETEEKVPQSGNAEHEPKSSDTATPPKENANPAVHEATVDNLKGRVKQNSIDNNVHYDVLKARELMKANCLKNRSARYALKRLHDDLSDLEKARGMIDLAVEAKYLSVVWHPNIVKMRGMAKGSLVDPDFFIIMDRLYETLDKRIEHWYTEEKKSTGKMLGLGKRPKRLKQLLVERMTVAYDLAAAFFYLHENRLVYRDIKPENIGFDFRGDVKVFDFGLCKSLSSKLKARDGYGYRLTGRAGSLPYMAPEVAKMETYDTKCDVYSFAILMWEIMSLKQAFKGMSASSFMEKVVMQHGRLVVPKTFPPLTRLMIPEAWDSDPQKRPDMKRVAILIRGDLNDMTNDEAILRRTKHMKDRSNHSFSGFDIDD	brown4	285	-0.285706	0.641099	0.575073	Other	chr_3	H3K9_14Ac,H3K4me2		protein phosphorylation	Protein tyrosine kinase						Yes	No	Other	other localisation	No mitochondrial presequence
Phatr3_J1023	MMNTARFTATRLVAPAALTAGTLLWTASPEPVWAKEAPADLKKIREAITEVIESDMEKRGDGTSLYGTFIRLSWHASGTYSKADNSGGSNGGRMRFTPEAGWGANAGLKVARDALEPVKAKFPGLSYADLYTYAGVVAVEEAGGPIIPFATGRTDESDGKASPPDGRLPDADKGARIATITHVRDIFYRMGFNDQEIVALLGAHAMGRCHTDRSGYWGPWSNAENTFSNEYYRLLVEERWSPKVTHNGKPWTGPDQYEDASGQLMMLPSDIAMIADPEFKKWVELYAKDEDRFFNDFSKAFAKLLSLGVPFAATKPWYQFW	FALSE	NA	FALSE	FALSE	FALSE	Endomembrane/ Mitochondria						K00428	K00428						Endomembrane	signal peptide	Possessing mitochondrial presequence	Mitochondria
Phatr3_J10239	MAAALESLQETIACGSDDDEAPTLVAVGSPQRGEEATAFEPSDDLPPCPVTILSGFLGSGKTTLIQYILKSPDHGKRIAVIENEFGEGLAVESMIARDGVDNGSLIDLIELPNGCICCTVKDSLVSTLELLLQRRRDLDYILIECSGMANPGPIASLFWLDEGLSRLRLDGIVTLVDAAHLERQLGATKEAAQQIAYADRILLNKVDLVDEASALRLLNLIRTIHPTAPIRRTQFSAVPDLTWVLDASCFDVDRVKDVDRALNEIEHCSDHSHQHDHGKEATCSICFAHKHTASVSTLAIVEEGSVDLRKLDQWLASLLWPNQDEQDKVLRARLDGVETTHAARPRSDESIVSSTTELYRIKGILSVGYNMDYTAINADAAVEFTDDHGLDSRRFIVQAVHDLWETHPASRELRWDSEEVRDCKVVFIGRNLKKEDLRKGFLSCMLP	darkslateblue	360	-0.182349	0.167873	0.133353	Other	chr_3	H3K4me2		NA	CobW/HypB/UreG, nucleotide-binding domain;Cobalamin synthesis protein cobW C-terminal domain						No	No	Other	other localisation	No mitochondrial presequence	Cytoplasm
Phatr3_J10243	MKTSFFTILTAVTTVAAFAPLSPKHQRLARIFSQVDEETKLEKFSKEALEEGDERTGPIENALEREVVTSDAVNSPPGMSTAIPFLKRPEFLDGSMPGDVGFDPFGFVDSEASLVSFREAEIKHARLAMLAAAGWPLSELFDRQFASWLDLDPALDATDRVPSILNGGLGKISPVYWGACLGAAAAIDLYGLRKKRSDPDYFPGKLGFDPLGLYPSTTTGKRRMELAEIKNGRLAMIAITGFAFQEFVQQYAVVDQTPLLFKPVSDVVETYGSIGGYGM	brown	161	0.294394	-0.542097	-0.582859	Chloroplast	chr_3	H3K9_14Ac,H3K4me2		protein-chromophore linkage	Chlorophyll A-B binding protein						Yes	Yes	Chloroplast	signal peptide	No mitochondrial presequence	Secreted
Phatr3_J10247	MTAIVNALKQRTANAANASLPVQSATTVSSATPLLEDNERDQWENDLVDNDPLLETQSNTSSQYARSYKRLLSLLLAPVTDERGHGWAVVLGITTIFITGTVVGLIMPKNPHLPTVSYRTISSCIGYTYFISWSVSFYPQLLANYRRRTTRGLSPDFCALNVLGFACYATYNVAMYGSPYIHKLYRERYGNDAEITVQSNDVAFAVHAFLLASLTLFQIGYYDGFRSQTPSRFIGKVLLAVISLILAFPIVIYWRIWKSNWLDFVYVLSFVKIFVTMIKYVPQVILNFQRKSTAGWSIWQILLDLNGGLLSDLQLVLDATALQDFSGITGNLAKFFLGFVSIVFDAIFMVQHYALYRSDANDSGDDSGSILTSENVNDDISSGLVV	magenta	373	-0.301223	0.132464	-0.0564391	Other	chr_3	H3K9_14Ac,H3K4me2		NA	PQ loop repeat	K12386	K12386	K12386	2.10E-101	cystinosin	No	No	Other	other localisation	No mitochondrial presequence	Plasma_Membrane
Phatr3_J10251	MEFLNLPTGNTPQTQETLRQEYRNFYKNSLQSFAEILLTEPPLEIHDAMNRLANAGFSDTFWSKSYRVMTSYCNKHKNILSSIEAQKKESRKCSARLRKTTASLQILRTKLSQLPAPSMQENGISSLWQRTVETFQGVLGSPSMPAHSGLTSDITVQLERTSLETCIGQLENVEQQIQNEIATANCTLSRLNERLELLEKPLTMDDYNAARDVTLEVMDPICRVFANHIHSRHSLMVDQYQMLDNKTDLTKPHEWYPHARLNRRKVIYHGGPTNSGKTYEALERLKLANKGMYLGPLRLLAAEIYEKLTAAGVYCNLYTGQERREIPFATHGAATVEMASVVDDFDVVVIDEIQMIEDQERGFAWTRALLGSRAKEIHVCGGLEAKEIVERIAKACGDDFELRTYKRFAELKVSVQCLAKSLKDVNSYKNVQAGDCIVAFSRNDIFAIKREIETATSYKCCVIYGSLPPETRSEQARRFNNPNSGYDILVASDAIAMGLNLSIRRIIFNSMYKHDGTGIVRLGHSAVKQISGRAGRRNSLYPFGEEYLRQCMGTEIKTIKKAGLMPTTSHIEMFSATLEQYGLGPGSHRLHTILLRFNDMATIQSEFFMCRQTPMYNIAKYLAQHPLSIRDKYSLCMCPISMDSKGSMEMLKRFSAKLAAGEVSGLKHRALPRKPKSFEDLSRLCSIFSELDVFLWLQKKFPPGNVMEEQTALARKEEAIKLINRSLKRTDKLKLVHCYVQRDLRLREEWHDQRGESDWNEEEADESVYSMDDEAHFESGWNRGVHDI	steelblue	200	-0.53324	0.591603	0.458187	Other	chr_3	H3K9_14Ac,H3K4me2		NA	Helicase conserved C-terminal domain;Mitochondrial degradasome RNA helicase subunit C terminal	K17675	K17675	K17675	1.30E-183	ATP-dependent RNA helicase SUPV3L1/SUV3 [EC:3.6.4.13]	Yes	Yes	Other	other localisation	No mitochondrial presequence	Nucleus
Phatr3_J10257	MLLLLLACFARRTSSLTRPCSARLQRSALLSSTATADEAASSTNFRLAARLQGLDKPTVWQEFSPLAVEHQAVNLGQGFPDWDPPLFVQQAMRNAIDPAQARHANQYARPNAHLPLATVLAEDYSSRWPQVDLNPATQVATAVGCTNVLYCTLQALVGVGDQVILLEPAFDIYASQVRMAGGTPVYVPLRPTGHVHEGASQAFSLDLNELEAAVTPNTKVLILNTPHNPTGKIFSRDELEGIAAIVQKHPQLTIISDEVYEHILFDPAHEPHISMATILFDQTLTLSSSGKTFSCTGWKVGWAVGPPHLVQAVVAVQQWVNFSAPTPNQDAIAQALVEARQPFQGYDSYYAYLADEYLRKRGILVEALEAAGMTPIVPPGGFFIMADTSSISDSFVPESYRKEVTAAMPTNPMPRDWALSRWLTKEVGVTAIPPSAFYSEENVPLAQNLLRFAFCKGDDTLREAQTRLATYFQR	cyan	433	-0.0306262	0.040207	0.161811	Endomembrane/ Mitochondria	chr_3	H3K9_14Ac,H3K4me2		biosynthetic process	Aminotransferase class I and II	K00816	K00816	K00816	1.90E-150	kynurenine---oxoglutarate transaminase / cysteine-S-conjugate beta-lyase / glutamine---phenylpyruvate transaminase [EC:2.6.1.7 4.4.1.13 2.6.1.64]	No	No	Endomembrane	signal peptide	Possessing mitochondrial presequence	Mitochondria
Phatr3_J10261	MAWSMSSTLSSSHRTPPRQSLWTEPPMETEPPMETEPPTETEPPMETEPPAETEPPTLPSLVDIVVDTEDLSTLETAVTQAGLVDTLSGDGPFTVFAPTNEAFAAVPTKYLDPDYLPHLRNTLLFHVASDAAVLSTDLVDGQEITMANGEIITVSISVDSVTLTPALGGSATVVSADVMASNGVAHVIDAVLAPAFLATNLAELATASGLTLLVQAVVAAGLADTISSADSSLTVLAPTDEAFAAVEGVAEILQDQDLLTSILLYHVFEGIISSSELTTGTVTPLNMIPLGVDVSDSGVVFTGANSANVVTADVLANNGIVHVIDAVLLPPQDATAAPAAAGATPTATPADMPTAVDTPTASPVAMPATSTAVSIQGVSAIVAAAGMILALVL	paleturquoise	164	-0.222871	0.554295	0.795703	Other	chr_3	H3K9me2,H3K9_14Ac,H3K4me2		NA	Fasciclin domain			K19519	4.30E-63	transforming growth factor-beta-induced protein	No	No	Other	other localisation	No mitochondrial presequence	Plasma_Membrane
Phatr3_J10271	MSSRKRPNTTTATPHGTRTAVAATPARSDPRPPSTRLRVRIQRYHGVAQWSWNANDEVCGICQTAFEGTAPNIKYPGEDCPVVWGKCGHAYHLQCLTTWLQQPTSKNSCPMCRQEWEFGQNPVNANAVDTEAESHSHTAVTTAE	grey	357	0.475366	-0.644247	-0.531461	Other	chr_3	H3K9me2,H3K9_14Ac,H3K4me2		NA	Anaphase-promoting complex subunit 11 RING-H2 finger	K03358	K03358	K03358	2.10E-47	anaphase-promoting complex subunit 11	No	No	Other	other localisation	No mitochondrial presequence
Phatr3_J10282	MSVDEHDEDPLFPTGSTVPFPYDKPYPQQVALMDTMLQALKLRRQEQRRQDSSRDPSAKPSSAAGGSATVLLLESPTGTGKSLSLACAALAWLKYVEQEDLRANETQSSTNGTKTSFVFPDERESTNFDRLCDSYNNDNSSSNDDDVYRIGLVGFGKRENALRLAITAVKLQSRRADKRRGQKRPRTVTPTKVDDLCLDAYRSDDEDNHYQPTSHHSTGTEHLSFSAGRLLNGAALDGSLNNGVNSGSETSTARGIHSRAVGGVQPGSGVRKIIYAARTHSQLSQFVGELRRTAWGDHVRVVALGGRKALCGNAAVARLKSEAAVNEACLDLQKAKSCNCPLLASKDTVDTLAMHTLASVTDIEQASQLGKASQTCAYYASRTALAAAEVVVLPYSMLLSPQTRSAVGLSLKESLVIVDEAHNLPEALRSLHSCSLSLPVVMASLEQLALCTTKYASRLAGRNIYYLGQIRKVLVTFRKHFECTTPNHKLEERMVSPGELLIELKLDSVNLFKILRYLERSRLAQKLLGFTSLVSTEVQAKTGDEGDDAQETTTGISKHVSAMSLVQNFLEKLSLTGQEGKIVTDRPGISPNPDHNPRVRQRQHPAFRYVLLQPAVFFENVLTEAHALALVGGTLRPFVHVAAELLGNQSLLHEAALADEAMRTQQLSNKNSTHAIVSSSFAAFSCDHVVSPNNVLLQCHLKGPTGKSLDFRHQQRKTATACNELGATLLHLCRSVPSGMVVFLPSYSYEAHLVQHWKRSGIWNDLQKIKSIYREPKQSSQLDTTLQAYSRDALKGALLFSVIGGKMSEGINFSNDMARCVVVVGLPYPDITDPELLEKMAMMDRAPDKTISGRAYYQNLCMRAVNQSVGRAIRHADDYAAVVLCDQRYSEERIWSALPGWLKRGSRASPQQTTDFQAQDQELRSFFSGRS	black	42	0.37252	-0.318375	-0.299167	Other	chr_3	H3K9_14Ac,H3K4me2		nucleobase-containing compound metabolic process	DEAD_2;Helicase C-terminal domain	K11273	K11273	K11273	3.00E-233	chromosome transmission fidelity protein 1 [EC:3.6.4.13]	Yes	Yes	Other	other localisation	No mitochondrial presequence	Nucleus
Phatr3_J10291	MLSYDSKIPAGVAKEDQAVALSSSESSSCCYTPLSISDCGSREIFVPYMGLTTDCRKDLGFILEERTTSFYEVEVRRIRRGTVVGGFLCMMLALLLLLYENDHEVFHSPCAGRSCTRIRNQWFDPAVAIQFYLDLFDLAASKAYNETNYSSSLPQATRRTTEASSSSRNHDATLVIAGKMTVEEGPCNIAQYDLKTGEWSLTERIQLSLYNSYSGGEVYNLLANHTIVQSQSHPSTSLTNSLSETGTRTRISSISASQSSPTKEQVGSGELIVVGAFDTTYRNSQVTYCSVGMWNGLQLSKVGEGLCNSALSKGMKITTAALAGPQDVYVAGSFQTQVWNGERHEFVKIFNIAHFNAVEQVWMPLNVGQITCSWCTVTVLALAWDSKRRQLHVAGKFNAVDGRNVPAGLAVYDYDTGHLVAHPGGGLSMRNISQDGVGTALQLDEESGVLYVMGSFERLTASYEICEGLAAYEIDYNRWTCLADAKHTVQPSGGGNMLLTPYGLMVAGKTTSSTTWPDSEHPYTIALLKAALRTREHETEGEDEEVIVEKQHYHEFNWTWLPGFMGHDEPLHALANGFGSFDGTVFVAGDNLVAKWSYELATESTRDEHRMLNMKDYQPVLVPIVEVISDDSVRGAIMAISQMMPKEDDKNTSGGGGSINVTIVVYCVSIGCVLGVIGALLCNRNISAAVFPLQKRENEFRGFTLDTLTYNAIENPSLREAYERAMKTRHVQHAQLLTTIDPKEIEIHRIIGEGNFGRVWSARWGTASVAVKEFGFAQAAVAGKSVMQQEIIEEIIGEAGMMAILRHPNVLQLFGCCLTAQAIWIVSELCSLGSLRQLLDDNDRILSVETRINLILQVAEGMAYLHSQIPPILHRDLKSHNIFVHETFTNAEDSSVASEKQNRGRTHNDQYEKMDTHSTIIAKIGDWGSARATLSGSKTMTHGVGTACWLAPEVINHARASEFSDVYGFGIILWELATREEVYQGLETTQIIAKVANENLRPPIPLDCPWKDIMVKCWAENPQDRLRFIDIIKELHALMKRMGESS	floralwhite	301	0.140375	-0.036559	0.106967	Other	chr_3	H3K9_14Ac,H3K4me2		protein phosphorylation	Protein tyrosine kinase						No	No	Other	other localisation	No mitochondrial presequence	Plasma_Membrane
Phatr3_J10293	MVTTDETTSLLRSPTGRKRQTETTIARDAKRNGILVNRVLILMSLMFVLVVSLYFQHGISNLSSLLLDEQWKLQEMNETIKIHEEVIERFNASVTNSDVLQKIGNLESDLASTRQKVTNDLNVIQSKIAAQLNETLVSLSKTVDDAETEISDQVERVKKDVEQYVLTTQDQFSLENSFMVYQLAGTFTLLSCLISMWHMTAHLRKMNQPDVQRRILAILWMSPIYAITSWFSLVFHSAEGYLAIIKDGYESYIIYQFLSFCIAVLGKGDRNAVVDLLARRADHMTPPFRLFGVFEICCSCCRPDPYVNDRALADAILLQCQFFALQFVFFRPLTTTAMVVLDKLQYYGLGTGPTDYRSPQFYIVIVQNVSIFVAFAGLLKFYHAVDQDLAWCRPFAKFLCIKGVVFMTFWQGLALGILAQTTDVGGQDADEWGKSAQNFLICLEMLLFSIAHFYCFPTEEWEEGYRVKHSQGRFGDSIALGDFFEDVKLILKSNPTTKAKLKKSNALTIPEQEELEVNRDEVEESQTTATDAMCETDKTDRAIASALERSLGAAGDDPDIAEAKRRLLESGILSPEFFEGSESYDEGSSDMFWSEDERSENEGEGSVDSGDPSDERHGMDKEPPNENAISRVGGSGLKITTPTENEILSNLDGTGGIERDCASRAKKHIEPEIGLTSDATTGGYSVSSSASNRLELPAPSSNWLPSVKTGVSANEEKGSTFAEMLRPSIFTTVASIAASSTPVDNSDSPPTNYDA	brown	NA	-0.491228	0.672028	0.538906	Endomembrane	chr_3	H3K4me2		NA	Organic solute transporter Ostalpha						Yes	No	Other	signal anchor	No mitochondrial presequence	Plasma_Membrane
Phatr3_J10299	MVGMWWYRVGHSRRLGSVSTRTRDCTVLRTPLLVASSSSSSFTHRILPCASWHTATIRTLWRHSNHCRRSRHVHGSFGGNGGGVLRTFSHHSRHSHPRVRSSITTTSTTTITRRTTTTTTTASSATPTTSTTKSLTDTLEQLGEQQVWHGWVTELSPTQQTQLANLLSRVHSAHATTTTTTTTSDTSATITNVEEPTREQLRRVALVTAVPFVGFGIMDNAVMILAGDAIDTSLGVLLGISTMCAAAIGNIVSDVAGIMLGTVIEDFCTNQLGLHAPPLSTAQRQLRSVRFANQFGCAVGIVIGCIIGMLPLLFIDSQKVQVRKRQAVMDGIFQDVVTEAGSLVGAQTTVLFLLVDPPPTVDHSSNNWRHSSHVLTSSTIPTPTPDGTFLYAKYARRGEDHASLAGAATTTHKSVSALPPERVLIPLGRGIVSRAALTAEAWNIADVHAEPDFGTEVAAVVTDQPETIRNMVVVPVLDGAGRAIAVLQAVNKIHKGRAAAVSNDITPLASGHRRDDAPAPPVIAQEAAASAVPKSFTASDVQILKALASHISVALQRNSADDVELRLKDTIRMLKDYGLAGLDKTPSTGTGTRSRFLFPET	lightcyan1	68	0.172247	-0.155009	0.0882735	Mitochondria	chr_3	H3K9me2,H3K9me3,H3K9_14Ac,H3K4me2		NA	GAF domain;Protein of unknown function (DUF2453)						No	No	Other	mitochondrion	Possessing mitochondrial presequence	Mitochondria
Phatr3_J10306	MVSSSTLFSVAGKNVLVTGGSRGVGYMIAKGFSEAGANVLLTSRSETDCAKAAQELNCQYVASNVASREGCQALVEQVGRTFDKRLDVLINNAGTSWGEPLSRNSKSNWGFDKVFDLNVKGLFFLTRACLPLLEQSASPDNPSRIINIGSVTGLVPQQAPTHAYDASKAAVHNLTRKFAADLASKHVTVNALAPGFVPSRMSAGLAAWGGDADQLARTIPLGRLGNADDMAGACIYLSSRAGNWCTGVILNVDGGAVGALQLPLSSL	orange	117	0.456288	-0.55911	-0.475433	Other	chr_3	H3K9me2,H3K9_14Ac,H3K4me2		oxidation-reduction process	short chain dehydrogenase						No	No	Other	other localisation	No mitochondrial presequence
Phatr3_J10310	METAQLPTTTTVSMRRPDPIWAKTDEEQAALRISKEPVRATIEEPCIKCSHPEVGYYTVQLRSVDEGQTVFYECPNCKHTWSINN	bisque4	200	0.150679	-0.420158	-0.162047	Other	chr_3	H3K9_14Ac,H3K4me2		transcription, DNA-templated	Transcription factor S-II (TFIIS)	K03000	K03000				No	No	Other	other localisation	No mitochondrial presequence
Phatr3_J10319	MKLPWLGPSAAALLLSSQTMAFLPSSLPSQSARNAGVTLQEKPSASDSSFSLTNLFAKTAAASAPSLRGKKALEPHPSVRDHISPLNRLKEGNRKPYPTTSEVLPMHPDVRSGTLPNGLPYIILPNKAPAGRFEAHLQVFSGSSDELEPQQGIAHLTEHVAYMGSRKRERLFGTGSQTNAYTDFHHTVFYAACPVLSPRGNQPMLPMALDALVDVMEARVEQSRLEKERAAVLSEMTMVNTIEYRVECQILSTLHRENRLAKRFPIGKESLIRSWEGDDVRTWHRTHYRPDNVLLYLVGDIDPSEAEKVIAEKFGHLSADQQATEIRIPELKVEASKLADAVVAGSIKAGQSWHYPPVRHDWCVPKGRNVDLELLEKLDYDLHLQGPYVLDDKVDLLQTQEVAPGKKIRPHIFRHELLQAFSLHLFAKRPVEEIVDLDGFRRSMARRVALAALQIRLNVGGRSDDPAFTFVEFNQLDSAREGCAVCSLDLTSEPARWKDAIGKSVSEIRKLGLYGVTPGEMERYASSLMTDAEQLAAQGDRISHGDQLSYLMETVANGHTFMSPMQSYHMTAKALSTMTLEDVNEAAAELCSHVSSIHDGAEASEGPIIAIACTPKGPKEGDPGFCDEDSLVQAIYEACQIEVEPEEDVVVPHTLIPEEELAKAIAENQPEWKGGKFTDGTPDTAADSLTRPITLRRFTNGIRVGVAQNQAESQRGHLRLVAPGGRDAEKRLGFKKGSMAVGARTMQEGGAFGPWTREQVELFCVDHLLMVEINCNEEALTFDFVFPTTNVGNVGFGDDVQLGITGTESVMQILREIMIGFKWEEDALGRSKQSFRSSHESLQKNLEGLSTERVAEAMTQNDDRFLSIDVDSVNSVTLDEARQAVMSQLMPSNVEISVAGDFDVVEILEMLYKYVGTIPADANKEFLVEDPKTLPYNIGRVPATEIPGGHIELQLPDSDPRAVAYVAGTAPNAWGFLADGATVTELLLQGDKRSSDVARKRRSHPLFAYAALSLLSEIVNRRLFSTVRERKQLTYDANFSFSGFERLLGGWFLITVTASKEKAQQALEACKETIHALRKTSTITPDNVESAKRVVLNRHDGELRTSAYWTHIMSGIQEERIPLKGPLSVTDFHTVVDSITPHDLQMTLECLGVEDNELYTCIGQTVLPEGSETTEESLSRVPVIGMRRGGALTG	lightsteelblue1	234	-0.405673	0.694391	0.691604	Chloroplast	chr_3	CG,H3K9_14Ac,H3K4me2		NA	Insulinase (Peptidase family M16);Peptidase M16 inactive domain						No	No	Chloroplast	chloroplast	No mitochondrial presequence	Mitochondria
Phatr3_J10321	MPLECCMILMDCSEYMRNGDYVPNRLDAQKDATNWLVDVQINSHAESTVGISAGSNLLMSPTRDVAKILSSIHTSTFAPVTGDIPSAVQVASLALKHRQNKNGSQRIILFVGSPLDHLDDKLLQKAGKQLKKNNIAIDVVVLGQADTNTPKCQILVDAANGRLEDTGERTCHVVTVPTGTLPSDILASSPIVTGGGGGAFAAAAGSGGGQGSNFDDFGGMDPNMDPELAMALRVSMEEERARQERVSAAAAANAGDSAGADEANNETANDPPPMDAEEALLQQALAMSMNENEPTNIMEDAKPAAAAEDQMDVDDDAEMQIALQMSAQQQDEAGASGTAAATGSNEFQDPAFVQELLGSMPGVDPNDPQIQEALRKAAAEKRKGDEDQANQKDQE	darkgrey	183	-0.301939	0.670611	0.637858	Other	chr_3	H3K9_14Ac,H3K4me2		ubiquitin-dependent protein catabolic process	von Willebrand factor type A domain	K03029	K03029	K03029	1.50E-113	26S proteasome regulatory subunit N10	No	No	Other	other localisation	No mitochondrial presequence
Phatr3_J10350	MSNCISAANAEFCYLDLDFHQHRQKLANAAAFVKATNSRYGFSSSDLWRLGGSEVSRIEELVQTDHEWSASDIETRPPVQGNRLVVKLFWDVAPIACENFATLCANGSVLSSFSGKPPKSRPVPLGDSGKPLTYRGSIIHRIVPGFIAQGGDFVMGNGSGGESIYNKKFKDEKAGLNLKHNRRGVLSMGNAGKNSNSSQFFFTFAPASICDGKHVVFGRIVSGWPVLDALEKIDTSTDGCPDIQVLVTDCGIWTPLHDAGAGYWYDRPDTNSYAGVSSIFMVRPRVTIVIPSSPVAERFIQAMDGGTSNCCLDLMWITVQDTDSRAIVSRIEELLENFSVDLVLVAPTCQSDIIPKIRALPPRWIEQESNVAVPLNKVIMCAKPIEALSMIRSQSWLSSRPWSFDGLQ	darkgrey	434	-0.27218	0.215991	0.0997817	Other	chr_3	CG,H3K9_14Ac,H3K4me2		protein folding	Cyclophilin type peptidyl-prolyl cis-trans isomerase/CLD						No	No	Other	other localisation	No mitochondrial presequence	Cytoplasm_Nucleus
Phatr3_J10356	MDTGASGSENKKKSIPKVLAPLFVASVFRVHAIERYITTSMGFTVFLPIVRMQKNYTSRMKNSGRPVSPHVTVYNFPIAAVASITNRVTGCVLSFGALGLGAAELLGGSGSALYIMQFVGSQGMLISAGSKFAISFPIVYHYGGGLRHLMWDQYPEMLTNTDVAKSSYQLFAGSALISGALMFM	cyan	432	-0.177582	0.555944	0.535859	Other	chr_3	H3K9_14Ac,H3K4me2		tricarboxylic acid cycle	Succinate dehydrogenase/Fumarate reductase transmembrane subunit	K00236	K00236				No	No	Other	other localisation	No mitochondrial presequence	Cytoplasm
Phatr3_J10362	MPPSDSSATVLSSVLPWCWRAGAVTVGIVAVAGGILYAKQDSLLYFPEIGGIPKRPRDNPRGYRSPDERNIPFDNLRIPCADGVHIHAWFLPFLSDQDTLSSTHNNNNNNTPTLIFFHGNAGNIGLRLPNALQMVQNLQAHVLLVEYRGYGDSDPVPPTETGLRRDAEAALHYLLRRAQEPTAATYRIDPQRIFVFGRSLGGAVALHLADYAQRQQIRLAGVVVENTFTSIADMVDQLMPFLTPIKPFVLKIGWDSTTLVPSLTAPLLYLAGSADELVPPSHMQRLYRASKSSRLAKMHVVDGGTHNETWLQGGAAYWHQFRSFLAAASATSVPGNGTPASTVSQSAATEHATVPSMIPTMSNRFVDLAKEAVTGQGVPVSPNSQRNKKIE	blue	264	-0.287656	0.433048	0.446381	Endomembrane	chr_3	H3K9_14Ac,H3K4me2		NA	Alpha/beta hydrolase family	K06889	K06889	K06889	1.10E-49	uncharacterized protein	No	No	Other	signal peptide	No mitochondrial presequence	Secreted
Phatr3_J10363	MSLRPAPVASRWQHSPLDPPRWRHNFRVFSNKGGSGRDNDDKFVGEEELEKPTISEDEDFFGVNFEDGADNIGPERSFPPKYKRDATTGRLTGEVEAEVTEEERNILKADPLERERRMISRLESHWQEEGADETGLPTELSKLGRRVRQAEMGLNVVGRSVQAQASKEELEDGTELGRKDDGFSQKITPDEFESFAEYMKKEHKIELSQEDIPSMDRMVKSEHKENADDRSLSMKWLSSRAQREMDDFMDDNPYSDLMPGDLSPTRLVNRKRAKQIPVKLLHHNNIPLLKSFLTPTGQIRNRVQTRLGARDQRRVTKLIKRARCLGLMPFSGQFKAEHHGWKHAEDIHKMRPWEKELIRRGLVVQRGAKDKN	magenta	7	-0.227411	0.573144	0.717857	Mitochondria	chr_3	H3K9me2,H3K9_14Ac,H3K4me2		translation	Ribosomal protein S18						No	No	Other	other localisation	Possessing mitochondrial presequence	Nucleus
Phatr3_J10367	MEDAEERLTVALSSVLLSNGDRDETIVDGLDDDLIAYIAGMLAAKLDEMAPGDDTESVLTSCMEEVLHPFLESVQCPENRVRRAETAVRDLVRTTLSRDAPSSSTTTNTALSASPNIPATTTRKLTQGIVSMSEFDQQTAAEVEASRYLWGTEGGVKPMANTLVEAHAQNSSAKERRKTRKQEAETERKVLAETNRYGNDDDDEQGLVTMNQNIFQTLANEGVDKKKDVLVRDVMVSLDNGTVLLDHGELKFAYQRRYGLIGENGVGKSTLLKAIAKGMDGFPTHLRVLHVRQEVPAHLGAQLTVMQAVLQADVERNLLMEQEKILLTKLEQADGADDASLTLQQKREKLMEKASAEDMASLRADLKLLDHVYARLQILGSETAEARAAMILSGLQFTIAMQHAPVASLSGGWKMRVALAAALFIEPDVCLLDEPTNHLDLEAVLWLESYLVNYRHTLIVVSHDRGFLNEVCTDIMEFKHKRLTYYRGNFDNYVKLRDEHVRNAMRVYQAYQTKREHMMEFIEKFRANAKRATMVQSRIKTVEKMDAEAPEAIQVDPVWRFAIPNSEPLGPPIIAVNDVTFDYKPDEKPESEYLLQKVNFGITLTSKIAILGANGQGKTTLLNLIMGKLQPMKGSVSINSGLRIGHFTQHSSDNFDLKQSALENLLNMFEDAEDQEMRSFLGKFQIQGNDALKPMALLSGGQKSRVAFAALAYKKPHVLVIDEGSNHLSMEAVDALVEAIQDFKGGILVVSHDQYFVSNTCSELWVVHGGQATRFRGDFDEYKAHTAELTQKRVAESVKRVSAVNHS	blue	193	-0.358944	0.544428	0.412057	Other	chr_3	H3K9me2,H3K9_14Ac,H3K4me2		NA	ABC transporter;ABC transporter	K06158	K06158	K06158	1.90E-215	ATP-binding cassette subfamily F member 3	No	No	Other	other localisation	No mitochondrial presequence	Cytoplasm
Phatr3_J10378	MTVKNRLRRMLGRKSRFRKAVDSTDVVSTSSSATTSSLSYEDDTASTLSPASGTALEDSVDDVYSDVRETLERLAARDKARFVQNHASASSPYHEEENLMSTFIACTTYLAYATFIFVGHVRDFFAWFLGRGRFVRVASDFPGDDWSRFAPLLKSWEDFYFRRIYIRVQDAFNRPIASKPGSHIDVLERVSDDAQKSMHVLGSLDNLPPGATPEEYVNGPHFVEAPDGSVCRQCLNLGSYNYLGFADDWHVTCARDVMASLQDFSVSTSSARNEYGTTALHRQVETTVARFLGKEDAICLNMGFNTNATTIPSLVGRGDLLISDELNHTSIVNGARASGAAIRVFKHNSIIDLEATLKQAIILGRPRTRRPWNKILVIVEGIYSMEGEYCDLRGVVDVCKKYGAYIYLDEAHSIGATGATGRGCTEFAGVDTADVDILMGTFTKSFGAMGGYVAADRATIQHLRNTCAASSCHNALSPVVCQQVLTAFKVIMGEDGTNIGKQKLQSLRDNSNYFRMRLEEMGLQVLGQYDSPVMPIMLYNPCKIAAFSRECYKRGLAVVVVGFPAVPLLLSRARFCISAGHAREDLDRALAEIDEIAEVLKLRYARSFCG	green	463	-0.392585	0.589366	0.63457	Mitochondria	chr_3	H3K9_14Ac,H3K4me2		metabolic process	Aminotransferase class I and II	K00654	K00654	K00654	3.60E-217	serine palmitoyltransferase [EC:2.3.1.50]	Yes	No	Other	mitochondrion	Possessing mitochondrial presequence	Mitochondria
Phatr3_J10391	METCARERAESAKQSVANVQSDYELRIPYYCEENCWRLLHRRTSSVSSRFYVVFISNAQKTVPVFRQRASEDPLKPCYWDYHVILVEISADNNDSVPARVYDIDSRCRYPCPLPEYLQQSFPFVLPPHFKPYFRVVDGALYLEHFSSDRSHMFNESTQTWNAPPPSYRCIQSGPSNLDRYLDFSAEHDDALVYGRLFTLDQIANLEFDTGTSDAERLYGR	darkgreen	43	0.524599	-0.319845	-0.0649679	Other	chr_3	H3K9_14Ac,H3K4me2		metabolic process	N-terminal glutamine amidase	K21286	K21286	K21286	1.40E-56	protein N-terminal glutamine amidohydrolase [EC:3.5.1.122]	No	No	Other	other localisation	No mitochondrial presequence	Nucleus
Phatr3_J10398	MIPITIGIAGGTGAGKTTLARKLFEALGGEENVNYLIHDSYYKCLKHKSIEERAKTNFDHPEALDTDLLIEHVRCLKQGVTCDVPTYDFTTHSRTDETKPMVTRKIILIEGILLFCHPVLAKEMDVKVFVDADADIRLARRLQRDTKERGRTFEEVIAQYQKTVRPMHEEWVEPSKKVADLIVHSNGHSMVVAVDMLTNHLRCKANISA	blue	70	0.497405	-0.456745	0.034869	Other	chr_3	H3K9_14Ac,H3K4me2		phosphorylation	Phosphoribulokinase / Uridine kinase family		K00876	K00876	1.40E-76	uridine kinase [EC:2.7.1.48]	Yes	No	Other	other localisation	No mitochondrial presequence	Cytoplasm
Phatr3_J10409	MQHRMHFAMVPSFFLPLVVGLVHHQSSRAVAEQEEEGSEGVLPGDDAFFETEGHEIPPAHAVLFPSFCLTIGVMVFYLLSRFLNKLPYTAVMFFIGTVMGIGAELLDDSEDQLNESIRLWIPIDSEVLLLVFLPGLIFKDSLGQNVHLFQKSIVQLLIFAFPLVLAGTVLTALIAYYIFPYGWSFNLAMTFGSILSATDPVAVAALLEEVGAPPRLKVHIAGESLLNDGAAIVFFSIFVARYLFELGIEGVGEDVDWGRGVAMFCQKAIGGVCIGIFFGLGLLTILFLLKRRFNREENVVEVTATIAIAYIGYYVADAVWATSGVIATVTLGLMIKFLGRAMFNDAKLLEDFWTLVEHLLNTILFTLGGTVWVRTTHPPGAVIANGGKEKLFTGRDWGYLVLLYIFLTVIRAFLFASVYPLTSRIGLKGSPQETIFSIYGGLRGAVGLALALFLDNEVQKHTNGFDNVFRIQTRKVFGFVGGIAFMTLCINGSTAGPLLIWLGLSDSTDTRNKIVEAYQVRFKTTSIQALVKLMTQRRFRQVDFALVKHHVPHIADMTKSQLMEAVERYKESTPAEDYNPPYLKRILPYLKADDDEQHFTRMSTLSTTQEEPAASLDPEAHARKIKHELRTKNRMKRRTKSTMRHMMGEEPLSSTELRTLFISILRSAYEKQISNGELEDQQFLAIALESSLDLAADAVAKGEHLHDWDYVNWVDGPLTGIANRFKNSLMANSVLDLLFRGQSHATLKNTAMRLKIERSLAFMSAHRYAQRFFHREFENAESELSEAGKLVVRESQTEYEKAEAVLTQYDPKEVSLVVSHKFCMILLNGGVSYLAKLVRNGLLKDEEAEHQVKHIEENLRAVLSCSMKDHPGELSFEEDDADDCCHSHYTNEKRA	brown	439	-0.12878	0.0608123	0.018147	Chloroplast	chr_3	H3K9_14Ac,H3K4me2		hydrogen ion transmembrane transport	Sodium/hydrogen exchanger family						Yes	Yes	Chloroplast	signal peptide	No mitochondrial presequence	Plasma_Membrane
Phatr3_J10418	MTSSESSIAAQVTAVPTISSKIQSTLDPCVVLMKAMIGQYAAEWEAKGGIFSLAQGVVWWREPTSSTQALISALQEKDSMLHMYGPDEGLIDLRDALQEKIRDENGLEHHQVMVTVGANQAYVNCVLTLVEEQDKCVVFKPYYFNHVMALQMTLPKDCLMVGSSSDDGIPDLKWLESNLRQDSSIKMVTIVNPGNPTGTLLSRDFLQKAVDLCRYYGCWLILDCTYEYFVPRGSRFDGCFKDPHVLHIFSFSKAYALAGYRCGYVTVSRDAHGVYEEMTKVQDTIPIAPSRISQIAALGAMKAGSSWVEEKVATLDTGRSAILKALEPLDQIMGGSGAMYIMGKLKDGSDDQEVARRLVQEFGVAVIPGSFCGSPGWIRVCYANLPPEKCLEAAVRLKKGILAVEEDASL	mediumpurple3	312	0.010188	-0.144864	-0.228538	Other	chr_3	H3K9_14Ac,H3K4me2		biosynthetic process	Aminotransferase class I and II	K00837	K00837	K00837	6.40E-153	aromatic aminotransferase [EC:2.6.1.-]	No	No	Other	other localisation	No mitochondrial presequence	Cytoplasm
Phatr3_J10437	MVKSSFSLVEAAVCCTLTALVTYTYCYHYCWLPRDHNRPHHETRHKDDNRTRSASARDASPHDETLSTAHPAQTDATQESASIWSVRPVGTVRSIYRLCVGTPRQGLLAPQARGKIEVTLPEAHHVVDGLEAYSHVWIIFMFHLNTRPSHRRKQPTKISPPALGGRGKVGVWATRSPHRPNPIGITLVRLDRVETAPKYVSGQKTVHVTSLHVSGLDLVDGTPVLDVKPYVPTYDAPGQIESNNTVSDHPLSVKLPPWVSQGLVTRRPVEIIDAASSELLQILFDNPNALEFYRGKDAYRDFLECVQQVLAMDVRSTYQTAKSRQGKFHAERAVRVAGTRLSNTESGCTQQLDNVLIHYTVHERNVDERQRPESQGSGAEDCIIVSSIRLL	cyan	64	0.270122	-0.250216	-0.13703	Chloroplast	chr_3	H3K9me2,H3K9_14Ac,H3K4me2		NA	Uncharacterised protein family UPFNANA66	K22900	K22900	K22900	1.00E-75	tRNA (adenine37-N6)-methyltransferase [EC:2.1.1.-]	No	No	Chloroplast	signal peptide	No mitochondrial presequence
Phatr3_J10438	MKIQDRGCYAVVFALLSAVSVQSFMPLDKRLRSSRQTSVWMSSSSENVINVTSAKSDDEPSKSAALDWARQQMKEYSLSERKKFVIVGAGWGGWGAAKALCEGGVDAEIIMIDALPDPTGRTPYLSSTGKPVEAGTRGFWKDYPNINALCKELGLNENEIFTDYTNSSFYSPDGLEATAPVFSNAKFPEFDQIPFLSSLSGQKIPPLPSPLGQVLATFPLFERIPLIDRASMVGLLVATIDCLGGDESVQAQYDRMTAHELFIKFQLTPRLVEDFIKPTLLVGLFKPPEELSALVVMELLYYYALAHVDSFDVRWIKNGTVSDSLVAPLATKLETEFNLTVLGGCRVGKISVEESIDKKHRVSSLEYSVNGKTEKIENIDGAILALSCNGMNSVVSSSPDLARFPVFSQAASCKGIDVISCRLWLDKTVPTRTPANVLSRFEELRGAGGTFFMLDQLQSDNVRELWGGDEPQGSVVACDFYNAGAILSMSNEDIIKILIQDLLPAAVTEFGDAKVVDSWIGRYPGTVSWFAPGTFDKRPPLQGAGKALQNLKCAGDWVRMGDREHGAKGLCQERAYVSGLEAANALLQDVATVSKAHNVIPVREDEAQFKAGVALNNQVMTIFPRFWVR	paleturquoise	485	-0.238922	0.246852	0.323045	Chloroplast	chr_3	H3K4me2		NA	NAD(P)-binding Rossmann-like domain						No	No	Chloroplast	signal peptide	No mitochondrial presequence
Phatr3_J10454	MTMKIRSTLWKILHILSTLAVFDKAYASTCHQDQHWQDHPVLCRMLEWAEHDLEGFARHAHAWAEEQSHLVQVRNSRSASLDISTTKRRIQGGKVGSENKQLPVVFAHGMGDSCFNSGMQHVAQLASEWLSEDFGPDRSNVYSVCVPTGATQAEDTKNGYFLSMDASVEVFAEGVRADPRLSDGFHAIGFSQGNNVIRGYIAKHNTPTVDTFISINGVNAGIGAVPYCRPSETAMGAVRLGGMCDLLMEQASRSAYTEFAQEHSFQANYWRDPRPTAFPLYQKYGQLAAWNNEAGLVNETLKTNWGKTSAFVWVLATEDGLVWPKEGEQWGQPDSKDPFHVILSINETTWYKEDLFGLRTANELGKNYFESFEGDHLQFESADLERWVKTYLKN	black	78	-0.126721	0.361019	0.30348	Endomembrane	chr_3	H3K9_14Ac,H3K4me2		cellular protein modification process	Palmitoyl protein thioesterase	K01074	K01074	K01074	6.00E-74	palmitoyl-protein thioesterase [EC:3.1.2.22]	No	No	Endomembrane	signal peptide	No mitochondrial presequence
Phatr3_J10458	MASTDAILEPGDALFGRFRIPAASVFFRSEKKSVAFVNLRPIVPGHVLVIPERIVPKLRDLPEDEYIDLWLTTRKVQEALTAHYGCTAFNVAIQDGREAGQSVPHVHVHILPRVEGDLERNDEIYDSLQEWAPRQELKKTVQSLEVPEDGDRRDRTAQEMADEAALYRNSF	darkgrey	280	0.417446	-0.24376	-0.00653167	Other	chr_3	H3K4me2		metabolic process	HIT domain	K01522	K01522	K01522	3.30E-67	bis(5'-adenosyl)-triphosphatase [EC:3.6.1.29]	No	No	Other	other localisation	No mitochondrial presequence	Cytoplasm
Phatr3_J10479	MGSPTTKGPRDLPPTMDTDNSLRRVNSSPSRGFETVMTDMTLRPSQSLGADRETPMKHKLDRFGFILNMDSHGNVHEHDEPEPIRTFAAQKRVDVRTRKWNVMLFGTGSNSTKTSNRKFMGSLHHRKLKSRLRKGVPDTQRAAVWCRLAGVAEKIKTHPGTYKRLVQQSVLQNPRYHFVVGSGMPSSTSPTPTKTSFRNIQETIERDIHRTFPRHSMFFERVQEEAEEDENDPERSPTDICGTTEISDMIRELERSQRLLDTPQEPSAHPDHVPASRVLEGRGGQASLRRVLKAYSLYDREIGYCQGMNFIAGMFLTLMTEEEAFWLLVAVMNDKPCCMRGLFGEGMRETHQVLYVAEKLIHQFLPKLARHFDKEHLHITMFATQWLLTQFTSSFPFELVTRVWDCFLQEGWKITYRVMLALLSTNQSNILQHGFEEILALFRELPDRVEGSIVLEAALKIPLRSSQILKYEQEWQQSHPLS	darkgrey	252	-0.494663	0.508559	0.389647	Other	chr_3	H3K9_14Ac,H3K4me2		regulation of Rab GTPase activity	Rab-GTPase-TBC domain	K19944	K19944				Yes	No	Other	other localisation	No mitochondrial presequence	Nucleus
Phatr3_J10494	MIFLSFFKTLVGKEVAVELKNDVVLTGTLHSVDQYLNIKLIHVQVVQPERYPQLVALKSVFVRGSVVRYIQIDPQHVDTELLQDAARKENAPAKTAKA	orangered4	163	-0.0540887	0.257667	0.526923	Other	chr_3	H3K9_14Ac,H3K4me2		mRNA processing	LSM domain	K12621	K12621	K12621	2.30E-47	U6 snRNA-associated Sm-like protein LSm2	Yes	No	Other	other localisation	No mitochondrial presequence	Cytoplasm
Phatr3_J10497	MRTSSVQLATRQISSTYRTHAQQVKGYHEVSYLEKGEPLNVLQLSTHDDAKTSPFSMDWSALPSTSWVCVEMKAVPWNPADMNSVQGTYASPYDSTEAAEASAVLSQSHFSPKRTVAGSSGIGVVSEMTASKDNRFAVGDWVTVAQPGLGTMRSSVWAPASSWIKISRGSELFEKHGDGISTIFQLGGTALRMLRDFQVLRPGDCVIQNAGNSGVGWMASQLAAAHDVSMVSLVRRGTRSAESFNTLVDHLKTKGRNTRVIAEEDLCDQASLQDFRRELQLVSHRPRVLALNAVGGDSAGKLVKLLDRHGTLVTYGGMSMKPLSISAGHLIFQDIKVVGYWNSRWMLQHSLSQQQAMTDELVDLVLSKEIVGPPVRVFPLSDFQQGIKNDLQQGKETIRNKVVFDVAISGHQKSIV	cyan	373	-0.381817	0.595884	0.20957	Mitochondria	chr_3	H3K9_14Ac,H3K4me2		oxidation-reduction process	NA	K07512	K07512	K07512	4.30E-88	mitochondrial enoyl-[acyl-carrier protein] reductase / trans-2-enoyl-CoA reductase [EC:1.3.1.- 1.3.1.38]	No	No	Other	mitochondrion	No mitochondrial presequence
Phatr3_J10499	MNSTSLERQLELLEARFTMPPQSVTVPLTAQGAPTPSPSEATLGSLSSPTVGIRHGHSQHSFSFDTPSASASSHRAASPLPSAAIRAKAASPTNAAVRLTSLERLQRATERHLAKVRAQSPVAGDSQGSHCTVPTSHYSQTRRTRLPDTANTATTTATTTVAPDPTSPTRSRPLPEVSKRKSVPVKRQQPSVRDPTTTTTSGGGPLSERPSPTNARKRSRTASTPHDTASRDRSTPSRKPTAHGSLYDFFKLATSAKPANDANNPTTVPNNNNTNNRHGAAVTTTATRAPAGKVMPLSPSKTLESLRCQIQELERAVRDKDDQLRAVSNNRTLLQGSLQNALTQCRNELSKLRTAKTEHEEASRLVLEGLVRKQAQHAATALRAQLAADGARLGRIVTTHTALRLTEKWEDGYAIRELAARRTALAHTHVTLQARADAAEAAAAAPDQSSPLAVAEALESVRWHRQTARQAEATLAADERALRDAQAAHVRALKRVASEDDSKFVGRPKLHDRYVLESLLGKGGFSEVWQAYDLVALRPVAVKIHQLDSRWSAAKKDNFTKHVAREYRIHRNVRHPRIVSLFDVFEIDNDAIATVLEVCDGADLDALLKLQRRLPERDARAILLQILSGMMYLSHPSEDGSHQGIIHYDLKPANILFDQNGDAKITDFGLSKIIDSLDETEASMELTSQGAGTYWYLPPECFVTDENVRISNRVDVWSIGVIFYQMLFGKRPFGDGQSQDRILTDNTMLNAHSVEFPDQPVVSSQSKDFIRACLTYDQSSRPTIAELCQKPYVVSRTF	darkgrey	189	-0.274329	0.496528	0.426353	Other	chr_3	H3K27me3,H3K9me2,H3K9_14Ac,H3K4me2		protein phosphorylation	Protein kinase domain	K08864	K08864	K08864	4.40E-177	tousled-like kinase [EC:2.7.11.1]	No	Yes	Other	other localisation	No mitochondrial presequence	Nucleus
Phatr3_J10508	METALKHLPLVPDVILSSDGSADTDDTEPAKESSLRLGETSLSATRANRKMSSAVVTRSNSNRDLLENRPKIVVPGLEREHSKVGFFPKRNPPAAMRRSSTVTLDPAISDFVVHPPPLRLDAWSETPAAKFKVRGTKYLQDRIKVPSEASAFHLLCVDLVKVNQPIFTGLCSHPNERIQRALAKERETGLRILPDFVFAVNLCVPGKSYYHWVAYFGVDDIQMIKTQETPLGRVANPFFFGPSDEFRSKVFKLIPRIVEGNFVVKKAVGSKPSILGRKLKQYYIQNERFMELIVDIGSDCMAQRIVKLALGYAKTLEVDMMFLLEGVHPSMLPERILGGVRMINIDFKEKDGQRVCPPPHKT	green	228	-0.438018	0.403128	0.235162	Other	chr_3	H3K9_14Ac,H3K4me2		NA	Protein of unknown function (DUF1336)						No	No	Other	other localisation	No mitochondrial presequence
Phatr3_J10524	MTAERLIASAVIILYVAATSSAFRIQPTRRRFNRSLLPSIYTTTLNVRFQSSGLTARDSIPPAFRQSVKANLSTDNLGSSRQENGRPNPRNRIAQAVKKMISAQSRFVSRFRRLSKRAQRIVIAQMIILSLFCGTVAKSAFTTSSPPPPIEIAYSSFLDLVEQQSLSNSKTTGSKSTALSAPTLDQVRVGNDRIVYRLSRQQLTEHGETYLKIIGKSPKASQLAKLQSRPYLTAYTRKIPATIELQNLFRAHDIPFTAAAPPRSSALIMALRSFMVAFYCLILFRLYQSISGASGAGNKDVPGKLASSDLPMASFEEIQGIDDAKLEVMELVDTLRNPEKYAILGARAPTGLLLEGPPGTGKTMLARATAASAGVPLLYCSGSDFVEMFVGRGAARVRKLFERAARLSPCIIFVDELDALGKSRDAGGGIGPFSRSNDEAEQTLNQLLACMDGLDSSRRICVLAATNRKDVLDSALIRPGRFDRIVKLKLPDTNGRENILRVHCTKLPGFQEGSGVDSNRTGSLGKGRRVDLAAISVMTEGFSGAELEFLVNEAAIRAVRRVSSALAQNQHANDIVPHVEAEDFEASLANFYETRKSKKGVWNNVFK	ivory	211	-0.236618	0.515449	0.631478	Chloroplast	chr_3	H3K9_14Ac,H3K4me2		NA	ATPase family associated with various cellular activities (AAA)		K03798				Yes	No	Chloroplast	chloroplast	No mitochondrial presequence	Plasma_Membrane
Phatr3_J10531	MDLFRKHKKKPLLEQLNDISIAAAEDLTTSSAHESLPVEIDKDHVSDGFKSSSRLVESSLHSDASNPTIPKHASAIDALVDSDEEGADIFDDEEDDEDLDLSINNPTDEVRLLSSPLCAPSSTLSNDSPSSFRQNVAIDLTLPFASAATLVQPLEHSDLEDSRSSRSYPDSDDGEEDADETGTMSDQDNDKAGSGSASGEDYTDDEEEGEEGYKPGGYHPVKVGEAYNQRYVIIKKLGWGHFSTVWMVKDRRVEEMKKTNHFYALKVQKSAEHYTEAAMDEVELLDCIATERKRVEASLLADKDAESAEFVEHSRYVATLHDSFFHTGPNGRHMCMVFSMLGCNLLSVIKAYNYRGIPLPVVKNMIRGVCMGLDFLHRRCKIIHTDLKPENVLLQFPHQMDTEEELAYQMAAMSIEDNGDRDRNTISQSIHEMEKAINNPKTPNEEKKRLRKRLKKKRQKERKRTFGNPKDDDCDSSEDGDMTEHEDILAESKAGAKMLSDFEMGKILSRTANTMMSPNGPDVLPPEAHHRVKRKLGHSSFVLCNFGPQQTEGDSPLTKFVCDDLKVSSPSDPELSASLLEAEADGGLAQIAFLLRLFTPEEELADTMSTALGGVKWEQSNSCRDWRVALSLPTSSLSKELKVAEATTYFRLSQQMRKDTDEKEKQLFIDLVSLVSENLGEEDASAAALTELPATPDLTPRSTRPLPSSLFTLQFPVRSTYIVLSFLESRLPGVVFMTYRRDEGKPSLDSVVFGPCNKSFCHYPLAMKIRQDPLTPSCNTACSLFGFDLRLVKDFLARPSVDCNGLASFDLQHSSNELVLNWWKARNPMQERLKSLTGIDPSVAITSVEDSAETRTSRSTFSELDSAGFKEGGKKASGDTSTAPSSRDTSASSAARPHNQQPDLKDKNMLVRCRTVIVDLGNACWTHRHFSEDIQTRQYRSPEVLIGSNYNTSADMWSLGCMMFELLTGDLLFDPRAGEDYDRDEDHLAMFQELLGKMPKRMALDGKYSKNFFDRKGNLKRIKQLKFWPIQDVLQEKYHFSQEDAKGIAEFIGPLLDFDPKTRVTAREALKSDWLKS	brown	NA	-0.332453	0.504512	0.474631	Other	chr_3	H3K9_14Ac,H3K4me2		protein phosphorylation	Protein kinase domain		K08832	K08832	7.40E-178	serine/threonine-protein kinase SRPK3 [EC:2.7.11.1]	No	No	Other	other localisation	No mitochondrial presequence	Nucleus
Phatr3_J10532	MANSYNFDFLRNEHLDDSAKADGPSSSSADTVTPTPTVSSFATPKDFAAAANKPDLEKQFDILAFLQAHRGSGCIAPSVIYRSTGIDLDVDTQVADMLQRNPKVKVEMIPDPENPALLLATYAYQAKFATVRDRTSLLAQINRMTSGVSMRDLLDSYLNVEKDLQGLITAGDVIAVQNTEDKDKILFPRGEPFLVELDGIVSLPPPKPIKNGTSQEPTANGATFASEHQYPITEIEKNGEPDPDESTSASNGSVLPPPIKTMESQITNVETDLDPCSQIRRGEAIQIGGQWFRVSSAVKEGVPLSEQPARAQAPLSVVSFTDLSKRNEVDGYIRRFSNKEIPTDVALTGAAQRNLRQAKAAREKFIKLAHGRSGGVASQLLGSHAHASNPTTLASSFAGSTSSMRKRPARPTMASANSSSHINGTSAKEDLEKVASDPALALYTHARRHGCTLDVRDMYLATRTVVAESDRDLKQILLKHKLLDPSEQLRRPRLAKSTNVDNDGKPKKRRYYERKNQRMTNTHLEGTEIGAVLARAAEKQKQGKSVGDGGCSASRVRIDARECRRMQAMSSPYRRGQCMARCFSARDGSKNSDSEEQHRLYQEQMQDLKDEREALFGFTEDERNAWSNATEHKHEFSFLDKIEQARAQQMSQKKDHIAELSSRVNGPPEAELPYRGLSHLSKDGTSIHMVDVGRKTVSRRTATAQSRVVLPLEVIEAFAVDERGNMDLVGPKGPIFATAKLAGIMAAKKTSDLIPLCHPLALDQVTLDIRLEDGNTVVIECECRVTHTTGVEMEALTGASIAALTVYDMTKALSHNIRIESTKLLIKTGGKRTVRDEEAASQL	black	NA	-0.240441	0.631403	0.431439	Other	chr_3	H3K9_14Ac,H3K4me2		Mo-molybdopterin cofactor biosynthetic process	MoaC family		K03637	K03637	5.50E-65	cyclic pyranopterin monophosphate synthase [EC:4.6.1.17]	No	No	Other	other localisation	No mitochondrial presequence	Nucleus
Phatr3_J10539	MATVAAQAAATPTASLPPHTPVNGTVGDLVGTNGNGIARDALDVVDVGLSTAVQRSCTLQAEESAIHRDEDFETFKDAAESLKVPRELHGGKIRMETSTILDKADLESFDTFAALAANSHQPSPSESQRDNKLTMQSHTESFASALMDPHVDKSKRYVSPKDFDLLKVIGMGAFGKVLQVRNRQTSQVLAMKIISKRLLRRKQGYVENVQAERNILTKVRHPFVVTMHCSFQTKEKLFIIMDFLAGGELFLRLGREGIFLEKTAEFYLAEIILALDHLHVLGILHRDLKPENILLGSDGHVCLTDFGLAKDFGTEGFDEESSRALTVCGTQEYMAPEMVARQGYSRAADYWSLGCIAYEMMSGLPPFQRKRNEGSKDLFRKIMSEKVKMPVGSSSAACKLLKGLLNRNVQARLGAAKSSMFEVGGVAGLKKADFFQSIEWNKLERKEVEPPQTLAVKNDQDLKHFHDEFTQMSLPRSVVEMTNQTFCPRRVDSDVFRGFSFVQDDFRLPERGEGEVDSYWQSIEEDGESVSECASSKMGMADETETPVVKKRPPRKRKKKVDNGTSEVTKLAASTLNSPSASQAIATVSSAATSRAKVPVPLEVGDYGKNACNDEVSCLRQKGTDEPTPDPTRPHSLLSENLKSAILRDECQTANPGTATEIGMIKSDPRKDSWQAADKVTTGGRKQKVAAESISNAATFLCSGGEGAIALRDTHTCTTAPPRTLHDIPGTKTAGWSKVPISSARSMVSTVSPSSDWRQHQKSPQLPARAPRQPLTVASHTQSAWPSLASTTVKGGALSRASSSARQAIEAPLTTPHEENRNSLPPSSGPTRPALDEPALSSKPVTGIAATQPKLLGTWASRK	steelblue	221	0.212198	-0.217931	0.0975785	Other	chr_3	H3K9me2,H3K4me2		phosphorylation	Protein kinase domain;Protein kinase C terminal domain	K04688					No	No	Other	other localisation	No mitochondrial presequence	Nucleus
Phatr3_J10544	MGRSSQKKETKKSGPKGKKARAKAKLERQWGEVDQQSPAEGGSKGASIRRGDRVDTKTKHRRVQADKDGESVNATTSNQRGTKTTKTRERRERQPYSGSDSSDDDIPGETACQTFLAKIRRDHKHRRVIGSSNGQQEKKQEPEWSLQSHVDDLDNDSDEFETSIKTNIETSVSSKTTKLIPEVQTRDEREDVEDETVEEASQSVRNMEYYFSNRFAIPSSDDTSSPSAKTLSPATLEMVPLPAQLENMELQISTGWPETFWGTVSTSPSPKNESPSPRLTDWKKWGDVLRSSMRPLLKQKSDTIPKNSSWSLSAVLDPLVFSYHDTLLAYPHRDSYQRQSIERTLALHALQHVLQSRATIYQHNQRIQALEDQEDEQQKVSDNDNDEEEESWRDQGFTRPTVLILLPTRSTCHDFVKTLLSLLQQDQPQQPNSRDDDARDRFDQEYGPLQVDDADMDENARVYRQKAIQSKGSDWHELFGETANDDDDFKLGLSLHPKRRNKKSVTESTCDIKLYSDFYKSDIIVASPLGLKISVTPESISETSDNDADFLSSIEMCIVHRSDVLLMQNWDHVMDLLPLLNQQPKKTNDTDFSRVRPYLLAGQAAQWRQLIMTSQFLDPLILSTFKRFSENRQGQVRIRRKTPAEEANVTSVLLPVRQVFQRVSCSTIANQGADRVRYFVDSVLPQIQRHKQHHTMIFIPSYFDFISLRNILLKKEVEFVSVTEYARTSEVSRGRARFLQGRKPIMLYTGRAHYFLRHQIKGIRHLIFLGVPEEASFYADHVNLLNEGLEKRDDIIMDDGLASCLVLYTKYDSYALERIVGTANCSRMVRGEKSSFIFAS	steelblue	200	-0.327811	0.17914	0.170537	Other	chr_3	CG,H3K4me2		NA	Utp25, U3 small nucleolar RNA-associated SSU processome protein 25	K14774	K14774	K14774	1.70E-165	U3 small nucleolar RNA-associated protein 25	No	No	Other	other localisation	No mitochondrial presequence	Nucleus
Phatr3_J10566	MSNPGGAAISAEQLKARYVGTGHPDMTKYEWMTNQHRDTYASHVGHYDQLSYMAVAQNQAIGRTRLEFLEKMVQPCGPPPPTKDVERLLEERE	orangered4	72	0.306982	-0.029869	0.424713	Other	chr_3	H3K9_14Ac,H3K4me2		NA	Splicing factor 3B subunit 1NA (SF3b1NA)	K12832	K12832	K12832	5.50E-41	splicing factor 3B subunit 5	No	No	Other	other localisation	No mitochondrial presequence
Phatr3_J10567	MKYSILGNILLSLGLVLETTKAWSVPPPPQTSPAPRESSGDSGTSTPVSPQRRALGRAAVGFAAATLTVGVAPSVPVARAAETDTKIYSPPRKSLTNKVVLITGGNTGLGLESGKRLAASGATVILTTRSVAKGQQAVREVQEYLNEQGVENSHVQYVTLDLCDLQQVKDFPNTLSSVLSKDQSIDVLMNNAGVMAIPDRQLTKDGYERTFQTNHLGHFVLTAKLASRLANDARIVNVSSEAWQFAPKGIELDNLNGEREYGPWSSYGQSKLANILFAKELQAKADAAGKAWTVTSLHPGAVATDLGRYIVGEEKWNDMKENGMSFRDKLLFVPLSKFTKTVPEGASTQVYLAANPGKGGSYYIDCKAKTLKGAPTDMAKADALWQVSEKLGGVQFQL	blue	173	-0.112822	0.284091	0.211861	Chloroplast	chr_3	H3K9me2,H3K4me2		oxidation-reduction process	short chain dehydrogenase	K11153					No	No	Chloroplast	signal peptide	No mitochondrial presequence	Secreted
Phatr3_J10571	MQKAIPPKMDPIPTLPEITHRVYFDISIDGNDVGQVVFGLFGSIAPKAVENFHSLAVCSKGYGALTGEKLCYKDAIFHRIIPDFGIQGGDFTHHDGTGGESIYGGRFEDESFIVKHNRPFLLSMSNKGKNTNGSQFFINTVKTQWLDGKNVVFGIVLEGKAIVQEIEKTGTYGGIPRSVVRINACGESPLKPEDREVHY	darkgrey	3	-0.438731	0.729154	0.612463	Other	chr_3	H3K9_14Ac,H3K4me2	Yes	protein folding	Cyclophilin type peptidyl-prolyl cis-trans isomerase/CLD	K01802	K01802				Yes	Yes	Other	other localisation	No mitochondrial presequence	Cytoplasm
Phatr3_J10583	MTTRILPLELIDKAIGSKIWVLMRGTKEVVGTLQGFDDYVNLVLDNAVEFSPDPHDKSKVVRNELSCEILLNGNQIALLVPGGSGPDGSMASET	orangered4	496	0.215741	-0.0061521	0.375401	Other	chr_3	H3K4me2		NA	LSM domain	K12624	K12624	K12624	2.90E-37	U6 snRNA-associated Sm-like protein LSm5	Yes	No	Other	other localisation	No mitochondrial presequence	Cytoplasm
Phatr3_J10584	MSVSETHPDSLPVMKSHDKDCSENLSTGEDAKLYVQQHISGSDAMVFAKSYCPYCKATRSLLMQLQEESKTSWTLDIVDLDLMPEDDGPFLQMELLIATNQKTVPSIFIGGEHVGGNLELQALYNSGNLEKTLEAAAQQRRHKGVTW	orangered4	339	-0.0391596	0.22617	0.352499	Other	chr_3	H3K9_14Ac,H3K4me2		cell redox homeostasis	Glutaredoxin	K03676	K03676	K03676	6.60E-28	glutaredoxin 3	Yes	Yes	Other	other localisation	No mitochondrial presequence	Nucleus
Phatr3_J10585	MADENVEPQQVHVDQETARNSLRSICEISISRAIELLEAASGSVERAVEIHFAALTGVANVTTPKQDSENEAESAEKEPFSFQSSRYVTSKPTGPPSLEKGSPAKRSRPRMESFFSPRLKKKAIPQGDNHDKVSSHVVEDQAQSDYCHGPKSHPQLLSAENCALQPLDSDILNTKASTMTSSAASLKSEFIADEAPLSYAMLAQMFAELTATTKRIAKLEALRCTFWKVITALGGIDSTRPRHEDARVLTCALDLILGKLSLPEKEGNSRNAVTLQVSGAAVSTAVQTVTGVSRNLLRQSYRDLGDLGDVAAKYFLSRSSAQQFFVAQTESSKSPSSPELSLVRVHELLYEIATVSPGTGSQKNRQQLLVKLLRASKDKVELCFLVRTLLGNMRLGATIKTVLQGLSTAVREFELDNSAKASFLLDRKEQARIGDMVQETYHICPRLDEIARALLEGGVEYAQKTCSLSIGFPVQPMLANPAHSLEQVRKFMSDEKNKTDLCALAEWKYDGVRCQAHWDGSTVRLFSRHLLDNSEQFPDVAEYLLQARSDSVHSFILDSEIVGVYMDATKGKFRMLPFQDLSTRRGSQSVERDRVQVRIYAFDLLYLNGESLLKVPFWKRRKLLQEVFKETLGFAHAQSVGLATFDDELLRATLEQAVTDGAEGLMIKLTGEGYHAPNADVSCRTFGYESGTRSQLWLKLKRDYVVGYADTIDVVPIGAWYGNGRKAQKGFLSPILFAVYDEDEGAFRSISRCMSFTDAMYQGKDLLPRNEMPEQKVGSGDPKVDAATVVQESNASHVVASDDESLEDMEDQTAEVADGLLEGRVNCYTTTPPSTYIITNETPSIWFKPMEVFEVSFADLSLSQAHTAGAGLLDDPQGRGVAMRFPRFKRRRPDKSVEQATTTVQIAQLFGQQSKMKR	brown	485	-0.242266	0.377215	0.383215	Other	chr_3	H3K9me2,H3K4me2		DNA repair	ATP dependent DNA ligase domain;DNA ligase N terminus;ATP dependent DNA ligase C terminal region	K10747	K10747	K10747	2.90E-137	DNA ligase 1 [EC:6.5.1.1 6.5.1.6 6.5.1.7]	Yes	Yes	Other	other localisation	No mitochondrial presequence	Nucleus
Phatr3_J10593	MKFLKITVASLLVSSASAFSPKTFGVTPKKTATPTVVTSNPASHPALWRPPMQMVAGGAEKAYGEEYYDGVRIGPPPDLPSLLLHNRIVYIGMPLVPAVTELVIAELLYLNYESTTEPITMYINSSGTSTANGQAVGFETEAFAIADVMKYVRPPVHTVALGQAFGAAAMLLSQGKRGSRFALPNATILLNQPKSQARGQASDIAIKAREVAHNRRTTCELIASACGKPVETVMEDCSRVKYLQPHEAVEYGLIDAVVENEALAVKPSFMSRI	paleturquoise	181	-0.119476	0.524648	0.708963	Chloroplast	chr_3	H3K9_14Ac,H3K4me2		proteolysis	Clp protease	K01358	K01358	K01358	4.70E-68	ATP-dependent Clp protease protease subunit [EC:3.4.21.92]	No	No	Chloroplast	chloroplast	No mitochondrial presequence	Mitochondria
Phatr3_J10595	MMPVFTDKELQDGSDMPSMSVINPCGRQHDRGIEGSSPCASVTDSTTDDDEIDDPEPRTKLVLRPIHPSDRQEIQTLHETWFPVRYQDDFYEELVNHRMVNTGNSLFTSCCVLQHSDLEACGKEEIAACVVGAFVNRTKLSDELQSLLISNPERYTQLFYIMTLGTVTHYRQSGLGTTMIQRCIEEVERHPECGVLYLHVITFNEPAIRFYEKLGFYRVQEIPDYYTIDDVNHSCYLYARYFNGNRGHLHIYKVFSRALSIIWNRIKIPLAILLDVNDHGDP	orangered4	373	0.0115818	-0.307509	-0.447679	Other	chr_3	H3K4me2		metabolic process	Acetyltransferase (GNAT) family	K22767		K22767	3.40E-57	histone acetyltransferase MCC1 [EC:2.3.1.48]	Yes	Yes	Other	other localisation	No mitochondrial presequence
Phatr3_J10617	MLLSSQYAVRAAVRRYAGTTGVVATMRLRDGVVSDGPSPRQQPATRAAFTGLSIRLYTQTCVLLDKDDDDDEEDIDAERPMYQTLNMSDRSDAELEAIVAEEEAKLLEAERSKYVENWKPGMRKRPLKFSNNLQDFLNEMYPEKYGPVWNLRDKRCGALGIKVGMMPLFDDWGVRHPCTILFLDNNVVLGQKSIEQHGYWAVQIAAGQRKRKNVGVSVLGQYKHILEDENENPPYLVREFRVSDGAHLVPVGARIHARHFVPGQNVDVSGISKGKGFQGAMKRHNFGGMPASHGVSKSHRALGSTGQCQDPGKVFKGKKMAGRMGTERVTVQNLRVVKVDRGRNLLFLEGAVPGNKGAFVEIRDAVKKPLWSTQHVLESVTRPPLPTFECDATIDGCGEAGHDVFMPLPEIDPLDPTLNDDSVA	ivory	8	-0.244882	0.488864	0.659724	Mitochondria	chr_3	H3K9_14Ac,H3K4me2		translation	Ribosomal protein L3	K02906	K02906	K02906	2.90E-104	large subunit ribosomal protein L3	No	No	Other	mitochondrion	Possessing mitochondrial presequence
Phatr3_J10628	MESSGNENNQRIPLQNSRTLQSTNIINNMESSASAQTGGVLKTSLPVKPSNVLKKSASSGSSSDTDEGVAIEEKRKKANGDGHTIHQYLRGRFLGKGGFAKVYLCTALDTSKQYAVKIVPKANLVKARARHKLQTEIKIHRTLKHPNICEYKHFFEDRNNCYILLELCHNQTLNEMIKRRKRLTEPEAALFMNHLLDAVKYMHLKNVIHRDLKLGNLFLDRHLNVKVGDLGLATILEHPEEKRKTICGTPNYIAPEIIQGDKATRGYSFEVDVWSMGVILFTILVGKPPYEAKDVKATYQRILANEYSFPNNVELSLDAKDLIRSMLRSTPCERLSLKEIGSHRFLSIRNTPLNIPSNATHSTPKWYLNEYGRFVSDGDAAAIHCQKPRKSVLPRLSTRQPFGLRDQNHGTARKTKNEKSEGEHIDIQRLVKSTISLPASKPIKGGGMSPTFRIFDDSKKATPCESLEKPTPKTNAEEELISRTRALSIQTSSRLQDSGRCSPARSLASSTYTAIIDSGTEILQKLVVHLEAVLELTASRRDAFRPTSPQSVVVYAGPTRWVSRYVDYTSKYGLGFLLNDGSSGVYFNDSTKTALEAQGETFYYIERRKVEDAASRKVEIAVETHTLSSYPEHLKKKVTLLKHFRNYLLDQQNKDEETEPTRPLSCLPVSDTVHVKKWIRTKHAILFRLSDQTIQVVFYDQTEVLLTPDVRYITYVDKNHVRRTYDFTDELVGSLVELEKRLKYTKEVLLQLIGSHSGRR	darkgrey	NA	-0.322011	0.511615	0.307066	Other	chr_3	H3K9me2,H3K9_14Ac,H3K4me2		protein phosphorylation	Protein kinase domain;POLO box duplicated region						No	Yes	Other	other localisation	No mitochondrial presequence
Phatr3_J10640	MKFCISISLAVLGDYLVGTHAFTGPSALSRTSFLSMVFNSVDSEKTIDNVGLASMVDPDFEGGDKELLIKMERMLREAQLSICKAIEDIDGGAKFQEDAWVRDTGGGGMSRVLGNGNVWEKAGVNLSVVHGTMPQEALRAATERGVNRGQDAVPFSACGLSCVMHPRNPHCPTMHFNYRLFQTAGGNWWFGGGTDITPSYLVEEDIKHFHGVYKDVCDRHDPEYYPKFKKWADEYFLIKHRGERRGLGGIFFDDLNDRDPNEIFEFCKDAVNHVVAAYGPIIEKHKNDSFTEEEKRWQQLRRGRYAEFNLVYDRGTIFGLKTNGRTESILMSLPETARWEYDHHPEEGSPEAEFLDACMNPRDWV	lightcyan1	177	0.0932954	-0.0986885	-0.0698587	Chloroplast	chr_3	H3K9_14Ac,H3K4me2	Yes	oxidation-reduction process	Coproporphyrinogen III oxidase	K00228	K00228	K00228	1.10E-159	coproporphyrinogen III oxidase [EC:1.3.3.3]	No	Yes	Chloroplast	signal peptide	No mitochondrial presequence
Phatr3_J10655	MVARRNLHILCVVFGLWKSVRSQKPLTCSWTEDDERDPALELMKYDVGDGPQETWVYVEPDITSFYQGDAPANTKVTPVFKGFQGKFINLGRDTVDLWWEATLGGTKHIMRRHQGFTASGTATFPGHSFVFTPIDDKEKILTRLIVKSYPENLYVYDPYIVEGDPQQTAANLEVLSSDDRAKYEHWRKTLSFHEQYRNFTGRSYLANYLRDPPMHFMWRADYFGQTHWVETRETHFKTVPEDKSLLEPILSHGSKRALKDSEPRMLHEYRDGASTMNLTLKVLSCAPRAFEIENFLSRQEVEHIVQLASGVDLKLSSTGDITGHKETPKELQTDSRRTRTSYNSWVPREKSPIIDAIYRRAADVMRIDEALLRHRSDHTEWTNLTSTKPLAEQLQLVHYGPGQEYTAHHDFGFSRIDDQFQGARFGTLLLYLNEGMTGGETSFPRWSNAETFHELSIKPEVGKAVLFYSQLPDGNLDDLSHHAAKPVTDGEKWLINLWTWDPIYD	cyan	81	-0.242273	0.564327	0.558709	Endomembrane	chr_3	H3K9_14Ac,H3K4me2		oxidation-reduction process	2OG-Fe(II) oxygenase superfamily	K00472	K00472	K00472	3.70E-53	prolyl 4-hydroxylase [EC:1.14.11.2]	Yes	Yes	Endomembrane	signal peptide	No mitochondrial presequence	Mitochondria
Phatr3_J10659	MVMLSSQPTSILRNDLSRRSTTFGSSEDLLSRSVDNYTRRNPHLLQRHISDVSTITHSGFLLKRSNRPHQSVEEYPTGARHATETISGCADVGTVPLDSHSASNSKEDYGKSDYDSASSLGSPQHLLLEKETNEEQKQSSSLRSALDFAATFFGMRVTSPTELTPLEVVVTPDPASNEFEAAPTLPDIFAVPRSAPIRIASGENGRARDTDYAINTNNTNCSSILRRSNSDCIQPTSFTDAKDGHRWTTKYCILEAGVLYFYGHQNEAESPEAIEERQTVFEGNNNSTANSNMNLSQSPIPTRLLTSVGGNPSHVWEKRVALDGVRAVRSAENEYGSNAFELKAVDEDDSDNLVLRAPSSEEMNDWIFQFHRSLATFMLNIMEQMNSVRRPSYGDIHYPSFDRRQERLPASLALVPPLTLTTINPPFKKRVIPSSALSHGHGRNSVHRRKAECSKRSDPPEPSSPESSSMPFALQIEDSQNATRRTVTPYIERRPAIPFTSPTSTNSSSILAIDCKDNSSPVRQTPSGAPKYLPPAMRKAQSSVNVPPSPHRDDGSFTIPAKAAYVPPSLRNATKYVPPSARHASAPSLSLAERAAMQPVEIDHDLDDDHSNGDVGMPMDSPDREDEEPNGDIDVTSFKRGGCADPRFINGSILDNEFIPRKVSRLGKITTEPFGYQNRKEGTSSTSALRWEVGAVSECGIREWNEDSYLIASNLQDALNTKGGYETVWRDDENHQAGLFALFDGHLGNHAARFAAEKLPQFIYDESIRSIGDENNGGNPDPKRVEGILRQSLLKLDNEFCKLCSQDGRDWESGATALVAALVNEHLVVANLGDCRGVVGRSHEDIDDISSMEKDGWNALPVVDSGRSRRCLWKQVSEDHSPLRVDEKKRIEDANGWITTVTEISVVQLKRIFLGDEDVVDILKRCFSDRYHSSSKAAAPQRILYLSNVCGELGVSRAIGDRDFKAAFNSPHLNATNEQEWECPLHLIYPVNHSHRFSHDLVSNVPDFQTIRIGGKGISDEFLVLACDGLWDVMDADDAIRVTRDLLFERCWSAKKAAARLAQLAIHLGSSDNITVIVVRFFNREN	brown	NA	-0.344941	0.484524	0.367993	Other	chr_3	H3K9_14Ac,H3K4me2		NA	Protein phosphatase 2C		K17500				No	Yes	Other	other localisation	No mitochondrial presequence	Nucleus
Phatr3_J10666	MTGVPTSAALCSLTVASRIWEKDFLLQLVAKLASPLQLSVKIEKKGNSLMLSMGDKEVKQRNAILRALCGYGLHYALDQAPYYFMGGHSFSARSLGESTAAAAMGSLTMWMSISAQITEVSDEFLMGLNAHLESHSFLILSPQPTLADLDLVLVLLTLNTEVSCFSAVNRWFTTVVSVLNNYALKGGIALPFPPVSAHVSMPVFFYGSEDASVVLQPKQPPAQLPQDGKDQNIERKGAKKQGKTKEAKKEVKSTPEPAGNQAATEFDISAMDIRVGKIIRVWHHEEADKLFCEEIDLGTEKRQVASGLRPFYKKEDLQDRLVLVLCNLKARNLVGFPSHGMVLCASNSDHSAVEFVVPPTGSRIGERVQFEGFSGEPEPENKVAKKKIFEKLAPDLKTDADGIVVWKGKVGATTVGAVKSVNGMPDAQVS	ivory	143	-0.297023	0.538903	0.643523	Other	chr_4	H3K9_14Ac,H3K4me2		NA	Putative tRNA binding domain						No	No	Other	other localisation	No mitochondrial presequence	Mitochondria
Phatr3_J10670	MVFLHLFVVNRSGGLIHHRHLSNKAPKIGTNEWLRIGSTFHSLHAIAAEASPVRLPGGKNSIGADDGIEEMVTGGMVLRSFQTRTGIKFVLTAEPQTPDLGQVLKEIYVLYTECVLKDPFYELEMPIRSELFVHAVDALVERVQNAVSISPTKHR	darkgrey	433	-0.0901372	0.366729	0.398696	Mitochondria	chr_4	H3K9_14Ac,H3K4me2		transport	Sybindin-like family	K20303	K20303	K20303	6.60E-48	trafficking protein particle complex subunit 4	Yes	No	Other	other localisation	Possessing mitochondrial presequence	Mitochondria
Phatr3_J10674	MSSCAASPSDPTDKSPVPLSTPLNQTRDAETSHSETSLVVQDLHRHLSRQTPSSLLDKSATAVPVAAIKTLLGVVQRSRAETMMGLQDDLKQAAQLMMDNFATHRDSGAGRSHIALQSGCAMFLKYVTRTFLELSDFEACRQAVLERGERFQMISLAARDRIAKAAVDFIPPNATVLTHGYSRVVAAILSQASQSRHFSVIVLEGRPDASGPKIAQFYAREAHIPVKIVLDAAMAYIMEQVDIVLVGAEGVMENGGVVNKLGTYTLATCAQAAGKPFYVAAESYKFARIYPLHQADLPLHPMAPLEFVDTTQTTDAHNGNDNKSDDTDNTDNTAPVFQAIALDESIQVVNPPVDFTPAKFITLLFTDLGVLTPSAVSDELIRLYQ	blue	439	0.289241	-0.366349	-0.20699	Other	chr_4	H3K9_14Ac,H3K4me2		cellular metabolic process	Initiation factor 2 subunit family	K03239	K03239	K03239	1.40E-119	translation initiation factor eIF-2B subunit alpha	No	No	Other	other localisation	No mitochondrial presequence
Phatr3_J10677	MSCPVCHCAACTCGPDCQCTEALCRCQASSFLDSLGKGQAQHRLAASPNSTTGACCSQSLTNSPGRGASRTASAEVVRDPLARASGTDEFVPTVTSESSLHAVLEIRGMTCSMCAQAIDVKLRSVPGVTEVAINLTTDTATVAFRPRDSETKGRLEELTGAIEDAGYEVVTARLMNCENGSSEPRGKAELVIQGMTCSMCVQAIENVVRQDLQNTTIAIHLSTDTAVVDWDTTKYSLETIQETIESIGYTVTSANELPENNSTESTSMEESWEHFTRRQEAKVQAQRRAFLSSLAGTLPILLFTMVFPHILPSHTFLNRHISIWGYDLEWQALILWILATPVQFITGWGFYKHAYFGIMSGKAGMDVLVALGTTASYGYALEGLLTGDDEAAHFFETSAVLICFVLAGKWMQVLAVRRTSEALTALMKLQSKTAVKITPGNKVSSASFNPLFDPYHEAVVPIQEVHAGDMVKIIRGASIPADGNVLFGEVSVDESMVTGESVPVLKGPGSVVLGGTVCVESSSTVAGDELAENANDQAVGAAFVEVTGVGSSTALAQIVQLVQEAQTRSVPIQSFADRISGIFVPTVCTISLLTYMVWYALCSSKVVPASWYDDLGESMTTFSLKFAIACLVISCPCALGLATPTAVMVGTGVGAKLGVLMKGGEALEVASKVNSVVFDKTGTLTQGKPAITDFVRLDEENPNDWPEDDLLWMLASLERTSEHPLANAVVSYAEEHLSVDYLEQHPFAQPSNFRAITGRGASGVVQGTSVAVGNRSFANVLNISVPAQAEAVMKRLEEQGKTAILAAFNDHAYVVMGIADELKSDAAASLSYLKNTLGVDIWMVTGDNSRTAKAISRKLGLAPNRVISEALPAAKVQKVRQLQAEGRVVAMVGDGVNDSPALAQADVGMSVGTGADIAAEASDMVLVKAHVTDVCVALHLSRVIFRRIQLNLLLSLVYNCLGIPIAAGLFYPYVRTRLPPTVAALAMALSSISVVLSSLSLQLYQPPTLAGRQMRRRSSPLVAWASSRPHGSTHETTDGVEENDLTVDLLSNDRLGGNLDNTDSTREVDHRSSVELEEGKGGSEDE	black	NA	-0.329984	0.552252	0.354611	Other	chr_4	H3K9me2,H3K4me2		metabolic process	E1-E2 ATPase;Heavy-metal-associated domain;haloacid dehalogenase-like hydrolase	K17686	K17686	K17686	7.30E-279	P-type Cu transporter [EC:7.2.2.8]	No	No	Other	other localisation	No mitochondrial presequence	Plasma_Membrane
Phatr3_J10693	MTLIENGGSSGSSTPPTSHVTASPHAENRKGTVGDTDRPNGHNLLVHTDNSGTIPAPPPPSIDHGKRVIPLVPSVKDYAWGIRGMDSRVARYALESHAIDEVDPDMPYAELWIGTHANGPSHLEDGRTLEEACGHELPFLFKVLSAGKALSIQAHPDKEGAEKLHLDNPQAYGDSNHKPEMAIALTPFEAMCGFRRLEEIAILLKKHTEFAACISQEAKLAVFLAKDEESQQRALRMLFESFMSCPREISEEQLQLLLLRVQAEQSNIHPHPHDEPPWERKCARAILRLAQQFPNDAGAMAPLFLNYLLMAPGESFFMAANEPHAYVAGEIIECMACSDNVVRAGLTPKYKDVDALVSMLTYSMGGPSIDAGAPLAEDPRILRYTPPVPEFEVLLLTCEPGESIHLNVHSVPAVLVILEGTGTLDDDIVCRPGKCYYHPCEAPPVSFAVPADKRGPLKVAVAHRNLHLQLPTTFSRSSAHPSLNGSLGGSRHATRPTTPYRTSPKHTIETYHVVHNHVEYLSVPPMD	darkgrey	199	-0.422425	0.701285	0.569342	Other	chr_4	H3K9me2,H3K9_14Ac,H3K4me2		carbohydrate metabolic process	Phosphomannose isomerase type I	K01809	K01809	K01809	6.80E-119	mannose-6-phosphate isomerase [EC:5.3.1.8]	No	No	Other	other localisation	No mitochondrial presequence	Cytoplasm
Phatr3_J107	MPPPLCYDQNHLNAVAVEMPRRCDSWYRPLFLWRTLFVVICFVLNGAHAQEEAAMLQSKQILDRVFGSTSGLSWTHRDNWLEASNICEFYGITCYNGTHPDQRRLGHVQKIDLSYNHLVGSLPAVTFELPYLESLVLDANTDLTIEFDGIANAQFLQTLVLSKTNVKALDGISAAISLEVLHLTNLGLRGPLPEELLRLTNLRSLLANFNHFTGTLPQAIGDLTGLQELLLYENDLTGAIPSTLGNLIHLQTLNLAQNALGGEIPVELDRCTELESFALHRVFGSEKGPGLSGSLPAFSSLSKIKELYLQNHQLSGTIPENFLASASPFETIKVDLFSNALTGAVPPSLLIKQRMNLYLADNSITLSSSFCNFIPPDWMSGTVALQGCDAFLCPNGQRASFGRATQSRPCTPCPGAQYWGTTTCPTTVVGSDEERAIMTEFYEKMGGRFWKNSDNWLNPALSPCSWFGIECTTDGHISAIRLRNNDMTDSGSYPSLFRLPELRILDLSANSINFRFEGIENATKLEELVLTQSDLTSLDNIGSIVSSNIRRLSLASNQLEGAVPESLFQMKVLEDLDLSHNKFSGILSSSIGLLTNLKRLKISGNSLTGALPTELGSLSDLIEIAAAENSFSGELPTSLGNLSLLQILSIRQTASVGDLTGTLPSFSGLEQLTSLQLGGNFLTGSLPVEFLQATKRGNDRIEVLLSGNAFEGSVPLSWASRFGNLVLDLAGNRITSLDDGICDQQNWNDGLVGTYGCNAILCPIGSFNGFGRQTFSESICSPCAQAQVMGVTKCGGNDSLGDEAETLIILQDLYFSTHGDSWLNNSGWTSTTDFCSWFGVTCNAVGEVVKINLENNGLTGTPSRSIYNITSLEALNFQQNAVLFSFNGIAKATNLRSLDLSSTNLDSVSGVGQSSSLSELRLTDNDLTGPFPPEILQLSNLRQLFLNFNAIEGPLPIEISLMNNLEDLFLLNNRFSGQLPASIGSLSSLKRLALSDNNFEGSIPPELNNLLSLELFAIQRENGKGNNDIDAIIGTSADAGRGLTGPLISFDRLSNLKQLYLSRNSLTGSIPQNFLDSNQEKSSIEVDLAMNRLTGAIPASLARFENMSLYLSSNMINDIPDGVCRQNNWMKGTVDLYACDAILCPPNTFSLFGRQEDASSVCETCPEGSSAPYYGSVMCDDADDQLLLGQRDVLEQLYTEADGDNWKLNDNWMNSDIEFCSWYGIECDSDGFVKSIDLMQNGLQGKIPTSVYSLPRLQEINFASNGIEISFTGISETRSLSYINLDYTGLSSLSGIEKASSLKLLHLVGNELGGVWPTEITALKSLQILYLSENDIGGALPAALAELSDLEVFACVECGLKGTLPTSVVSLKKLEYLNLSRNSFSGPLPLELESLLSLKYLSLSEQISSISNGLTGPILSFQKSLNLTDLHIHKNQLSGAIPSNFLQNVSLSQEVRIDLHSNRLNGTLPLELARFDKMTLDLADNKIEGIPQGLCEKSWNERNALPSGDSCDFILCGAGSFNGIGRASASLRCEPCLTRSDAQFFGQTSCGPDIERDVLNSLFRDLYGLQWKRADGWGSTASVCSWYGVDCYLGGDHNELVRSIVLDNNNLVGTVGSGIWLLTQLIELDLSENQIDVDFDSVGGASSLELLRLSQTNITSIVGLGSSISLRELELASLGLTGSLPEDFFKLESLERLVLDHNNLSGEVSRSIGDLSSLEELYLGNNGFSGPIPDMFGSISRLRVLSIGGNKWTGEIPSSLSFLSSLEVLSIERQPDELAGEPGLVGSLPAFHRAPRLRELYLAANSLGGTIPSIFLSGHSDKSSEVIVDLQQNLVHGAIPEVLADFSQMQLLLGGNRISAVPNSVCEMKDWMDGLLQSGCDALLCGPGTFNTIGRRTSTEDCQPCTYRASALWYGSTRCGAISPEQLTQEEILREFFERTGGNDWKKADNWLQNGITVCEWFGVDCEPNSEGKDDVVKIELSGNNLSGTIPSYMFYLPSLRVLNLSGNSVTMGFGDIKDSKSLKELYIDSTNVISLEGLNEATNLRVLKMDNTAFNGRQIPTELYSLTALEFLDIAQCGFTGTLSPSIENLSNLKAFVASHNDLSGLIPDSIASLTVLRNLLLSENNFFGPLAPLESLVSLEGLYLSARERATSGMSGTLPAFSNFPNLRNLDLGSNSLTGEIPSNFLDSVENPSGVIRILLDSNLLTGSIPSELGIYERFNIDLANNKIEGIGDGLCDETLWMNGAVGKFSCPGLLCLPGTFNVNGRQMTEDDLCNECPGDENSTFYGSTYCSALEKEQATRILKSMYDTMGGSRWYNQEGWSSSTDVCEWYGVECNEGSQVGSIALGANNLVGSLPEEIYEISGLESLWLYSNPITVGFSGIEKAKTLRSLQLDSTGLTSLDGIGGAPALSEIDVRFNRIDGKLPSELGKLSRLESFFCESNQLSGTLPKFEQNRKLISLRVGDNNFSGTLPAFNVHPKMQTLDVSENQFIGELSPNILAAADPTNPMFFDVSGNLLTGELPSGLKRFTDLAFYARDNKFEGFPPVLCTQANWNNGDVEMFGCDAILCPPQSTSPIGRASVNTSCEPCRDSTYFGSSVCNGSSSSSTVSFEKAFPSTLVTIVVVVAAVYFYS	brown	373	-0.408295	0.646461	0.582362	Other	chr_1	H3K9_14Ac,H3K4me2		NA	Leucine Rich Repeat;Leucine rich repeat N-terminal domain;Leucine Rich repeat						Yes	No	Other	other localisation	No mitochondrial presequence	Plasma_Membrane
Phatr3_J10704	MNSNSGVLVAAPGRSSIGPSNTTTSIVTPLGEHPDDEKDTFSSWHNMTRTLAHYERQEQIGEGTYGQVYRARCKDTGRVVALKKMRMHHGGYWGMPLQFIREIKILKKLTHPNLLQMIEVVTSKGVEELDEDDPITKPHSGKANGAEKDRVSDARESYKGNLFLVLEYVSHDLTGLMDVAYQFTEVQVKCIFRQLLEACAYMHQHKYVHRDIKSSNILLDSHFRVKLADFGLARNIEPPLLDQMHDRSNSSSGSSSSSVEFTNKVITLWYRPPEILTGATQYGPAVDVWSAGCILAELLLGKPLLPGKSDLEQLKLIADMLGTPAPDTWDYLSSMKRVRSGEITLDMRKPKVSRLRDKYAAKIPTTAMNLLDKLLAWDPRKRLTATGALQNKYFWSQPVAPEDPAELGEIQVGPGGHFHEFQTKKKRKEAKIVAEAAREKAKFKGATEEEAQDEFDNVYRGLMKKVAQEGLGDVGKKKEIQKPGLVSTQSMKKDIDTVEQDESSRRRREETDSRSDRPKHHRDKERRSSGDKSDRRRNSRDAEDFDGSHKRRLSDNGVDDRPNKRLGRDRPSEERRSTRRYSVDDEDDYSRRHYDDDENSDRRSRSHRSSKSKKSKRKSKDRPHGRERSRNDRHRSRDRDAVLPHIPMPGFKDRRQEGDPYEAPAFPPMGQNSPSREEGHNSEKTQNMSRSAIFPPVTSDSKDSHLMEKERRKDTIQTAVNERGDRDQGAPQKAGPSLERRMRNDTDRVRDGRDRRGVPLREGPPSGRDMDGFRDNSRGPPMMRGPPPQRNRDGGPGHFRDERRDMPRAIHQPPQQERDVDRGPNRFRDDRRGMGRNQPMSPDRPRAGRDRDLGRDDRRGPGMDGPLPGPHGSAGQYGPPIDDRPPPSRSDGHPDFGQYGRRIGNDQGPPEGRRRNEQAGHYGPPSQRRERDHRRR	FALSE	NA	FALSE	FALSE	FALSE	Other	chr_4	H3K9_14Ac,H3K4me2		protein phosphorylation	Protein kinase domain	K08819	K08819				No	No	Other	other localisation	No mitochondrial presequence	Nucleus
Phatr3_J10718	MRPSKQQSTKSKWTEPQVPGPSSPLQRRSNEIASSFEIKVFNPWIKNRHVQTIGGYLLRDTCCYLPRQGTVAYLFNAILRSKASKREGNASEFWDFRERIETPDGDWFHADIKKASGAALNAPTVVVCHGLESNSASPVSTGMAKAYANEGMNCVCLNFRGCSGTPNDRLGGYHLGFTDDLKQFLSILKERSGGRVYLSGYSLGGNVVLKCLGELGEDALYKYNVYGAAVLCAPLDQKRNADILASEPIYTSNLLKSLQKRAQNQLELFCDNDASTIRFDYKRAMDASNITEFDDAFIAPIYGFDSAWDYYDKTSAIFFLESIAVPTFILNAKDDPFMNPDVWPVEKTINGGGRAPIKMARTDYGGHLGYAFHLVDANDERLLDETPAWPATEMATFLGHIEAHPLVD	red	410	-0.2302	0.277085	0.201831	Other	chr_4	H3K4me2		NA	Alpha/beta hydrolase family	K07019	K07019				No	No	Other	other localisation	No mitochondrial presequence	Mitochondria
Phatr3_J10722	MPLVATAQTRSRRLLVIACSLLLSDSYASPNTATAFVVPLSSLSTSGRSTRNRDGSWTAGGVALHNLAAKKSNGGKKQKPRRFTQIVHEQETRKTSSTVSAASPQRKDRMWRSHKSIEELEKSMTNRWGTDLGTWTAKDFELDEDDVSDYGKDGTVVEETSRFRASPVKDPWDPVNENKKVFEETSPFSLRLEEENLDNPMLRRVQKNQQRLKRQRGNQRDEESLPSDSTKPSNGRLLQVDHLIASKPAGGRGSYQKQHENEGKSSGSSFFFRSDSIPEKSSTENSPTGEDEVKPNRDRRQATPSVAILDQNRNPIFLTLTQAERAFKDLVGDVDAQLDKDSDAIFQPYETRPWDHLGITSPMLLRNLQNMGCERSLSVQDKACPDVLEGKDVLVGTYTGSGKTLAFLAPLAQRILNDDGPDGSLRVLVVAPGRELASQIISVARSLLEGTSITTMLAIGGTTFGRNLEQIRKRKPSILIGTPGRIAELVVGQPGDRTGRLKTQKLQSLVLDEFDALLEYKPHREPTNAIITELRRRRGDYLQSVLCSATASDMVGSPKLQNYLRMGFAQAMADNDDIFVTAPGGKSKDNVTRVSRTVIHGVVHVPHRRFALETLRKVLHTDPLPRQILIFVENSRKVKIVCEKLEGIGVIAAPLHGGMGSEKMDRAEVSKALREGYVGIVVATELAARGLDAPLLTHVINLDLPTDASHYAHRAGRCGRGGRPGVVINVTTDPKERSVPQRFADKLGVTMHTVEVRNGKLNVIDPTSQDIG	steelblue	4	-0.109697	0.316774	0.463537	Chloroplast	chr_4	H3K4me2		NA	DEAD/DEAH box helicase;Helicase conserved C-terminal domain						No	No	Endomembrane	chloroplast	No mitochondrial presequence
Phatr3_J10723	MQATRFLRKRPFVSFAVATGTGTATIASLTEIRAESYEKAYLLDPGNTVHPPLLPRHYDVDAINEYWSQRPVSTLFRLARILSELGPVGLRYMKDFVVFKPSSTEESISKQQKHSYLLREALTNLGPAFVKGGQQLSIRPDLVPPAVLKELQKLCDAVRPIPDDIAMQLIRKELDQDDLEVLFQDLKLVASASLGQVYKAKLRSNGHYVAIKVQRPDMQRNFSLDLCLLRKVGVVVDVFTSTFTNQPPFHKALYESFSRGSYMELDYENEAANQTKFQHELAIRKCPVVVPDVYKEYSSQRVLTSQWIEGVKLADSPKERIRELIPIGVELFLTQLLDIGAFHADPHPGNLLVTKDGRLCLLDFGLCAEVDAKSRNAMTKAIVHLLLKDFDSLVSEDAKEMGFLPQDFDTSELKPLLTKILTVGLIDSGSDLRKRKRKLLEISNELNEVFFQYPFSVPPFFALVTRGLGLLEGIALSGDPEFDIFRASAPYARRRAVALLGSHSLVQRKA	red	308	0.213534	-0.145292	-0.19459	Mitochondria	chr_4	H3K9_14Ac,H3K4me2		protein phosphorylation	ABC1 family	K08869	K08869				Yes	Yes	Endomembrane	mitochondrion	Possessing mitochondrial presequence	Mitochondria
Phatr3_J10724	MYRFAVFYALIGVAEARARSFIVQSCHTSFATLQGRSYLLPYDGILELRGGASEDLKPKKSKRKKRKSKSQTESRAKLDLERKPLQSERKTASRASSAEKSSKTSKVMKRTTLPKRSPAADAHLQAKLKSTSPNYRIQRELKAFLSDPPSNLSVKVGKNLRVWIVSIEGAKGTVYEGEIFKLRISFPPQYPTVPPSVYFLPPSIPVHEHVYTNGDICLSLLGKDWRPTMTAQSIAVSILSILSSAQSKSLPMDNARHAQNKPGEYQKDWVYHDDNC	salmon	101	0.176357	0.0215574	0.240135	Endomembrane	chr_4	H3K9_14Ac,H3K4me2		metabolic process	Ubiquitin-conjugating enzyme	K10688	K10688	K10688	3.80E-59	ubiquitin-conjugating enzyme E2 W [EC:2.3.2.25]	No	No	Endomembrane	signal peptide	No mitochondrial presequence	Mitochondria
Phatr3_J10747	MTVSTYFIFFFTLGRGTAAFSPSLGASLTRSTAVPRFALSPSSNDDGIHSVNIVTSRRSLLSQAVAAAVITSSTTINGPWESSAASAFEVKKVVVAGATGQTGRRVLEKLASQPGLAVIGGVRNIEKATKSLSESSTVVRGAMIQSVSSVDTSRVELKRMDVVNNSIDDLAKTLEGADSLVIAVGFIPGNPLKMNDAARKVDNIGTCALIDAAKRSGTVKKVVMVSSILTNGRAWGQEKSPGFVVTNAFGGVLDEKLVAENYLRASGLDYTIVRPGGLKAKPPTGGLIVSGEDTLNSGEISRDLVADVCVASLTDAKASNKVLEIIEADEGGPKVFNGLNM	blue	174	0.181821	-0.170776	0.1407	Chloroplast	chr_4	H3K9_14Ac,H3K4me2	Yes	NA	NAD(P)H-binding						No	No	Chloroplast	chloroplast	No mitochondrial presequence
Phatr3_J10752	MATSLNDWRDKSVCVVTSDGRIIVGILTGYDQVQNLILNDAHERVYSVDADVEEVPLGLYVVRGDNVCLVAEVDETKQLDSQRVPFPLPSIQQQQF	green	497	0.137576	-0.246592	0.175539	Other	chr_4	H3K9_14Ac,H3K4me2		NA	LSM domain	K12627	K12627	K12627	8.20E-37	U6 snRNA-associated Sm-like protein LSm8	Yes	Yes	Other	other localisation	No mitochondrial presequence	Cytoplasm
Phatr3_J10757	MKWSSAVIGSLALFAASSVEPTFAWSLSKSSQSRSSLRTDSSSVPTTASAFVPRSRAFLHRTTTTTTRFGNISAKRSTRNNNSHDRTLLAMSYTVGIVGATGAVGQEIRNVLETRDFPVERLRIFGSARSAGSTVATKYGDVTVELFDVAAAKQCDVVFLAVSGDFSLEHARHLTQGDDATVCIDNSSAFRYEADVPLVVPEINGAETKKSKLIANPNCTTAIALMALWPLHQLFGLKKVIMSTYQAASGAGQPGMDELTQGTQAYLNGEAVENNIFAHPLPFNVIPQIDKFQSNGYTKEEMKVTWETRKICGLPDDFPLSCTAVRIPTIRAHSESIVVETERPVDVAAARQALAQAPGVKLVDNTEQLEYPMPQTATGQYDVEVGRLRKSIVYGDYGLELFVCGDQLLRGAALNAVLVAEEMVTNGSLQAKKTA	ivory	114	-0.180287	0.444388	0.571626	Chloroplast	chr_4	H3K9me3,H3K9_14Ac,H3K4me2		oxidation-reduction process	Semialdehyde dehydrogenase, NAD binding domain;Semialdehyde dehydrogenase, dimerisation domain		K00133	K00133	4.40E-130	aspartate-semialdehyde dehydrogenase [EC:1.2.1.11]	Yes	Yes	Chloroplast	chloroplast	No mitochondrial presequence	Secreted
Phatr3_J10768	MNKLGVSIRLNKLLAHQGWCSRREANRFIEQGLVKVNGVVSRDARVAPTDTVELLPQAVTVQAQQKTILVHKPVGYVSSQPETDSIPVAVQLLTADRQYQNAHRREQEQASSRRLFHPRTQLGWATAGRLDINSTGLLVLTQSGRVAKTLIGPDVRVDKEYLVRVRPSPFFDRNQSTAAVLERLRDGIRDAGELLHAVSVERVNTDQLRFVLHEGKHRHIRRMCRAVGLEVDGLKRVRIGEIVLGNLPVGQWRYLAPHESFVPTVESIGPQ	steelblue	200	-0.00132127	-0.204291	0.024481	Other	chr_4	H3K9_14Ac,H3K4me2		pseudouridine synthesis	RNA pseudouridylate synthase;S4 domain		K06182	K06182	7.70E-91	23S rRNA pseudouridine2604 synthase [EC:5.4.99.21]	No	No	Other	other localisation	No mitochondrial presequence	Mitochondria
Phatr3_J10769	MGKVHGSLARAGKVKGQTPKVEAQEDKKKQPRGRAKKRLQYNRRYVNVVTGMGGKRVGPNSNADKMK	ivory	146	-0.1437	0.428345	0.678443	Other	chr_4	H3K9_14Ac,H3K4me2		translation	Ribosomal protein S3NA	K02983	K02983	K02983	2.30E-35	small subunit ribosomal protein S30e	No	No	Other	other localisation	No mitochondrial presequence	Nucleus
Phatr3_J10774	MATSIFSATFALCSLFLLSGQADAYSSFVPRSSSLVVPRSTGSLYMKIFDWKRRGADETTLNDLDNTEFTLDNLKPAPGSRQNKKRKGRGIAAGQGATCGFGMRGQKSRSGRPTRSGFEGGQTPLYRRLPKFVGRATGPGHTKTIYNIISTDSLEKAQSGSTVSFESLLENGLITKSKFKLHKVVLGKGESAVASNLTVQAHGFTKSAQAAIESAGGKCEVLSPTTNKVLEAV	ivory	140	-0.204377	0.509195	0.76814	Chloroplast	chr_4	H3K9_14Ac,H3K4me2		translation	Ribosomal protein L18e/L15	K02876	K02876	K02876	3.70E-51	large subunit ribosomal protein L15	Yes	No	Chloroplast	signal peptide	No mitochondrial presequence	Secreted
Phatr3_J10779	MRFLLPSVLALPVLASAFQQPHPQQWLTPSHRHVKGRSPSSSTAATSALSMAVETKKPGTAKLDVAWEELGFEFRPTNSHIKITYKEGSGWGEPELVKEPYVNLHIGATALHYGQSCFEGLKAFTHADDEVYVFRPEENAHRMQSSCERLMMPVMPTETFVNAVNTVVKDNIEYVPPYGSNGALYIRPLLFGSGPRIGLQPADEYTFLILVIPVGDYYKGGLATPVNGLLIQDFDRAAPRGVGAVKVAGNYAADLLPNMLSKKKGFPIGLYLDSKTQNFIEEFSTSNFVGIDNSKNAYVTPKSPSVLPSITNKSLMQIAKDEGMTVEARDVTIAELETFDEVLAVGTAVVVTPVGSITRLDLQEAGDVKRYEFGTKNEIGETTRRLYDRVRAIQNGEAEDVHGWNHRVQ	salmon	134	0.0912727	0.0486933	0.488326	Chloroplast	chr_4	H3K9_14Ac,H3K4me2		metabolic process	Amino-transferase class IV	K00826	K00826	K00826	3.60E-117	branched-chain amino acid aminotransferase [EC:2.6.1.42]	No	No	Chloroplast	chloroplast	No mitochondrial presequence	Secreted
Phatr3_J10781	MPNRHHREQSMDAMTVDSWGGATQMTSATAGLTVKDDGTYGCPKHPEQTFASRHDACELCEHEFQQNRAALQERRASVEEQLRELRDDGDVLQELQRSLQAWKPATEDGPVNAPLPPQSANGNNNNNNNHEHGNGANPPLPPRYPPSGNTPSPTSGGTNLYAPSGPAPPHTLGGNGGLMSSMYNGMPSMMSSPPNHPFDSGNSNSQTNPAPMDALAMQIQGMQRMQDWMLWQKEQECQALRQKVETSVHEANSLRVENALLQEKLHQQEQRMQHELKLIKLAALNTRREKTELPHKATGPPPQSFASSSPESLPRSKTQQQSFEPNKLSKSSTTTTNAAAPVHVLLPKRPARIGRRDSTETAVTVEPSPEQNDSDQKAGGFAFTWPPVKSAFRDDIEFTPPPAPSEPKNKSSTPLQHNHKGYAPTPATSGNVASESPDANTGEGEKDAFTTNSIAWISTGSSPSVLKTTSSLSSSSSPKDKADTSADMSKDSPQRQELMSVSVQALAKSIQESNSLVTAGAPKPSGTNARPHPWKPKTATTEPTATATSDAKVAVVAATTAVAVAAKKDADVAIPKDINVDEGPPQVPLEETLTVGTLPQAATPKPPMYPPPFPNSSKNNSATGNATTANNIPNNNSSNNHQSSFPLPSGSQNRNVSFVDDSASVGMTVASSTYGEDRQKVVEQVIMDPYGDKGHYTGVILRSTGMPHGSGRMIYQEDKRTYDGEWRHGRWHGFGRATFANNDNYEGEYRFDQRHGRGCYNWSDGRIYDGLFREDKRHGQGKFTWPDGAVYDGEFRNGQREGHGVYKFSDGGRYEGSWKDGRYNGFGICNWEDGRTYKGEWLNGMAHGKGVETYANGGVRHDGQWIEDEPIT	brown	410	-0.426237	0.639222	0.602891	Other	chr_4	H3K9_14Ac,H3K4me2		NA	MORN repeat						Yes	No	Other	other localisation	No mitochondrial presequence	Nucleus
Phatr3_J10782	MAVETVLKAAKKSLKQQDSGQMKLKELAKTVIDKVSDENVTVKMIKAWILESSKFVVDGKFVRLSRKRSVSLKIPTEGNMTAVSTKKAKKSDDSKVEVGGAANWRTKNKIVIMHSTDDETGQQTTRSLNADTLLFPYTSFESADCKKAIGAALLNQCTKANGFDKPSPIQAQSWPILTQLNNGRKRDIVGIAETGSGKTLAFALPALSAMSEDTSTRKRRLPRMLVLAPTRELAMQSDEVLKEFGAVVSIKSLVVYGGVPKYEQKNELKKGVDCVVATPGRIKDLIQERACDLSAVDYLVLDEADRMLDMGFEEDVRFIISNCKSKEQGRQTAMFSATWPAAIQKIAMDYMVDPIRVYVGFESIVGSNGGGVDDSLSANKRVTQIVEVVEDRARDARLRDILRKVHMKRDNRVLVFGLYKKEAERLEYSLRKDGWDCCSIHGNKTQVARTAALAQFKDGSCPLLIATDVAARGLDIPNVEAVINFTFPLTIEDYVHRIGRTGRAGKTGVSYTFFQPGDKSHAGELQQVMKQAGQEIPEDLMKFGSTIKKKEHKLYGNFGPSGGMAMKKAVKITFNSDEE	steelblue	NA	-0.36016	0.386368	0.431294	Other	chr_4	H3K9me2,H3K9_14Ac,H3K4me2		metabolic process	DEAD/DEAH box helicase;Helicase conserved C-terminal domain	K14811	K14811	K14811	6.00E-198	ATP-dependent RNA helicase DBP3 [EC:3.6.4.13]	No	No	Other	other localisation	No mitochondrial presequence
Phatr3_J10788	MAVPVSVHRWTTLVVLQLLLTSTDTAHSFAPSVVATVRLYTPRYGAGSTETDERAPPPAAAVMRVTDIRDELNRRGVVFTDCFDKESLVQRLNEARDGTTLGPDPPHENDNPHTDTATHQSTTAVTIDPTAATASEPATNINNTTTTTTNATVPLPPVATGSTPVIPQRNREETLTELRSMRVRQLREELAHRGLRWAGLLEKEDLVRAVWNARETAATFSSTGLITPGKVAALTGPQITEEIALASSPLLLDVYATWCGPCQMMTPQLEAAAHELGSRVRVAKMDSDQYPQEASKLRVQGLPTLALFRDGEEIDRVEGALLKDQLLQWVQSHGI	lightcyan1	320	0.294099	-0.450442	-0.0531228	Endomembrane	chr_4	H3K9_14Ac,H3K4me2		oxidation-reduction process	Thioredoxin						No	No	Endomembrane	signal peptide	No mitochondrial presequence
Phatr3_J10799	MMGFFRLRDSVRVFTVKAEGCLEEGSTIRALQQLVAKIEQSKSHQRPRSSIQTSLRALASKVCVQYPALPSIIWKSSMDDPNRVCERHSFLKFLALDTSRDQNLIADAVESYQKKATDPDLRPIHLALRLQEVSTPKYEEIIRCLLQQNATESMRFLLDLRRDILLWMPYLRTHPPPKEVDSQGDLLIHLKQLDTFLRRLLSTWFSPGLLEVQRITYDGTPASIIEQIVRQEAVHPVKNLDDLRTRFGPDRRVYALFHVLLPERPLVVLHTSLQPEIPAYMNQVYNEGSLRSDARVAAFYSISNLQAGLSGVGLGEHLIKTAVHRLQGRIGLDTFVTLSPVPRFRKWLEERVQHVTGKFASNDLVVGEDLAKLSHFLQCREDEAVSRMVETLRQEGPSCLDDNAVEVENLVAPLLRGTLAKLAARYLVTETHRRKPLDGVARFHVGNGAILHRINVNADTSRKGWHNSFGIMVNYRYDLEQLPTNVTQYEAEYRIPLGEDVQALLDESLPPSFA	cyan	NA	-0.136464	0.196906	0.0487815	Other	chr_4	H3K9_14Ac,H3K4me2		fatty acid biosynthetic process	Malonyl-CoA decarboxylase (MCD)	K01578	K01578	K01578	5.10E-122	malonyl-CoA decarboxylase [EC:4.1.1.9]	No	No	Other	other localisation	No mitochondrial presequence	Nucleus
Phatr3_J10800	MSLERKTTIGKAISAPLSTMALALTVANLGVIPFSSSVYSMINQYLVPLAVPMLLYDSDIRRVIRDTGTLLLAFGVGAIATVVGTLVSFPILPMTSLGDDGWRVACALAARHIGGAINFVAVAETLQISGTVVSAAIAADNVVVALYFAFLFAISNADQVDGPSSDSGTSDALELDASGSEVEYSEDSISLSSLGIALSVASGLVTTGRILTNSVLPLGTSALPLTSVLTVAAATIFPKFFVNIRAAGSALGILCIQMFFAASGAAGSISLVMQKAPSLFAFSALQIGVHFGVLMSVGRGIFRIPSKELYLASNANVGGPTTAAAMAKAKDWKSLVLPALLVGILGYASATAIALALGPILVRLPLIGEKS	darkgrey	NA	0.117652	-0.210317	-0.237209	Endomembrane	chr_4	H3K9_14Ac,H3K4me2		NA	Protein of unknown function (DUF819)						No	No	Other	signal peptide	No mitochondrial presequence	Plasma_Membrane
Phatr3_J10805	MSTGRDPPPISFSEHVFQSWQTLSDPLVPPAERLARAIAMEPHVGDTDGYIRMHGSCQGHLPAFDWNKSFRKAYTILLWIRPGVANGTAGTSPDDRGEEATPSASQIMYRLSTHSDDNKAIGVCVTCSSWKIPSDDPTTVQTMLTAFTLPHVKPSAVSFSSPATYSSFVQTPLTLPLNEWSLVGFVHTFPYLKRPKWSVVVNGALLDEGELGYPVTDQVMEYNLLLQNVVAQRLQKPVTIAHPAEGSYSGAKTDDQKTASELQEAPAAEMIPWTLDMAAIALYPEAVSPLLQAIAAEAGPNLSLQKGGHILSTLPPVANWCKGSALEGPKVGIPLTVHSAALELQQLSGKIVFCASALVTRVLGAMPESQRIVWAYSIIPGGTEGTPRVGLVYPTPPIRIPDEDLPVLYMIGKASVYQAVSNYLLHHAPENLDTMENTTTNMSVALQEQQVLHFTIMPFFLALCPPGKVFDKQLELYDQSIRQLFALFTEDGALAARLIRLLAALIKNGGGRVHEEILQNGTLHVLATCLRLALLRASRAKLFREPPTTVNSLMKRFGKISEDNSQDGRSPVEIPTAIVEASQELVAACCGPMTERIDLLAPAIQIRRMSDLALTAIFGFALDLDLWGGDAKAASSIFCSLADRYGGVCLTSGYLLRSQMSVQFFLDTVRVRFDPMIQSSALEDAAHNLSLLLQSMLLSSLSNRRSISQGEHDIAACIGALSDSPLGSVGAHVVLNAIVGVLVWGEILPMEASVSVVGPSHDEEKKSQVASRLGRNLLMANFHDVVSPVILTRTVFSGEQTKVQHKMAAENEYEGNLSWKAHWRLALLLFSWAASIAGPEGVLTAQSTGSLLLASGLAGSLQGTLDGASKDIVSALFLPPPAIALMIGSKLRDEWSYTDLLSERLQVMMPLLPGMVISFLPNPSDATAARALAFGSLTTMCDLLTSVAGTFHRVFGGALHSKADTKRHAKNRLDGPAERIKAAKVYVPQLLSVAVLLEFQISIRSEPKPPKEVEILLPQTSKNGKRKSDLDSWVDVSSEPAISEAAVVLANDGSGFDTESTTLTLKSCQQCVVQTSVELISHAMNLGGAEISLSIWRSILMTFEQSLTFYPRDSVDVGGTDEMQKHVDGDKLFGDQFSIARNVLCRVIAEVLCKALKRDYQWDIWSYELTSGVSRMCCLIEEKNLLRPHHDPRSGLSLNVDQLLLLNVIVDTLEYGRDAMGWCQLVLPAMSVADDYRAGGTIRDLSSASKLLLPVLQPCLRLVNDCLPTIDSSLRVRAPVERTASFSPTQRALPTQGTILGRILTELDLSLTAAIVGLSFSSARDTALGSMAILRRTVHHHEITGDETAVHLCGALLCKIADELKERYNSEKRLRETALFDAYNDDASMRASEKRRIAEESQAVERLILGGDILGQASSHMKRNSEDHAEEIIFESEFTESRGRISDDFVVFDEPRNKPTSAKLGYAQYDGLGDALGRLEKIQLSKEGDAASAGRGNTVLETMKPFLNAWDEAVARDEVDSELVGLFDANLRRIETKKGSGDNESRDVVLSLLGSGGSKAAADAMSTFFEFAAVEKTRRKDVTSHFLPVNRNSRVSYAERFCWARHFEIDAFLCNSVWERGVPDGNRDVRTRLPTVPCCPQFRRYIPRYLDHGADLDMESNSSALTPDVDGDEVHHRRKSTAPEIDAFTRTLLEAGNLEIVDITKKEIVDDDEDTNNGVRRSDTLDNADDDDLFETVLEPSETDSRPSQEASDIDETSDMERNSSQDIREFEDSESFGYSTAALGPERASHLTHHTISSSAFSTPPDNASSSLSIMHSAAARMIEMHLDQCLHVRAEGSRQCSLLLTSTHLILEYDGDPEGFYEGELMAAKEEAERQRMIEEVGGRNSEHPNMFQQCAERRQREIAVLRPKSIRWNLSEVSHIYLRRYRLRDSSIEMFFIPSGGTSFGGYGLFSPASSLFLDFGPGYEGNERRDDAAGAIMKRCPPQAIKEWPDRSDQFLHDQMSRLTMGWAEGRISNFDYLLHLNMLSGRSYNDICQYPVMPWVLSNYTSNEVPDLRDPRNFRDLSKPVGALNPERLADFIERFSTFADPSIPPFMYGSHYSTSAGVVLHFLVRLHPFAGLHRQLQSGYFDVADRLFSSVARTWSMCTGSSAAEVKELTPEWYCNPGFLKNKNDFKLGTAQDGDVLGDVILPPWADESPEKFIEVMRAALESEVCSAMLPDWIDLIFGRKQQGPEAIKANNVFFYLTYYGSVDVASIEDEGLRQATELQIAHFGQCPRQLLNRPHVRRIPYAFQKLSFYQYLSSYTQKDRLEIDSDVTGESLLTEIAPHAEVGSVAAESSFLPFGSAPISHWVHLDAPPPGPHRELVAVRLAGMDRCLAIDSKGIFHTFRWAWRAEGFSLENGVAPPFDSGCFIAQRELPRFRTVPRLIHTPKANEIPAVAISKTLFAGRSVLLVLSAADSRGSLGMQLVDPAKGNIRGEALVPSVHSAQITCIHTDPIGTAAGHGGVGGELAIVGCADGNASIWRFMSSHYLPLRPRVRLSGHHGSKINAVSLCSALHLAATISANRCCLHAIGNGTLIRSFGPPSDALTFPECDEVQTRFASPSLAVSVQGFIVTVCETLLMYNSGSERTVRSVHLFDLEGEHLGFKPLESWRGAPNKILCTPDGTAALLCCGRGVTIHRLSASQPLDFLDEWQITESDDLTSSESLATSYDLDLGPSLNRPVVAAAACSDGVLRLHALPGISAWSERHKKGGLTQSVGTALAKPAKRFSRVVRDGLGMGRHLAGMGRDISREVSSDVKDRGVGGFLGNVMFRKNSSSTK	brown	314	-0.344297	0.567622	0.431821	Other	chr_4	H3K27me3,H3K9me2,H3K9_14Ac	Yes	NA	Beige/BEACH domain;PH domain associated with Beige/BEACH						No	No	Other	other localisation	No mitochondrial presequence	Plasma_Membrane
Phatr3_J10821	MIIPVRCFTCGKVIGNKWETYLSLLQADYSEGDALDELGLKRYCCRRMLLTHVDLIEKLLNYNTESSDVAVEG	bisque4	140	-0.116908	0.379852	0.545962	Other	chr_4	H3K9_14Ac,H3K4me2		transcription, DNA-templated	RNA polymerases N / 8 kDa subunit	K03007	K03007	K03007	1.60E-49	DNA-directed RNA polymerases I II and III subunit RPABC5	No	No	Other	other localisation	No mitochondrial presequence
Phatr3_J10824	MSFRTVLDNHRAESLAGAGVVATVLAVQFLTSADPIGRCFVFWRQLGRHERNLSSTSSVNKSIDDYTNLHKNESVETRNSNYQALVNAYYDLATVFYEWGWGSSFHFSYQLPHESFDESIRRHEYQLASQLNVYEAENILDVGCGIGGPMRTISKLLQSRVTGVTLNPYQVTRGNELNAKDRNANCESIQGDFMQLPFDDQAFDAAYAIEATCHAPDRVQCYAEVLRCLKPGAVFACYEWCMTDKYNANNKEHQRLKKDIELGNGLPDIIDREACLQAMRDAGFEIVRASDLMNVPHVQPWQTPLCSSWNPLSQRFQFNWLGGHLTNVAIWCLETLWLAPRGTVKTQKVLQAGGFALRDAGNAGIFTVMYMMVGRKPET	darkgrey	166	-0.302193	0.671297	0.724714	Endomembrane	chr_4	CG,H3K9_14Ac,H3K4me2		metabolic process	Methyltransferase domain;Sterol methyltransferase C-terminal	K00559	K00559	K00559	9.90E-133	sterol 24-C-methyltransferase [EC:2.1.1.41]	Yes	No	Other	signal peptide	No mitochondrial presequence	Secreted
Phatr3_J10830	MKAQHLLLAATVAVTADAYTTGNSGARKSTFVGRQVTSTARISVPSLLRMDSESDVIDPVARFNLEQRLRESSTPFRSLEHAEAQHGMPWKSSIDPKVKDDDLLYMPFWEWQMQFMKDNLTDLRVMPCTNGKRDFAFNENGQKKARIVNLCASSKEYHKIRMTYYDAGDNTQVFNSVWYPDPAYNLPVLGIDLLAFNRKKYLAIVDFQPLHQDENDHSTPFEHLLQPIKEEYDTLKGRMSSKFYDETQFFSQQMLFARFEDEGVVSQDLFPAFSRYVETHLNLLRSTTPVAADVSNVLARQQAYDTYSAERDPATGLFAAMFGADWAADFVHDFLFSSSTRPETFVIPAMPGAPPPKQGGGGNPFAQGGDPHAGVPTRPFVAVAASQR	lightsteelblue1	179	-0.330941	0.378264	0.313401	Chloroplast	chr_4	H3K9_14Ac,H3K4me2		oxidation-reduction process	Ferredoxin-dependent bilin reductase		K05369				No	No	Chloroplast	signal peptide	No mitochondrial presequence	Secreted
Phatr3_J10835	MKTDSSFATRPVNLPWGTLVLASSEVKTDTGRPENRGRRDSRPARGPNNPNGQRGPRREGAGGGGSRTFNRGNSGGGNGGTVLKLTNPRKLVRVVEQEPLTEEERKEALDNFKERPASRGSDRPQRPVASAGEGGPAGASELNAPYDTAGSGPPSAKDFGRKRTTPARPEKRRKPGAGDDGRNVNRQSLRIGTGKKGRAAEITQRRGSLKKRDRTSEKYARLEAALERKTVMLPDGPLSVIDLAEILEEKPVSVIKFLMTDLGVMASMTQNLDSATCVAVAEGFGKIVGGAEDMEDDLMEGLEESALATGVVFDEDDPADLKPRAPVVTIMGHVDHGKTSLLDTIRKTQVTAGEAGGITQHIAAYQVTRNDQTITFVDTPGHAAFTDMRERGANITDIIVLVVAADDGVKQQTADSIACARQAGVPLIVAINKCDLETADPTKVMTELTSYDVLTEEFGGDVLSSQISAKKGTNIDDLLDKIMLQAEIQDIKANPDRDAECIVVEANVEKGLGTVATTLVQKGTLRVGDVFVAGETHGKVRALLSTSNNDRMKEVGPSTPVRVVGFEGVPCAGDVLIVAKDEQTAREMAENRQRIAREKSSSSYQAGLMDSVAMTFGAVKESREMCVVVKADVQGSAEALTRALRDLKREDDQAIVTVKVLVSEAGEVSKSDIAIASVTPDTTVIAFNIPASFAAMEDSRVTGVPIEYYNIIYDAIESVESRMQEVLSPTPEGEYVGSAKVQEVFNIGGTGNIAGSRCTNGFLKKGANVRVMRGDKILIESRIKTLRNFKAETDSIEEGNECGIGLLDFEAFEPDDVIECYVE	steelblue	209	-0.305032	0.527053	0.69724	Other	chr_4	H3K9_14Ac,H3K4me2		translation	Elongation factor Tu GTP binding domain;Elongation factor Tu domain 2;Translation initiation factor IF-2, N-terminal region;Translation-initiation factor 2		K02519	K02519	1.60E-228	translation initiation factor IF-2	Yes	Yes	Other	other localisation	No mitochondrial presequence	Cytoplasm
Phatr3_J10847	MKLASATAFAAFLVTASAFSPSMMARSTTKLYSAVADEAVETTEKKKVKGPTRFDRLKQLYKGPKFESTDDSIPFSYDEFAKAVDETEYGFERNAVVQGTAVEYSGSGCLVDIGAKASAYLPDQEASLDQDLNIEDAVPLDTPMEFQIISEEDENGQLLVSIKRIEYKKAWEKVLSMAEEDQILEAKVIAVNRGGAICLVEGLRAFLPGSHLTGQLPDEDLIGNNLQLKFLEVNQETNKLVVSNRKAVVEQQMADLSRGDLVAGMVKALKPYGAFVEVGGMSGLLHISQISYDRIDDLEKVLQPGMQVKCMIIDHDKVNGRIALSTKTLEPEPGDMLKDPKMVFEKAEATAAAYHARMEAERQAREEAARDIVLGLGDSLDDLDGTNGDSDSNEDPLKNVSDSLDSLLS	blue	134	-0.185234	0.515303	0.756328	Chloroplast	chr_4	H3K9_14Ac,H3K4me2		NA	S1 RNA binding domain		K02945	K02945	6.80E-77	small subunit ribosomal protein S1	Yes	No	Chloroplast	chloroplast	No mitochondrial presequence	Mitochondria
Phatr3_J10852	MITGSVGVTHNWWEAWLSNPWFCWGFGSYLALNVGYYTTALLLEYALAHGQERSMISYGVFSSKSHRRRSSLLVHKEPSFAEQLSGSLWTTAGPAAISNAMLAAFLMPYVIPGPYPTLPNLSWLELVCQILAILIANDFLLYWGHRIQHESDYLWQFHAEHHRISTPRPLTTANIHPIDGTLQGGLPLILACAWFKPHPLIFYGLIVVRYGENVLNHSGLDTWWTRALKGSWFVPFVRAGVNHHDRHHKMSNHAKGATNYGESLVIWDWLFGTLAKTDLRYREDDRLVNITNSLKR	cyan	385	-0.0998494	0.259117	0.313238	Other	chr_4	H3K9me2,H3K9_14Ac,H3K4me2		fatty acid biosynthetic process	Fatty acid hydroxylase superfamily	K14424	K14424				No	No	Other	other localisation	No mitochondrial presequence	Cytoplasm
Phatr3_J10862	MSYYITAISNSGGAPEQAYRKMQSAGACPERAFAEMFKFEVPSLTVGTLDTLMNLSDELGKTDNIIEGIVRKIEKTSGDLADRRTVDLSVGGVPPARYIQQFAWDSAKYPNRRPLKELVSVISGGAVAIDEELKQLTQSYGDKTVALQEMKRRKGGNLLSAELNDVLTEDIMRKINVVDTDYLKSIFIAVAKSAQEVFEGSIYSLADNVVGYGGPDWSSDPTKLGEPVSYGSNVDRHKIRGSPVVPGSLQRVHSDDDSILYVVTILKSQYEAGYYENDEFQPGTQVDFEEEFAKSCREKRFIVRDFSWDPSQSSKASMALEQLRVEVDGMKSALMRWCKNHYGDAFVAWMHIKVIRVFVESVLRYGLPVDFTAVLYKVHQGKENDLVGALDKELGSTGDIKEMDDDGDEDYHDFVLLKFDP	tan	106	-0.363465	0.717702	0.66016	Other	chr_4	H3K9_14Ac,H3K4me2		ATP hydrolysis coupled proton transport	V-ATPase subunit C	K02148	K02148	K02148	9.80E-102	V-type H+transporting ATPase subunit C	Yes	Yes	Other	other localisation	No mitochondrial presequence	Cytoplasm
Phatr3_J10872	MSLIIWFSQNDGNRAANAKHLIIVAGHSVAISGHLEDAGRDETDWYLLPYQKNRGLPAAIVGHINTGLNAAEEDEQSLLIFSGGETRASTGPETEGASYYRVADAMNLWPENSSVRARTISEEFATDSFENLMFSICRFQEITGSYPEKVTVVSFTFKKRRFEELHAQALQWPKQSFSYIGVDPEANTGFNLQEAVVGELENAAKPFEIDPYGCHSQVLQEKRRSRNPFKRTPPYELSCPDMKELLSYCGPAIIPKSKVPW	green	262	-0.496663	0.497911	0.420045	Other	chr_4	H3K9_14Ac,H3K4me2		NA	NA						Yes	No	Other	other localisation	No mitochondrial presequence
Phatr3_J10881	MSHSSLDVFGTCLAQVGEDATTKELLECVSFSLSRAVPDGLDEPSSKGFTRSIVVVFAAALVFFMQAGFAMLCAGAVRAKNVQNTMLKNLLDACGAAIAFFTVGYAFAFGGTDFPTDTDTDTGNNQTTFIGTSNFFLVNVDDYSFWLFQYAFSAASATIVAGTLAERCQMAAYLGYSALLTGWVYPIVAHAVWNVHGFLSAHAVEPLWGVGMVDFAGSGVVHVTGGVTALFATIILGPRRGRFHDQDGQRLIRPRIFPGHSFALQMLGTLILWFGWYGFNIGAALLLDVPSSDNIAALAAVNTTLSGGTAGIVALFFNLWYLDKRTGEAYFDLKFAMNGCLCGLVAITGGCGVVEPWAAVVIGFVAGLLYNIGSRGLIYLRLDDAVDAIPVHLCNGSWGLVAVGLFASPSRLLVIYGHSDHPGWFYSLRDGESDFRLLASQLVGLIFIVFWVMFNMLPFFVWLNYRGWFRSDPLEELVGLDLSYHGGLMLHEEVDPEYISAYRKGQHEAHSRTLRQRKRTSHVRLESVSEHSVAPNGGDSAHTSNGDSLTETVTIREPDSGWPRGNV	floralwhite	314	0.02594	-0.023692	0.0680602	Endomembrane	chr_4	CG,H3K9_14Ac,H3K4me2		ammonium transport	Ammonium Transporter Family	K03320	K03320	K03320	1.80E-140	ammonium transporter Amt family	No	No	Other	signal anchor	No mitochondrial presequence	Plasma_Membrane
Phatr3_J10893	MGSTNSRPTQTQGSDREEESSVCNTPCFFFGNVPNGLRKVVGRHDPIGTPLPETPIYQRKRRQQVHQALQEDRGKEIFSSKYAGLEKELSGLQSSCRSSLLPEEPSAGLYEGPDAEQKMQQKYALLEGLGVGSTSTVHRCVSKQNGQEYACKIIDCQLMEERFQGMMEQFQTEIDALRRLQHPSIIRLYDVFLAPEKIYIVMELMEGGELFDYVVQKGTLTEEEAAGIVRKVTSALVYIHEKNICHRDLKPENLLLKEKPCSGPQLGDIDVKIIDFGLSKAMEEPVARTFLGTRGYLAPEMLQRRDYTRAVDTWALGVIVFVLVCGCLPFDDDSSTVPSDDLVRAKFVLRFPRWARQLSPSAKDLLNHLLDVNPRTRYSAEQALWHPWVQGKTAPKENLLASPGRIRASPALAGGRARRKGVNGAYQPPARKYAAAPDRTPPTSLGPSIRKTSI	cyan	288	-0.237296	0.578971	0.5099	Other	chr_4	H3K9_14Ac,H3K4me2		phosphorylation	Protein kinase domain	K08794	K08794				Yes	Yes	Other	other localisation	No mitochondrial presequence	Cytoplasm
Phatr3_J10896	MADVIPIVNSPRMSWMLLSSVLLLILLDATEAVRWTSVASTGSPFSPVALGVRSAWVGSGWRVRSSASSSRQGSPSRVLSVAYERHADEGDESEEEQRAVENAYWRPATEADAYRLRHATHAYLQRPKYQSETELDHLEALTIPCASRANPSPSHTFPPSDHRGGAAAAVASRPLLFWETMICGATSRSIAQTIMHPANTMKTILQNARRGPAAPTIVQLARPENFRRLTRGAGANFLLSLPHGAVNFAVLELVRSKLGNVVAASPGLADNAAKLGPGLDFLSSCISTVTCSVVSTPQMMITDNIMAGNYPNLGAAIRGLYRERGVLAFYRGWWPGLVGKIPSYALTWTFFQQLKTARDRLSDRPASDIENSAMGCLASATTVCIMIPMDTIKTRLVTQTTGVGAELAYKGIVDCAIRVFREEGIGTFYRGLPPRLVSVVPMIGIQFGVYEAMKKVMLRRNSDLHYNGTQRATVPSARGGKRNTAAAVEEYGRLQILEEAAMEVAASPEHPYPAPQFLNRVHEPKKKTKKQALRRQTK	blue	226	-0.0539262	0.0367045	0.25725	Chloroplast	chr_4	H3K9_14Ac,H3K4me2		transport	Mitochondrial carrier protein						No	No	Endomembrane	chloroplast	No mitochondrial presequence	Secreted
Phatr3_J10902	MAATDKEQQLDAAANTKHAATAPKGNEHSNVGHHSSLSNVGGKAPKDFHVDHEAGLRVDGRSSPQRHLSSSTTKESTLSPQNVTFEAQKPKGYSTFDASSLLAVDPSCINIDTVPPSEEEFGPPTEEALKRLPFVSMFRGSANYIANHRNTLAVYHIPGGLLDQPGNNVFRDLMNDIALTWLLGMKIVLVVGCRHQIAKRVAQHQSDSSLEENLQSRHGLRVTDEKTLRIVKEEAGYVRFEVERQLARSLRMQGGGMGNAPGVGSTGQGYYDGNVVSGNFYSAQPFGILDGVDFKYTGFVRRVEVEWIRQKHNNRDICLMTTLGVSPSGEVFNVNSEALAASVAGALEASKVIYFTEQEMELRHTQHGKKIQSLRMSDANNLLEYSGVTIHKKGFVQLDDELHEMDKAALDMLLKIGWSVQALEMGVKRAHIISPKHGALLQELYTRDGSGLLISGDLYDGIRRANVHDVAAIHDLISPLIQMGTLIDRPKSVLEKDVESYYVFTRDNHIVASGQLKIFENGFAEIGCLVVNQGYRSRGRGDAMLGYLERLCLVNSCSSIFVLSTQTMEWFVERGFDEVGVDRLPPSRQATYNYKRNSKIYMKKIESDRDLDASELWWNR	brown4	432	-0.368837	0.677338	0.551932	Other	chr_4	CG,H3K27me3,H3K9me2,H3K9_14Ac,H3K4me2	Yes	arginine biosynthetic process	Amino acid kinase family;Acetyltransferase (GNAT) domain	K14682	K14682	K14682	1.40E-150	amino-acid N-acetyltransferase [EC:2.3.1.1]	Yes	No	Other	other localisation	No mitochondrial presequence	Cytoplasm
Phatr3_J10925	MIEVLLNDRLGKKVRVKCNEDDTIGDLKKLAAAQLGTSWEKLRIQKWYTVYKDHITLEDYEIHDGMGLEL	orangered4	NA	0.180702	-0.372643	-0.0440242	Other	chr_4	H3K4me2		NA	NA	K13113	K13113	K13113	7.30E-46	ubiquitin-like protein 5	No	No	Other	other localisation	No mitochondrial presequence	Cytoplasm
Phatr3_J10934	MGFRRRFKQRKQSDQHQVEDATVSTAKSPDVRTGPATWWTRFQPVRFRYGGAGPYTREHWQAMARRWPWWLALVIGFSWEETSPFTLLHIQGPSMIPTMAPDGSDIWLRRTYTWRRKLGWDVPYRRNDLVGFAHPDQPQHVSCKRIVGLAGDRVQRYGQYVHLYVPLDPHGFGMTWPPVEHSSTAWMDRSCPWDTATARLPDVWREARRTVVVPPGHVWVEADCPNFGIDSRHFGPIPVEWLQGKISARVWPLWRAHVAKEEAPGGGHGQRPHPISLDDDTLRMYNVHKKMSSQPKIVGEDEAPDTDAPST	blue	193	0.0403072	-0.213773	-0.195581	Other	chr_4	H3K9_14Ac,H3K4me2		proteolysis	Peptidase S24-like		K09647				No	No	Other	other localisation	No mitochondrial presequence	Mitochondria
Phatr3_J10954	MEATPLWERSKENAAPLERGRSVVALERSIAAMESEEDRREQSRLSEHYERLVRTSEALDYEASGDDDPLIHWLSYIKYHQDAFPSDTHSQFLLFERCLRALSPIQKYANDPRFVRVCCMYADKTDRPLEVFQHLHQQRIGSDIAVFWMAWAFKAEQQQNYQFAEKILDKGIRKKAQPLKLLLQRHKQFQRRMTRHWLNATQAEEENEDTLEQSSARGVLGALSDERISRNDRAAVASLNVVPSRTTSNLSTFSDRNASHRSQLQTRSNTSTKGAFAIFVDQNEENSGFSGFNDSTPGEDAIQTRQRLEREEDRKKENTQAVETWNHRGAYTSLYAAAAPPSRAPGLSLAPFAVHVDDECATRQEREEQERLQHRDQHRYRRDERTFRERDTVGVAERLSKDPLHYMRNPEQFATDQKAEESIPAVGKRQAKSTKSNKYAFNKYLLKSSIGKEQCFEEARAHARYFQLALPSSDVNLFFRQLGQKQNDSNMSTSVDETNDDVSFDDVQRPLFRPEEAASKPKALGIRMLTPQDSSFDVLTPRNISTASSTMDEANAVGAPIRRDEQTINTQLALKELSIMFSSPAMGLNDLSVRYNGLGTIMNDSGVSEVLDPPPNNAGETGDTADFAAIAELVGEESNNSFSRSVDPGLNEEVENNGPRNPKPRSNDTPGFDGLVLRTMKEEQDRPRLSCQSEGIRTIGQIAQHDPTRDNEERELDTDPGFTVFNDSENRSTNPVPSFTIFQDEALSLNSNEHPSRQFAPFQIRNDTQQQSPSEQRSMSRIAVDVFRESATSLEVAADSEGDTATFSLLGDAMDALADVSYGGSTIEESVVEGKDLDNGSNKRQRHESKGASEGFDFGDISRIVPTDDTTMLFVPGVERAVEYNDLHKRDVQEARERISQRSVGRLKPNKSLANILAKPNNLYNLASHVLPRSLKGKKLTTGAGINVGASSSTVKHELGRGVYGVVTLLETTEPALDGSNVIAVKAQSPTDCLAWEFEVMEKLLQRVGPSLRTSESTSFPFARPLTFMSLADGGLLSMTAGSRSGLNLLDLSNFYQVKLQERIPEELVLYYTSRILHHLELLHWHGKMLHCDAKPDNWVLVSSSIVANQELEASDLMLVDFGRAKDLTALHQGLEPLDVKFVGDAVVPDMMCVAMRQGLPWSFDIDTFAACASAHVLLFGSHLQIRLDQNKRWMPKERLHRRLHTVELWTDFFGTLLNLEEGSRAAIGSRPLSLRQLRQRIEAHIGEKHRHATLLRALKHQAALLPSTRL	darkgrey	98	-0.263356	0.432518	0.151526	Other	chr_4	H3K27me3,H3K9me2,H3K4me2		protein phosphorylation	Mad3/BUB1 homology region 1						Yes	Yes	Other	other localisation	No mitochondrial presequence	Nucleus
Phatr3_J10963	MMHGWGGFGMGGGVGGFPPRRFEEQYHCYSVAYADKADLEKGDKILLPPSAFDTLARLQVDYPMLFQLTAGDRTTHCGVLEFTAEEGCVYIPFWMMQNLLIEEAALVTITNVSLPKATFVKLQPQSVDFLEISNPRAVLEHALRNFSCVTAHDIIQIPYNNKNYHFELKEVKPSPAACIIETDCNVDFDAPVGYKEPEYEPTSAQSSACPSPMASSVATSKVSDTGEDDQKPAGVRIVDGKIIRPEEGDSQQTAASEMLVERAGQTGVQRNSAIPEAAPEVDYWALAAGDGARLDGKTPTELKDAGGNKIDVRKLRAEAAARRAADAAAQLSVPSTGKTLAGVEVEAQNPVTGNTASSRKSRVGSKFSRLKTSTTSFQGSVNSFK	cyan	428	-0.274841	0.681876	0.608125	Other	chr_4	H3K9_14Ac,H3K4me2		ubiquitin-dependent protein catabolic process	Ubiquitin fusion degradation protein UFD1	K14016	K14016	K14016	1.40E-110	ubiquitin fusion degradation protein 1	Yes	No	Other	other localisation	No mitochondrial presequence	Cytoplasm
Phatr3_J10970	MKRSCSIVTILYVATTVRAFAPAPLVQSSCFFQRQPTTTARFVSGTAPPSSNVASEEKVDAISEAHRLKVLIAGAGVGGLSLAKVLTKMPTMDVTVLEQTSEFKRFGGPIQLASNAMEILKHMDKPVFDKVMEKFTFTGDKENGIKDGIRTEWYAKFDLKTPAENRNMPYTGVIERPDLQQIFLDSLPKGTVKNGDGVARYEKLPDGGVKAVLKSGKEVYGDVLIGADGIWSAVRATMRDSPAKGDGSGATYSGYTVFAGELAYDSFDNGQVGYKVYIGPGQYFVITDIGNGNYQWYAFLARPADSASSTDMPDGQSKYLQEIFAGWSEEVHHILRATQEHEIEQRDLYDRPPSAMKPWTDGPVALLGDGVHAMMPNLGQGGCQAIEDAFVIGQELGSATKRSQIVDKLREYQQRRLIRSAAVQGLSRFASDIIIRGFDTPAKIYRDENGKFQFENCNYAGIVTKILQPILPIFFSVQFAFLYDGWKNDKQIDFKAFLGFSVLGGLIVSLVLFELAEAGLGIGLGAEALLGAEGLLDFGGISAAIQDFFLGGGAAGL	magenta	485	-0.34338	0.612821	0.661046	Chloroplast/ Mitochondria	chr_4	H3K9_14Ac,H3K4me2		oxidation-reduction process	FAD binding domain	K09838	K09838	K09838	2.60E-174	zeaxanthin epoxidase [EC:1.14.15.21]	Yes	Yes	Chloroplast	chloroplast	Possessing mitochondrial presequence
Phatr3_J10972	MSNSLFVRVSLAWVFLVTYTIAIAADENGSDCPCQVPDRPSLWEKEALARWMVHSLDWGVLTTISSRLPGVKPFGNVYSFVDGQCSNSTGTPYFYGTYLDQSFQDIRENPSVSLTLSEASLPSVCGGKASKSCSITGSNLGDPENPVCARLTLTGTLEQVPFESEEYAMAQQAFFERHPQMDYWPQDHHWIIAKLEIADIWLINYFGGAKILPVDAYYGAKLEFGSVQD	blue	296	0.0142728	0.267899	0.595457	Endomembrane	chr_4	H3K9_14Ac,H3K4me2		oxidation-reduction process	Pyridoxamine 5'-phosphate oxidase						No	No	Endomembrane	signal peptide	No mitochondrial presequence	Secreted
Phatr3_J10976	MIDRLKRAYVSLAATPVYDIAYIGLLLIMELGLNVVVIRKVAYTEIDWEAYMQEVEFWLDGELDYRKIYGGTGPLVYPAGFLYLFAWLRKLTNSGNDIQTAQYIFAAFYVGTQFAVLLLYQQILSSWRRRKVNEENPTESPVSVAHHVWSWRVGMAVLCLSKRIHSIFVLRLFNDGPTMLLLYISMLLFTWNRWNVGCVVFSMAVSIKMNVLLFAPGLLLLLLQVGPDAQTVALRLGLGCALPQLILGAPFLTTYPVSYLRKAFELDRVFFYKWTVNFKFLPEEVFLSKGWAKILVALHVGTLAFCATQQLAQAKRKTSKQIFLLDQSSSNQNARRISPEYVVYIMFLSNFIGIAFARTLHYQFYVSISR	lightsteelblue1	370	-0.0580775	0.252962	0.259511	Other	chr_4	H3K9_14Ac,H3K4me2		NA	ALG3 protein	K03845	K03845	K03845	5.20E-130	alpha-1 3-mannosyltransferase [EC:2.4.1.258]	No	No	Other	other localisation	No mitochondrial presequence	Plasma_Membrane
Phatr3_J10988	DLLFDGHPSVDSEYREPGNRRTHRFLCWSHDQRGSPQFYAFSPLFGVHHRSLSKHLRLVSQRIESFTTRGFRAGWELRGQLEYRTTARIVRFHRCAVLETRIAACFDGLGRHDCHGAGSQVEHGNFVGYHWFPFCLVWHHP	tan	465	-0.249663	0.0118866	0.0779876	Other	chr_4	NoMark		NA	NA						No	No	Incomplete	Incomplete	No mitochondrial presequence
Phatr3_J11003	MHHCLKVFLLLTLVSKSTSFFLESSGKTAQKTRCVSIGSIDAPASRLTRLGKTRHGILASPQSEIVKERIIPHSSPLPYSIEELANISGGSGRARLIWEYYQRGVDPLNETERQAFSADIDKQGRKLGRHTLSRLCTFFGGPVEETIATAVHESVAADGTTKLLLQLVDGLQVETVIIPWDERQRSTLCVSSQVGCRQACTFCLTGRMGILRSLSADEILVQVLLAKRACRENNIYPIDNIVFMGMGEPADNTDAVVRAANVLTHQQQFQLTPRRITISTVAPSPDAFLKLGKAPVALAWSVHASREAVRRELVPTTKYTMEELREGYIKALLDRSRSMRTTMLEVTLLDKINDSLEDAEHLADFCQPLLKSVPGIKLVVNLIPWNDISASFGPASVYRKPTTERIGEFQKALIGRGILCYVRTTRGDDEGAACGQLATTNKVKHK	mediumpurple3	59	0.250097	-0.131032	0.0389001	Chloroplast	chr_4	H3K9_14Ac,H3K4me2		RNA methylation	NA	K06941	K06941	K06941	1.30E-98	23S rRNA (adenine2503-C2)-methyltransferase [EC:2.1.1.192]	No	No	Chloroplast	signal peptide	No mitochondrial presequence
Phatr3_J11006	MKYAVFASLLASAAAFAPAAKPAASTSALNAEMSKSMPFLTAPKNTGGYVGDVGFDPLGFSDNFDMKWLRESEIKHGRAAMLATVGFVMQQFWTLPGMVHVDDSNLAPGAAGISPMLQIVFGMGALEWWTNKGKVTMEDMFSDSSREPGNLGFDPMGMSKNKSKEEAEAMQLKEIKNGRLAMLAIGGMIHHNWVTGEALF	lightcyan1	NA	-0.168266	0.529985	0.412197	Chloroplast	chr_4	H3K9_14Ac,H3K4me2		protein-chromophore linkage	Chlorophyll A-B binding protein	K08910	K08910				Yes	No	Endomembrane	chloroplast	No mitochondrial presequence	Secreted
Phatr3_J11009	MKRRSRRPGPADKNADSQSGADEDRKPAAITFVESKASRSSSNAMAGKGPAGNEALSPEPDDAYRNQHLTPHILRLLKLIQEGTAAHAALAASQLTELTADPSSCSPLRLWDILGCLHYSLLSSRWQTRQNAAQALQGVASHLPLSDQRAFFTARYHDTANTDPTHTDATSTSTSTGTSPVDTNTTPIAETGPLPEKLAASKARRPSTDDESLYLTVPVLVESMDTILSQGRLLLSTAESTFDLSSQEDAVLDGESASERMRLQRCILAHRLGLGGIGPVLGNETVLPALITSHDLEVPTRIAREDVKRPIKRHRYDNHGKTENGKTSSIRALLVSEIEESQKYERTDTSHRTPQNLLATELLYRMFDPRWTVRHGALLGTLSLLRAWQSSLVKLDDGLSFGCWPHDLMARTVCVLVLDRFGDFSLDENVVAPVREVAGQLVSVLVAMAPARLRNATLRILYKLCCHEEWEVRHGALIALKFITAVICQDLLKTSKDGSLDPWRETCIREICGVTVDRLLDVDDIKSVAAQILCRIVRNPLLSHSPSLRQVPRRLWDALPAASSVSYCLPYLFELMTSFLQKDGTGFLRELSKNSSVADVSSVGLEDVFRLLVEFLDSPLVSVRASALGSIGIVAQAIVEEADSLVFEDPAMLVECYGLTVRRVYDEFFNDSTPSQNNVLRDTWESLAGNYRIIIRDDRYYVSLSRCLLVRFFEIGRESSLSANIESQVATAEALLLWLDGSRGLELCTSLLNAFICAFLHSPWVRQFESACLLYRASLILKGGKCATEESTLLLETFLLQPPLCIVLDASIGYEVVDANDQLAQACDEAVLKELTPFFHQSVDCAGAVKCVTESWNRIVRSFLGNLSPLPKKESLVSLRLNAIVAVTILADRLPVKMTPLIRSLVTSLKNESDSSRQAVTSQGLTILLLQIGRCESFAAANSKVMKTICDMVLKESWAELSIETYSPATEVLQSLIRHLPSELKLSDLAQVWTRIEYILSDECIDCDFEAERTKPALSILGALSGGLLEGQAVAIFVIRNFLPSVVRCACVCQNKLVVRVACSVAQRLAKVNATSALASAFDTLLPFLTETSSDSCRRAGCHLLQLLVEDSGMYICPFVKSLLPIAMKLMTDPQLECTQAANNVFAYLVRMAPLVQSHLSISLNKSGANEGTDAVIDHLILGKPLPPCDFPQSLQKTLNRNRVVLRQYQLEGIAWLRFLHTLRLNGALCDSMGLGKTLQALICVAISHDVVHHAAPDSKPVSIVVCPSTLVRHWIAEINRFFKSDDPVFFPLELSGSSTSRRAVWEKGLVFCNIIVTSYSVLRSDIRMLASQSYHYCVLDEGHLLKNPKTETAKASRQLRSKHRLLLSGTPVQNHVHELWAVFDFLMPNFLGSSVFFSEKYARTISKGQAPGASVREISEGIEKLKTLHQQVLPFILRREKQQVLRELPSKLVTQIEVPMSDLQRRLYTDFCSFADVQQSLRALDRAAKDDLGDRCLEQAGRSSLQALLFLRLLSTHPWLVRSAIPVASEISDNDWLRFDTSGKIRALADLLRELSIFTDDLSAADNDSSLLYCEDDHVDVDVYSSLVNSSDNHMQPAPTTSEVQSQTKCLIFAQFIQSLDVVEKLLFKPHIPSLKYLRLDGRVPARRRYAIAEEFNRNDEIKVLLLTTRVGGLGLNLTGADTVIFLEHDFNPFADLQAMDRVHRIGQKKAVCVYRLVLVDSIDQRIMKLQEKKLAMSEAIVNADNSTMFSMGTDRLLDIFTMRSDQEPSNISVYDLDSLVEDSNETYESLGVHEFIKSLK	violet	153	-0.471375	0.725924	0.529631	Other	chr_4	H3K27me3,H3K9me2,H3K9_14Ac,H3K4me2		NA	SNF2 family N-terminal domain;Helicase conserved C-terminal domain			K15192	4.50E-293	TATA-binding protein-associated factor [EC:3.6.4.-]	Yes	Yes	Other	other localisation	No mitochondrial presequence	Plasma_Membrane
Phatr3_J11014	MISRRAVTPSTAQRMLMMRQQRRGILGISSAVDKRLYRAAKSVMPAISKTEEIALGCGTIGFDRDIFTGSPSLKHLVDTYKPKLTPEEQSYLDVQVSELCALLNDHDVVERKDFSKAAWDYMRDEKFFGMKIPKEWGGLGFSTQAVSQVLAKLGTQCMDANATVAVPNSLGPGELLARYGTPDQKEYFLPRLADGTLIPCFGLTGPHSGSDATSLIQSDCVVEERNGEIGVVASFKKRYITLAPVAGVVGLGLNLADPKGLLKGKGGEGFTVALLERDHPGLRMGPRHMPLNAAFMNGTVEGEDVFIPMSMILGGQDRCGSGWQMFVECLAEGRGVSLPAGSVGAGRGVVTGVGAYSRVRKQFRVPIAEFGGIQEAMSLAASDTLIAIGGTDLMNAIVDNHEAPMVISSVMKQNCTERGRRIVERGMDVAAGSAICRGEKNYLANGYTSLPIAITVEGANIMTRSFQIIGQGLTRCHPHMLELIQSLQMPADKEKEAVEIFTKQFYKVLGHGVSNFGLSVTRGLGSTVSTAFRSKTAYKDGDKLVEYHEKQLLRLSANFAMTADLCFTLGGRLKFEELLMGRLADALGAIFLGYSTLHHYQRRRGVAGLEAITEHAMLRLETEAQDALKVASDNFPGPLGPVASLVMKAGCFPLGNLTRPYKEPNDTLTKEVARLVTTPSELRDMFAEGIYTAPDGVTHQVSDLMRALPICVEADKIATALRREKRDPTQDEADKIAQAEALRDVLIQVDVHDYLTEAEGREGYVRPALLGTEERLAALDRKSFAA	floralwhite	108	-0.229059	0.63844	0.597056	Mitochondria	chr_4	H3K9me2,H3K9_14Ac,H3K4me2		oxidation-reduction process	Acyl-CoA dehydrogenase, C-terminal domain;Acyl-CoA dehydrogenase, N-terminal domain;Domain of unknown function (DUF1974)		K06445	K06445	1.30E-227	acyl-CoA dehydrogenase [EC:1.3.99.-]	No	No	Other	mitochondrion	Possessing mitochondrial presequence	Mitochondria
Phatr3_J11016	MSAPKIRATRAQQGGSGAVEYDQNVRTTPRDERFPSSNQALHCWNRYNEWLLCVKQSGDEDNCKPMRQFAESICPGIWLESFDEQRDDGSFSGIGNKFDEKGH	orangered4	190	-0.215659	0.60995	0.680929	Other	chr_4	H3K9_14Ac		hydrogen ion transmembrane transport	Cytochrome oxidase c subunit VIb	K02267	K02267	K02267	2.40E-25	cytochrome c oxidase subunit 6b	No	No	Other	other localisation	No mitochondrial presequence	Nucleus
Phatr3_J11021	MMVSRILTGSIRRKWIDLSFWRRCRWQSTLASALDRHEESGQNPSTTRMNLFTAVNDAMRVALRTDETAIVFGEDVAFGGVFRCSHNLREEFGADRVFNTPLSENGIAGFAVGYAATGGTAIGEIQFADYIFPAFDQIVNELAKFRYRSGNQWNAGGVTLRAPCGAVGHGGHYHSQSPEAYLAHTPGIRVVMPRGPKAAKGLLLASIRSRDPVVFLEPKALYRAAVEDVPVGDYEIELGKAEILRPGEDVTVVGWGGQLRVLAKACALAAELGIDCELIDLQSILPWDFETVAASVSKTGKLVVSHEAPITCGFGAEVAATVADRCFWNLEAPIKRVCGYDTPFPLIYEKYYIPDELKNLEAIKTVVEAAK	black	41	0.324662	0.00101459	0.150205	Mitochondria	chr_4	H3K27me3,H3K9me2,H3K9_14Ac,H3K4me2		metabolic process	Transketolase, pyrimidine binding domain;Transketolase, C-terminal domain	K00167	K00167	K00167	3.00E-174	2-oxoisovalerate dehydrogenase E1 component beta subunit [EC:1.2.4.4]	No	No	Other	mitochondrion	Possessing mitochondrial presequence	Mitochondria
Phatr3_J11022	MKLTSAAVLGWLALTASTAAFAPRQPTMRTTASTTSLEASTPWQDWGKMTVATALVTAALWSTPVNPETQSAFFATPPAVAKEMASGSGSRVNKDPESLLRLGLPIKNKEVRKLQASLEGIKLDIGSKRKLAAADAVKKSKAFLVGKDADKVKAACRDPSICGAIIKDMVVKLDPLADALKESQEAFQGSEQERTALDKAYAAQQVVVDQLTALEEQLIPAGYKRPVPEEYSDLPQLHGRATVEMLIDKADKSTFDYNGKIVPQAKLVMVIDGYTAPVTGGNFIDLVQKGFYNKMEIQRSDGFVVQTGDPAGEADGYVAKGSKTVGNGKHGERLIPLEILVRGDSTPVYESTIEDEGRGGEATVLPFSAYGAMGWAREEYDPNSGSSQFFWLLFDSDLTPAGKNVLDGRYPCFGYVTEGADFLSSILEGDVIVSAKVVDGGENLVQPQS	salmon	341	0.595694	-0.428389	0.0487692	Chloroplast	chr_4	H3K9_14Ac,H3K4me2		protein folding	Cyclophilin type peptidyl-prolyl cis-trans isomerase/CLD						No	Yes	Chloroplast	chloroplast	No mitochondrial presequence
Phatr3_J1103	MGNKASSVTSLDSDSSWKSDPTASESASSVKIASLHGNLMRTQYRRDPMEIFDVLEILGEGSMGSVSRVRKRESAVGGSARSSYVLSRHSECCPFAKWCLPGLKPGFQALSSHDNSSIWIGFSNHPALGNPTKVSINSDENNIIAPFSPNTRRLGRQGSSMVTYGSNKEVNYALKSIHLDRCSNSTYKDELKNEVEILKNLDHPNIVRCIETFDYRDRMFIALELCNGGDLYTRDPYTEKQAQEIVQSLFGAIAYIHSRGIVHRDLKFENVMFVSIRSSEVKLIDFGLSQKFAANEHLHDAVGTVYTMAPELLAGDYDAKADVWSLGVIAFMLLSSAMPFYGKTRDRVIRKIVRGKYDFKSRRWKQVSEDAKMFVTGLLQVDIATRPTASDVLQDQNSWLQRNFDVNGHAPEVDMMDSVQAAIEAFADYGKLKKLALMVIAYKSTEEEIGFLRKVFKKFDVSQNGEISLSEFSAALRRHYDYTDSEIFAMFRGIDVDGTGSVHYIEFLGATLLAHGSMDESRIAEAYDRIDCDDTGYITVANLREFLGNDVPTRYLEEIIEEADITHDHRISYDEFLALWDDEGDAALQSSKISVQSRRVMRENSLITSSISSVDSRFTDSIRSDELLETDSGGATGSQYFGERKEQSVRGGSWQ	tan	NA	-0.271219	0.426384	0.232835	Other	chr_11	H3K9_14Ac,H3K4me2		protein phosphorylation	Protein kinase domain;EF-hand domain pair;EF-hand domain pair	K13412	K13412				Yes	Yes	Other	other localisation	No mitochondrial presequence	Nucleus
Phatr3_J11032	MKYSQSVTSSRRKNRKAHFGAHSEARRKLMSASLSKELQARHGVRSMAVRKDDEVMVVRGTYKSREGKIIGCFRKKFVIHVERLTREKVTGAQVHVGIPASNVVITKLKLDKDRKAKLEAKSKNKAAAKKEDATMSNVD	ivory	NA	-0.315074	0.648526	0.64983	Other	chr_4	H3K9_14Ac		translation	KOW motif	K02898	K02898	K02898	6.30E-65	large subunit ribosomal protein L26e	No	No	Other	other localisation	No mitochondrial presequence	Nucleus
Phatr3_J11041	MIDLSDSVHAAFPSFSKSSDFLLEKLDSLSHSERRSLQMKIAAEARASLPLDPRHHLHILYCDEHICVVNKPSGILSVPGPRRNPSIANLVYEILNPPIDIDQMVVHRIDMDTSGVLVFALTELALRQLHDDFRSRRVKKTYEALLAGHFRKATQVEIDVALERDPYHPPFMRVAQTSVRVPANDSDIGNRKDQPPIHVNFRKFINQAPKPSLSTMTAGSLEYLLSSSEDSLPVSRVHMSPHTGRTHQLRVHAAALGYPIIGDDIYGFEGEGDCGVNSTILDQLIPNRMSLHQQLQELQLPLCLHAKQLCIFHPFSGAPMIFECEAPF	blue	496	0.449534	-0.692106	-0.207321	Other	chr_4	H3K9_14Ac,H3K4me2		pseudouridine synthesis	RNA pseudouridylate synthase		K06177				No	No	Other	other localisation	No mitochondrial presequence
Phatr3_J11048	MPIRDAECFLYPFTKEEQRLGLPSLQQIGTNRGASGIDGIISSAFGFSESIQSPTTLVIGDLATLHDVSSLHSLATDMARSYNQARAKKRSPLTTIVVNNDGGGIFSFLPIAQHGNDVAFDEFFGTPTNSFSFEKGAEAFGLTFDRATDYSSFRKVYTTSQQTSKHRLIEARVAGRAANVAIHRGVTKRVETLIGALLKEKAQKTTDSERLSIKQYSVQNSESKAPKNRRTLVLLHGWMGEKTDWDEVADELVKRLGQNWTVISVDLPGHGSSPFGMSSDIQAVKAMLRYNTPTNEFDYSINGIAATVLTSLREHHNLESIDAIGGYSLGGRVALAMKAISLANEASSNPIIHSESRTILLSTFPGAYINESRGSVVPEAKRKIWETSKVGQGEWDENDRERIERDDRLARKLSSIWLRTCLQRPKCSNSQWTDVLNRWYDMPLWGRLSQKGEPYHLLQSRRAASLSRRGRDIAEVLACCSPPRNKETETERNFPKFTLYVAGELDKKYSDIGKSFAKRDEVQYIEISDAGHALLTEVPNTIANIFVDALTTEINAASLAHGDSQEMERQESDKVFAVAAEAPPTIDRRQPLLIEKGRSADLGTTRGETPNVGIAELNFEGFSIDLVDKNSDSRGIAGVGWDKEADAKRICAQRQGFILEMKSESNEVAIGEVSPLRGLHSESLEDARKQLSVLQSYLVATDDSGHLFSSIPAESVLSLRGELSSYLDKLAFDAGAERLLASVRFGLETAMLNVAAQAVRLPLHQALLTYANMDSSLSPDSIKMVRVSGFVSRGSISKIREGGRRYESLKVKVGYQNLMDDSNAMFNAFQYLGSNKGGKSTKIRVDANRAWNDTEAMEFASALDGIELHAINKIEFIEEPLLKHMDDTDEWSLEGQVESLERWFHHTGIMYALDESVSDLVQSHEGLIHSILPELEEAFKEGNRGCRAVVLKPALVGVERSAQIARLVRSKLGLGVIFSSSFDSGIGLTYTAMLGALSDSHPSRSPPLAHGVGTFEQVGRDTLSPPFDSYVNEQGQLNIASLARAFYGLSLNDISESLNVQQEIVPARSVADTKEESYEASTSTSSSGKEISVVVTLPLPFSAEIACSRFTDLPQQPRWSPWITSVEYQGTESQWKVNVRGISLTWKAISQVVEDPWPGISWESVSGLTNRGIVEFVPDSETSCLMNVRMAIVPPRILQPLFRGTSVFIEDFLRDKLLKWSLEMFRDVVKGDLALERGDVELGDALFGAVEGKASAIEATLNTSPGVNGDDKV	lightsteelblue1	174	-0.403758	0.653759	0.405553	Other	chr_4	NoMark		NA	NA;Polyketide cyclase / dehydrase and lipid transport;Alpha/beta hydrolase family		K02551				No	No	Other	other localisation	No mitochondrial presequence	Nucleus
Phatr3_J11083	MKNGVHGVRARRTALADAVSGVAASLLSLWLFYPVDVWKTNAAAGNAPVVWGSIQNWRAFWILSIWKGNRSSNEISTIARLCLSAVAAMANTFLTLPLDVLSSQQQTDRRRTALRYTQDGHELEQQSKQPPSPWRMQNDTPSTDMLITMSEQLETEAEDGTNLPERQPGPNNGCKSEPRKYRTQATRILESSPSNIQEWVTSNFSRHQPFTLREILSLWKGLWPSLLLCSNPAIHFTVFDSAKTHLLNQQSHKSSLSLVEAFILGLLAKLVATIATYPLIRAKIMLMVTNQSNLWPCLRDEYAQHGVGGLYKGCRVQLLHTLLKTAFLMMARERINQSTSRMVLPNMSFSARSTVPPHQ	blue	265	-0.0325575	-0.0581804	-0.168575	Other	chr_4	H3K4me2		NA	Mitochondrial carrier protein						Yes	Yes	Other	other localisation	No mitochondrial presequence	Mitochondria
Phatr3_J11084	MSSVLGGWSNEESSAGIPEPEQGPLPSRREVHACQFSSWYATFANLPPNELGRKNVTVPSEILNLPETFRDYLLCDGVQLPAGARTSGMLAMSGVGDDESVWSSDSEAEEVSNELFHFSALNSAIDAAIRRLGGLVAPKLNWSSPKDAIWVNGGTLQCKTAGDVYLLLKSSDFCAFDIQHSWKEVRDGDDTSDETATDCHGAIPLQLVLRKWCNLYPSQEFRCFVREQELVAVSQRQHSQHFEHLVRDQYLIRSLVVEFFDEIIKPHSQSLNNYTFDVYLDKKERVWLVDFNVWGRRTDPLLFTWDELPCLPTTDTAIRVVETEKQVRADPLSSYRAPIDTVHVASLTGGDSSKFQEFMDLCERPTVLESELLDAHDE	orange	372	0.179167	-0.152074	0.0242636	Other	chr_4	H3K4me2		NA	D123						No	No	Other	other localisation	No mitochondrial presequence	Nucleus
Phatr3_J11088	MSDKVTGKFAGMTIETESGAVSGTRGTAKRDTLRANEVAVQKIWDEEKVFETEPDDRESFMVTFPYPYSNGHLHIGHAFSLTKAIFRAQFERHRGKNVLFPFAFHCTGMPIQAAANKLTSEIELYGCPPQFPEADPEVRAKMEAEIAASKEAKAAQPENKSKGSKTKLVQKTGTGIVRQWNILLKMVPEDEIPAFQDPLHWLSYFPPIGVDHLHNFGAGVDWRRAFITTYVNPYYDAFIRWQFEVLKEKGKILFGKRNNVFSLVDGQVCADHDRSEGEGVGPQEYVLIKLKVLQPGHGQSRHAKMEAILAKYDQPVYFVPATLRPETMYGQTNCFVLPDGEYGAYMIDATNEIFIMSARSARGLSCQSYQGNEYFTKEFGKILCLETFTGSELLGLPLKAPMAKYDKIYTLPLLTISMGKGTGVVTSVPSDAPDDFVSLKALQDKPDFRAKYGITDDMVMPYEVVPIITIEGYGDASAVFMCEKLKITSFNDKAKLQQAKDETYLKGFNMGIMKVGSHSGKKVSDAKPIIKQELILAGQACLYFEPESRVVSRTSDECVVASTDQWYLAYGEESWTKAVKKHVLNSDNFNAYDPAALHKYDYTIGWLQEWACTRQFGLGTFLPWDRAWVIESLSDSTIYMSFYTIAHFLQGEGNLTGDKSKSPCSIDPADLSNDVFDFIFRKGPLPSDSNIPAKTLEKMRTEFRYWYPMNLRVSAKDLIQNHLTMALFNHAAVWEEEPELWPKGYYCNGHVLVDAEKMSKSKGNFLMMNDTIQTYGADATRFACADAGDSLDDANFSRETADAAILSLITEDAWISETLTSVDLRSGEENLIDKILLNETNRLIASAGSNFARMQFKEGLKEGWFEMLNARNDYRAWCKDSGVPMHKGVVLRWAETIVILICPICPHWSERIWKQIGNIGLAIRAPWPVAEEEDKILTRQAKFLRDSIKHFRSQAGRAKKGWMRASILVNDSYPQWKIDTLVWMQGQYDVSSGFSPGFMKDLKDYTAKFVKDKKLIKFTMQFASFMKKETEDVGDAALDVLLPFDQKEILQVSIEYIKAQLNIEELDIIQLGVEEAPEVPERVRENVTPGKPSLYIR	steelblue	NA	-0.387796	0.640301	0.727058	Other	chr_4	H3K9_14Ac,H3K4me2		translation	tRNA synthetases class I (I, L, M and V);Anticodon-binding domain of tRNA	K01869	K01869	K01869	5.60E-148	leucyl-tRNA synthetase [EC:6.1.1.4]	Yes	No	Other	other localisation	No mitochondrial presequence	Cytoplasm
Phatr3_J11099	MNSAQTLFPTPDRTSLASIYTSESHTAAAAVMSNGFNYSAHYNTAALIPPVTFTSASTEVAAEKDRSEADTPPEVNHWTEIMRVGWKDDTSTTNSSTTSAQISSSSTKWDAVWSDYDLQQIERYWDRIMPTVSYLGTDAVAKIYQALCVAYRAHRGQMRKSGEPFIVHPVEVSLLLSGLKMDAETVMSGLLHDTVEDTDLTFQQVETLFGHTVRSIVEGETKVSKLPKLAFAEYADEQAENLRQMFVAMTSDYRIIIVKLADRLHNMRTLRYMKSEKQIKISRETLDIFAPLAHRMGIWQFKSELEDTSFMYLYPQEYKRLNRRLRLHQQSFQETLEKAQDILQRQLNLDSTLQQQAYKVEVSGRTKEIYSLWHKMETKNVQNLDHIVDVVALRVVISPRDKSVEADKSELSNDSDRGVWLCYHALGLVQHLPGFVPVPTRVKDYISFPKPNGYQSLHTALILNGQTIEVQIRTSMMHQVAEYGMASHWAYTDDKRRGSNEELYSTPWLSSIKEWQNEAVSSRDFVDSVRRELLGKRVFVFLRNGKILNLARGATAIDAAFQIHTEVGLSMHGVEINGKPVPLSYELQNGDVVSILTGSGRPATDWMRYAKSRSTRSKLRSYFRDRQKESLREAGKILLMDYLTVHGTLIQESSYLEKDFAIPKSTEELEYLLPGKTSFNDVDELLVGIGKNHNRSKLHQIVSQLFEVPKRILITAEEKKIPRLPSNIFAAVQLRQDRAKDAGDAVDLVGEIVTDPATWSTLPKKSVFSYSAESMLAGLDLPIEYADPEHLCVDCLPVYEDEIVGTRKSGSVSIPMVHRVGCPHAQRAINQAKAHQRQKPFVSKLQNVTSVPGTSIPRPQLRVDSVSLRQTYGKTAPWMRRAGGQTSKYKSGTVDLPVKLQWSDLDEKDSLFLSEIVVHCGDRKLLLADCSEVVSETVEIIKTGSSTNEETATLVFLVRVGGLGHIQTLMDRLMKVRSVLSVERRFGSELR	cyan	312	-0.350912	0.560169	0.426127	Other	chr_4	H3K9_14Ac,H3K4me2		guanosine tetraphosphate metabolic process	TGS domain;Region found in RelA / SpoT proteins;ACT domain;HD domain	K00951	K00951	K00951	3.10E-212	GTP pyrophosphokinase [EC:2.7.6.5]	Yes	No	Other	other localisation	No mitochondrial presequence	Cytoplasm
Phatr3_J11116	MDNNQDQVRAQNLRAGLLLLPSTLAAAMTVLVATLAYVLAQPPNRTTSDAGSSTTDLAILHSKADIAVLVTTALLATLLIRKTRRDQVEGGPPPSILRSSASGSLPPLRDKVVVVTGANAGIGKETCHALASAGATVVMACRSRARAEQARRDILSRGSCNSSIITESQLPIIELDLCSLRSVRTAAAQVRREYPRIDILINNAGLMMGTQQFTDEDGLDVVMQANHVGHYLWTRSLLPNLVSRRDGVVLNVTSSTYTYASHMDVTDLCCTRGRRYSLFGQYAQSKLANILFTTELARRGYRHAYAIHPGLVRTDVTRHMPWYLRVPNVVCAAAVAALQKTPAQGAWCTVHVATLPDSDGDDGGDRVASGTYWVNREPQATWPCARDTAAALELWNETARLVDLPVEDEYSKRMDTDDID	blue	439	0.0362235	0.0966164	0.0628636	Endomembrane	chr_4	H3K9_14Ac,H3K4me2		oxidation-reduction process	short chain dehydrogenase	K11153	K11153				Yes	Yes	Endomembrane	signal peptide	No mitochondrial presequence	Plasma_Membrane
Phatr3_J11126	MVLQGCWGPVTLAQGFVRKRQIVAAWPCSSAGRFFSSKVSGWKVDPASGIISQGKDQKFQTIIGLEIHAQLDIPTKLFSRAPTSSWMAPPNSAIDLIDVGVPGSLPVLSKQALHSALLAAGALECDVPTISRFERKHYAYADLPLGYQITQQRWPLARNGRLLATYKVDGSKSKQRTALVDCRIDRIQLEQDTGKTTSTLEPDGSVISRVDLNRAGSALIEIVSAPDLRSPRQAVAFMETLRQLLQHLGVCDGKMEHGSLRCDLNVNVQSLNSPQHKSPRVEVKNLNSIKHVHDAAVYEAIRQASTFATLADSGSSILVGGAETRTWNVVERATTLLRRKDDAQDYRFMPDPDLPPIVIDNSSLNGMSLEQFWNKNLPELPAVAFHRLQNDYGLSSYQASVIVADPPAIEFLDVAIRTAMVHAMETSTSPVASKAVASTAANILSNELFGILKESGGDEPLSIKHSLVSAEQLGELVAMLHAEKISTTMAKKMMAALCTETSSFGKSPQELASECGFELITSVDALKVICECVVKAYPEELTVYHKGNKFEAKIFKLFIGKAMSASKGNAHPERLREILKDVLDATKGRAGP	ivory	NA	-0.442208	0.559588	0.499349	Other	chr_5	H3K9me2,H3K4me2		metabolic process	GatB domain;GatB/GatE catalytic domain	K02434	K02434	K02434	3.30E-161	aspartyl-tRNA(Asn)/glutamyl-tRNA(Gln) amidotransferase subunit B [EC:6.3.5.6 6.3.5.7]	No	No	Other	other localisation	No mitochondrial presequence	Mitochondria
Phatr3_J11128	MDDASFIQSLVEGYGTSSNHTTVYGYCSNEAEGETNLILQCITEVMEQKQLEGDRNVNRWLMLFSGGLIFFMQTGFAMLCAGCVRKKNVQNTMLKNLLDACGAALGFFLLGYAFAFGGQDDRDDVTFIGTSNFLNTGKVDMSFWFFQFAFSATAVTIVAGTLAERCQMVAYLCYSIFLTGFVYPVAAHTIWSRNGFLSSTAVDPFQGVGAIDFAGSGVVHVTGGTTALVATYILGARKGRFYDNRGRQLETPKSFPGHSVALQLLGTFVLWFGWYGFNPGSALLLAHTSDTGFVASRAAVNTSLSAASGAVSALMTNMFMEERSTGEYSFNIIMAMNGALAGLVSITAACGTVQNWAALCTGCIGGLIYLWGSKTLVRLKLDDAVDAIPVHMFAGGWGLLAVGLLSDPDLMHIAYGTGNHPGLLYSWGLGEFNAILLSNQVLELVFVAGWAFGTMTPFFLFINRMGWFRSDSLEELVGLDEAYHGGKHGGEEVVELSALEGFIKNKIRQSQIRSPYN	FALSE	12	FALSE	FALSE	FALSE	Other	chr_5	H3K27me3,H3K9me2,H3K4me2	Yes	ammonium transport	Ammonium Transporter Family	K03320	K03320	K03320	9.70E-141	ammonium transporter Amt family	No	No	Other	other localisation	No mitochondrial presequence	Plasma_Membrane
Phatr3_J11131	MSSPSVRIAPNRRAPTPCHPYSAPNRNVIYRTLRRVVVRFVGSVRISKEWFINDVETDGVVLDPLIVCGPSGVGKGTIIQRFMEQRGGDQFFAFTTSHTTRAPREGEVDGVHYHFVSSERMHEFLAQDYFVESAHVHGNYYGTSWQSLRDVQQASSRHPDTNTSTSINTNTDTSRSMKRPLMDIDVQGVQNIKILEKKPPLGILLRPQYIFIAPPSIAELQVRLVGRGSESPETIQKRVGNAAKEVEYGRRLGNFDKIVTNDDLDRAVEDFDTAVRDLYGL	bisque4	233	0.0933513	-0.448236	-0.152116	Other	chr_5	H3K9_14Ac		purine nucleotide metabolic process	Guanylate kinase	K00942	K00942	K00942	5.70E-73	guanylate kinase [EC:2.7.4.8]	No	No	Other	other localisation	No mitochondrial presequence	Mitochondria
Phatr3_J11144	MNGTTPGGSIPLQKGEIDHHSHTDEFERPLSAPPPPGFGSGLEERNRIASSLFWPQPAAQQENPHAQSQKTASTSSSKDGTDTDSGKRRTSSFSNLAAVLGTGLAQSMEDATHEAAQQQLHLQHHHEALLNNSNKDDLNLHRQTRHAASRLIGASPPNYGDLLLRAPTGNHALGGAPASLFDSRLYTKSTNPTTKTSPSSSLAQAAAAGGSRHLSSHDGTAMSSFGFPTSLSNPSPSVDFSGDRQHLLHNHTKDAPMEMFSGHNAARRAKEIVTDLSEPENESQYTSGHRSLPSKLNHNNGTNHNSGIPELEEHMSGLWSTNAREFKPSNFNDGASAASSISDTVGAGTEVSARQAESELRPYLWDVDRNRSSRTLAVLHSSWLRTPDVRNACETFGVLESFRADFSTKGIFFVSYYDIRSAQYAAIELQPILQRLAVVQGSSDEVMVRYCLPLNASSQFDESQVNIHDLPDEVDEHALTHMLSSYGAVRSIIPQGEGSFVVEFQNVQDAKQALLEMESSQPYGSNVTVEVGLRNPTERKRGRELLTVISRWRHGSRNTSNISGVGAAQKYTSMQQQSSCSSSDRWRPLSVNSGASLPGMSADRTFGGGGAYGRAQEVPTSTTQLILGQDGRYMQVVVQNPPFPGMDHRQAPHQQIVHGPNGQIYITSVPQMGHQGGPVYLQSQHQAFPGEMAAKSGYTDGPRRQNGSVSSHYSLHYISDANSASGLSGRSHRSSHSASEDKDNRHLTMDLDAVEVGHDTRTSLMVRNIPNKYTQQMLLTEFMDNGHGPGVIDFFYLPIDFKNRCNRGYAFINFVDFKDILPFHRRYFGKHWRTFNSDKICDITYARIQGKGAMLKRFENSALMEKDDEYKPLVFVSDGPEKGQRLPFPDPNKLT	brown	302	-0.197457	0.430241	0.544501	Other	chr_5	H3K9_14Ac,H3K4me2		NA	RNA recognition motif 2;RNA recognition motif (a.k.a. RRM, RBD, or RNP domain)						No	No	Other	other localisation	No mitochondrial presequence	Nucleus
Phatr3_J11145	MSGRGRGINNAPAWMSRDGPDDNGRPASRPVRHHSPPSARGPPPPRYDRRGPPPPSHHPPPHRSGGGYRGGDRGPPPFPRRHRPSGNPQVVTFASYEEERAWVRDRRARRLARPSKFDLQPTPEQMATDAALAALANPAATDFAGVPPSQLTAIPQQTRHARRLYVGNLPPHITEDAIHVEFRRAIEIASPTPLSEDPVLSTYINHERRFCFVEFKTVEMATACMNLDGLHVQGVPVKVKRPNDYNANMAPKIHPSALPPLDVSKLGIVSGTVEDGPNKIFIGGLHYHLQDSQVMELLQAFGKIKAFHLVSNDPESNMSKGYCFVEYADPNITPIAVQGLNGMDIGNGKALTARLAGDRTGGAGGAAFLGTTAATDPLSIPNGLPAAVATRPLPGAPPPPDRTVVQGYDVETLVDAALGQVPMPTAPIYQDALGMPLTRIVPVLVSAAASHQAVPALAAVPAPPMGAHAMDPQNGVPNIPTRVLVLHNMVTDEDLATDTEYQGLFDEVKDECAKFGRLERLEIPRQGPAARKVFLGYVTVAEAMQAQHELQGRQFGPNVVQTTFFPESEFEAGRLY	steelblue	203	-0.370024	0.267822	0.276842	Other	chr_5	CG,H3K9_14Ac		NA	RNA recognition motif. (a.k.a. RRM, RBD, or RNP domain)	K12837	K12837	K12837	2.00E-111	splicing factor U2AF 65 kDa subunit	No	No	Other	other localisation	No mitochondrial presequence	Nucleus
Phatr3_J11151	MPTSSRPMGGSKLLQRLLLLLPFLDSFYTANAYLIPGRRRTAALPLLYSTADPGSDGGVGSNTNARMPMKPGSTVALITPFSVDTGNIDYQGLRQLLRYHVEAGTDNLCILGTTGEASSMTMEERQQVLQIAVEEVKGVMPILVGTGTINPDNVKAQTLQAMDLGCDAALVVTPYYVKPPQRCLVQHMVTTADLGLPVVIYNVPGRTGVNFLDENIAIASQHENVVGLKDATGDLTRIEQVRPLVGDDFLLYSGDDGTSLEYLRRGGDGFISVTANIAAAAMKDLVTAVREQRMDDADAINRRLDILHQKLFLESNPIPTKWAAAKLGLVDSAYCRRPLAEFDSALHAELEQALQDAGML	ivory	243	-0.288348	0.261948	0.452116	Chloroplast	chr_5	H3K9me2,H3K9_14Ac,H3K4me2	Yes	metabolic process	Dihydrodipicolinate synthetase family		K01714	K01714	2.50E-92	4-hydroxy-tetrahydrodipicolinate synthase [EC:4.3.3.7]	Yes	No	Chloroplast	signal peptide	No mitochondrial presequence	Mitochondria
Phatr3_J11154	MEADLDMGDDSKQKKKGSRRRVVDSKDPLILTQAAADRIQELLRGENAKGAIGIRLGTKRRGCNGLSYTLNYALEKPEKDVAMESHGVQVFIEPMALFNIVGTVMDWEESELSSEFTFNNPNSKGECGCGESFNV	red	NA	0.0568052	0.115947	0.214629	Other	chr_5	H3K9_14Ac,H3K4me2		iron-sulfur cluster assembly	Iron-sulphur cluster biosynthesis	K22063	K22063				No	No	Other	other localisation	No mitochondrial presequence
Phatr3_J11160	MSRKNGCVYGSIMFAIDKEHSGIVDEAPSTHEEVSSKASNVSDSSLEDSEAELASSHHRKDGKLGVIPLAILVFYSVSGGPFGVEAAVRSGGYFYTLLGFLILPWFWSLAEAAMTAELGTAFPEAAGGVAWVETAFGPAAGWMAGYLGWMAGATDNAIYPVLFLEYLLQVLGDEQDAVNLHPYWRFALLSTTSIFLAYINWLGLPVVGQMSLIICVIAMSPFIILCVVGAFSVEPHRWWLRPTNEPDVIGDDSTAVGGIAWRVFLNNLFWNLNSFDAAASFAGDVQDPVERVLPRAMGWSVLLVAAGYFLPLLVATGALDDAVFTYRDWTDGFFAKVASEVVGPWLGAWTVFAAGVSNIALFQAELSADAFQLAGMAERGHVPSCFATRSRHNTPTYGIMLGTLVIVILSVAKLDTLIEMLNFNYALALLLEYAAFVSLRLNFPDLNRPFRVPLNNTICLVFLCPTVCLIFVVLSLANRETYLFSFVANLVGIVIYVLRKNQYCTTKAGHSNGRNAAQYSAIQGETELTETHDHLNGQGFKLSDAMNDSTTL	cyan	371	-0.366906	0.240335	-0.0744882	Other	chr_5	H3K9_14Ac,H3K4me2		amino acid transmembrane transport	Amino acid permease						No	No	Other	other localisation	No mitochondrial presequence	Plasma_Membrane
Phatr3_J11169	MSEPSSLPDAIDDARGNVSTRTKDSMIWFQQRRQQWLSSPRAKIRDLGPPLPSYTPTSQSYPTQNDLDESVAFQKCFKASSSSDAASTPAAALGAPETTSTPTPAGFTSPQPSGATTSGERASDCRSNFSFGKQRSRSSLESSPRLFGSPHLESKTSDWASAQKNSLGNGPANGDSSGNQIFSSGKVSTSTGTTDDFKTGQSTVDSRGTSGLGSALGQMSIFSGKKEKLVFSPEPTLQKKEIGKPVAFCVNEPSDRNGKESGADEVFRPPKNATLDSRALSYRDQLVAFYQKHNPSKIDSVEATLRKYAGKEEIMFQKLRAKYEPLPDGFLEPSGTGPICYLEFNQDRVTVQLFADKTPLAAENFRSLCTGETPSLESSKPLCYRNSIVHRVVPNFCIQAGDFTNGDGTGGRSIYPTGLAYTDMWGKFKDEMPLLKHSRKGLLSMANNGPNQNGSQFFITLRALPHLNGKHVVFGEVIEGMNVVESVGSLATDAKQRPTDVTVLITDCGEIKMENETNRELCGNTQAESFLKGPSLHMSEADGQVSSKLDGEFGDAGENRLESVCGRAKAESTKSIFKSCMGTFDSREIFQSVQKLQNSSN	darkmagenta	438	-0.409603	0.46674	0.139784	Other	chr_5	H3K9_14Ac,H3K4me2		protein folding	Cyclophilin type peptidyl-prolyl cis-trans isomerase/CLD		K05864				No	No	Other	other localisation	No mitochondrial presequence	Nucleus
Phatr3_J11174	MVKSLKNSNATTKRLSRSLFRPPLAAALLAFSSQSSSAFSSTTHRSSSVRASPSSLVFPSFLSGSTGVSYRHSEATPSLTNGLGLTRQGLAFRGGGGAAASSLVRSMSTTEVEPSIAASKSSDTMTPAAKLEALRARMKDLDLDVYLVPSDDPHLSEYVPTAYERRAFLTGFKGSAGTAVITQDAACLWTDSRYWNEAGLQLDPDCWTLQKAGLADTLTIPKWLAAAAVKKYGQSDPQTPLKVGMDPFVHAASFAKELETAFAEAAADELNIADGEATKIGVLDTSNENLVDPIWTDRPEVPTSPFRVHPMEYAGVSLEDKITAVRKEMKEKKATMTVLCTLDDVAYFLNMRAMGDIDTCPVGIAYVTVEADQISLYCDPRKVESSAVQSHLNDAGVTIKPYDSVVAEVDAHCQTAGNKVWIDLSRANYALSAVIPEKSLINSQNAVTPMKACKNDAELEGIRKAHIVDGVAMAKFMAWLTEEIVGKGRSVSEVEIDEVLTSCRAEQPGFKEVSFPTIAGVGPNGAIVHYRASTDSDLMRHLDTVNPILIDSGGQYEYGTTDVTRTWHFGKPTDEFVDYYTRVLKGNIGVDVMQFPENTPGFVLDVLARQNLWAIGKDYGHGTGHGVGAALNVHEGPMGISPRWTNKEVLKNGMVLSNEPGYYEDGKFGIRIENLMEIQYVNPGHNNAEEESSSEKKFFKFSKLTMIPIQTNLINVDLLSADEMNWLDSYHEEVLEKVSPHLDEGSPALQWLQQSCKPIDRKGR	paleturquoise	69	-0.243461	0.623496	0.70713	Mitochondria	chr_5	H3K9_14Ac,H3K4me2		metabolic process	Metallopeptidase family M24;Creatinase/Prolidase N-terminal domain	K01262	K01262	K01262	4.90E-155	Xaa-Pro aminopeptidase [EC:3.4.11.9]	No	No	Other	other localisation	Possessing mitochondrial presequence	Mitochondria
Phatr3_J11183	MTSNSNTVANAHDAGSEHSPATVTFIHPSSQVVASKGLQGETKAGHWMATEDSVVEGDLSSALLSPETNLNPLANVPSTNRRRLDYATTREMIRRFGDYLAYCVLLTMLVLIPLILYRALSNRKLDLAAFSSARVMVIGTVILSLRLVYLHLTHWYMPEVQKYVVRILWMVPIYAVQSYLSLRYHELRIYIGSIRDFYEAYVIASFVYYLIELLGGEESLIHILQQKTGTRLGKHSFPFSLILQPWEMGIEFMLQCKHGVLQYVVFKTLSTVTTFACESAGIYGEGKFDWRCAYPYLCFFQNISVMYALYCLVMFYHAINEELRHPVNWHPLGKFLSVKSVVFFTWWQGVLIFYLRAHGIIEHMGSWSSEDVANGLIDYCVIVETIGFAIAHSYTFSYKEYLPGSIPDESLPGAPNESNMDGSGSSRGQTTYRPPATLVQPMKFKDAFWSSTVPRETFEDIQRLRTGIDGAISKATNPSPGSISLRSMNDPRESDTTLTPPELSFV	cyan	352	0.0219787	0.0965659	0.0706218	Other	chr_5	CG,H3K9_14Ac,H3K4me2		NA	Organic solute transporter Ostalpha						No	No	Other	other localisation	No mitochondrial presequence	Plasma_Membrane
Phatr3_J11189	MELNQVEQAQDIDYKKASSAPQREVDLGLYRNIGIMAHIDAGKTTTTERILFYTGKSYKIGEVHEGGATMDWMEQEQERGITITSAATTCSWNDHRINIIDTPGHVDFTLEVERSLRVLDGAVAVFDGVAGVEPQTETVWRQADKYKVPRMCFLNKMDRTGANFYFCVDTIIDLLGATPAILQLPIGTESDFLGVVDLVTMEAVVWRGEDLGASYDRIPLAECNDIPLVDDALKAKAEEYHEKLVELAVEQDEEVLMEYLEGNMPDIPTLKKLIRKGTLALAFVPVVTGTAFKNKGVQPLLDAVVDYMPSPLEVEAIRGIDEADQPVVRYSSDVEPLSALAFKVANDPFVGTLTFTRIYSGVMETGTSVYNSVKGKNERIGRMLQMHANERTEIKSAVAGDIVALVGLKDTTTGETLCKKEKAVILEKMEFPEPVIKVAVEPKTKADQQKMSEALIRLAAEDPSFRFSRDEETGQTIIEGMGELHLEIIVDRMKREFNVEANVGAPQVSYREAITTKAEIDYTHKKQSGGSGQYARVKLIFEPKEFSEEEGSMDFEFVSDIKGGNIPKEYVPGVQKGIESVLGQGVIAGYPVLGMKATLTDGAYHDVDSSVMAFEIAGRAATREGLRKAKARLMEPLMKVDITTPEDYMGDILGDINARRGLVGELGERGNIKTISALVPLANMFQYVSTLRSMSKGRANYSMKLANYEFVPPNVEEELKKGFTVKEDE	ivory	134	-0.0912182	0.27334	0.599855	Other	chr_5	H3K9_14Ac,H3K4me2		mitochondrial translational elongation	Elongation factor Tu GTP binding domain;Elongation factor G C-terminus;Elongation factor Tu domain 2;Elongation factor G, domain IV;Elongation Factor G, domain II	K02355	K02355	K02355	0	elongation factor G	No	Yes	Other	other localisation	No mitochondrial presequence	Cytoplasm
Phatr3_J11192	MVFVRKQCANNLLLTHSLRCRKLSTITKNPVVTQFLAQLYSLEGYACIVTGGGTGIGAALAMGLARAGASVVLTGRQEGPLDDSCSAIRQQLRQDKLEDVEKRACYRACDVTKYEGLPRFVQDAELLTGIAPTILVNNAGVNVRQTADDLTSEHWQQSFELMLTAPFMLTRALSKNMKARQHGRVITIASLQSFRAFPDSLPYATAKTGVLGLSRALSEAYAPPHGYHNVTCNAIAPGYVKTKLTASVFADIERSRRLADATLLGRNSVPSDLVGATVFLASPSASYITGQTLSVDGGFTALGMR	steelblue	259	-0.28566	0.395317	0.591392	Mitochondria	chr_5	H3K9_14Ac,H3K4me2		oxidation-reduction process	short chain dehydrogenase		K00046				Yes	No	Other	mitochondrion	No mitochondrial presequence	Mitochondria
Phatr3_J11198	MSSSDGTLAHVPNPSDDDDDTALIRTWLQGIGLDYLETTLEAAGIVTVAALAELPVQHFGALGITTADDRRKLFYLIQRIKMAVPPGPNGRTSSVVVSASANVGVSGSSGSTNGNHHYHHHDTHESVAPPVSSVRDNPNEASPTPLRKDPRNDRRHPTTTNPPVASPTRRIYTNNKPLVLDESSDDPDDDEDYVDDEQENDTEEESQEAAPSPESTGTLPDEPRERQEYDGAIDGSRSPTGGVNADDERSRSQTHDPVTTTTRRSPQARCIHPRTSRTLRRHSESLSFGSDSNDLHRPNSIHHDTTRERDTNPPLRRVSGVPVPNSRPSSKITMNAGATYATNPSKSLRTGKQLSSIPARAVAPMSPLVALDDSSGLLADTVPTLTASLPLHQPRLSLSALDADSDAGPSVRSSGSSTSATRQRQSRGPQPPRRNRHSRAGATDRPQTLEVGSNDVHSEKVSTAVAGPEQSSSRVREGGRRRQSASTIAAPRNTSSSTRGTLRNESSSPTRHSERPEPRVSYHQGRTVDQSFAAQIIRLRRDDQADHDLFFGQDNASLDADYNELEDMRIRVVVRKRPMARTESSAAGDADIVHALHCGSFGKILCYQPKTKVDLTKSIETVPFCFDNVFDEHATNVHVYERAVRGLIPALLDGQWCSIFAYGQTGSGKTFTMMGSNVTGNSGGKEQHRPSKNASNFGLYYMSALDIFAALNSPSLSHLSVGLSCFEIYAGKLFDLLSIPAGRNAIKCLEDGDGQVCFPGLSEHDVDDPDALLSLMERAATQRSTGTTSRNADSSRSHAIVQLHLRYNELCDDDDMLGTEFSRLTLIDLAGSERGADTNSASRATRMEGAEINTSLLALKEVIRAMGQGCDVHVPFRGSKLTQVLKESLVGKHCRSVMIACIAPNMGNCEQTLNTLRYADRVKSRNPETGECSIIAEPSRGSSNRNKGSKRGVTLDVNGGSPPKAPSGQDLSRNSSFASQTSNLLDELLASPTRNEGAEVFFVDATEATRLAAAEVVACHKAAMTTLLNVIKDEMTLVNQTDADRDGLDDYIAQLVNVQDQQLDILASVRSKIESYRRTQANASGNVHHDESFDDLRS	brown	393	-0.422076	0.54644	0.338454	Other	chr_5	H3K9_14Ac,H3K4me2		metabolic process	Kinesin motor domain;SAM domain (Sterile alpha motif)	K10393	K10393	K10393	3.60E-164	kinesin family member 2/24	No	No	Other	other localisation	No mitochondrial presequence	Nucleus
Phatr3_J11204	MMKLTCAFTALLSWTILDVVASSKSNLRASIDESSCNTLKNRESCFQNSDDATGKSCEWCVSGAIPSQCMSQEQAALLPAGVFECSTPGVQQGRERPDSFLFNDRTFRLNAREGQDAICDPSSKSISGYMDLEGSKYNENGEDKHLFFWMFEKRGTSDANTPFIVWLTGGPGCSSTLALLSENGPCEVNEDGKSTTVNPHSWTESAHVLWLDQPAGVGYSYGTETNSNEAMVSEDAYYFLQAFFQTYDEYSESPLFIVGESYGGHYGPAIAHRVWRGNQESLPKTIQLNLSGLGIGNGLTAPEEQYKWYPEMGYNNSHGIQVFDKATYEGMQDAVPRCTSLIKRCNQGDSMIDNFACQTAFLICNAGLTSPYQMTGLNPYDIRKECGSHPLCYDFSHIEKFLNDKATKEALNVDLQHSHAWRSCNMGINMKFHTDWMKDFSPFVADLLNAGIPALIYAGDVDFICNYLGNKAWTYELEWKGKDAFQAADEHDWKGNGLARSAEGLTFLQVYDAGHMVPSDQPVNALDMITIFVNGGEF	black	327	-0.177289	0.543755	0.461476	Endomembrane	chr_5	H3K4me2		proteolysis	Serine carboxypeptidase	K13289	K13289	K13289	6.00E-126	cathepsin A (carboxypeptidase C) [EC:3.4.16.5]	No	No	Endomembrane	signal peptide	No mitochondrial presequence	Secreted
Phatr3_J11217	MGVASTKATVLFRRTWISSSSAGLIRSRKFFASSQADYEYGLSSSRESNCSIHIRNEGIPEPMVAVAYDYTDDDDDREIQESYQQVVGDTSVTVRDIKHGLFRSGAQISSKLNDPVGSTGNGDGSNSTSPYPLPGSIASPVSTARKVSGGGGGPGSGGGGRHRCPKCGTYVTFRHGDFDENTFYCAACSGWFVISPNVAPTTAGLANDTTKAGYEELLERQVHMQRKANGDPQVIMQHIPDKPPHAYARSNSNVTEEIESETTSGGTGTEKEHDVKRMPTPREIMKGLNEYVIGQKNVKVALSVGVYNHYKRIFVVEAQAAADLRKREAEEGFMTPDGPTLADMNLGQLGNIKEERPATGAYGQPFRETPDVNSISDNLFGRDVEDCEIDKSNILLLGPSGSGKTLLVKTLARLIDVPLVIADATCLTQAGYVGEDVESILFKLYLESGQDVERCQRGIVYIDEADKIRKSGGNVSISRDVSGEGVQHALLKIVEGNVINVPKEPGRKNPRGDFLQIDTTNILFICGGAFSGLERIINRRMDAASIGFGAQMKKAIDDPKVQGRYFDSAIPKDLVEYGMIPEFVGRFPVIVATKGLDKKNLIDILTVPRNSIMKQYRRLFAMDDVNFHVTKEGLDEIAETALGRGTGARGLRSITDSVLMETQYVVPSMPDVHTVYVDASAVRGERKPILLKDPDMTIAKYESMVEAQGSESTDVPAGAICVNIDGETDDEEAA	cyan	339	-0.135985	0.427533	0.399291	Mitochondria	chr_5	H3K9_14Ac,H3K4me2		protein folding	AAA domain (Cdc48 subfamily);C-terminal, D2-small domain, of ClpB protein	K03544	K03544	K03544	7.80E-169	ATP-dependent Clp protease ATP-binding subunit ClpX	No	No	Other	mitochondrion	Possessing mitochondrial presequence	Mitochondria
Phatr3_J11235	MNCFQALLFLSTVAALNSFSLAPSAKAKTINAATHLGTSIPSDTIRFELVSTLFALALVVSPATSLAVSGGGLDFAGIDISGQDFSKGNYKGKDFTQVIAKSTNFGKSNLKGCRFYKAYLVRADFSGADLRGASLEDTSMDEALLKDTVAVGAYFSASIMDTLTVENADFTDAQFPIKTLPLLCERSDATGTNPVTGVDTRESLMCP	darkgreen	339	0.323911	-0.220909	0.0821048	Endomembrane	chr_5	H3K9_14Ac,H3K4me2		NA	Pentapeptide repeats (9 copies)						Yes	No	Endomembrane	signal peptide	No mitochondrial presequence	Secreted
Phatr3_J11236	MTRHFLRIWNVNASPKYYMGEPSQSDHGPAVTKEASKSRREDVRQVEGNLTMSGKFNLPTVISLRNDCFDLNSQGETRRVRSRRQRAEVRTGPLAQLWLVLILLGSVVLICPEPSYALVPRKFTFSTPWNRMEFVQSIRCRASSRNEDEPDDDDDEPPSVDVSSFRPPNMASTFGLNRGRSSPSQRKAMGTSGSSTARIHICGNCGSEFVKWMGRCPTCREWNTLQEHAVRREPASASRPVFGTNISSSGARPASWLDGIPGSLGSNAPVRITDLVSSDDGSTNTLSRLHSSQRVTIPNDDELNVVLGGGIMPGSLNLIGGDPGVGKSTLMLQIAGAVASLAIPTPGIGMGLPDSNNTRTKSSTDGTGGPVWYVSGEENPDQIASRASRLGILQSELWLLGETHVDTLCQQVVVHVEASTTRPFVPSDSKLAIDNENVSHSQGMPIPKAPALIVIDSIQTMVCDSGGSSSAGGITQVRECVALLLRLAKSTRIPIFLVGHVTKNGDVAGPRTVEHMVDCVLYLEGSAHNDGLNLRMLRASKNRFGSSDEVGVYEMTAGRLLPVSDPSSLFLAHRVTQEDAEGCAIAIALEGMRAMTVEVQALATPSGSTTGYGRRTVEGIAMSRLNLLIGVLQKRCGVFMFKQDVYINVAGRIRLDRGEGNAVDLGVAVALVSSLATIAVRSDTAFVGEVGLLGELRSVAALPKRLAEARRMGFSRVITPRDGKDAKQRSKVVSKNLNGVEWIQCSTLLDAINAGLVQPLPKRKRRTNKTSVREQNTSAYPERLEDLGFPELLDDGDDDAFM	blue	NA	0.19837	-0.152668	-0.376924	Other	chr_5	CG,H3K4me2		DNA repair	AAA domain;Subunit ChlI of Mg-chelatase		K04485	K04485	2.20E-154	DNA repair protein RadA/Sms	No	No	Other	other localisation	No mitochondrial presequence	Plasma_Membrane
Phatr3_J11248	MMQSEDEPNGGAQSAAQTSANIKRAIQYWLDKSTIHVVPRWIGFGVLLLLFFLRIYFVQGYFIVAYGLGIFLLNNFIAFLSPLEDPLNDGPSLPSTDQEAKEYRPFTRRLPEFKFWLACARGTLTSIFMTFFSVFDIPVFWPILLLYFFVLFFMTMKRQIMHMYKHKYIPISFGKAKYKNAGSETGMYGGGMSKAR	darkgrey	256	-0.336474	0.639309	0.568553	Other	chr_5	H3K9_14Ac,H3K4me2		NA	Rer1 family						No	Yes	Other	other localisation	No mitochondrial presequence	Plasma_Membrane
Phatr3_J11259	MRRPVFGSHLEEDSELPTFGNNENDNSTIPQRRSNSTHRKRRKRKAVPLSLYVHTRGVTSFHPTIVRTFHVFALTMVFAIHVYLFRAVFRETATSEEATILPSRNDHEEADTSGVVKDLQNLRPDHNHEMNNTKSLEPLLRDIDMEQFTVRVNTWKRLEQLRVSIIHHASCPGVAQVQVVWCEAQGEPPSWLLTLNDKIVIERHSVNSLNERFHMLVEPPTIGILSIDDDVLRPCLALDAGFVRWTQHPDRMVGFDARSHTVQGKKHGGSWAYGYLSTTERTNRYSMTLTRYAFLHRDYLRSYTNDLPPSIRSYIDEHFNCEDIAMTFWVSSHTNGQPPLLADFWAVKSQVKLYSDAAISSTSDHKAIRDICVDRFATLLKLKHHLEPAIFVRNSGFECGADAGAAASLADHHGYERRQSLESTISRWKSAGPEVMIRELTSMRGDTSKEAFEAGLLKDTDPWKKRFRHKHK	darkmagenta	NA	-0.404607	0.337871	0.0133283	Other	chr_5	H3K9_14Ac,H3K4me2		heparan sulfate proteoglycan biosynthetic process	Glycosyl transferase family 64 domain	K02367					No	No	Other	other localisation	No mitochondrial presequence	Plasma_Membrane
Phatr3_J11271	MFGGFSASKLKPQLKMAVSRIQIASNKKAALSKQKMREVAKMLSEEPPKEEKAKIRAEALIRDDNLMEAYEILQLECELIHERLKLIEYSRSCPPDMTSVISTLIWASHRVDIPELLAIRKLFCAKYGKAFEEAALANTNGVLNERVVTKLSVDPPAAYLVHRYLERICEQYEVNWTPKIKLSAAQMVEPMAAPVGYSVAVAQGSGLGEMSYINPGIQEATTGQLNSDEEINFVKQRYQDSGPRGSVPPPIVTATATPYVASSSKTNGTASVLTKNDDFEEVDIFVPPGLPTAPPGSTPTTPNNDIGSAGKDSDPNNDTSDTDNDENGSIAANGNDVGGGKPKASSYADLAARFDQLKK	red	NA	-0.0570154	0.2491	0.226085	Other	chr_5	H3K4me2		NA	Regulator of Vps4 activity in the MVB pathway	K19476	K19476	K19476	1.70E-66	vacuolar protein sorting-associated protein IST1	No	No	Other	other localisation	No mitochondrial presequence
Phatr3_J11273	MSLRTIDSQFASGHSEDLTENDPNSGDADTTRLGNLRVPSIGIGTISWSSNNLLHLENIELQKLVTTAYESNAAFFDTAERYGSHYKTAMGMGWGETEKMTRMLLDRIPPKEKAERITPVIATKFTPSPWRTSVQSVVEACEQSRERLGVEQIDLYQLHMPDIVQPFRFFGKEDNKDAIYWDGLAECYHRGLVKNVGVCNYGPTLVTRCQEALAKRGVPLASNQIAFSLMGRHNGAQETLDKCNEMGVKVLAFFPFAMGLLTGKYSSNDLSKIPLKESPILSLAESKKTKLEEIDLKRYAEGDGINVPTGGIAPLLMAMEQISKVRNKSVAQVALNYIICKGAIPIPGARTNAQVFDNIGAMGWRLTNTEVALLEQTADSLGFGFEGAGFKRTSEKFVGYGVEKWRLD	cyan	293	0.254878	0.123696	0.206947	Other	chr_5	H3K9_14Ac,H3K4me2		oxidation-reduction process	Aldo/keto reductase family	K05275	K05275				Yes	No	Other	other localisation	No mitochondrial presequence	Cytoplasm
Phatr3_J11281	MTDPLRPVVFCGPSGVGKGTLIEMLMRRFPDGQFGFSVSHTTREPREGETNGVQYNFTTKEAIKNEIAEGNFIEYAEVHGKYYGTSVAAVESVRKQGKICILDIDVQGVQKVKESSLQPLYLFISPPSMESLEKRLRGRGTETEDQMKMRLGNAAKELEYGYVKNGKND	darkgrey	144	-0.0546403	0.39537	0.586118	Other	chr_5	H3K9_14Ac,H3K4me2		purine nucleotide metabolic process	Guanylate kinase	K00942	K00942	K00942	4.30E-83	guanylate kinase [EC:2.7.4.8]	Yes	No	Other	other localisation	No mitochondrial presequence	Cytoplasm
Phatr3_J11285	MEDRSPAAPPSIGSPTSRDPSRHGGSARELPRQAPGLDGPIIPGDRMAALSLHDPDESIPKADSLETQLPNPRNGISMEASQALEVPQAQAAGSPPTAKHSPSRPSVADPVDSLVAEREVHGQLQVLSDNGSRGEEEEDFGEDEEEEEESSEASGSDEDGSWITWFCSLRGNEFFCEVDEDYIQDDFNLTGLALVVPYYEYALDMVLDVEMPMEDSLTEAQQEIVESAAEMLYGLIHARYIVTNRGMHGMYEKYRTAAFGRCPHVFCQGQPVLPVGLSDLPRNYTVNVFCPRCHGLFFPKSTRQANIDGAYFGTTFPHLYLMTHPDMIPTKPTQEYCPRVYGFRVHESSLYYLNREEDNNGQQVAATTSRQNRRSRRQPSRK	tan	433	-0.320134	0.597717	0.613887	Other	chr_5	H3K9_14Ac,H3K4me2		regulation of protein kinase activity	Casein kinase II regulatory subunit	K03115	K03115	K03115	2.70E-117	casein kinase II subunit beta	Yes	Yes	Other	other localisation	No mitochondrial presequence	Nucleus
Phatr3_J11288	MSAIHGNGKSFATNVRAKRVTLQDLDACGGRLRRGDLVSFPTETVYGLGCHALDELACRKVFAAKERPLTDPLIVHVNEEAKAQELWQATADSLEGRILACLIHEFWPGPLTLVAKATSSVPSVLMAGTGFVACRSPSHPTARALIASAGVPIAAPSANKFGHVSPTCADHVFDDLRYEDVWIVEEDEPLQVGVESSVAKLEMQDKARGVLTVLRQGAISVLDLQRCLRKANIDSVQVRANTSRSTSDEEANVAPGQTVRHYSPNIPSFLVSKYCVESYMNDGNQSKLADTVIVDYGETMLSWKEYCAAYRDLSSVADSTKAAQAVFDTLRWAEQVEGASRVLFPDLEVDDESDALILAVKDKLTRAASGVVLESLS	FALSE	NA	FALSE	FALSE	FALSE	Other	chr_5	NoMark		NA	Telomere recombination;Putative GTP-binding controlling metal-binding			K07566	9.20E-81	L-threonylcarbamoyladenylate synthase [EC:2.7.7.87]	No	No	Other	other localisation	No mitochondrial presequence
Phatr3_J1129	MASTILMRAGRSRCRLASTATVRTIQPIVYPSASPRYERGFVSFSRSRWHKQNSSSHNGSSGSTDSSSSTRDAGLAFTSVLSDPNDVPGPRGIPSRAEQLRRLQEAGVIFDVLVVGGGATGAGTALDAASRGLSVACVERGDFASETSSRSTKLIWAGIRYMGTATAALLSPKLWQHPVDTVHQFVGEMKMVWHCHVERRYMTSVNRHLCNWIPIAVPFNSWHISPPPMGHPLFGYFPFLAPVVFKFYDALSVFTCPPSYVLTKSRAQRDFPQLDPDGLKYAAVFYEAQHNDSRTNLAIAMTAAEKGAAIANYTEMVDLIHNEAGRVVGAVVLDRMTGKQWKVYAKKVVLAGGPFTDQLRSMEAGKIPPAVRGSAGTHIVLPGYFVPHNMGLLDCNTSDGRFLFILPWLGHTLIGTTDKKGPAETLQNPPEDEVVWLLKESQKFLRKDLKVRRSDVLSAWRGWRPLAVDPHATADSPVSRDHVISENPESGVIFIAGGKWTTWREMAQEVIDRVVGPSGPPSLTLDIPLHGAEGYENNLAIQLIQRYGMDTTVAEHLVKTYGGRAWEVCELMQPTGKAWPKFGNLLVEGFPYIDAEVLYATREYACTIEDVLSRRTRLAYLNRDAAVAAIEPVADILARELGWTAKAKEQQIQAARNYVESYSGRKPDQAGKLLREASYQSPIDIFTALDTDLSGFLDQQEVMEVATILGFQMSSKEVTKAFEQMDKDGFGRVSVEAFQNWWHAHPNSAYRKHLLKELGVGETTAKDRRKQNAA	black	109	-0.194179	0.594501	0.355072	Mitochondria	chr_16	H3K9me2,H3K9_14Ac,H3K4me2		oxidation-reduction process	FAD dependent oxidoreductase;EF-hand domain pair	K00111	K00111	K00111	1.60E-183	glycerol-3-phosphate dehydrogenase [EC:1.1.5.3]	No	No	Other	mitochondrion	Possessing mitochondrial presequence	Mitochondria
Phatr3_J11305	MTLVRPQPLNDIFLAAANQTRQKARSLTHNQKVAHLYRHSLRVLLSWAVDRDIFNEAATELRARFDAQRGVSAAAASRLLKEGDDELFSFTHPDPYKCVYMPGGSKFMRNPPLPMEVCFPDGNLPADAPRYTVNPDMSLCTPETGRNAVGTVLVDFYKKNME	orangered4	190	-0.281251	0.630201	0.671121	Other	chr_5	H3K9_14Ac,H3K4me2		NA	NA	K03965	K03965	K03965	4.20E-35	NADH dehydrogenase (ubiquinone) 1 beta subcomplex subunit 9	Yes	No	Other	other localisation	No mitochondrial presequence	Mitochondria
Phatr3_J11308	MSVPDPSMLSSKRVLYVGGLADSASVQVVRAAFIPFGAVKSLDIPMDYVSGKHKGFAFVELGDPDDVTEAIFNMDGAELLGRTLKVSLAQANQISKLSTNEAIWKSDDWFQQHVSGGQDEEAIAEQRRKEEDAKALQEL	black	307	0.3611	-0.265968	-0.00429804	Other	chr_5	H3K9_14Ac,H3K4me2		NA	RNA recognition motif. (a.k.a. RRM, RBD, or RNP domain)						Yes	No	Other	other localisation	No mitochondrial presequence
Phatr3_J11311	MSDFLDKFCCPGTLATANHNANPDRDVTVDEPSVDATAEADSPESTTTFLPLADLHDSSEHPETPKAPTSPHTAARIGGDEDSPRIREGLLEKLHGTWILPQGDIHGQPVRYPSDEIPYHAPQDSKETDESDRKKETSRWGLGSGIELFKCVYSMILLVFSIIVVLAAIFSEQTVATGENNVNPVLAVFLVCFLITWLAMMEGGQGALVGLQPIDKELYAVSHPRTYACTKLAHQGNNMERVIVGRQFLVVLVVFVTNLMVSSIANASVLSLPDAINETFLATGLAVTLTVIIVGQLTAQVNAANCMLDFINNYFMLFTIYTSLVIEASGLLHSVYLVQTIFSKMSGTPIESNEPSRSVFQSLLFWGRVAMSLVLLGFSFAVLLTALFNGKTNMWDGIPAIASVIIFFILMAVVGIMEGMQIALFAVVNLPKEELRKHPIAYANCGLTFSGQNLQAFLIGRQICVTVCTFVIARITSVSVNTDIGENNVFGVSDGIQNFFNTGMLGALVTTIVASLAWRIIASSLPVAFMSNPLIYLIIRLCLILEATGLCSAAWVLALLQKSLAGYQRDDVYIGTAGERVVFAKDGSELHLEEQNLRA	magenta	NA	-0.215593	-0.0167144	-0.0889704	Other	chr_5	H3K9_14Ac,H3K4me2		silicate transport	Silicon transporter						No	No	Other	other localisation	No mitochondrial presequence	Plasma_Membrane
Phatr3_J11313	MAQLTRVSFKNAVVTDAYVSGATIFDGVKDVEGSDWSETYLRADQKKLLCNHPTAKGTNPVTGVDTRESLMCPN	darkgrey	42	0.486282	-0.562841	-0.0983208	Other	chr_5	H3K4me2		NA	NA						Yes	No	Other	other localisation	No mitochondrial presequence	Cytoplasm
