## Supplementary material for "Dynamic relocalization and divergent expression of a major facilitator carrier subfamily in diatoms": Table S3 (part 3 of 3)

### Sheet: 1. Phat3 genome (continued)
Gene Information		Transcriptional Dynamics		All data				Genomic context			Functions							Alternative splicing		Targeting predictions
Phatr3_J11318	MNDTSSSNSKIPHIAVIGIGAMGGGMARALLDSNVSHRVDAYDRALPLVEAFYRDAQKLGKAATDGHSPTKLSQVVTKETSLVLVVLQNEAQCEQVCFGTGSPQANDENDNLRSLLSHGSCVIVSSTVTATWIRQACTKFREAGILCVDCPVSGGPVRARDGQLTLMASGDDDSLAVARPLLDALASQVHVIDGGAGMGSTVKMVHQLLAGVHVVVAAEALALAAKAGLDVVQVYEIVNGAAGASWMFRDRGERMIAAGDGDVPVNSQAQIFVKDLDIVHAEAKKLQSPIPIASAALQQFISAQSLGLSERDDSQVVKVYENVTGVPVGQPSTRSTRTPTGSTSNTKAQAEGNLVGDLWMGETILEVGDEPRHTVVLSNAFVRAIRVSFPPKDTTLAHRHAEDSLYFFLVEGGLEVVNHVQGSDPACDCMEFGEIRFGTHKQDQPLVHRSTNQTGQQMLCIDAEVLATPPITAAIPLVAQHHELVKTRDKCRVYKLSLEAGESTTVSYPFFHLIVVVSKTGLIQKETLSGRGNMQWTESSERGDVAWKEPTAEIKKTNTGQSTYVEYIAEWR	darkgreen	405	0.283407	-0.487667	-0.439813	Other	chr_5	H3K9_14Ac,H3K4me2		oxidation-reduction process	NAD binding domain of 6-phosphogluconate dehydrogenase;NAD-binding of NADP-dependent 3-hydroxyisobutyrate dehydrogenase		K08319	K00020	2.70E-71	3-hydroxyisobutyrate dehydrogenase [EC:1.1.1.31]	No	No	Other	other localisation	No mitochondrial presequence
Phatr3_J11319	MPRPSPFQPDCLAGRIALITGGGSGIGFEIARQLLRHGCHGVVLCGRRESFLQKACALLQTETPPTVSVSYHVTDVRDPAVCRDAVAHVDATYGRLDILVNAAAGNFLAAAKDLSPKGFATVLAIDALGTFHMCHAAYPLLSRRRDRDSNEPTALVLNLSATLQYGATWWQAHASAAKSAVDSLTRSLALEWGMDGIRVVGIAPGPIANTPGTTKLAPDTENAVATQIPLGRMGHAWEIGEAVVFLCVAPYVTGDVLVVDGGHWLYRTPTVPRERVAELSRKVERQSRAQAPQASL	orangered4	496	0.359843	-0.722906	-0.536635	Other	chr_5	H3K9_14Ac,H3K4me2		oxidation-reduction process	short chain dehydrogenase	K13237	K13237	K13237	1.00E-94	peroxisomal 2 4-dienoyl-CoA reductase [EC:1.3.1.34]	No	No	Other	other localisation	No mitochondrial presequence	Cytoplasm
Phatr3_J11336	MRLAVVVQILTLGFGVRSVTAWGVSAPRRQSIDDDSTCHRWRPSLPRQQLSLSRPFPQYPFPLNPSSSTLSAINTNDEIESASASSSLDVVLFGVGDLRLDDHVGLARALEHCRNSRNGHLLPLLVLDHQAILHNIPGAVAHTVDTARLLASAVRDLHYQLETTLGLVLHNVPNRATAANQDLSLTATIREVIETYMIGAHREGINPNGLDVRVHVHDLGLVDNILGYGAYHHLQSELGDDSTATTTSFELVPWNSNLRDDPWEDVKSLPNTFPAFETRYVSLLANAPVSMPTNALAGKYNGIVIPSLQHLPNERDLVNRFVDIFGLDRNQIQEEVNTGLYQTHWGGLDPASATTSTVRQRLETYGGEACRERDDIWFAHEDFVGRNCPANERSLEHASMLWQLRGENKPSDDAKRRVWNSNNWLAGESMVRYLSAPLLLGTVSPRRVWHTSSYESAIFVSPLKRLVEGREWHRLLAARNILTEEAYRNDTTKSGDITKSATMSSTYYRYWRYHGFLCRYAILSEEDKEGVVLVHGFGASGSQWNKAMMELKLCVAASTKAGPSTTTASQGLAPDLIGFGEAEKPALSYSGYMWDAQVLDFVKERAMAVHGCTSFVTGGNSIGGFTSMSLAASDAADVDGRSLSSSGAPGTQRCTGLVLMNSAGPVKTLEEASAETTTTSIAVATVKGRLPICKPPARPVARLFGNVLLGYLRPRIQSICKNLYPTNPAAVDESLCTGIFRDSLDPGAINVMMAGAKLPPPRSANELLKADFGGAATVENVEILEAFFDGPVLVAQGVLDPLNDSTDRMNRFGALRAGIMKDPINAGHCPHDELPGAVAQSISNWMVATRTERMLRVPSIPKTARVRK	paleturquoise	487	0.0300554	-0.00785443	0.229337	Chloroplast	chr_5	H3K9me2,H3K9_14Ac,H3K4me2		NA	Alpha/beta hydrolase family						No	Yes	Chloroplast	signal peptide	No mitochondrial presequence	Secreted
Phatr3_J11337	MQGQSPWENADCAKQHRLDDYSSTHMYVPPRGSLGQFIERSTSAPPPSSDNDHDTNGESLFGNVSCFQESFILCFVVEPDLTVLVLHYRQQDTLEHVTKGYGEINLAAQSGTNFAGRHKPESQYLTAALLNTVGDDGGRATAPTISSSPYLQPAFMSGSSVSGLTNSNGGMYAQKIKEINPTVLSVAKVDGLVRSQSAAPEYSARFASAPPGMQQSYPLHSGAGRLSHHIDGNFGRLSSSQVTESDQDDIMRPASKTLVDLIQERGTADEAELQYHFGESPRLSRKIDTYGKEDKRTWTGGTNLHGALRQQHQYFGLSHHIPTSCSGIYSYHGVSDYEQNGNIGGNTVAPASSRDIDNTTSHLSLQYSHLQRQSSSQLKSSQTFGGINHRQQMTHQAMPGSPSHQLYYDGQPSERFEAQVMPNGHTIYVNSSSSVSQPPQQPGVTESSHQFQSHPQTQFSISLQNQQNFLHQTQEPREIFQNDPGGRQYLSVLEVQAANQQLAYWSPEQLEQGSRLPATPLMSAGESGSLGSVSSRHIGMPGLNEHSASQYGRQRERVGRGRRATPNTRRSTDSKNTSNCSSSPLLEEFRTTKNRDWTMFQIEGHIVEFCQDQNGSRFIQQRLELGDTSEQQIVMSEVLPAIRRLRNDVFGNYVIQKLLDFGSADMKSEIRNTLESEMLQLSLQMYGCRVVQKALEALPEEELPRLLMEFHHNVLSCIHDQNENHVIQKCVEVINARAKKATALGDHGRAKFLTEQIEFIINDVLVNTKTLSCHPYGCRVLQRILEHCEKTKKTAVLDEICKAHRKLLDDQYGNYVIQHVLQFGRQSDRDSILHIVVENGLLGLSRQKFASNVVEKLLKYGNGSQRRAIVREMLKVSTSHDTQLDFTISTYIISLAPTEA	brown4	401	-0.161784	-0.000473756	-0.0374209	Other	chr_5	H3K9_14Ac,H3K4me2		NA	Pumilio-family RNA binding repeat	K17943	K17943	K17943	9.70E-120	pumilio RNA-binding family	No	No	Other	other localisation	No mitochondrial presequence	Nucleus
Phatr3_J11352	MISLRGKLEREKETLWKWTGMWSFGATVDSTKALPFRYIWHEPVDPSTVPIPTAEEGNDDEDKPDQNETACENDAVTDEPTSKGEPVDTGSSQSAPTESTPSQPNVNDQFVENDRKATEKLDSTQVTAPGTRELKMDSEQDKAAERNIAIQKPTFADESFTDAARSYPEKCPASGQWKGYFKTIGPRKGTFSQTSEHFFLFVNATPPSDAVAQFPDEDEPAHRPPPGTASFPTGHLHARGTGENQYGVFELLGSLHVETSILSLQRVYVRTADSSKSPSPRSKQQRRRAAAIGSTKASADNRPYVTRKRQLSWKRRAALEEGDDTVEGIKNRQKKRARVCSMEASDPQNDEQMTTEESSTMPSNSQSTVSADEMGASASSGRPTIALPGSHGPEPRRPQSSPRSSAALASSRKHQTSAGSSLPTSSNLGAKHSVGSATGILKLPLAGDPKQARWRAAHFLYYQRHEPISDNINSNDVAKSAITASTNAVSTTPSPKYVIYEGEMLNSQREGRGVCLFHSGFLYEGEWKRNKEHGFGKLMTSDRTRVVYQGEWERGRMHGVGSYHYSSTAIAGDAKIQSKYEGDFKENLRHGDGTYVLPDGSVYTGQWRDGMMSGRGVFTWPDGSLYEGDWKDGKRHGLGVLKVSDGFSYDGNWVRNAMEGRGSATYPNGQQYHGLFTNGRREGRGTMYFTNGAVYEGRFRDDAIDGQGTMKMSRSMVVPSENDDEKNLEKSKKDFMIPVSFQSDMGHIHRKAGFTVGGE	mediumpurple3	NA	-0.346206	0.628673	0.533577	Other	chr_5	H3K9_14Ac,H3K4me2		NA	MORN repeat						No	No	Other	other localisation	No mitochondrial presequence	Nucleus
Phatr3_J11358	MASGVLTMNPILGSRAVSHSCVNMTKKCSLLWSPTQDTLQSEYTTAFTALSRTNLWFIASAMVKSKILKQLRKQLDKAEKIENPVQYVEETKRPKFQLDEQSRERNGSPVATQSLSYVPSEDLSEEDLDSCLNLFRANMGQMYLDSSWGLDMTKKAAEFQHRKARFVLIHQINSNAEDNHDIGISDRPVTASTLAAFVHFRFEYDDNDDPSTIVLYIYEIQVAEAYRRKGLGQKLMALMEQIGCAVQMSKILLTVFKKNTQAMQFYTEKLCYGVDESSPSKFGKFADYEILSKPL	darkgrey	350	0.237523	-0.307649	-0.315174	Mitochondria	chr_5	H3K4me2		metabolic process	Acetyltransferase (GNAT) family	K20794	K20794	K20794	1.20E-66	N-alpha-acetyltransferase 40 [EC:2.3.1.257]	No	No	Other	other localisation	Possessing mitochondrial presequence
Phatr3_J11363	MSVPASNLDAALQALARGDAYTVDEQYAAAIKAYTIAVDRTNPADTSAGATIRFRARSRRSAALLALDRHAEALHDATAALAETVAADLNIGEEELGRRRQGLAALRLGRYDVAYEAFQAARDLAAQHQRDTTRHDADLERCRQNLEQAAHVSTNATETTGTVATETELDVADTPVPQPKPTAPKYQYYQSDKVLTIAILEPHVQADDLHVAYNTQHLSVVLHKQGHEFAVLHGTLFDRIDVDRCQTVFRDEKVLLKLRKTEPAEWHELWSKNKSSDSVAPSTAPTVDRSKRATPYASPRDWSAIEKALAEEEANEKPQGDEAMNALFQQIYANADENTRRAMTKSYQTSGGTVLSTNWDEVSRKDYEKERVAPAGTEWKTWEGDKLPMADKD	darkgreen	NA	0.315482	-0.318394	-0.0423496	Other	chr_5	H3K9me2,H3K9_14Ac,H3K4me2		NA	CS domain;SGS domain	K12795	K12795	K12795	8.60E-79	suppressor of G2 allele of SKP1	No	No	Other	other localisation	No mitochondrial presequence	Cytoplasm
Phatr3_J11368	MTTLAEFATQILTAAGVSLGPNKGDTASVNPVGLLEQWLGLDEDDAASTDVPTLEELPDLTSLAPQVYPLLRHLLIHVWTQTLSTALDSSRIVTLPADSPTKQNVTVESLWEVVRVTHWLRHWMNVHAIVASRGSGERDRTKSLTSYLLEGPLENGFGPQSLVRALFAHVEQLPVLQAQIHSYTQTLQQRGHFVRGRNHDNQTTELVDPTSRLQQYEQTQVVSQRMQQEWRDHVDRMEVIVASVYRVGDVATRSLSRRLLGRVWNQYVFHTSSANSGNGGGLRHENTRAAAIAMTLRVLHRILLGVGTVQPAHKSLLFKHLIPLHQPNAMVLWRDQTTVLELYHEVLTQNVALLLQKEPRLLPDTIAALVQTDVFPTAGSASKQVLLLHEIDTYFDLFDPENLRMNVLMDRSWAESLLTVLARCIACDHSGVAQRALKFFQKEKFVDFCVANLDRTLPLLLPSLVRREPSWNPTVRKMTYHVLCKLKQADETRFTQVCNRIHGEYEQNQAAPIAPLERNSTSSLVHKKEPKTSLTHSGNQSTTFSSPLSGIYSRHTPANRSRETPSSMPPPLARPPSSGRRVGIQSGGSDQPLYEQSSPIAGFAATPWNKSSGQAPPLTVTGVAPWAIKGTNSLQARRKISSAALTPKRDAHEAQLGSVEEGIDKDFESTENLPRLRGIDIVLDYMERMKPQEEAEGASFWSKEQMAEAPTLLSNLKFHDLVFGHDLGVGAFGSVRYARLIDQSTTRSHWAEYAVKVISTEKICELGYEASVQREIAVLRVLSHPCIARLVSSFRFREGAYLVLEYASGGDLFNLLQKHGSLDHDSSRFVIGEIVAALASIHELGLVYADLKPENVVITEVGHIKLTDFGGCRAVTAKAKELIQSVGKNLLKKLRDGDWKANGKKPEEADNDSVDTHAIYGETVDTDEDLRIEGTTAYLPPEVVMGAFPNFAADSWALGCVLYQCLSGRPPLLEMDETATRHRIVTFDSHQSTNDLDRLFQEKHAAGISTHAKDLIINLLARDALKRPDMQRIAQFGFFTDADIDVFSLHRKTPYPLDVGDVAASREDSKWTRRQFSSIWAPQPAAYNIQWPEGSEPESSSDFGDALSGPIVEGDEATSSFCISPHAPGRLPLVPERLVPPIKDASGPLQG	cyan	NA	-0.247078	0.499289	0.282004	Other	chr_5	H3K27me3,H3K9_14Ac,H3K4me2		signal transduction	Protein kinase domain;Protein phosphatase 2A regulatory B subunit (B56 family)			K11584	2.50E-28	serine/threonine-protein phosphatase 2A regulatory subunit B'	No	No	Other	other localisation	No mitochondrial presequence	Cytoplasm
Phatr3_J11373	MFRTSLLRGPIRTLLHGKLPSQSPDTKGKRVVVLGSGWGGFQLALNLDKSIPLTVVSPRNHFVFTPLLPSASVGTLECRCIQEPVRTILGSNGSYLQAKARTLDTANKRILCESIHNELFEVEYDKLVIAVGVKTNTFGIESIKQAASAHDDVFFLKHLAHARAIRTNIIDSFEQAAIPTVTDAERRRLLSFLVVGGGPTSCEFTAELHDFIKKDVTRLYRELLPHVSITIVEAGPALLGPFDKALQDYAQGLFKKRDIDVRLGTAVVGVEDFEGPGYRFPAKRALFSDGTKHEFGTMVWSAGLAPRTFTEELGDNIARHPRTHRILVDEFLRVKGHEGSIWAIGDAAINETGEPIPQLAQVARQQGIYLGKVFNGKYREDEKPFQFFSLGSMAFMGESKGIYDGSTAGPLRDPNNKSVHHWTPPALRGILAVLLWRFAYWGRQTSVANKIMIPIHWLKAYIFGRDISRY	mediumpurple3	60	0.261404	-0.0152065	0.276894	Mitochondria	chr_5	H3K9_14Ac,H3K4me2		oxidation-reduction process	Pyridine nucleotide-disulphide oxidoreductase;Pyridine nucleotide-disulphide oxidoreductase			K03885	3.00E-128	NADH dehydrogenase [EC:1.6.99.3]	Yes	Yes	Other	mitochondrion	Possessing mitochondrial presequence	Mitochondria
Phatr3_J11387	MPIASMALDRDADRDDNGPPPSIGETLRTIAFGKGIVSLCLLAMPLGWYSHYASWGSTWIFWLNFFTMIPLASILGDFTEEVALHTNQTIGGLINATFGNAVEVVVAIQALLANEIRVVQASMIGSIFSNLLLVLGCCFFFGGLGHQQQRFNSVAATANMGLLALSSIALILPTPFAAYYELHDAHVLTVSRIAACFLMCMYLQLLFFQLKTHANLFAGTQDDSELAVMPFWVSIVGLLFTTLVITIFSDYLVESIDGFVTDSGISRTFVGIILLPIVGNAVEHVTAVTVAMKDKMDLAMGVAVGSCTQISLFVVPLTVLVGWALERDMTLNFPPFEVILFVMSVLTVAIVLGNPECNWLEGSLLITTYLLIAVGFWFEDVKPF	green	NA	-0.0889804	0.284618	0.265552	Other	chr_5	H3K9me2,H3K9_14Ac,H3K4me2		calcium ion transmembrane transport	Sodium/calcium exchanger protein	K07300	K07300	K07300	1.50E-142	Ca2:H antiporter	No	No	Other	other localisation	No mitochondrial presequence	Plasma_Membrane
Phatr3_J11390	MVSGSVARHSPKRFLPQYVFPLFLVLWRAQSSQPPNDPTPSGEKAPRKVISLAESINISRKNFNDPEMENLRKQYWKKTFEEIRNVSSPFPMDESSPSSKFLSQWKLLLDDAMMETTSASSSSSARQQANDAGDRNATTTGSEVAKQKGKTQRFEGFASWDRMLQDWADDVQEYLEKVNEETGVEYSMSNFGRPDEKKSSANATIREVNGHPQRSVSSDKGKILSVDIPVPVAITKTKPKPLPIPAPAKPGEAVLPHTDISDKSKRIEIVTTASMPWRTGTAVNPLLRAAYLTRGRKAAGGSVTLMLPWLERKLDQENVYGKENTFESPVEQEVYIRAWLRESANMPEASEELNIRWYTAWQNSVENSIYSMGDITALIPADEVDICILEEPEHLNWYRAPGESWTKKFKHVVGILHTNYFQYALDQPAAFIRAPAMRLLCSWMCRAHCHRVIKLSGTLDVVAPEKELVENVHGVREDFLEVAAKLRDKVLAADHVKDPIFASDSPPTVYFIGKMLWSKGLGSLMELLKYAEESADLNVKVDMYGSGPDQGAATAKAKSLELDMPFHGPVDHVELGSTHKIFVNPSTSEVLCTTSAEALAMGKFVILPSHPSNDFFAQFPNCLAYSSKEEFVGNLYYAITHSPEPLADEYSHALSWEAATQRLEAAGCIPTEESELMADALASDDAGIEIPVPSIVEDGQGRKALASTLRYSRLRYRQFRTRLSSEIQQNKVLPKALRERLVQELDKRLDLDLDEILESPKLRLKLSPGELDKSLLELYDKLSESPSGDLLRMIGGGGRIGMQNLYMKQRSLQQQRRRGEIPELFPSFLEEMLPEDAEKSPTQRVRWALRRNLPKGALSGATKKKEKAKAATGSSNKQIPKTSLFRLPSAEVANPLFSTPAGSFTTPKSLTRTVSLLI	violet	403	-0.285949	0.459268	0.589857	Endomembrane	chr_5	H3K9_14Ac,H3K4me2		biosynthetic process	Glycosyl transferases group 1	K09480	K09480	K09480	4.30E-164	digalactosyldiacylglycerol synthase [EC:2.4.1.241]	Yes	Yes	Endomembrane	signal peptide	No mitochondrial presequence	Mitochondria
Phatr3_J11391	MPSPKFDSDGFDLDAVTRDDGAVLELCGGVSPATATTTKMPPPKAVTPDDSPLHQSELHKQQGNAEFQQKQWLDAYDCYTRAIHATPGEPAADEILERQEAWNQARQERYRQELRAQDEARRKKKDNDDDNSDNEPTQQPDRSRTERFMLDPPHPHATALATYYCNRAAALLHMERYDHAIEDCNLAIILNPAYVKAYIRRSTAYEQLQHQLQHSSRTGDDNDDEDMSTNENIAKALQDAQQALQLDPSNAQIRSTVARLQKLEDARLEKLKVETMDKLKDLGNSILGNFGLSLDNFQTQKDPNTGSYSISFNQNK	red	138	-0.246736	0.479577	0.612569	Other	chr_5	CHH,H3K9_14Ac,H3K4me2		NA	Tetratricopeptide repeat						No	No	Other	other localisation	No mitochondrial presequence	Nucleus
Phatr3_J11401	MMMNKGPNKMFALKRSCCVFLLLLISSVGNASAASFRDFVSGLMQTIPGVLERKSLSFFSHFGTNLNRNKMAIRLDCNYDDPVRRKLCPPIVANPFPPNFAFPVEDEAKASATGFANESDQEAVRESVETEVSSAFTSSNATTQSLDPLVHSNHALAQFARCLEDPDDPECRELHRQNGPSKSFLATDPPSAARADFRTLRGLQRGLNGDLKEDVDDFGIATLAPTKDDCYGNMVDERFCASSMPSSTTAPTDIPLGNPLLPVTPVPTSCVDREDGEFIVVQGKQCSTYETLPIEVVRRGEDTVTFTVAQTWKEAPVAWVAAAFIEMGSYSCAANKEVSPLEEFSYTAQCNETGYVHIDIFVTDDSFADPDDRATVPEECAHAADPLGNTCAYSMVYACSCGGEGGGVYITPSSPTISPAGQPSTITSSEPSEGEPSKFGTHQVVEDRSVDGEPSPSPSLMPGEALTDIPFGALSDSPGVVPSALPTSAPTVCEDREDSRLQLVHGKTCEFVANPVVVVSRTGRSVTFTVNQTWQVEKDDVLEYIFTQFSKGDQETCDLQEQVPPYTELTYTVDCDISGVAEVNLFIADEAYDKTQDTAELPAVCSSEIKVPIPANCQFQVALVCGCGGSDFGSIQKIASDPPFAAPTATPTSVPTVGPTTSPTKQPTTRPSVRQTDDPSDVPSGLPAIELSMGPSTTSSTFPTKGGEKEPNEALSSVPSGSLVPSGSFSEGPAARFTSKPSSGPTNQPSSSPSETPSSGPTGAPTAGPTDGPTSEPTLAPSSSPISSPTAGPTGQPTDGPTSEASFAPSGKPVVPLPEGSPTAGPTVGPTGNPALIPTVAPTSEVSSGPSPGPTSTPTASPTAEPSLSPTSKPTSEPTLSPTWKPTSEPTSGPTFSPSSEPSAELSATPTTQPSQNPTRLESAGPSSEPTLGPTFKPTGQPSHGPTSGPTESPSVAPSDGPTEFPSTSPSGGPTDFPSASPSGGPTDFPSASPSVGPSRGPSSKPSSAPTNQPSNSSTSGPTGSPTGAPTKSPTGGPTGQPSTGPSARPSTGQTAEPSSRPIISVSSGPSMSASSGPTSPPTITPSVESSQGPSASPSAGPSLLPSSEGSSEPSIASRSPSSRPSPLAVSKLTDSPFSSPSSVPSSSVSFAPTASPSGGPTSGPSSKPSSQPSGSPSGGPSGSPSSTPSGLPSSGPTSGPSTGPSLSPSSGPSVLPSATPSGVPSSQPSAAPSAGPSVGPSSGPSASPSVGPSDSPSTGPSVPPSAAPSGAPSTGPSVGPSSQPSESPSSSPTSPPSALPSAVPTTKPSAVPSSSPSGEPSSGPSTGPSTGPSALPSGSPSNSPSGSPSSVPSSGPSGQPSLTPSALPSSGPSGSPSAGPSSGPSSGPSSLPSGVPSSSPTSGPSSSPSVSPSVLPSGTPSLEPSSSPSLSPTAEGERAPSEAPSSVPSTSIQPSAVPSTMPSGGPSGLPSSFPSSIPTSSPSILPSSEPSTMPSFGPSSVPSTQPSALPSTQPSALPSSQPSAVPSSQPSAFPSSAPSSSPSSGPSAAPSSSPSSQPSSVPSSEPSAAPSAGPSSAPSSAPSSKPSSAPSSTPSSAPSSSPSSAPSSSPSSGPSSAPSAAPSSAPSAGPSSAPSSAPSSGPSAAPSGSPSSAPSSSPSAAPSSAPSSQPSSGPSASPSSAPSAVPSSQPSVSPSSAPSSVPSSGPSSAPSSMPSSQPSTVPSSQPSSEPSATPSSQPSAVPSSQPSSGPSSSPSAEPSVSPSAMPSSSPSAEPSGGPSGMPSIVPTTTPSASPSSRPSSSPSSPPSAEPSAVPSSVPSTAPSALPSAGPSSMPSSGPSSVPSTQPSALPSTQPSALPSSQPSAVPSSQPSAFPSSAPSSSPSSGPSAAPSSSPSSQPSSVPSSEPSAAPSAGPSSAPSSAPSSKPSSAPSSTPSSAPSSSPSSAPSSSPSSGPSSAPSAAPSSAPSAGPSSAPSSAPSSGPSAAPSGSPSSAPSSSPSAAPSSAPSSQPSSGPSASPSSAPSAVPSSQPSVSPSSAPSSVPSSGPSSAPSSMPSSQPSTVPSSQPSSEPSATPSSQPSAVPSSQPSSGPSSSPSAEPSVSPSAMPSSSPSAEPSGGPSGMPSIVPTTTPSASPSSRPSSSPSSPPSADPSAVPSSVPSTAPSALPSAGPSSMPSSGPSSVPSTQPSALPSTQPSALPSSQPSAVPSSQPSAFPSSAPSSSPSSGPSAAPSSSPSSQPSSVPSSEPSAAPSAGPSSAPSSAPSSKPSSAPSSTPSSAPSSSPSSAPSSSPSSGPSSAPSAAPSSAPSAGPSSAPSSAPSSGPSAAPSGSPSSAPSSSPSAAPSSAPSSQPSSGPSASPSSAPSAVPSSQPSVSPSSAPSSVPSSGPSSAPSSMPSSQPSAVPSSQPSSEPSATPSLTPTAEGERAPSEAPSSVPSESAAPTEICAQAFLNSHEGLSDFFEMPVTITAFDGETVTFDVNQYWKQTESVGWISTEYPTGEDSLRCIKEESVPAGSVYDTSLMARCTDGIATIRIFVKDDSFSTEDNPDVPFYCSASLEEGKMLAYNFTLPCDCPFPPQPPKGSPSPAPTYNCDFSDVNFDTTDDGTPTESGSYVSRQWRREGFTVRAAGGFTPANYARLIDTTTASGSPQLQGIPGAGTIMVVQEKNPASGNFEVPEASSSGTLTFTFEPVMTEVVEFGLVNIVDQAIVMVTTEGGSIVTTIVAPRDGAGKVTNVVVDVPFVSKVEIVMESSEPWGVSNIGLCKTFESTPSPFGLTKSWPTDMPSTMPSKSPAPSSSPSDSSAPSRAPSSTPSASPSVEPSGSPSSTPSSTPSVPPSSAPSFVPSSRPSTTPSLSPSSEPSAEPSTEPSSVPSTEPSVQPSAAPSLEPSSVPSNIPSSKPSAVPSSEPSSSPSAAPSSQPSSQPSAVPSSVPSSVPSDAPSAEPSSGPSSEPSSGPSAAPSSVPSSEPSSAPSSEPSATPSAQPSSAPSSQPSNEPSAVPSAQPSAEPSSVPSSQPSAAPSSVPSASPSSMPSSEPSMSPSSEPSVAPSASPSESPSAEPSGGPSGMPSIVPTTTPSAQPSSTPTSAPSAEPSAEPSAVPSSMPSAEPSAQPSSEPSSEPSAQPSAEPSSEPSAVPSVPAIF	violet	469	-0.466777	0.393121	0.208957	Chloroplast	chr_5	H3K27me3,H3K9me2,H3K9me3,H3K9_14Ac,H3K4me2		NA	PT repeat						No	No	Chloroplast	signal peptide	No mitochondrial presequence	Secreted
Phatr3_J11402	MSDTVNGENSGGRTIQLDSMSLEELNRLKQQEEERLQALTSRYAALRQAAARIGMSQRAVSDLKKASESNHVMVPLTESVYVPGLVKEPNKLLVELGTGFYVEKGSKDALLFLDRKMKLVDANSDNVTKAVQATNQNLEAVKMTMQGKLIEIRARQEGARHRAAVEG	green	296	0.0624789	0.156255	0.456655	Other	chr_5	CG,H3K9_14Ac,H3K4me2		protein folding	Prefoldin subunit	K04797	K04797	K04797	1.20E-38	prefoldin alpha subunit	No	No	Other	other localisation	No mitochondrial presequence	Cytoplasm
Phatr3_J11403	MSSDSVQRSRSPVVSLNAIRTGSDRSDLADSPIPVKNGTGSTAVNASQKSEAGPSLANTRVQSTATPIAVGPSQGDRQDVSVISGMTDPASLDGNQIKNLVGADLRMCVGARVPLDVPSQVILPETGVVATYPLEGEGLGPMDVDPMKPVDASDVSQTAAGSTSDETVPTSHHVAVSTPLKDRSLEPSKLVLDEPPIVDPLVVTTTLPLEDHLSTVSMSAIPDPPSTLQVESTPPPQARSISDDIAVVNSGLVLNDTTHNLNSNSEDMDDYIKSPEVQNAIVERSPGGRYVRFMEKLGSGASKDVYRAYDTQEGIEVAWNVVNLSGVPKSERNRIVNEVRLLERLHHHNIISFHGSWVNRERQEVNFVTEILSSGTLKSFISKVQVIRWKIAKRWALQILNGLDYLHSQNPPVIHRDLKCDNIFINGTSGDLRIGDLGLSTVHRTGRVLSVLGTPEFMAPDMYEEHSYDEKVDIYAFGMCMLEILTQEIPYSECNNPAQIYKRVSSGEPPEVLSRLQSRHAREFVRLCLGRKDEAGKFVRPSASDLIKHPFLVKRNTDDDEVVVLPPLQERVILEAPLEASSSSPEKRQSGHQHQTQLHKPSPSSSNASSSSHNGATTTPAVPQRPLRQHLNSLDDDDGDRFEEMPESETNMRKVKVLMGRGQELREEEEAPTNSPPSPPPAPVPNESQMIPSIQPHYLVAAAVIENDDTNVRPYADDVLKLVVMLPVEGQTQNVQFDFHLVEDDPVQVAKEMVQELGIPLGAVLEISETISALACSARMRQEKYNVQMQESQNLMLRNKTQQGFSQGSQKVPNYARQANAQTASSQNNHHGTHGHLTVHERYQEGNNVVNPDQVTDYGTGINQGFQVSHQNTAYLDPKGTQSGNQPVPGQTQQLPLFTPAHGFAYGQPSHESKHPHQPMPGQIVHNNHQPYQQTFVSNQYTPSTDQNQNHQTNHVNGTVASQPQAQSSQFLVGASHDPQQYLASPPGSVRHSHPALVDRQNSASNLLNSIGSGYTIDQHVQMTRPLDRGSPNIPSADNQTTSKLPDGKQPAPNPPPLHVTAKSVNATGTAPISPSGEPEQFPREKALHATSSSSIDIDDSDDEELSEELRKLDDNYLRNLQRAKKVFHNRMDNLQRSQVEREAQHQKTLEKHEKERAEFEKRLAQEEEQQLRRIEQLQKEWDTRRENLALLKRKQEHSQPHEGTNGLPSLSGSQEMPFATAPPQAKVGHKRNVSSSSFGVSVSPAQPMDHKVAGPNLNER	brown	NA	-0.434111	0.619025	0.503955	Other	chr_5	H3K9_14Ac,H3K4me2		protein phosphorylation	Protein kinase domain	K08867	K08867	K08867	6.80E-151	WNK lysine deficient protein kinase [EC:2.7.11.1]	No	No	Other	other localisation	No mitochondrial presequence	Nucleus
Phatr3_J11414	MTSSRSLGRSLFLFAVTITATTNAFRSAPLARTAFRTVPIHPSRQLVPTPRYAIESASFRRCSGQRFPFGTSTTDSYNESNTDVRRWKSVLIPRHDLTVGDASQPPHDGMTTGDKVVFGASSIAAAAAFFWLVVASGPGAWRYYLSGGICAATSHAIPVPVDVVKTRKQVDPVLYRKSFVEATKAIVEQDGAGALLAGLGPTTWGYMLEGAVKFGVYEVLKPPVRKALISASSTTAAFAFLNSKLLAFATCAAVSGFAASIMLCPMEAVRIRMVAEPSFAPQGWIQCGLKMLKYEGVEGLWKGMTPMVYKQVPYTVTKNVSFDFLTRSTYAAMRQNGVVMSSAVKVSVPMFAAFVASLLSCVSSQPGDMLLSLVNAHKGKRRTKDIVRDILRTDRGIKGFFVGIKTRLLHVGIIVTLQLLIYDFVKRLCGIAATGL	grey	404	-0.0757342	-0.21421	-0.280347	Chloroplast	chr_5	H3K9_14Ac,H3K4me2		transport	Mitochondrial carrier protein	K15102	K15102	K15102	1.80E-80	solute carrier family 25 (mitochondrial phosphate transporter) member 3	No	No	Chloroplast	chloroplast	No mitochondrial presequence	Plasma_Membrane
Phatr3_J11423	MPVSPKTPSSPMESHVVCLGDAEDNTKHKNRAAPEGPYQAEPRPYRRLLIASCCLLFLIAVAIPVSVILLKDDDSGNDPSRGVSGADGSNASPSESITSSPVASPGAAPTATGPEETATDVPLATPTLAPSLAPVTSAPTAALVNLPTLLATVTPTAILEDPSTFQNQALNWMLNNDLLPYDNVPQVEILERYAVVVMDFALHDGESRVANNYAFIPACDWPGVTCMDVVDSNISRITQINWARMNLNGVLPTEVAVLEDLVTLDLAENDIEGTLPEGLFTLKDLRFLYLHDNAFTGTLSENFSELSALESLYLGDNEFSGPFPKGLGSPSLGGGDANVRPLRYLSLYRNSITGSIPVNMNLRRLYLLDLGYNDMTGTLPADWSNGVNTMNALTLLYLNHNSFRGTIPSTYPELGNDRLQVYELNDNQLTGEVPGGYVVRNLLQSVEMQNNNFSSINNDVCNLIVFIGGEITNFKADCEVCTCNSLCGNDRCI	cyan	251	-0.332543	0.500942	0.401615	Endomembrane	chr_5	H3K9_14Ac,H3K4me2		NA	Leucine Rich Repeat						Yes	No	Other	signal anchor	No mitochondrial presequence	Cytoplasm
Phatr3_J1143	MESSKPMGESDEPEITIPAELSTATDPDSNEELSSELAQEQEVFDALFSTRRPKDGWAGLSSGLKSFGKGTAAGLATLVGAPIAGAQQGGARGFVAGLATGVASAVALPVAGLCVGVAQVGRGIANSGEAVRSARAGMMWDENKREWYFYLLDREASEIREEEVKNSAEASGSGSAESDRTVKDRAYYELLRVSTNATSAELKKAYYKEARVCHPDKNPGDPGAAKKFQELGQAYQVLSNEQSRAHYDKHGIQESSDVQMSMTDIDPRIFFAVMFGSEAVKPYIGELWIANKADSLMKDQMKMGMDAQGEDPIEMDEEAFREMAKKRSTDDVLRQRKREVECATNLREKIALFVGGSQDEGEFVAVCQAEAAEITKGAFGDVYSTAIGCALEVEAEVFLGTYQSFLGMEGQAAKMKKRGMSWNNQMKVLGAGISAARAGSKAYAEVDKLQKEAQTRNPSIEGGSGINEEHMKQATEKIEASLPVFLELAWAINTQDIARTLKQACRRLFHDAAEILPLETRLKRAEGVRILGREFLTMGKLAQKANVKSVDAQEIRARAEVAAMTTMAKAQGQEVSDKDAEEMIRQARQMERERQEQEQKASAGL	brown	281	-0.284138	0.622253	0.726136	Other	chr_18	H3K27me3,H3K9me2,H3K9me3,H3K9_14Ac,H3K4me2		NA	DnaJ domain;Autophagy-related protein C terminal domain;X-domain of DnaJ-containing						Yes	No	Other	other localisation	No mitochondrial presequence	Cytoplasm
Phatr3_J11434	MSAIHGNGKSFATNVRAKRVTLQDLDACGGRLRRGDLVSFPTETVYGLGCHALDELACRKVFAAKERPLTDPLIVHVNEEAKAQELWQATADSLEGRILACLIHEFWPGPLTLVAKATSSVPSVLMAGTGFVACRSPSHPTARALIASAGVPIAAPSANKFGHVSPTCADHVFDDLRYEDVWIVEEDEPLQVGVESSVAKLEMQDKARGVLTVLRQGAISVLDLQRCLRKANIDSVQVRANTSRSTSDEEANVAPGQTVRHYSPNIPSFLVSKYCVESYMNDGNQSKLADTVIVDYGETMLSWKEYCAAYRDLSSVADSTKAAQAVFDTLRWAEQVEGASRVLFPDLEVDDESDALILAVKDKLTRAASGVVLESLS	steelblue	NA	0.306192	-0.493901	-0.00310767	Other	chr_5	NoMark		NA	Telomere recombination;Putative GTP-binding controlling metal-binding			K07566	9.20E-81	L-threonylcarbamoyladenylate synthase [EC:2.7.7.87]	No	No	Other	other localisation	No mitochondrial presequence
Phatr3_J11441	MEWDDGHQLQPMQDDQPMAYNDGGEALPEEEGDEVMDIDEIPVTQEDAWAVISAYFEEKGLVRQQLDSFDEFIQNTMQELVDDSGDIRVSPEIQHMVGYDDEAYDREQEKETKFVFEIHFGQVYLSKPTTVEKDGTITNMFPHEARLRNMTYSAPLYVDVDLNQYQVGREVNVNDPSEDLGEPVATEHAKKEFLGYVPIMLRSLFCVLSDKDDADLSDLGECVYDQGGYFVINGSEKVIIAQERLSNNHVYAFKKKQPSKFSWVIETRSQVENSTRPVSTLYIQMYHKGGRGAIEGNQIRSTLPYIRTDIPVVIIFRALGYVADRDIIEHVVYDLTDGEMMDLFRPSLEEAFVIQRQDVALDFIGRRGSARDVTKEDRMRYAQAILQKEVLPHVGTEEHCETKKGFFIGYAVHKLLMCRLGRAEEDDRDHFGKKRLDLAGPLLGGLFRVLFRKLTKDVRKHLQRCLDEGKHFNIGAAIKSNHITDGLKYSLATGNWGDKGMATKAGVSQVLNRLTYASSLSHLRRCNTPLARTGKQAKPRQLHNTHWGMVCPAETPEGQAVGLVKNLALMAYITTGTAQVPVLEFLEEFSTENLTDILPSVIAEPNTCKIFVNGNWVGIHRDPKALEETFRSLRRMVDIDAEVSIVRDIADKEVRIYTDAGRICRPLFVVQEQKLAIKKHHIMQLQGMDPNEKKLTWTDLLMEGLVEYIDTEEEETTMVAMEPNDLDSDDSYSSTYTHCEIHPSMILGVCASIIPFPDHNQSPRNTYQSAMGKQAMGIYASNYQVRMDTMAHVLHYPQKPLCTTRAMEFLHFRELPSGVNCIVGILVYTGYNQEDSLILNQSAIDRGLFRSSYYRCYIDQEKASTVGTIGSLTSELFEKPSMDSTRGMKHGEYGKLDDDGLVAPGTRVSGDDVLIGKTAPIDATAGMPSRYSKRDCSTSMKANEHGIVDNVLISTTKEGYRFTKVRIRNVRTPQIGDKFASRHGQKGTIGMTYRQEDMPFTVEGIVPDIIVNPHAIPSRMTIAQLIECLLGKVVVFQGCEGDATPFTDVTVEDISTRLHAMGYQRHGNEALYQGHTGRPLNARVFIGPTFYQRLKHLVDDKVHSRARGPVAMLTRQPLEGRSRDGGLRMGEMERDCLITHGCANFMRDRFFVNSDQYRIHICERCGLTAQANLKKMTYECRSPMCVGRPTQICQVEIPYAAKLLLQELNSMCIQTRIYTKNVTTRDNSY	blue	150	-0.33031	0.706322	0.553127	Other	chr_5	H3K9_14Ac,H3K4me2		transcription, DNA-templated	RNA polymerase Rpb2, domain 6;RNA polymerase Rpb2, domain 7;RNA polymerase Rpb2, domain 2;RNA polymerase beta subunit;RNA polymerase Rpb2, domain 3;RNA polymerase Rpb2, domain 4;RNA polymerase Rpb2, domain 5	K03010	K03010	K03010	0	DNA-directed RNA polymerase II subunit RPB2 [EC:2.7.7.6]	No	No	Other	other localisation	No mitochondrial presequence	Nucleus
Phatr3_J11458	VIVHPVVLLHVLDHHTRRQEESGRVIGTLLGRQNGNVVEVTNCFSVPHAERGEEVAIGKDFNKTMLGLHLRANRKETVVGWYASAANGDSESNGDLITDTSSLIHDFYAGEADEGDPVHLVVDTRLKEDSLSMRAFKSSQIVVQGEAMGNLFHELKLSLKSNEPEAICLNQMIRTGGELVASKDESNSAKALQISMEKLYALLEKTLAYVDSVVDGKTPPDAEAGRQIADTLATVARVRPEVFDRLFHDSLQDLLMVSYLSNITRTQMTIADKLNASLGV	ivory	137	-0.27405	0.410091	0.671913	Other	chr_5	H3K9_14Ac,H3K4me2		translation	JAB1/Mov34/MPN/PAD-1 ubiquitin protease;Maintenance of mitochondrial structure and function	K03249	K03249	K03249	2.40E-96	translation initiation factor 3 subunit F	No	No	Incomplete	Incomplete	No mitochondrial presequence
Phatr3_J11459	MKVAWTVVAIPLALIRSGISAFGPVSSPRPTVSGTRLRRSWEPPGRRRRQQQQQLWRLAMDALEREGDWSAYLDDQNTGLVYYFNGKTGEALWEPPTTTFPVVVLPNEMRKMAEVKRQEYIRKTTTAQAMESQEVPQSREPTLERSKAPAPAPVAEEKESWFDFLFDEKNGQSSEVSVSNTKTTVDAPTEVEEPNWFGNLFNREEPTPAPQPEPVEKSGGAMIDNVLNSIRSKVDEVKTTAAAATSATSSTSQSYTDRLSTIPTEETSVKIDMGAYVLPHPAKQSWGGEDAVFTEGRAFGVFDGVSGATKVDGVPLYSKSMAQQVKKMISSVNSKGVLNIKEMIKIMSNAASICDDESTGATTAIVASITDDGFLRVLNVGDSACIVIRDGKVAGRSREISHYFDCPYQLSADSPDRPRDGTRMNLELVPGDVIVMGSDGVFDNLSEEAIMEVVTKAGPRPSVLAKKLSDRSRKVSLNRQAPTPYAKAAQRYGDPDYENGLGGKLDDVSCVVARYE	salmon	69	0.516693	-0.511662	-0.0201054	Chloroplast	chr_5	H3K9me2,H3K9_14Ac,H3K4me2		metabolic process	WW domain;Stage II sporulation protein E (SpoIIE)	K17508	K17508	K17508	2.30E-71	protein phosphatase PTC7 [EC:3.1.3.16]	No	No	Chloroplast	chloroplast	No mitochondrial presequence
Phatr3_J11462	MRILTHNYLQSNVKGTEKGYPLLIEPNRVVVEESPVNLSMLQTLLPKLDYSAIVQAARQLATYEDANEAFTVPDLPDLLPETLDDLFLTALYKFLFDLHVIEGHLVCPDTGRKFPIKEGVPNMILHEDEL	blue	58	0.576983	-0.437062	0.0433486	Other	chr_5	H3K9_14Ac,H3K4me2		NA	Trm112p-like protein	K15448	K15448	K15448	1.10E-41	multifunctional methyltransferase subunit TRM112	Yes	No	Other	other localisation	No mitochondrial presequence	Cytoplasm
Phatr3_J11472	MLRYDINWVAMVHVDTYGLVFLKIRFLDAVAASYGVFDLTIDGFLDPKSDCGKSVHALGRVFVDIVPRLGFGVDAVHDIGAIVLVIRILIGGLPPPDPSDSFNKTGSINTSTHIVSVGRDVGFSVGLSVGLDVGRLVGPAVGPSVGRAVGPSVGFAVGRAVGEEVGLDVGPFVGFVVGDDVGMLVGSSVGRKVGPSVGRPVGPSVGPTVGILVGLAEGFLVCRMVGLSVGVLVSVSLGMHKELQGSEKFSILGAELSLGTELGASLGALSPSAVGERLGAVLGVADGLWSSRRLSRRCRTGLRRRRRAWLRRGPELGSEEGLELGSDDGSALGTLLGTDDGVADGSEDGWLDGTADEGSDDGSEDGCADGSADGIDDGTADGSALGSADGALVGVDEGWALGVVVGTILGIPLGPPLGSALGDSLGDADGATLGSEDGDIDGSDEGIDDGEALGTDEGAALGWDEGTELGSADGCAEGTAEGVALGSDDGAELGSEEGSELGSEEGLELGSDDGSALGTLLGTDDGVADEGSDDGSEDGCADGSADGIDDGTADGSALGSADGALVGVDEGWALGVVVGTILGIPLGPPLGSALGDSLGDADGATLGSEDGDIDGSEEGIDDGEALGTDEGAALGWDEGTELGSADGCADGTAEGVALGSDDGAELGSEDGTELGAAEGPELGSEEGPELGSAEGAADGLEDGSLEGTADGFEDGIFDGTEDGSNEGAAEGCTEGSVDGTEDGSVEGSAEGSLEGLNEGVVEGLLLGTKLGAELGGTLGVELGVDDGEPLGSTLGDALGVEDGALLGALLSLGDELGAGLLLGIVLGMSVGQDLVRPNGEGVLSKVLHKPMFETPHGSELSITISTFDTNGTSTTTFVTLPAPSRGATMVVTMLPPSVVTITIAWSTMLTSPNSTTSVMTGSKVKVRVPEELASGTSKFPEAGFFSWTTMIVPAPGIP	brown	468	0.372404	-0.614479	-0.43856	Other	chr_5	H3K27me3,H3K9me2,H3K9me3,H3K4me2		NA	NA						Yes	Yes	Other	other localisation	No mitochondrial presequence	Plasma_Membrane
Phatr3_J11477	MSISKSPKDLIYQRRMEEKDAEVTTLQERVECLSHQLSAALQAADRGQKRRFHPLSPHAINVREVRTSTNKRTIQSSREKMGRTASIATRQVLDNIVANEPDSGNPPLIQRILDMFQRPSAHMDYLNSQEFAKDLLKLASKVKQMLEREPRVVFLQSPAYVFGDIHGNLEDLHFFSDNIWRLGMSLTAGNFLFLGDYVDRGLNCLECVAYLFAMKLQLPGKVFMLRGNHETRDVNGWEEHYGERSFIYQCRNRFGDDLGYRLWEACNQVFDRLPLAAVIDQDIFCVHGGIPRPVSSSTTRIQDILTVPRVAGINPPYEHEDDDYQQVASDCVWSDPASEDQEMTTVDFETGFGDSLRGGGAICFGNKAVTDFLQQQDFSYIMRAHEAHAEGVAISKGARVFTVFSTSQDHNQGSNAMAGCILVDNDKLQVINRSPAYKNQYVHRRDSVSLAALSEQEIQKRIKLGLITAASSANQSDEDVEDWDDFDDSEEEQEDDAEKEDYTFSEQRRSSVDLNRMSGNSHDDTDWESGTANAINTSSDFEPNKKHRFSQPPSVAPIDEEGEDDIATVDGDDDIMVTAS	blue	240	-0.267268	0.185249	0.182422	Other	chr_5	H3K9_14Ac,H3K4me2		metabolic process	Calcineurin-like phosphoesterase						No	No	Other	other localisation	No mitochondrial presequence	Nucleus
Phatr3_J11490	MDFDETRLYYSHQQLQVTTEQDADGTAAVAVSDEQDESAVDLSAVRRHFREFLRNYRLGAHRYVYREKLLRMHRRLTQSARTNNANDIVFEAAKNANDAKLQVDLAHIGEYDASMLGYLLNQPAHILPALENAASDALKSLLYERKYPASADDLDKLDEDMLDATQETQELDPTENSVSEALLAGVRIQILLQGSLQPTPLRSIQSQHMNRLLKCPGIVISTSPVKNRATTLKVRCSRCLDSQTVYATEGPFGSLTLPTTCRGPSPHECGRFPYSVVPDESIFVDQQTLKLQEAPERVPTGEMPRSVLLAVERSNVDQAAPGTRVSVLCVPTLFTSGKDGTHKSVYLRVLGMTKDNDAHGEAVTYTPAEEEAFRTLSRRPDVYEILQRSIAPNISGSYTVDIKKALCCQLLGGSRKKLPDGVRLRGDINVLLLGDPSMAKSQFLKFISKVAPVGIYTSGKGSSAAGLTASVVRDAKGEFYLEGGAMVLADGGIVCIDEFDKMRPADRVAIHEAMEQQTISVAKAGITTVLNSRSSVLAAANPVFGRYDDFKSASENIDLMTTILSRFDVIFLVRDIREEERDRLICQHVMGIHIGASNRSDGGLGHVRGGGADDGGALSYMAGSSGISDPNEESVNSSSNATPEAIAENVLRVATTGEGELDVPAMKKYIQYCKARCSPRLSEEAGEVLTSSYVKIRDDVRRRAIASSGRSDGRDGDTQSAIPITVRQLEALVRLSESLAKMRLDPQVRSEDVTEALRLFKVSTMAANAVDQNLGETSYASVSAPNREEMERTEAFLRSRLNVGSMVNKQRLVEEGSGQGFNAILIARALSIMASRGEVLERNQGRLLKRVK	darkgrey	NA	0.0805529	0.0341902	-0.049342	Other	chr_5	CG,H3K9me2,H3K4me2		DNA replication	MCM2/3/5 family;MCM N-terminal domain	K02209	K02209	K02209	2.90E-284	DNA replication licensing factor MCM5 [EC:3.6.4.12]	No	Yes	Other	other localisation	No mitochondrial presequence	Nucleus
Phatr3_J1155	MASNRVRTLSSIPLDESTSQHTDSRNAEQSPPQQQPTQDNSNNNNNNNSNPMPDFNDAEAAYESKTNPELIRAMLSFGLCQIPILVRYSERLLKLGRKIVGDTITDGILKQTLFGHFCAGEDEKQILPAIHKLEKAGIGSILDFAAEDDGEGDDGDDGDRSKKEKIADEIIQDKSPKVRVYDYESEAKCDRHVETFHKCIRDVADLGKDGYAAIKVTALTNPKLLERMSRAIVEAQNLFAKFDENGDGIVTKDEFKHGFNLFFKGEDAMLNDALDHLQLADGSVDYITWSMLLTPSDLPRLTAGCREVGPLSLAAPTDEEIELMERMFERGHELARQAAEVGTRLLIDAEQARFQPAIDNFVLNLQRTYNATGVSEFPVIYNTYQCYLKDVPDRLRTDVERSERFDYHFGAKLVRGAYMESERALAKSLGFPSPIQDTIQDTHDCYNNSVDFLLKHAIQSDKTCELMLATHNQESIEKAIHSMNEHGVNRKDPTICFGQLFGMSDNLTFNLGRHGYRAYKYVPYGEVKMVMPYLIRRANENSSIASGAAQELRMIQNELKRRVRGRRTVAG	cyan	NA	-0.244867	0.386083	0.519596	Other	chr_11	H3K9_14Ac,H3K4me2		oxidation-reduction process	Proline dehydrogenase	K00318	K00318	K00318	1.00E-152	proline dehydrogenase [EC:1.5.5.2]	No	No	Other	other localisation	No mitochondrial presequence
Phatr3_J11559	MNSCTSAAVTYVDASLTQRRRVRVRGISQHETRTPRCWHSLGLLLCLLLSLTPVPAIEASNTTTFAPPITVLLTAPLGADREADWIAGHIARTLLAPREGPDYRVVVLQHQQRADDDVGTALTDEAYEPSALWDTLVDDHRHRVTFVRGDLIGNATLLPYVFATARPRWVCHVVGASSNATPALLVRQQVHSTLRMLEFSKDYNVSNFVLATTGGHVVYQELEEEAAQTNATVFWQEDAVAGTLRNDTRVAASAGSVLDRPLSFRAATTRMTELIAYTYHSLYGLPVTALRLFPSYGPGQIRKSALKESRRLVTSDSTIDQVVDISYVGDIANGVVRALEQPHGYAIINLGSGRATPVTELAKRMESVFDDEPDVINDHGSSPGPCCASISKAQHLLGYQPHTSWKEGLAKTREWYQTRSVKHRRISTKDADKTLVAAQIRPTPTRATTRTNLVAAPSDWERIPKVAPHNGTKTVLLTGAAGFIGSHVAEGLLARGDTVILVDEVNDYYDVRIKESNLQLLQETFGSARLRIYRGDLANASFISRVFAREKPEWVCHLAARAGVRPSIQNPYVYLNSNIVGTMRLLELSRIYNIQNFVFASSSSVYGGSQSTLFSEDERVDRPISPYAATKKSCELMAYTYHHLYGLPVTALRFFTVYGPRGRPDMAPFKFVDRVSRGLPLQQFGDGSSSRDYTYISDIVDGVVRAIDRPYDYQILNLGKGSGTKLIEFIKLVQKYTGKNATIQYLPDQAGDVPYTCADVRKAEHFLGYKPKVSFEEGIRLTVEWFSKTYVPQQSVKKETKRSSPKTASKPSKGKAKGKAPANKAPIRNYPANFSGYMMPPGGVMPPEKKKYPLAGGYVVPPGAIDPDTNIGYAFGGSIDGATYKPTEVDSTSIFDFSVVNQQLKTVIQSNAEKIGIVALDMAYVQWLIIGFLVTCRIFLGHRVRICRNTGQSLHRA	darkgrey	393	-0.467954	0.667857	0.539598	Other	chr_6	H3K9_14Ac,H3K4me2	Yes	carbohydrate metabolic process	NAD dependent epimerase/dehydratase family	K08679	K08679	K08679	1.70E-212	UDP-glucuronate 4-epimerase [EC:5.1.3.6]	No	No	Other	other localisation	No mitochondrial presequence	Plasma_Membrane
Phatr3_J11615	MRPYPTIALISVFLSAATRISATSSHQASALPVKKGTHVPDSPKLSKLYIMAKTKSVSSSFDPPRGGSTVAPTTPLATGGALRKVRQAVFPIYGNQEVTKFLLIGSIKFFIILALTLTRDTKDTLIVTQCGAEAIAFLKIYGVLPAATAFIALYSKMSNAMGKKMLFYSTCIPFFTFFGLFDVFIYPNAERLHPSLEAVQAILPGGAASGGMAVLAKIATHWTSALFYVMAEIYSSVSVGLLFWQFANDVVNVDQAKRFYPLFAQMSGLAPVLAGQYVVRFASKAVNFEASMHRLTAAVTFAGIMICIFYQLSSSYVERTESAKPAADNEQSIKPKKKKPKMSMVESGKFLASSQYLRLIAMLVLGYGLSINFTEIMWKSLVKKQYPDPLDYQRFMGNFSSAVGLSTCIVIFFGVHVIRLLGWKVGALATPGIMAILALPFFACILLGLDSPARLEIAVIFGTIQSLLSKTSKYALFDPTTQMAYIPLDDESKVKGKAAIDVLGSRIGKSGGSLIQQGLVFVFGNIINAAPVVGVVYYSVLVAWMSAAGRLSGLFQAQTEMDKADKMEAKTNKEK	mediumpurple3	59	0.490009	-0.380013	-0.0626577	Endomembrane	chr_6	CG,H3K9_14Ac,H3K4me2		transport	TLC ATP/ADP transporter	K03301	K03301	K03301	2.30E-128	ATP:ADP antiporter AAA family	No	No	Endomembrane	signal peptide	No mitochondrial presequence	Plasma_Membrane
Phatr3_J11633	MGVLPTARHRLEPEIPRVELPSRRRLRSHKVMFFQSCLVLGLALFQQNRQPQRAFADASTVDHTASGTAVPSTRLDASHLVNRDTAGTAFASSVEARKEAFRENTEEVESKTQSIHRRKDVIIVNAVDGTVAGLSKATGELLWKRSGNVHLTEDSTRSGIFPRYEQHQEKSRDQQHHRESEAPTSRLLDPLVATTTTTTQTSSTTTTTAGRTMAVPSIDGHVYLTATSVNDEIDVTVTTNVADLVARSPFVDNRGSVYTGTRESIVFAIDGDTGQILQAMSVATPHAMAEYSNDLTRKDRNIVWMGRVDHIVSIHDPRSGHVDVQFRTAELQSVNDMMLIETGTGENNIHNSNDQIERRPPVSTQDFDDINDDQTTEQEGKMQTSTSIDPQRFWRMQTATGSQSGSNHDTLSVVATPNGNVALRDTETGLITWLATETFDAPIAFAIDTATGRSLGVDIVPDAVSPHGSVEYVSQEIARQLELVRNGGDHKNGSPSDGDDLPLQPIVGSLKHGGQLFAMPLAGRGSQTIQSPTAVIHRPSLAATASSSSSSSSAAAAGASTASFSSHSQSKHHGTIVSQISARQHSNLQYEQHRSKTIKKSCAAGGPNFPSCLVGGSGRYLSNDPFARGPGGSFLSEAAPHVDEHAIVPFYHPSFGYVSPEQFYNLNQNQQQDGRQYRRLLKILGWWFPPTLIGLFLLSFELGRRRRHKEKELVNDEVHSNTSSGPTTVGIIQVQDDVILGYGGHGTVVYKGMLEGRQVAVKRMLKAYHASADREISLLIESDGHPNVVRYFLKEIRGDFVYLALELCDLSLHDLIGTLRNRFDQTPHKEMIYAASCSALCATRNVLLQISSGIKHLHHLRIVHRDLKPANILLADAKVGKRKRSGRSMASVFDIFEHGDYIAKISDMGLGKQLMGQSSYGASALGEVSLRGQSNGGQPSITGAGPGSVGWQAPEVMALRLPSDASVRSDGSSALNESYPDISSLDVNPNARTSRSVDIFSLGCIFYSMLIPGSHPFGEWYEREANIMHNRPNTRALKELSVDAHDLVQRMIQRIPSSRPTAKQVCEHHFFWNAQRRLLFLCDFSDRLETEGMMGEESSSPFLTKMLAIESNASSVVGTAWDSTLDSELVNNVQRFRTYDPSSIRDLLRLIRNKHHHFDELPERLRLEMGSNTDGLMNYFDRKFPKLLAHCFNICRSLFPLNDSFAMKYDVTPLSQSTIYQDERSSCIIEENTKLTSAEDSDATPAVGSSNGTDSTQVSIREDKVAEAPIVTNGIKPDLEGEEPTTFVGLQSKPELASVTDVGSEGPSGQEIETVVVWEGSTAAKAFNCRGWSRSDGEWTRRADLSLRKRDTNLVRCAEDPKFRTRLCNHWDASMGTVCPMKTKNKCVFAHGPVELRVKEAKRNRWGKLVDQNGDAKNPKHSGGEDTYGAATTIETERKQEGKWNTGKTSHNAKRSTGARRNKTT	violet	NA	-0.133983	0.343591	0.179872	Other	chr_6	H3K9_14Ac,H3K4me2		protein phosphorylation	Protein kinase domain;Ribonuclease 2-5A			K08852	4.30E-163	serine/threonine-protein kinase/endoribonuclease IRE1 [EC:2.7.11.1 3.1.26.-]	No	No	Other	other localisation	No mitochondrial presequence	Nucleus
Phatr3_J11634	MGRMRTLWVVTLLVHRVATTTTTASFVPAFWLDGVSIIDRTRRRNRVPQRSVDYASKTPPFTPRSGVQCHATAKGSHASKSSRNRKKSTGTASAPFKHTKTTKKAKKTNTSSRTAASSSTPIASATLKKSSQSSTRSSTPPWQVLSTQEARKNVHVEKERRERVRLGLAEKDPWRTVRTPPPVLSKSFLTDTEQRLLKWTRFNPVTTPAGMQFLGSFLDKQLPPRIGVPEIAFLGRSNVGKSSLLNRLSSSARQLPTHNDQARVGKTPGATASVNLYALLDAKESQILGWVDLPGFGYAKLSKQVKESVQETAENYLARRQELVLGILLVDARRIPSNDDRAVLAALFDMGIPVVVVATKVDKLNPNELRSGLAEIRDGLGLPDGQPLPVSSVTGEGTRDLWRIILEACETGVADFKSRYEEGGPRDDADAWTPDFDDSDDLVYDQGYDWIHDANVVYQDDEGDFVDDEDESQWEEEEAEPDPLDRPHRETLKSLRKRVREMERRGDI	violet	48	0.43449	-0.220757	-0.0238573	Chloroplast	chr_6	H3K9_14Ac,H3K4me2		barrier septum assembly	5NAS ribosome-binding GTPase		K03978	K03978	8.80E-59	GTP-binding protein	No	No	Endomembrane	chloroplast	No mitochondrial presequence	Secreted
Phatr3_J11649	MSTSQTCTSEFCNAGWAEVLTHMSPYGFANFGVAFGLGLSVVGAAWGIWLTGSSLVGAAVKAPRIRSKNLISVIFCEATAIYGVIMAIILTNKIKEPEDNGLYLDSNWDYPGFYYAGYGMFSAGLSVGLTNVASGVSVGIAGSSCAIADAQDASLFVKILIVEIFASALGIFGIIVGIIQSNACTFPVAALQ	cyan	256	-0.37131	0.687038	0.598584	Endomembrane	chr_6	H3K9_14Ac,H3K4me2		transport	ATP synthase subunit C	K03661	K03661	K03661	2.30E-80	V-type H+transporting ATPase 21kDa proteolipid subunit	Yes	No	Other	signal anchor	No mitochondrial presequence	Plasma_Membrane
Phatr3_J11652	MRSIPLVVISLASSVRGFSPIVPSRGRSFLSIGTTIRSNTELGMARGPPPRRGPPVQEKKPTMNGEIENRELRVVTPTPLGKDEPLGIMSRDEALAKAKEMGGLDLILVNNNSDPPVCKIVDYSKYRYQLEKKAKEVKKNSKGTEIKEVKMSYKIDVHDYSVRKKSASKFLKQGNRVKCTVMFRGREVQHDNLGFDLLNRLASELEEYCMTESKPKREGRNLSLILTPRPEVMKAVNENRRNQEKDKKKKRDDALKEKKGPKEEFSGSVAIDVDALKHADDEDDVDVESSLDDLLGGSTDDKNDNLFS	steelblue	237	-0.323786	0.495791	0.640697	Chloroplast	chr_6	H3K9_14Ac,H3K4me2		translation	Translation initiation factor IF-3, C-terminal domain;Translation initiation factor IF-3, N-terminal domain		K02520	K02520	9.30E-68	translation initiation factor IF-3	No	No	Chloroplast	signal peptide	No mitochondrial presequence
Phatr3_J11653	MSSGDSSSDSESSERGRPDKKARTAEDEETSSAMPINTSLTTPLAVAPLGTKSLSKGHPIIVLLDQATLETVKNKRGVYELLNCDDHRELCKKKLRKDPNVFRPDILHQEILALLDSPLNKAGLLKIYIHTQTKVLIDVNSSIRIPRTYKRFAGLFVQLLHKMKIKAGTESTTLLKVIKNPFSQYLPAGTHVYGMSCQGKLYSPISLAKSLLPATLEASKQTPTCFIVGAMSTGHITLEDHPYIEHMFSISEYPLSGAAALSRIMGGVEHHWGIC	steelblue	200	-0.407922	0.462215	0.515902	Other	chr_6	H3K4me2		methylation	EMG1/NEP1 methyltransferase	K14568	K14568	K14568	4.90E-82	rRNA small subunit pseudouridine methyltransferase Nep1 [EC:2.1.1.260]	No	No	Other	other localisation	No mitochondrial presequence	Nucleus
Phatr3_J11673	MEEFGPVTGGGCCCFQCVRTQEVAVVEDLGQFKRLLDPGLHCLCWPLVSIVGRLTLRIQQLDVVCETKTRDNVFVQVAVAVQYRVLAEAAYDAFYRLTDPRGQIQSYVFDVVRSTVPKMELDEAFASKDDIAKAVLEQLQSVMLEYGYEIRNTLVTDLSPDSKVKASMNEINASRRLKEASSHKAEADKTRQVKAAEADAEARYLSGLGVARQRKAIVEGLQASVSEFSSEVEGARPKDVMDILLLSQYFDTLSVVGANSLFLEHDPATVAALQNSVGASFLKTASGAGKTA	cyan	350	-0.17394	0.440801	0.533409	Other	chr_6	H3K9_14Ac,H3K4me2		NA	SPFH domain / Band 7 family						No	No	Other	other localisation	No mitochondrial presequence	Cytoplasm
Phatr3_J11674	MSTAVASATTTPAWMVTAACAVITLQLIRVSVDLIQVASKSSPAVTSSNGKGSQVKKQTAKEHRDNGTQPLIVDSATDTSPDTITSKARNSQTIPRNSSTYGSIETGTNGSIVAFEAQPLLASESMDAPSATRDVHRKRRIHVVMLTAWTLVFGCFWIVHLGSFSHVYSNPSLIAAEIVTSLEVLLYCRDWDRERYGLVARWLQITSTLGLWIIYTTQAILAADQATTLVLADHLCFVAVTVLVGLSILDRWWWWSLSPARRESLQNRAKHQQIENAKAQLSRAAILTLLKPYFWPDATGPSDQTAFWNRIRAIATWICVFGSKACGLVSPLFLGWASTALAHQQYAQAIQYSVGYAALTFVGSTLKEGQSLVYLKVAQAAFVQLSETAFGHLHSLSLDWHLSKKMGEVLRSMDRGIAACDTLMKYLFLWLIPALIECIVVCIIFATYFQYLPLAITVFYFVFAYIVWTILVTLWRKKFRKALVQSDNEYHDRFTDSMINFETVKYFTAEAYEQRRFKEAVSRYQAGSVHVQSSLSFLNISQQLLLKACLAAALSLAALGIKKRVDCCVAVVGCDSGVSQCCQDVSTAVCPGMQVGDFVAVLTYTLNLFAPLNFLGSIYNAVVMAVIDLTNLSELLAENPDVTDAPDAMTIPDRNVIDPDVAVEFDNVYFHYPTQPSTKGLQGMSFKMKRGTTTAIVGPTGAGKVTVLPWISLSTRCGREKRPNTSPFAFFQTTVSRLLFRFYDVLGGAVKVNGVDVRSVTQKSLRGAMGVVPQAASMFNDTIRTNLRYGRRDATQEDLEQAARDAQLLGFVESLDDGWDTMVGDRGLKLSGGEKQRAAIARCLLKDPPFVLLDEATSALDTLTESSVQEALDRLGAERTVLVIAHRLGTIRNADNIIVLKEGKVYEQGTHDQLLLQNGVYSDMWNMQLHSTSGATSQLSLPHLADESTIV	darkslateblue	132	-0.0865132	0.498235	0.470515	Endomembrane	chr_6	H3K9me2,H3K9_14Ac,H3K4me2		transport	ABC transporter;ABC transporter transmembrane region						No	No	Other	signal peptide	No mitochondrial presequence	Plasma_Membrane
Phatr3_J11690	MGPTPPIQALLSTSASGPSDRASVALSGMAIMSTHPKDFERVRDLSHDLKLHQPDDLKIVPCFGVHPWWVSELTQEDWQEDSARDALPRWLVEVEDMLVTYPHSIVGEIGLDGFHFDRATGGLKAPMAKQVEVFRLQMELAAKHQRPVSIHTVQCFGVLMDTLSIIKKSTVKLPPKMYFHAFGGKQGTIDQLLALCGREPGKVYFGFAPVINFRSPKTADVVRKVGLDRLVLESDHEDAQFVPKSIEDCVDFLASSLDVGEEEVIQQTTRNAFSFYGLD	mediumpurple3	NA	0.101899	-0.543164	-0.535113	Other	chr_6	H3K4me2		DNA catabolic process, endonucleolytic	TatD related DNase	K03424	K03424	K03424	3.20E-40	TatD DNase family protein [EC:3.1.21.-]	Yes	Yes	Other	other localisation	No mitochondrial presequence	Cytoplasm
Phatr3_J11703	MEGMDGSTSHAVVSHEPAAPILSKSWAVQTAHVPTFTGGKIRHSSGTTFTAVTAIINDTRSSTDHDQGLSEPALQANGAFLLLPVGGDVAIVDAQLGVKRGTVRGQSDDAIWAQDDELDEDQDGIDADAITAYALAHNDQTIVTCSHSSLLRQYALLPTRTTPQHAKPAQLIKTWGKSGHTLPVTELAFHRSNVFCATGSVDGSARVWDVRGGFCTHVFRPMAAREGAAGGGGSGTLSVTCLSWLPDVTHLVLAVGRDDGSISLYDLRDTEQQQVVVLRDHLSSVTSVEWNAKLDILVTTGRDAVVNLWRIGESPKVDTKKKSKKWQNAGTVSLTYRRIHTLPVYEQVEGMVVLPPTESRRDLVLATAGSKGQIRLWQAKEDEESGKMALVLLAEQPVSESFGEARGGYMNLQYIPLAKPMGKTKPSQGHEFVQEQLVVADAENNISFLSLSEAYLLQTDRTIVGHNDDILDLKAIPPPVGHDVVHVVVATNSAQVRLFDLRNFSCQVLDRHTATVLCVDVSPCGRYVATCGKDKTMRLWSLASQSSVAVATGHTEAIGSTALSRKQGRYDVRGKAATNGGGSFVVTVSMDRTLKRWNLPGVADLERLGEDREETPLKAFVSVRAHEKDINIVSVAPNDSLVATGSQDKTVKLWKSNDLSLQATLKGHRRGVWDCQFSPHDRILATGSGDRSIKVWSLSDYSCVRTFQGHLASVLRVRFLNGGLQMVSSGADGLVKLWTIRTNECEATMDGHNDKVWALDLAANGTKMISGGADSRIVVWEDTTKADEDARQAEEEEAIVLDQSLANHIRHKEYTQALEIALQRDKPHQALKILASIVESEAQKGRPGFESLQRHVKGWATERLVQVLRYCREWNTRARNSHIALLVVRAIVSSIPAHKLAATDGVPEILAGIVPYAERHFDRLDKLYAGSYLLDFALFAMGRLDEVDGGEAFATWESSSKLVLPPKYTDGRVQIGGRAIVGMADRNTDVDNDMEEVATVGDSDSSSDEDEDNEENARNTTIVLES	steelblue	243	-0.373018	0.37736	0.273983	Other	chr_6	H3K27me3,H3K4me2		rRNA processing	WD domain, G-beta repeat;Utp13 specific WD4NA associated domain	K14555	K14555	K14555	7.20E-269	U3 small nucleolar RNA-associated protein 13	No	No	Other	other localisation	No mitochondrial presequence	Cytoplasm
Phatr3_J11710	MVERHERGNNSQIVMSKCQILKVDFGAITADNVEQLRKINVASFPIQYNESFYQDILKRGNEALNKFAYWNGFVVGALCTRFEEMKNGKRRLYIMTLAVLAAYRGRNIGSQLLQSVLDYCVEHQIASEIALHVQISNRDAIRFYTERFNFHQGEMVENYYRRIDPPHCYLLFKSLERLPTDFPEADDTEVNETNEIEAKVISSPS	paleturquoise	482	-0.280962	0.303972	0.128311	Other	chr_6	H3K9_14Ac,H3K4me2		metabolic process	Acetyltransferase (GNAT) family	K20793	K20793	K20793	1.40E-61	N-alpha-acetyltransferase 50 [EC:2.3.1.258]	No	Yes	Other	other localisation	No mitochondrial presequence	Cytoplasm
Phatr3_J11720	MIANKPWFSSWNRLPQVSTAGDIGPSSNGTERKTSDDSIDNLHLLWDGEPAMLSCTNEDERADRLLSQFPVYGSKTQTTQDWLSLGLYNGASIREESLSTNTASRSDDYLASQGTESALDIDRMRPPNQLARRNVGKDTEKRCILPKPDPWDYDEQILWRNARRARPAAALQAGFHGCSVSPTQSMDNSKRLQTRAAISYSTQTAVWGDGTVKTRLTDESRVGSDLPVSRQYLSRTIFSHQATPPRQAERFDSSRQHWMPDQLCKQCYSCDMQFTVFRRRHHCRLCGQVFCNSCSAFFVESQKSKSTIRVCQMCFDQVNETGGVVEFESNEPDESRDSGIRIVNHRSPKHGAVDVFDSPQISALSRAQSSPGMLTEQMKSPDGTVQNSVLGNLSRKRLVLEPNLSSTTAKQQQDLNDLEEKDFYERKNAVLRVENKSASGCTETDILDHTANLQFLPVAAETNILRVQETDTSTEMEDIAAKRSRGLGVIAANHLEQMAANLLRSHAPILCKEFSYKPDDSYDLERNWVNQLLSLATHCCSTVDPNVKKGDLLDIRPYCKIKVIPGGSYEDSAYLSGILFRKTVSHKQMAREIENPRIMLLSGSIEFTRTENRIASLETLFEQEKKYMEILVAKILKLNPDLVLVGRSVSRLAQELFLSNGVVLVQHVKASLLARISRQTGSTVISSTDHVMNQFGTNVLGSCRRFRLVTFRDSETWVDNDHAAPIEASSCGEESEKGTSGSISSTRRSIGAQLADPRLSLQDRQAALTARRLGDGVLDGAEAVKSGLAKRGVARTFIMLEGCPKSLGCTVAIRGSSRSALKQVKVVLRFLINVAYNLRLETSYLRERCASIRPNFELTDSFTYSSSLCVDYGKPSNGRTIRPWNGGNSDSPSSVDSKITALDHQSILITSIWMTEKSQCCPAEVKGICYYSLQDVALGQFLRDSCFNLSLKCQNANCKRSVLDHSLSFVHNNALLNIMVEELEHPIPESPFESRAVQIDETKSVEDEEQDDIDQHIATWTYCKHCKKVVTPLVYISDNTWKFSFGKFLEVFFYNRDAILNAQQYNCSCPLQSCAVLYFGCGKLAARFVFEEVKPFNVFVRSNLPLDLRFHQQEAIRRMEIVSRASSLLFVKFDKHIDKVSREARSLFHSAVNRPEHLQTVLSELNSIGSEVDHAAKTLQEKIASVSDECRREWIVDEAHFRFPWFARRYLFTLMSAWNEKLSITGQAISAMRKLASSSSSRHDGVIGPSVVAGVSDQHNEELTESMNRLRQLNDHYARYNVTDITQVLPVVPRDSTMELDDDYDDEFDDPDLSIDVDADVLASRRRLNASKTSSTGSDRGTHVRPTKSLGTKRFAFDNTRAGQDSSLSAPPRSTAGGAVKSAINRFFNRGGRESDPYVVDLGIFGEGRPRLAPGVDGLVVPVLDDQWSTIIAYSLASGEYAKQFKSLSKMQPTGLPNIPVKNGSGNGEVPSKIVAKDFQTTKSQLSKSQSNSAELAQNHDDVAKSIERQMLVRNKSHIKHTFRDFGEKGDLACKFVCTSYWATQFQAVRQVFLAESSKPLSSSQPSVIDVEQSYVESLSSAASWAASGGKSGASFARTSDDRFVIKCISRTELQMFLDCAPAYFEYLSKAFFHGLPTVLCKIVGVYQIGVHNRITGKRTMEQVAVMQNIFYNRKITKTFDLKGSLRGRFAAQIQKVKGEALPETPSQMSEPSNGRSKNGPGMWDDGSRDSRGSAGTDDRKSYDRNAALEAGSGATLLDGDFLEYTMGRPMPMTDRAKAVFQMSILNDTLFLSIINVLDYSILVGVDEDNMELVVGIIDFMRQYDILKQMERVGKSLPMVVGSEAPTIIQPPLYKARFTNAMERYFMTVPSKWTTI	brown	NA	-0.39054	0.550726	0.403843	Other	chr_6	H3K4me2		phosphatidylinositol metabolic process	TCP-1/cpn6NA chaperonin family;FYVE zinc finger;Phosphatidylinositol-4-phosphate 5-Kinase			K00921	0	1-phosphatidylinositol-3-phosphate 5-kinase [EC:2.7.1.150]	Yes	No	Other	other localisation	No mitochondrial presequence	Nucleus
Phatr3_J11722	MSSGLKRVKTARFSVWEVAEGAKLASATFPSTTMATEAKKVDPVKKVDPPAGAVAKKGSSVKKPEPKPTRPWTEPLQQDFDRIFSVGEECISGPELQTLLTAKGRGSESTGFNLYDGFEPSGRMHIAQGVFKAMNVNKCTYEGTNATFVFWVADWFALMNDKMGGDLEKIRTVGHYLIEVWKAAGMDLSNVVFKWASEEITTHADKYWPTMLDVARRFNVTRIKKCCQIMGRLEGSLTAAQILYPLMQCTDVFFLKADICQLGVDQRKVNMLAREYCDAAGIKHKPIILSHHMLYGLKAGQEKMSKSDPDSAVFMEDSAADVERKIMNAYCPIVAEVAAGATDGEPLDAGKESMHLKGDGLKNPCLDYIENIIFSPPGATFSAGSTTFQDYGAVRDAFLSKQISEDELKRGLIIELNRLLEPVRSHFDTNENAKNLLSLVQQYKKESASSITEKVVRRLNLVELKKVPAGAHLVFAPLPSGSPTLQSAMDVFTLLQAAEDRPCVLLLSDWTARVCNSCDADLKVIAAYHSVFVASLKALKPRLMENVQVLLQSDAILADPSNYWISVINVGRHFMLDDIMGPSMKDSEGVGRVIGRLMQVADAAGVEPASIAMADSEDTKIEGNLVTEFFGKKLPSLSAPSVSFRTLPSLRLQPERESDALRNENDEYFLLDDPKISGKSKLKKAFCEPGNVTFCPPIALADMFALKGAKGVLEIHRSPENGGDHIYESVTELEKDFADGSLHPSDLKTAAIAVMGTVMEELAAGLKADGDAIKAGKTLKAFQKKAAKQKK	blue	159	-0.2654	0.563937	0.623236	Other	chr_6	H3K4me2		tRNA aminoacylation for protein translation	tRNA synthetases class I (W and Y)	K01866	K01866	K01866	8.10E-101	tyrosyl-tRNA synthetase [EC:6.1.1.1]	No	No	Other	other localisation	No mitochondrial presequence	Mitochondria
Phatr3_J11733	MVSQKLALKEISRCVGALATTIVGMISLDRIVSTQRRNRDDADYAGLNENIQVLRSPLAQTICEGQDPGFNRTLQQRMSLGHLWKSELGEVSEDANVKNLAISLHHSDESTPSKRQEISATPDLKVPPRSKENNFPNFSRHGPDSLIRKYLTEAVYNDLKDKETTNGVCLDHMIRGAVSLPWGAKPPRGIGGVYAGDAESYQVFAPLLDPLIEDHHHADYRLRGQLRRHRTNLNPRQLLQQRLDPDGQYILYTRMRLARSIEGFRFSPCISVAERRQVEAILKNCIKDWKHGNKDSEYISVMNMTNEQHQSLLQRQLLFPDPDPFALCAGTHRDWPDARGVYCDDWQDPKILIWCNGEDHLWIISNAKGGDVQGVFTRLSTSVWALETSLEGRGHAFVEDKRLGFLNASPTNIGPALRASVFVKLVRLGRHPDFENLIRRLKLEARVYEETDRRYTGIFDIANSEALGKSEVELINVMIEGVGKLIELEKSLENGDVLDLNAA	lightcyan1	NA	0.334947	-0.269618	0.0224835	Other	chr_6	H3K9_14Ac,H3K4me2		phosphorylation	ATP:guanido phosphotransferase, C-terminal catalytic domain;ATP:guanido phosphotransferase, N-terminal domain	K00933	K00933				No	No	Other	other localisation	No mitochondrial presequence	Cytoplasm
Phatr3_J11735	MATAAVVNPVPFSDPDSSKMDMEQQKQELDFYQEVKGLEKQLEFVSLQEEYLKDEMRHLQRELLRAKEEVRRIQSVPLVIGQFNEMIDAKYGIVSSTAGSNYYVRILSTLDRELLKPNTSIALHRHSHSVVDILPPESDSTVKLMSEKPDVTYKDIGGMDIQKQEVREAIELPLLQHHLYQQIGIDPPRGVLLYGPPGTGKTMMAKAVANATKATFISMVGSEFVQKYLGEGPRMVRDVFRLARENSPCIVFIDEIDAIATKRFDAQTGADREVQRILLELLNQMDGFDQTTNIKVIMATNRADTLDPALLRPGRLDRKIEFPNPDRRQKRMVFQAATTKMNLSDELDLEDYVNRSEKVSAADISSICAEAGLQAVRENRYVVLPKDFDAAYKKAVSNREKEHNFYTM	darkgrey	183	-0.27456	0.697306	0.734511	Other	chr_6	H3K9_14Ac,H3K4me2		protein catabolic process	ATPase family associated with various cellular activities (AAA)	K03063	K03063	K03063	2.40E-244	26S proteasome regulatory subunit T3	Yes	No	Other	other localisation	No mitochondrial presequence	Cytoplasm
Phatr3_J1174	MTDNAPLADTSTDMEYEDEAGFVDTESGFHLELPIPTMSICIMVCGTHGDVLPFCGLAKALQAKGHRVRIATHQVHRHIVQSKDIEFYPLAGDPKQLSAWMVQTGGSVWGEAMHPNLIPEKTRMVRDIIFSAWPAATATDPEEADARPFVADAIISNPPVIGHVHVAEALGIPCHIMFPQPWYYGTKDFPHPMAGLEYVRGRALNMQSYTVFESLMWANFNGDINRWRFRTLRLPRAYAYANSANHVSTAHIPFSAMWSPAFVPKPDDWPDQCEVVGTFVVDQKKGFDVSPFADLEQWLEEGDPPIFVGFGSMMIRKPQELEKKIKAAAHRVGIRVLVQSGWSKLNVEDGSDLLKNVGPCPHDWLLPKCAAVVHHGGAGTVAAGLRNGLPTLVCPFFADQFMWGFFVENAAVGPKACPVNDLTLEILVEKLRLLASPQMKKNAEALGAEMALEDGIQGGLDHFLDSLPRDSMLCDIGLIMGETKHARYELIGTNLRWNGIKVSSEVAALLAAENHIDWNSFWSLWCPTIGKLSDKLWWSAGIRRHAVTSFNLTGHIKTFHHGVWAGTIGLLLGAFTSVAQIFWQPDRFARSSGALGCIFGLLISVFYVVGVAVASVLIFFDRIATGISNGCFGTDRDYVLDPSWKSRVHDTPIIQSEVDTFVTQGISKARQNEIMRALDIVVQARVVFESAKPFHQKKNTHYLVVHLTDLMNTLDEYAVKRKCRMPLTRNEVLAIKGRLEAMTVHAPPPALRRATRFPRLQRLRRDITQRFNSDDNILEGEEAEDDRAIEDFVSELSLNDSADLGKGAKFAEDRVNGNILSESSIKSKKSVSESSYSHQLIKVIRSLTPDMFQKKAEDHEVSFIYDRWLDAAHLCAAGNVKRVCRVS	cyan	400	-0.395288	0.561971	0.307399	Other	chr_17	H3K9_14Ac		metabolic process	UDP-glucoronosyl and UDP-glucosyl transferase;Glycosyltransferase family 28 N-terminal domain			K05841	1.30E-157	sterol 3beta-glucosyltransferase [EC:2.4.1.173]	Yes	Yes	Other	other localisation	No mitochondrial presequence	Plasma_Membrane
Phatr3_J11740	MATPSFRSKLEARVAAVNSLLCVGLDPHEKELFADGWEGVPEENRCDAAFTFCKTLVDATLPYTACYKPNAAFFEALGDGGIAVLRRVCQNIIPDDVPILLDVKRGDIGSTAAAYAEACYGLGADCVTLSPLMGWDSVSPFVTEKYVHKGAFLLCKTSNPGSNDFLALGLRSNECLYERIAKLVGSEWAQQTESSLGLVVGATDPVALSKARKAAGDDTWILAPGVGAQGGDLLEAAQAGLNTKGTCMLIPVSRGISKATDPAQAAKELQERIQKARDQVVAAHMIKKSSDEDIKLYQREFLEFSLSLGVLKFGSFVLKSGRISPYFFNAGLFASGAALSKLGKAYASTIMSSELLAAGPNQVNFDVIFGPAYKGISLGAVVGSALYNDFEVDVGFAYDRKEAKDHGEGGKLVGTSLEGKRVLIVDDVITAGTAIRESHTLLNDVGALPVGVVIALDRAEIRSMEDKISAVQAVARDLSLLVVSIVSLPQLQTFLERSPDYGDETLEKVIKYRNEYGV	steelblue	140	-0.286802	0.433707	0.542893	Other	chr_6	H3K9_14Ac,H3K4me2		metabolic process	Phosphoribosyl transferase domain;Orotidine 5'-phosphate decarboxylase / HUMPS family			K01591	1.60E-64	orotidine-5'-phosphate decarboxylase [EC:4.1.1.23]	Yes	No	Other	other localisation	No mitochondrial presequence
Phatr3_J11741	MDGLPARQSSLPLLMSPHASSSPPRNSVSKEFLTEDYAECLGSPEVSSRSSASSLESPEPVSPVLFNLGSRNNSSEDIDPAESFSNIDTKNDACYLPLGLSLYEQSSTTVSSLFVADQFVSCDPLVPLSSAPWMCVYDLDAAYDGSSNDDDNNKSLLDSRSENTAAPPVWPPQDQHLLSSPPFQQRSTPLQPNTTFPLNFLPKDLQQIYRRGLIPCVTEWFQAEEEHGLLDPAYRWRGLLPLGPAVQFPTIKGSVPLRQRRQSKSTNRQLSRQRGQTRVRPRPSPFRQTIHAFSPQQDSECEYALADEVVPSADAKSRRRPPMAGSTSISPQAASIIAQKAKADTEQQNTNKTETASDVVHVYTPGVDRAALKELPALRDGPPTKREELFVAKLKLCSVIFSFDDPTADKRGKDMKRQTLLELVDFVNTPAGQKVFTESVMGDLMAMVSANVCRALPPATDDFDPEEDEPVLEPAWPHLQVAYEFFLRFIVSSEVNAKAAKKYVDQKFCLQLVELFDSEDPRERDYLKTILHRIYGKFMSHRSFIRRAISNVFYRFVYETERHNGIGELLEILGSIINGFAIPLKKEHLQFLARALIPLHKPKCVALYHQQLSYCIIQYVEKDADTATPILNGFFKCWPWSNSGKQVMFLNELEEILELLGADQLAQVSTMLFTNLARCLDSDHFQVVERALFLWNNEHLVNSGCLSRLNAQTVLPIIYGPLYKNSSGHWNATVEGLAQNVLKMYMEYDLALYDRCTAAYFREEEEAKKKLEALQDKWALIEKEANSIAPALLLAK	cyan	NA	-0.36877	0.645132	0.559244	Other	chr_6	H3K9_14Ac,H3K4me2		signal transduction	Protein phosphatase 2A regulatory B subunit (B56 family)	K11584	K11584	K11584	1.50E-202	serine/threonine-protein phosphatase 2A regulatory subunit B'	Yes	Yes	Other	other localisation	No mitochondrial presequence	Nucleus
Phatr3_J11743	MSSKQKCGRGIMMILSPAKTLDLSPYVGNVQKLTHADCDLDRTAEVAKSLKKRKDLKQLLGVSENIANTALKYWEAFTIEDSKRNSESKPCIYAFSGAAYQALRIQDCSQEAVDYLQRNLRIIDPVYGILRPLDQIQPYRLEMATKNVLPNVAKLADFWKESVTRRLSGEIGLRATPILLNLASDEYSAAVAPDELPENIHYVKVIFREDGRVISVHAKRARGLMVQFLAENNIQTMEGVKSFDQEGYGFVVAYSDDTTLVFERSKGTHKRPAPSIASSKAKKAR	orange	90	-0.0925587	0.147368	0.169856	Other	chr_6	H3K9_14Ac,H3K4me2		NA	Protein of unknown function (DUF328)		K09861	K09861	5.50E-65	uncharacterized protein	No	No	Other	other localisation	No mitochondrial presequence
Phatr3_J11759	MKGNEIKAFHMFPVDSLDPQLLNYKKTKVVHFLRHAEGTHNVNKAYSNPINFDARLTAKGQIQCQQLSASIKDSFPALMESELIVTSPLTRCVQTALLSLEPIFKYQPTVPFVAHESLRETVNYCCDKRRTISEISGDFPTVDFSHIKHDHDETWDTYESRLGCHETYKVHRESAELYKVAERGREFFQWLSERPEKKIIVCSHSAFFRCVWNWGLDKEVPYQPKQSLDDRDIGTKTFLL	magenta	249	0.245332	-0.344216	-0.226355	Other	chr_6	CG,H3K9me2,H3K4me2		NA	Histidine phosphatase superfamily (branch 1)						No	No	Other	other localisation	No mitochondrial presequence	Nucleus
Phatr3_J11777	MDATSSDHVDNETQSLEATEATEFDEQAAAAVALTEAELDPTSNLSLNDVPSNDTSQNRPPQSTQQSIDPNMESIVSITERLLGLRGSPPGTLASLAENEIKLVCSRVRPVLMDQPMFLELEAPIKICGDIHGQFTDLLRLFEYGGFPPEANYLFLGDYVDRGKQSIETICLLMCYKIRYPENFFILRGNHESAGINRIYGFYDECKRRYSIKLWKVFSDVFNCLPASALVDEKILCMHGGLSPELQSLHQITDLQRPCDVPDVGLLCDLLWSDPDANISGWGENDRGVSFVFGADVVTKFLEVHDLDLLVRAHQVVEDGYEFFAGRRLVTLFSAPNYCGEFDNAGGMISVDEELMCSFQILKPSSRSARFGRNPAASES	darkgrey	81	0.0975546	0.0409201	-0.00143693	Other	chr_6	H3K9_14Ac,H3K4me2		metabolic process	Calcineurin-like phosphoesterase	K06269	K06269	K06269	1.20E-195	serine/threonine-protein phosphatase PP1 catalytic subunit [EC:3.1.3.16]	No	No	Other	other localisation	No mitochondrial presequence	Nucleus
Phatr3_J11781	MRFLWWWSLLLAVAAHYTAAEGGDEPSLTSKGVPAAEETTPTLQDRRLVTAAKTDKADVSLITLTSRTFDGAISDGNVWLIEFYAPWCSHCTSFLPTYIEIAEEFHKSDKRIKVAKINGSEEKALASRFDVYGFPTFYVIVGWSVYSFEGQRTKQNLIKFADGGYKQMSSIPFYASPFGPIGLFQGGLITSGIFLSDLFIWLQDSLGLSQLIAGMVLFGSMFMSIFVIIVLMAFNVKVKPKND	black	93	0.0716058	0.286479	-0.0486987	Endomembrane	chr_6	H3K4me2		cell redox homeostasis	Thioredoxin		K09582				No	No	Endomembrane	signal peptide	No mitochondrial presequence	Secreted
Phatr3_J11785	MLRDSKLKRSRPTEEDEEEGQIPEDRGTRPTLTVVAKHPPPVVRGHVVEGVYMPPAKRRMLEQRELATVSNHNQPSQQDSANTNNEIARQRQTWNDQKRVIHGTINRLNLQTIKPLVHDLFAKVNLVRLRGVLAKSILQAAVSAPSYNAVYAALVAVLNTKLPEVGELVTIRAILAFRRHFRRREKTSCVAMALFLGHLFHQAVTHELLILQILTVLLDGDPTDDSVQVAVQLLSTTGYALLEVTPAGVRAVLERLRGLLHEGSLSSRVEYQMETLLKLRKEGFRSHPPIPKELDLVEQDDQITFEISLDDEDLRKQEELDVFAVDPEYAQNETEWGIIRAEILGLGSDDDEEEEEDSSSGESGDEDGAGDDNEGEFETEEAIVSVDQNSKHGTVVVRDLSEADLVHLRRTIYLTIMSSATFEECAHKLAKVDIPDGREEELINMLIECCSQERTFLRYYGLIASRFCLLHDRWKNAFMDAFAQQYTTIHRLETNKLRNVAKLFAHLLHTDSMPWSVLAIVRLNEDETTSSSRIFVKILVQEMAEALGIASLKERLETDDLEMAEWFKGMFPRDNVRNTRYAINFFTSIGLGPLTDGLREFLKNAPKLIMQQAKVPLDGQKEDDSSVSSSSSTREAILLIQIIVEKDDLVDGVEGIGLGPILSLLEVHRREVATRGLHHARCRGFLRTRKIHGVLKGVDHPFRLGIREGTALPHQQRNR	magenta	4	-0.318246	0.379471	0.242202	Other	chr_6	H3K9_14Ac,H3K4me2		NA	MA3 domain;MIF4G domain	K13100	K13100	K13100	1.30E-237	pre-mRNA-splicing factor CWC22	No	No	Other	other localisation	No mitochondrial presequence	Nucleus
Phatr3_J11792	MPKDCHRILPRQFLLIAAAGVLSSSCVSSFVVVAPVGSSSLASSLFPVSHDPCVLYSSSSSSTGSSASASSTSSSSTPATDGIVTAATPDAVEYKVLDASRATDEWELDCYSRPVAVAGKKLWEVLITDSAGSFRFRQTLPSNQVNSKTLRQIVDDLMERADVKPNTIRFFRGAMFNMINIALMELPVTSKPSRCTFALASWLEDRHENVYPQMEGFNANMVGSTIPSFLDVRTPVRLPDALRGEKYAFVALPVAEFLPGGSVDATNIGVGRICTIPRDIPADAFVQGVVILTNRAEALASWLAGTEVVALTADLRKRVLVMETDIDTQYLMAKLNESQRVEAASLEEGKAGLKGLHFVSVQENEDSDPTGFWLLRELPSAI	lightsteelblue1	498	-0.19841	0.479376	0.718837	Chloroplast	chr_6	H3K9_14Ac,H3K4me2		NA	Protein of unknown function (DUF1NA92)						No	No	Chloroplast	chloroplast	No mitochondrial presequence
Phatr3_J11793	MNTTGQSVLSDGISSQEEPVDIINSPLNRVVEDNRPMVSTDFDLLDLPCKEEEEPITHGVREAGVEPAFDDTESHHIGPNIDSDSYQDRSVGFSKENVNDEGSEKEDSSYEHEVEGHHYSDSPYGDGENEEENVQHRYTDSPFESDDEDSEDEGIFMVDHIPTSYRDSPAPDDRDMDRAIGVMYGDDGRGPCPPMEEDEIVTTTRRRRTRRFRRRKKKHDEAPVNHRRRRQWCWLLLCCLLLLLLLLLIGGIAFGITRDDSDDPPDEEEDDGVAPDDDFTIFKPYEGITTTPMDPYTEDCYFGVNVFPHVAQQCKCGTRIDIIPDDVATLQSQVTEDINQEIYEGMYTGDPSSCDPANQALIWLSSGNTRDAGDLFQRFVLSLSYFQMNGTNWDLNNLWLSDDSECIWLGLQCNSRFQVNSFAVDTNNVKGSFPTEMVRLNGLNTLSITRNHMTGTIPPELFSMRNLENLFLYANQMRGSIPSEVANAKKLKILSAGNNLFAGTLVSEIGQVSTLEQLDIGFNEFWLRLPTEMGQLTNMKYLVIEDNRFSGPMPSEFGRMSNLETFLLSQNLMKGPLPIDLTNLSNLHEWRFAHTGLGGDFPTEFGQAMTNLHRLEMGGNNFRGTIMTEFGYMTQLSWLALNGNDLTGTIPTEIGHLVNMTRLSLQDTLIEGTIPSEIGLMTKLENLNIDKNNLTGRAPEEICALRALELNLFVTDCEARGSVGIVCPIPDCCTFCRRGESSNSSP	greenyellow	472	0.0535307	-0.355269	-0.435293	Other	chr_6	H3K9me2,H3K4me2	Yes	NA	NA						Yes	Yes	Other	other localisation	No mitochondrial presequence	Nucleus
Phatr3_J11795	MPSLLSQLTFWLLFTVVVEHTFASSAAGTETLVGIVGKDFVLLAADSSVSQSIALTASNLDKIAILADPFPSGRPDRALTNRYAQHVIAAAAAGDAADADRLLGVLRAHAAIREFEVGVGCDVEYIDCEKSTDDAQSSIAQTPSSPAGMTVESLANLARGQIATQLRSASPFRVCLLVGGMMPVEDSMIATHSLSCSQSAAGSPSDLLQRQVRFASAPFLVTPEEPPIASTVSSPSAVASGLVPRLYWLDEYGSLQTVPYGAHGHGANFILSILDQGYRPDLDRQQAADLLRRCFAQLRTRYVINSPEPPCIKCIDASGCRLLR	cyan	163	0.456103	-0.613832	-0.376597	Chloroplast	chr_6	H3K9_14Ac,H3K4me2		proteolysis involved in cellular protein catabolic process	Proteasome subunit	K02734	K02734				No	No	Chloroplast	signal peptide	No mitochondrial presequence	Secreted
Phatr3_J11799	MYSKVFGTLARTAVTPGSATSVTTVRTMATKKAGGSSGNGRDSIGRRLGIKIWPNMSAIAGNILVRQRGQKFRAGTNVGMGKDHTLFAKADGVVSMTRLESNRKRNVVHVL	FALSE	234	FALSE	FALSE	FALSE	Mitochondria	chr_6	H3K9_14Ac,H3K4me2		translation	Ribosomal L27 protein		K02899	K02899	3.10E-37	large subunit ribosomal protein L27	No	No	Other	mitochondrion	Possessing mitochondrial presequence	Mitochondria
Phatr3_J11811	MSLVRVSHSWRRSEQPCRALQRLVFKTRFPASGFDSRAFQTNGGDDDETPHILFESMRNENVPQGVVSVLTLNRPKANAMGSTMLRQLQETLTVLEQQSPEDTDYTRCLVLASSPTASPTAFSAGADLKERAAMSVTQAELFVAGLRDTFDRVANLPIPVIAAVEGVALGGGLELALAADWRVASSTATFGLPETSLAIIPGAGGTQRLPRLIGTGQATKLIMTGARVDGTTAYQLGMVEELVEPGSALEIAMAMAWKVATNGPVAVRAAKQAVRKGMEARTVKEALEMERKCYAQVLPTADRLEGLAAFRERRSPVYSGN	cyan	309	0.458328	-0.380086	-0.263319	Mitochondria	chr_6	H3K4me2		metabolic process	Enoyl-CoA hydratase/isomerase	K05607	K05607	K05607	7.80E-108	methylglutaconyl-CoA hydratase [EC:4.2.1.18]	No	No	Other	other localisation	Possessing mitochondrial presequence	Mitochondria
Phatr3_J11823	MAKTPSKQSAKAPKKAATGTKSKKRTETYSSYIYKVLKQVHPDTGISKKGMSIMNSFINDIFERIATEAGKLATYNKKATLSSREIQTAVRLMLPGELAKHAVSEGTKAVTKFSSS	darkgrey	NA	0.277998	-0.228835	-0.0937968	Other	chr_6	H3K9me2,H3K4me2		NA	Core histone H2A/H2B/H3/H4	K11252	K11252	K11252	3.60E-66	histone H2B	No	No	Other	other localisation	No mitochondrial presequence	Nucleus
Phatr3_J11826	MEQGSQTFPVAQHHNRDRVYSLYAVALIFAVPALGGFNFGFDIGATSYAIVQMQSPVLSGVSWFHTVLSSPILRGTILSSGSAGALIGSSLAFAIGDKIGRRRELQLGSLLYLLGALLEVWTAQSSSWGAVLGITVLILGRVVYGIGIGISMHAAPTYIAEMGPSSIRGLLVSLKEASIVLGILTGYMIGYACSKHTGGWAWIYASSTMFSMLMLILSTRIPRSCRWLMLNNMEDEALESLQFVFTEEQAQVEFSNMKQSHEEACALLSDEEEEKTVWHRSYRAPLIAGVGLVVLQQITGQPSVLSYATPIFRDAGLSDSAPVLLALFKLLATLSAAVTVEKYGRKMLLYTGCSLMLIGLTILSFSLDGGTYIAKVAVLVAMFVYIGGYQVGFGPITWLLTSELYPLSIRGQAVAIAVQMNFLLNTAVQFGVPLLQEVIGLSFTFALFGILTAYSIFFVATRVPETKGLSLEEIEQEFAGMEKARMSTELVSEAQQLLEV	cyan	372	-0.268573	0.539667	0.283632	Other	chr_6	H3K9_14Ac,H3K4me2		transport	Sugar (and other) transporter						Yes	No	Other	other localisation	No mitochondrial presequence	Plasma_Membrane
Phatr3_J11841	MARTKQTARKSTGGKAPRKQLATKAARKSAPATGGVKKPHRYRPGTVALREIRRYQKSTDLLIRKLPFQRLVREIAQDFKSDLRFQGSAVLALQEAAEAYLVGLFEDTNLCAIHAKRVTIMPKDIQLARRIRGERS	darkgrey	NA	0.303119	-0.353274	-0.365044	Other	chr_6	H3K9me2,H3K4me2		NA	Core histone H2A/H2B/H3/H4	K11253	K11253	K11253	1.40E-109	histone H3	No	No	Other	other localisation	No mitochondrial presequence	Nucleus
Phatr3_J11843	MAFSVFFFQQQHMNSVANNPITPANPTEIHRVVPQARGGGNIFERDSELRQMRKVEKAVEESVVSASISTSRTFKEAVLDLNKYMSGPKSDTLLLLLATALITPVCKRLGTSPILGFLASGMLLGPNGCGLISGIHTTETLAELGIVFFLFEMGIELSFDRLLSMRKDVFGLGFLQFSITAVAVALVGKLAGLPANALVVLGGGLALSSSAFVLQLLKDKNQLATRFGKAAFGILLFQDLAVVPLLVVTPILAGSGQGLASAVGSAVVKAAMALGSIAVAGRFVLNPLFKTVAQAQSQEAFLGVVLLTVLSMSFMTEGLGLSNTLGAFLAGVLLSETKYRYQVEADIAPFRGILLGFFFVTVGFEIDLALIWSQLPLVGSLVMGIILIKAAITTALSLAFGLSLSTSQQTGLILSQGGEFAFVAFGLARSLGILDVATTKLLLTSVSLTMALTPAMATIGAKVAKRLEESSDFTHYLGQDRDANEIKESDDFAVVIGYGVVGKVVCDLLDRKFIKYVGLDIDPNKAIQARNAGLPVFYGDIGRQEVAEAFNVGKAKAVIVCIANRAQANRCVIALRRWYPNLKIFARAADADHANRLQTTLNVAAMVPILPEDNLLLTLPFGGAVMKSLGVPPEEVNAILESKRKEVLSGRGLQDNEEDMALVQLGIVPGTRKRLSNSTDTGKVSVDSDSENEVSEKAEERRERAKREELAAERRVASLEKSPFVAQVIEEVCPGSVCEEDEVCEEETATIVEVDSGLDKITNETNAFQ	darkgreen	5	-0.397698	0.6748	0.595937	Other	chr_6	CG,H3K4me2		hydrogen ion transmembrane transport	Sodium/hydrogen exchanger family;TrkA-N domain			K03455	4.60E-155	monovalent cation:H antiporter-2 CPA2 family	No	No	Other	other localisation	No mitochondrial presequence	Plasma_Membrane
Phatr3_J11850	MIFSLCTRSLSYHTRRVWQHPQLCLLSTTSPELKSARRTHKLSVPSRNHWIVHDDLRTHVRESRAEYAIHGDLYERDTGLSVCFLGTGAGRTSLERGNSATALRMGSSTFLFDAGEGVQTQMMRSKLKFRDVRKIFITHLHGDHIFGLLGLLLSMQESGRSSQEDSKRYSTEKYALQIYGPVGLYNFIAMGLSLSMTEIKRISVEVYELEGGSRRWLHPGGIRNYAEFRHRGVKRISVPPNKDGTWTLCEAEEIKTPEDALRFSSRPKGIRIKAAELHHIPKLQCFGYVVEEPQTQPINVDVEKAMELGLQPGKKYKLLKGGFPVMSDDGLREIRPEDVSVGEPGKPRKFALLGDCCNVPRPMAELCRNADVLIHEATFLESDSGERVDFGGHSTSAMAGRFADYVDAKVLLLNHISPAYSGDWDSMRMLVQEAEKAIQKSNTRVQASYDLLELLVPRDGFDFDNDTKKKAVAKTDSTINS	steelblue	139	-0.242285	0.200498	0.392275	Mitochondria	chr_6	H3K9me2,H3K9_14Ac,H3K4me2		tRNA 3'-trailer cleavage	Beta-lactamase superfamily domain	K00784	K00784	K00784	6.30E-79	ribonuclease Z [EC:3.1.26.11]	No	No	Other	mitochondrion	Possessing mitochondrial presequence	Mitochondria
Phatr3_J11866	MNILPTRTPATASPSLRSVPVGRLGSGAFLLVVLLPIFVSLPTVTAFAPATVRTTTVRSWLSFSRRQSTPQYNFRSRRTRSAATNTPTEEVDNDEASRSTLDSQNLLRAADTILQASPGIYGAPEINDDNNSNNAETSPIKSGHSAPSIATPTSRRILFASSLIAAGTALGGTGPGVRDAVAATSMSTSLALEGTKLQWQATPVNRRTGVTVYDAEQAGYNVRFVTYLSRFLLSFDPDCQRWWYNRAKDLPRLANSEQVNAQRLAQFAAFSASVEVGLQEYRDAEGPPRLLKALLTRYSPDDSEFLQRATAGSASPPLDEASKQKLEREIKAARRHIALLFGLMETNQPTKEITKVLAAIDNGSIVNVQIQDSGSGYAPGYGTPAVVFPEPDAGPNFERATGRAVLGPNGKILRVDVVNRGFGYKSAPTVTIQSPASLRFGNSTEMANSAQAQAKAFLFRAGPNKGRIERIQLTDPGKGYTTNEIIKIRFSSPELPATDGGVTATATAVLEYEVTGLEMIKNGTGYAVEKPINVYVDPPPLTARVNMNDPMMARIIPTDQLLPVTTIPTKEMRAKMPSPNDPASVAQRAALEAAKVSNGGCVGRACYDRPVVAVAYPRAERDSYTSFRDVNDTLRAQRIEKSLVAGLATPEQAQAYLVSGVSSSADLGADLPELPTFGAGTSSSTQLLSLLPAGIGLEYDLEKSRYVLSVDPNYADATGSMSRLVSKSKRAYDPDFGPRGRSPIEREMELGVATYLRFVASGAVCCSGVHLALTPIDVVKTKVQTDPDNYPGIVRGFKKQLEIGGVSGFFTGWAPTFLGFFVWGGLSYALTEFLRRYFTTLLGNSAAGLEIPIILSASAFAAFVGSFVLCPFESVRIRTVAQPDYGSNVVDVVKRIVREEGLFSLFKAVPLFCAKEIPFAMGKFTVFDLSTKYLYEQFPTAREDIQLSLLISLAGGTIGGLVAAVVSNPGDATISELKKAKSDMGPLEAGQLLVERGGPAALFTGLPLRMVFYPLVVSLQFLIYDSVRLALGVGSDDLKLYLDVLGGALRDTGAGTL	blue	460	0.00830524	0.187369	0.230011	Chloroplast	chr_6	H3K9_14Ac,H3K4me2		transport	Mitochondrial carrier protein		K15102	K15102	3.60E-88	solute carrier family 25 (mitochondrial phosphate transporter) member 3	Yes	Yes	Other	chloroplast	No mitochondrial presequence
Phatr3_J11883	MPVVRSNRAATVVFLALWTAPSRAFTAVPATPVVGLCGHGNVAHKPCHHAAIPSLRMVSYEDLQEKLPSKAVIDVVSMKPEKVVASDVATAAGISLSQARKDLTALASISRGDISVDKDGELIYSFPRDLNSVLASNSVKYQTLQLARKVWPAVFWGVRVSFGVTLLVSLVAVFTTIFFITSSSSNNDDRRRDDRGGGMSFGMGGMWGPSPLDFFFYRPYGSYGYYGQPERDPEEMGFFESVFSYIFGDGDPNAGLEEKRLGLVASMIRENKGAVTAEQLAPYCDGAPNPQELASKTYVDESFVLPIVTALNGEPRVTEDGSIVYTFPELQMSAATVKVIPAASKEGMILRRAGLRPEASTADIKQLLNYNGIGTRGARDRRDLVKLVEEVMPPMTEEEEMEMMGQNPALLQEREWKFSLAPEINRFLAGGLGVVNLGGALYLGNLLGQYAMYGVRLPSYFGIVQGAYPFLLAYAILFNVIPLGRNFWINQQNNQIRQRNLIRRKWRTALESSLQSGEIGRKIAAARKMGTDLKRLGAAEDVVFDTRKPMEEIQRNRENSALDDFDRKLRESEGKSFE	black	428	-0.214063	0.616352	0.524539	Chloroplast	chr_6	H3K9me2,H3K9_14Ac,H3K4me2		NA	NA						Yes	Yes	Chloroplast	signal peptide	No mitochondrial presequence
Phatr3_J11888	MVDEFHPGFDEEESSAVPMPPSINTLAVVHNSNEASDKAFAANATMPQRSTSTSSSGSLTPLKQTSTVPASPPTKKKRKSPAVPWKKPKDMPKRPLSAYNLFFQEERNRLINSDKAGVGFENMAKTIAAKWRSLDVDAKAPYEEKATVNKQQYHVAVAQWRTKQKEKKQQVVEGNLPGRHSSFQENFEPLYFAPTPERSTSSLLDEYPLEWFETSESSEMTDDASQYGHHAMMAVENSTLHLPQAPNIWNDDSVAANSRMMVPPSRGHAAMGISRPRLSHEPMQLTGAPIRETSTVMPTVMWRPRFSHDTPLSPTARRPPPRHASTGSPTESITAYVPPELRGIARRWSSPSESASLEILKRDLDDDTIAFISSLKFD	green	105	0.273417	-0.381351	-0.506858	Other	chr_6	H3K9me2,H3K4me2		NA	HMG (high mobility group) box		K09272				No	No	Other	other localisation	No mitochondrial presequence	Nucleus
Phatr3_J11894	MAGEKRKKFHDKDKYYRLAKEQGLRSRAAFKLTQINRKYPVLEKAQNAVLDLCAAPGGWTQVAARTCNKSVPIIAVDILPIRSFANAQNITTLIGDITTDKCKSDIKHALQGRPVDVVLHDGAPNIGADYGKDAYEQNEIALHALRCATQHLVKGGTFITKVYRSRDYASFQWLLQQLFQGVQAFKPKASRAQSAEIFLVCEKYKAPSKLDPRLLDPKHVFEAVEGETTGGSMSANPNMTIFHKNWDKDRRKRGGYDHEHLDMTMRHVDNISSFVNTSGLKEAIQILSQSTGLAFTCHECGGKNEQVEPSCDCGFFLNHPLTSVEIKECVSDLQVLNKSDFKGLLAWRTKMQDALKARQDRQGEDESGGDDDDSKAGSNDDEEHDSDKEEEEIQAEIQQMRERRQREKKRRKKKERALAAKRRRASALGMDLNAIDVPDHDKLFSLAQISTKGDLQAASEVNLDQFTDEQLFGDSDDDIVVGEDQEDDTNSEDDDRLSRREKELNAAYDSYLQNTKDGLAKSGTKMAKRSKKLQRLKVAEEAAEDQEMAQTSTAYMKGDAKTYAKMLQGDDDSDGPDQDSEDEEDDGFEADPMTPEEHAQMQRSKKQKAGIDDANPLIHRFSDEPSSVKSARWFSNPLFQTIGKTAQLTQSNKSLDVEDEAGSSDSEPEDSKGNRSNGTKSFNLSAEDVVAMMPKTDKEKRHEKRLKQMARDERKKAKRAKKSGDLEGEFQIAPADEESVDEADDSLKNMTDSQRKTVLEARELIKAGMGNASRDDNHGTGFDIVSEAESRMIGKRPLEVVDDRKYDSDHEEYDSDDYAQTLALGTMMLRRSKEKALVDASYNRYAWNDPNDLPEWFVDDENKHYRPQLPIPPALIAKMKEKMLALSAKPIAKVAEARARKQKRAKTKLAAAKKQAEALANNSDMSEAMKLKAISKALRGQDAKRPGKSYVVAKKGRGAKGAKGVKVVDKRMKSDKRSMERTEKKRSKGKQNGLVGSKKRRNHK	steelblue	205	-0.379728	0.329629	0.292425	Other	chr_7	H3K9me2,H3K9me3,H3K4me2		methylation	FtsJ-like methyltransferase;Spb1 C-terminal domain;Domain of unknown function (DUF3381)	K14857	K14857	K14857	1.10E-207	AdoMet-dependent rRNA methyltransferase SPB1 [EC:2.1.1.-]	No	No	Other	other localisation	No mitochondrial presequence	Nucleus
Phatr3_J11901	MGNKISLEEELVNLRITSKQMHRSSKKCEKNEKAALEKLKKELTRSRLFEQAIQQGNSEGARIYGQDAIREKNQSLNHLRMASRLDACCSRIETAVRMNAVSDSMKGVVKGMGRSMASMDIEKLSSTMDKFEQQFEDLDVKTQYMEGAMNATTATSTPAEQVDELIGRVADENNLELGEAFSEAGPIAKKTPDVKEPTKPESNDLEARLANLRN	red	NA	0.0649018	-0.0152932	0.113932	Other	chr_7	H3K4me2		vacuolar transport	Snf7	K12197	K12197	K12197	3.40E-78	charged multivesicular body protein 1	Yes	No	Other	other localisation	No mitochondrial presequence	Nucleus
Phatr3_J11916	MRLSFSPTVLGVCCVGVSVSAFAPTQPQVPRFTQPSSRTQLWTSAASSSVVTDDNNQNDATLSPMQRKKRERRALLRREGGRLAFDTPIGALNPFAIYCALVSILLSIPWFIALTTMQLVYALTRNRFDRQRRIPVFLNHLWGATLLTLTRCWPKAENMEILQSFYKEGRPAMFVANHNSWMDIPYLGSTIGWRNYKIIAKKELSKVPALGKAIYLGGHVMVDRTDRKSQLKTLKTGIQYLKDGVHLCTFPEGTRSRTGKVLPFKNGAFKMAYKAGAPIIPLSIVGANKMMPAHWMFPFRSGHGITKVIVHDPIECKGKTEAELAAEVRKVMLSGLPLDQRSDNE	blue	231	-0.21439	0.230315	0.478805	Chloroplast	chr_7	H3K9_14Ac,H3K4me2		metabolic process	Acyltransferase	K00655	K00655	K00655	1.10E-57	1-acyl-sn-glycerol-3-phosphate acyltransferase [EC:2.3.1.51]	No	No	Chloroplast	chloroplast	No mitochondrial presequence	Plasma_Membrane
Phatr3_J11922	MDIDSQKPSGRADELQLPWVEKYRPQRLEDLVSQDDIVSSITNLIDSENLPHLLLYGPPGTGKTSTIVAAAKRMYGSSSAYSSMTLELNASDARGIDVVRNEIKEFAGTKQLFNKGIKLIILDEADAMTSDAQFALRRIIEKYTKNARFCLVCNYVSKIIPALQSRCTRFRFAPLSRDQIEGRLTEVAEAEKCKTTQDGIDAILRLSGGDMRRVLNLLQSTAMSAEVVDETSVYLTSGAPLPADMDQILDWLMNHNFQTACEQITAMCTMKGYALADVLAELTSKIMCLENLDSVPLGMLLDGMSNVEHRLAFGPDEKIQIASLVGVFVRTREAISVS	blue	255	-0.330794	0.589823	0.595121	Other	chr_7	H3K9_14Ac,H3K4me2		DNA replication	ATPase family associated with various cellular activities (AAA);Replication factor C C-terminal domain	K10756	K10756	K10756	7.70E-111	replication factor C subunit 3/5	Yes	No	Other	other localisation	No mitochondrial presequence	Cytoplasm
Phatr3_J11934	MLLVKNNPFYKNIDTVKELLALSSSTVLHDGALCIMAFSGAEAFTSAYTVGRPAFSTVSQTANTNPPKVLLAHTILFGKKEARAQGNERKNKSERVRKTKDDVIEVGGVVLESLPNAMFRCQIDDAPETQAPVLATISGKIRKNFVKILVGDKVLIELSPYDLTRGRITFRYR	ivory	125	0.31482	-0.144411	0.317795	Other	chr_7	H3K9_14Ac,H3K4me2	Yes	translational initiation	Translation initiation factor 1A / IF-1		K02518	K02518	3.70E-35	translation initiation factor IF-1	No	Yes	Other	other localisation	No mitochondrial presequence	Cytoplasm
Phatr3_J11940	MRVRRGKRDKTAGSASTSSTHNDVSGSAEASPPQVPPRKRPSKALQKHGQDAPSGGAEALLPSLIGVGILAFGIMAKMGFRGRATVAGIDLGTTNSVICVQAPSKGVGDIQCIPDPLTNSPIVPSVVSFLEISERPVGPSSKVSSLLDPHPTAVVVGQAAKRRIDSHPHHTLYQAKRVLGRPSDDPAMTELREEVEFAVTADPEHGVVFGVPETSRPISPQQVGSYVVSHLMRITETFLGHDNIKSAVICVPAKFNAAQKLATYQAFRQAGVTVARVVEEPTAAALAYGLNRKEGVDHILVYDFGGGTLDVSLLHVSDGFVDVMGSDGDDRLGGADFDAAIAHFLLEHRHGQAVVSRVSQALQSLVQALPSNVDLEDQLSASCTSLQTVPLCTVSSFHTLGEQLKIALSAYPDGNGTVEAECLGFPEDYVDPDVSLEGFCTDLTTFRLSLTSREYEQSVQALYARSISPVTRLLNDLNLRHDDVDEVVMVGGTTRIPQIRKLVQQALPSASVNTHIDPDITVAYGAASVID	salmon	102	0.323331	0.0260383	0.195819	Other	chr_7	H3K9_14Ac,H3K4me2		NA	Hsp7NA protein		K04043				No	No	Other	other localisation	No mitochondrial presequence	Nucleus
Phatr3_J11943	MRVPCRRLHPQLSAKGTRRPFQYSSSNSIDDQHRSSHLDALPGRLIVVRHGQSVWNKGSNQLERFTGWTNVGLSENGQRQAVQAARKLHGYSIDCAYVSLLQRSQTTLRLMLEELNDQGRRSEGYDDLTTDIPVISSWRLNERHYGALTGQSKLQAEQLFGKAQLDLWRYSYKIPPPPMDPDTFSSWKHQAHCQMATYIHHRHNRSRVIEKGNSVWDSSRAVMPRSEAFFDVLQRIVPLWKYGIAPRLARGETVLLVGHANSVKALLCLLDPHTVTPTSIGALKIPNTTPLVYQLIRDYPGASTSVPASFPVLGDLRVVIPPSNSTRYPLSGTWLEDPPVARDAGTAVEEPNASVLG	cyan	109	0.115969	-0.101439	-0.332032	Mitochondria	chr_7	H3K9me2,H3K4me2	Yes	glycolytic process	Histidine phosphatase superfamily (branch 1)	K01834	K01834	K01834	5.30E-63	2 3-bisphosphoglycerate-dependent phosphoglycerate mutase [EC:5.4.2.11]	No	No	Other	mitochondrion	Possessing mitochondrial presequence	Mitochondria
Phatr3_J11953	MFLITTRSMVRTFVRESLPAVTVSAAGAGTGNMPATTSQVRFRSNRSRRGLYDGKDVRTGNNVSFSMRATKRTFKPNVMIKRVYSEILDEMVKFHLTTSTLRSIDKAGGLDNYLLKNEYKEGEGFVTKERILRQLKYQERMAQETAEPAP	orangered4	297	-0.0585462	0.384535	0.54605	Mitochondria	chr_7	H3K9_14Ac,H3K4me2		translation	Ribosomal L28 family	K02902	K02902	K02902	8.10E-31	large subunit ribosomal protein L28	No	No	Other	mitochondrion	Possessing mitochondrial presequence	Mitochondria
Phatr3_J11954	MDLDGPKQNANPTVLAVEKNSSRLKRQALSYPELAAWSTDNMLEENGWEILPSQNSPARTKHRTPTDRAILQALTEASIATKGKGVALLRNLGLNIPTTDTLMQPIFTDTFVDPPRFVPLTTRHRSKIRNTNTSDESKSKRTEKRRDMVDADEVFEIIRNIQDPEHPLTLEQLGVVSKRQIDVHDIMDDRLDQRIASYSTLDVRFTPTIPHCSMATHIGLCLRVKLDRSLPPRFKVKVRIEPGSHSSETAINKQLADKERVCAALENKHLLGIVNRCIIDGMTRNMT	magenta	295	0.333901	-0.334193	0.106144	Other	chr_7	H3K9_14Ac,H3K4me2		NA	Domain of unknown function DUF59						No	No	Other	other localisation	No mitochondrial presequence
Phatr3_J11956	MSSARTNRRIKSRSKSPDINDGSEKPGLRRLAQKRILQDVFQSAADTHPGWKVLILDNHAMRVISAAVGMYDIMEKRITLVESLDKKRAPFPDMGAIYFLDPNADSVAKLVADWSDPSNKRLYGSAVFLYFLGRLPDNLLAQIKMCRPLLKRVKGLMEINVDFLAVEERAFTFDMRHAFPSFYLRRGNTPIELDIAEKLVTVCATLNEYPHIRYKQSSGICTSLASVFHLKMDEYVSQNPSWWYHGGPVKNQAANRERGTLLLLDRADDCLTPLMHDFIYQSMVQDLLKMDGDRITFQAETKNDPSRTEAKDVLLDDRDSLWVELRGKHIASVIETLSGRIREIMNSSTGSAFGGKKQQQGNLSISQMAAALKALPEYREVMSKLSQHMHISHECMEVFKHNGLYNLSELEQTLATGKDEDGRTPKLSDIMERVEQELLKMRDPKARLRLILIATVSQGGLRQQDRRRLMGAAELSRKQIRTLNSLEILGLSIFASTEKNRLVSMLAGGRLSSGSTSDDESEYAASRYVPPLKHILSELVNNRLSFEDYPSILPMPESNPSLSTPSARGSVRSSRSSGGSSARKSAGASSRWGKTSTTESRPSGAINLSGGRSIAFMMGGMSFSELRIARDVMEKEMREVIVGSTAFISAKDFVDDLALLGRDEE	darkgrey	3	-0.248816	0.469471	0.547597	Other	chr_7	H3K9_14Ac,H3K4me2		vesicle-mediated transport	Sec1 family	K15292	K15292	K15292	1.70E-176	syntaxin-binding protein 1	Yes	No	Other	other localisation	No mitochondrial presequence	Mitochondria
Phatr3_J1196	MTKISGESKRSISGGSNSTHLPFEDAFFVASDSEMAANCKKQQIASKGRGALIGGVIPDDSKAKEDFTEEETEQLDESENDLEKYEENSHQDDLESGINPPESDYESHAPSQVLNDPAAAAVVNGRNERSLSALVEPFKRKPYFFVTLCIVSLVLIGGIVVVLLFVFTGDGFSKAPMLTSRQQNLHDIVVEVSDSAALSDSSSPQFRAREWLLFEDSLSFAAKESLTTERVIQRYSLAVFYFATGGPNWESNVWLQDDECADAYWDNMVCNSNNEIQAIALDNIGLIGSLPSEIGRLTKLENFIIKNERGLSGTLPSTIGNIISLKQLGLYYNALTGTIPVDLFRATNLRYVNLEHNKLKGTLPRQVELLKRLETLVISNNNFEGELPWEGLVTNPIKYVSFSENEFSGSLPKLSGFPDLRFLYMEGNRFTGTVPAAIADSTNLKSVNLDRNSFSGTVPSWIGHLSHLEYISMQSNLLSGPLPHEIFDMTSLITLSLSSNKISGTLPDLERLNSLRFLYLHQNALTGSVPNSAFTHESLEILFLSGNKFQGIPFTVSSTNVLHGLYLSSNKLVGPLPSTLCEMKKLEALFLDDNEFSGEIPACIGGLSSLQQLFLFKNKIVGQIPPELSLLRLLSEIGLENNNLSGEVPNGVCTLASDQGVDFWSDCGGDAPQISCPCCTVCCPSPQCGFV	green	318	0.14185	-0.38135	-0.444075	Other	chr_10	H3K27me3,H3K9me2,H3K4me2	Yes	NA	Leucine Rich Repeat						No	Yes	Other	other localisation	No mitochondrial presequence	Nucleus
Phatr3_J11965	MLLAILASKISSIRRHRYLSLIIALTLSKSPVLAYTIQPVEALSPMSAATAARHLKLSSTLPKSGRNLRLCHRYVAPLYSTVREFSDSADAAGDDDIPLYRSQGILAVAKPLEWTSSNVVSYLRGILEQDARDRGAKPVKVGRRGNKKKMVKVGHGGTLDPLATGVLVIGVGSGTKELQRYLTGSKRYIAGAELGFETTTLDSEGNVTKTASFDHLSVDAIENVLPDFTGPISQIPPIFSALRRNGKKLYTLAREGVSADEIEIEARQVEIYDLTLVAKATTKLPRFQLDVECGGGTYIRSLVRDIGYKLDSVATMIALERTQQGQFELDKCLAKDEWSADSIYAAIDRFNLSRENENGNTESNL	steelblue	191	-0.296128	0.212123	0.209292	Chloroplast	chr_7	H3K9_14Ac,H3K4me2		RNA processing	TruB family pseudouridylate synthase (N terminal domain)	K03177	K03177	K03177	2.70E-92	tRNA pseudouridine55 synthase [EC:5.4.99.25]	Yes	No	Chloroplast	chloroplast	No mitochondrial presequence	Mitochondria
Phatr3_J1199	MGSACSMQRRQHESTGGPTRAARGRHENGIQIDREDSGSVVTRTSLRHSVDMAIPDGSIASLYPLEDNYVNEPDGTRSPKNLSELATNVLCRSLPNLNGVLPVGLPQDVVDDILQSLIRHSALNATTLRILRNCELGVLSLSGCRGVTDEWLEALSAESSDSPPHLVPSENCDTADSMDLEGARKPYEALSSNEHSERCGQTFSSCSSSSYASARSTSYPFLEEDFNITNSPSIPNSVLGNKKRTALMWHPCAASSALTNTTLLDLRGSQRLTDRGLMQLHDLGRLEVAKLDNCHSVVGRGLVVLSSSPRLHTLSLTNCRRLTDEAIVNISHLQSLQALSLDGCRCITDFSLAALADMYNLRKLGLSQCDLITNEGLKALEHLQRLQEISLGWCRQVSDAGIQTLTAQPGRSSNLQILRLARCPITDEGVQYLGGLAALEELDLNGCCRISSAPLGKALEKMLCLTVLDVSHCPGILRSDWQGKIRNVKTLELCYSAVKDIHLTKLVNLPMLEELNLDSCPIGDLAIQHFANHNVLPNLVSLDLADSDISDLGMVQIAKFTKLKRLSLFYCSISNRGLRHLSILTELRVLNLDSRDISDDGLRHLQHLKQLKSLDIFSGRVTDLGCTYLSKIKTLESLELCGGGVRDAGCASLAKLENLTSLNLSQNERITNRGAAALAALSKLKALNLSHTRVNASALRYFSGLMNLQSLALYGCLGVDNTYTLDQFQSSLPRLKCVRLHSALEEDGMVIADEEDDELAWNDGEQDEVMEEHDDDDNEVGYSDHD	cyan	311	0.198367	-0.0611916	0.0896771	Other	chr_13	H3K9_14Ac,H3K4me2		NA	Leucine Rich repeat;Leucine rich repeat						Yes	Yes	Other	other localisation	No mitochondrial presequence	Nucleus
Phatr3_J11990	MSLVSLARNLLIRNRSKAAVSADLLLSTPASAFVISRRRSSGVPRDGSQNAEASATHAFDRGFKRLQRNNAARMQQSWRNASDDAANYDYVREEIASRLIDRLDDIKRDEGFPLALDVGSGPGYVYKAICADEALQGEGGVGGVRKLVQLDSAGEMLYRDADLLVPGSERCDSYRLELDEEAILPFPDGTFDLVISSTSMHWVNQLPKLFKEIRRVLKPDGCFMFAMIGGTTLPELRAAMVMAEIEREGGVSPHVGPFVELSDVGALLQRAGFALPTIDVDSMKIAFPNAAVLMEHLQRMGESNACIKRRERIGLDTFLATACLYDEMFPLEGHDDGGEPAVEASVQVIYAIGWTPHVSQPAPLERGTATHKVGDIVEKHQTNP	orange	69	0.33777	-0.414579	-0.354645	Mitochondria	chr_7	H3K9_14Ac,H3K4me2	Yes	metabolic process	Methyltransferase domain	K18162	K18162	K18162	6.90E-121	NADH dehydrogenase [ubiquinone] 1 alpha subcomplex assembly factor 5 [EC:2.1.1.-]	No	No	Other	mitochondrion	Possessing mitochondrial presequence	Mitochondria
Phatr3_J11994	MSLENDSVQDFGAHRRNPLWQERSKRWIVIVDDEEAIRKAMGQHLFEKGYQVTACSDGPSALKVVRSRQLETSTENSVPDAIVSDIRMPGMSGLQLLREIREDVHIMGVPVILLTAKGLTQDRIVGYDAGADAYIPKPFDPEELVTILDNVIDRHRTLSEDKVYINDLKRDLSEIKYMLLEKGGGGVGNGFVEATDVFLTPDEREILELLCQGLINKEIGERTFLSTRRVEQLLSGMFRKANVKNRTELVRWAISTGNVQL	mediumpurple3	47	0.485369	-0.601913	-0.377654	Other	chr_7	H3K9_14Ac,H3K4me2		phosphorelay signal transduction system	Response regulator receiver domain;Bacterial regulatory proteins, luxR family						No	No	Other	other localisation	No mitochondrial presequence	Cytoplasm
Phatr3_J12004	MFRTLTLARSLAPLGDRILVRRAAKEVQTAAGIYLPADKTKDPNEGEVVACGPGEKDVTGQLHPTTLKMGDTVLLPEYGGTKIKIDDEELVLFRESDILGKFD	salmon	113	-0.192742	0.660516	0.653812	Mitochondria	chr_7	H3K9_14Ac,H3K4me2		protein folding	Chaperonin 1NA Kd subunit	K04078	K04078	K04078	1.70E-36	chaperonin GroES	No	No	Other	mitochondrion	Possessing mitochondrial presequence	Mitochondria
Phatr3_J12028	MSGSGSESMNGPQGTSVPKPAIDPSSEFTSPQIMNISSDEVNYLIFRYLQESGFVHSAFSFAHESMLGRTGLRSADKALPPGALISFLQKGLQYVGIEERLRHDSTGGRKAATETEGDFSLLSPLTVATLARKNPPIQLNVPPAAAAAAMKAKLEVESKLHAERMSNVMASQIATSGPLAPIGLPPVMDIQNAHFARQALAAQAAAAHAAAALSQLQQLGHQPTAVSDLFSQQKLAQPHVNTAAELMGLQKNNLVQQESTASSGGIDTLAVTAQGGKRVASGSKRSIKKQKKDKPDPRKGKLIDDAKKSLEGKELHPMDVEENDNQADSASFPAHKGNSPQPLPAQEPLNGQAVEINGSTGQTTTSGVNGGQHEFTRKNVDQQQHSTIDVDKEDAATDVSPKEILKLEMHQSEVFMCAWNPVFSDLIATGSGDASARIWQMRGLYAAAGLTTVKLLPHGTDPRDKKNKDVTTLEWSSDGLLLATGSYDGVARVWARNGALMHTLKGHNGPIFSLKWNKRGNFLLSGSYDKTTIVWDVSGPAGFVEQQFTDHQAPALDVDWKDDVTFASCSTDKTVHICRVGVPKPLKVYSGHTDEVNAVKWDPSGQLLASCSDDCTAKVWDVESDRTDPLHDLTSHQQEIYTVKWSPTGSGSKNPSKKAVLATASFDGSVRLWDVKDGSCYRVFNRHRDSVYSVAFSPSGDYLASGSLAGQMYIWNIEEGRHIKSYKGKGDIFEVAWNKEETRVAACFSSNVVAVIDFDKSTII	salmon	103	-0.317776	0.729462	0.574551	Other	chr_7	H3K9_14Ac,H3K4me2		NA	WD domain, G-beta repeat;LisH	K04508	K04508	K04508	5.30E-200	transducin (beta)-like 1	No	No	Other	other localisation	No mitochondrial presequence	Nucleus
Phatr3_J12031	MSFSNAKQTKTPIARPQLGTLRIHGPDQNGIVAAFSQLLYGHGCGIVDSEQHTDHSANLFFQRIHFDYSKMLTDRISLGNGVDEVCKRFDMKSALNWGDVRQQVAIMVSKYDHCLWELLLRHRAGELDCDICMILSNHPDLQTVADAFQVPFHVFKVTKDTKEAVEKEELELLATHKVDLVVLARYMQIITDNFCESVSVINIHHSFLPAFIGGKPYHRAHERGVKLIGATAHYATADLDEGPIIEQDITRISHRDEVDDLLRKGRLLEKNVLVHAVKAHIEDRIIVYNNKCVVFDG	darkgreen	82	0.372589	-0.188442	-0.0899432	Other	chr_7	H3K9_14Ac,H3K4me2		biosynthetic process	Formyl transferase;ACT domain		K01433	K01433	2.50E-125	formyltetrahydrofolate deformylase [EC:3.5.1.10]	No	No	Other	other localisation	No mitochondrial presequence	Mitochondria
Phatr3_J12043	MQGIEKSFTSSVSTASFSSQRCGTRLFSTFQPADPPGTHGTPVFADIDFSVASQPSAESKRRNHDPHAVFVVTGASRGIGLQFVKTLILRARGSIVACCRSPEKAELLQEFIATLEDPRRIRIVSLDLEDQTSIERAGAEIKEMFGRVDMLLNVAGLLGDAKTTPGPERSLAKVERDWFEKTLAINTIGPVMLSKELSPLMMQRRKRKSSDNDTETRAVAVIASLSARVGSISDNGLGGWYSYRMSKSALNQATRTMALEMKRCSTWCIALHPGTTDTDLSKPFQSNVKDGSLFPVDFTTEKLMNVIDSMTENNSGGLYDWAGQAISF	paleturquoise	30	0.474226	-0.535861	-0.355748	Other	chr_7	H3K9_14Ac,H3K4me2		oxidation-reduction process	short chain dehydrogenase						Yes	Yes	Other	other localisation	No mitochondrial presequence
Phatr3_J12044	MWWKLPALKDEMCTIPHSAISGLQKLFSYSVAHRREIFLSLAFASAAILALLYALHPGLRRTCQFWSSIAPLVAEYKVVNFQRHVDRWRGIPDAHHEARLQRFHERSAPKISRKMVRMGGIYIKLGQILSTVGSGFLNEAYVSALRVLQDGAPARPYADIVHIVESSTGRTMDEMFVDFEPTPIGAASIGQAHRATLRLPNGVDAGTISEPVIVKVQYPEVARSFQIDFDNLAVVTRWFEPEQVDLVESLRARHNQELDFHHEADNLRTVRRNLQRSGVEPTLVRIPMVRNETGICNNNVLVMEYLEGTSLASVIQHEQDRFAQALGKSDGKELQQILLARMKEHFEKGGGTGEGSLLAMDFPLLQKLGPGVTRLIRWYGNVRETAGDFAFTLRTASGKMRNAFGGTDNFVALKNPKRTTKVNLGRVLKTLVHVHGLQLMQDGVFNADPHPGNVLVLPDGRLGLLDYGMVGRVSEEDRQKLAAIVLSLARNDHLETATLYSDTGYKATWKHGDLASHPRVLHRFATFHFDKIDLSPIILNGEKVGIMQVLESTRERSLPLWIENGRRLSGLLIGVASQATRPVSLAKEWKPIAQQVLRQRKQP	cyan	411	-0.448753	0.385247	0.279908	Endomembrane	chr_7	H3K9_14Ac,H3K4me2	Yes	protein phosphorylation	ABC1 family	K08869	K08869				No	No	Other	signal anchor	No mitochondrial presequence
Phatr3_J12051	MIAFYHRYRTPLRRLRLWCVCLTYLVSLHSTNALIAKSCGSRQITGTWGYAHWARYGALRVKTFDPADNETEHDRRLQDHTFQARNRCWIVLVDDEESIRASVGQFLFDQGYQVTACADADAVLQVCAEPQRPGQLPRLPDAIVSDVRMPGKDGIELLGIIRNSQRLERVPVILLTAKAMTQDRVLGYRAGADVYLPKPFNPDELLSILDNTIQRKQQMTGTNGSLLDLKEEMSNIKELMKQNGKNVVKKTTVYLTPTERKVLGYLSQGYTNAEIADARGVNVQGVIRMIQKMYSETGTRNRTELVRWAMQTGYVSQKR	black	272	0.358469	-0.211299	-0.0261588	Chloroplast/ Mitochondria	chr_7	H3K4me2		phosphorelay signal transduction system	Response regulator receiver domain;Bacterial regulatory proteins, luxR family						No	No	Chloroplast	signal peptide	Possessing mitochondrial presequence	Mitochondria
Phatr3_J12053	MRANVASATKTESAAPRQDSEGIPRKRIPKLYLVITNISKRPNIRALLELAAAFGCDKVLVVGQQKFDISPKGTDIPRSIREHVERGGLHIERYSSWEACINFLSSHGIRLVGVEIHVDARPIEAYLDYKDTAFLMGNEGQGINEKHMKSCDAFVTIPQYGGGTASLNVYVAASIVLHSFHQWQQGEFSKHNSS	darkgrey	333	0.278709	-0.516318	-0.590184	Other	chr_7	H3K9_14Ac,H3K4me2		RNA processing	SpoU rRNA Methylase family						No	No	Other	other localisation	No mitochondrial presequence
Phatr3_J12088	MFMSRLFFSFVVVVVASLSPYAAASDAEGLAYLASNRAQPGVIELPSGLQYKPLVNGTGAYHPGASTPCSCHYAGTLLDGSTFDSSYDRDEPTTFAPNQVIAGWTEAMQRMVQGDQWELYIPSELAYGERGSPPRIPPNAVLIFRIEILEILGADVVPAFRCDVVSREGCRDQEIAYLDKIHAWEVERKTTELQRLQRMVDAKVKPELKLWMERRIHLLQQM	blue	199	0.224508	-0.234318	0.00865505	Endomembrane	chr_7	H3K9_14Ac		protein folding	FKBP-type peptidyl-prolyl cis-trans isomerase;Domain amino terminal to FKBP-type peptidyl-prolyl isomerase	K03773	K03773				No	No	Endomembrane	signal peptide	No mitochondrial presequence	Plasma_Membrane
Phatr3_J12095	MPSKWQEKKAKQEREAFERDLRNQADDTAQEILTGESILDSTAMGGGEQELFEKKLSKDEKKARAKAAREAKKQAKQKSKGEDDDEDDDDQDKRSATELVQQAKETMQASAGGISTDDDGIDHVQADALASAGTICTFSASRKGVDARSRDINVQNFTLQHMGAVLLDETEIVLNHGNRYGLVGRNGCGKSTLLRALGARAIPIPRGIDIFFLSEEVEPSDTMTALDAVMAVDEERLRLEQQADELNHLLAALADASVNDSGNNGVSREDSEDDKTPEEQQEDVMEVLNAVYERLDALDASTAEVRARSILKGLGFTHEMQSKLTKDFSGGWRMRVSLARALFIQPVCLLLDEPTNHLDMEAVIWLEDYLSKWNRILLLVSHSQDFLNNVCSHMIHFTNRKRLQYYDGNYDQFIKTKSEKEENQLKQFKWEQEQMKSMKEYIARFGHGTSKNAKQAQSKEKVLQKMIRGGLTDKPEEEKPLNFKFTDPGHLPPPVLAFHNVSFGYPNCEKLYTNVNFGVDLDSRVALVGPNGAGKTTLMKLMSSELQPSMGDIRPHGHLKLGRFTQHFVDVLDLDMTPLEFFESKYPNDPREEQRKYLGRFGVSGPMQVQKMRELSDGQKSRVVFAKLGRDVPHILLLDEPTNHLDMESIDALAKAVNEFQGGLVLVSHDMRLIGQVAKEIWICDNKTIAIHRGDIQSFKMDMRAAMGIDQESSTSNKLRGDASVSQKKIEETSTAAPSKAVPSKRNIPKVERPPDHYHDDVTVATVSSVTTSATNLSLESSLNGTDTGGAAPKRYIPPHLRKKMAEAEANT	darkgrey	229	-0.527603	0.774177	0.600264	Other	chr_7	H3K9_14Ac,H3K4me2		NA	ABC transporter;ABC transporter	K06185	K06185	K06185	0	ATP-binding cassette subfamily F member 2	No	No	Other	other localisation	No mitochondrial presequence	Nucleus
Phatr3_J12097	MESSSAAAKKMDFPVVQSVPSPASDPKVDIDPILPEDDMVIKRRKELFGDCALIEIIHLHDCLRGALNALRKDVHALAAQIQQENAPIELVADLERRVSGRFKVIWSVFRAHSSAEDEFIWPVLQAKTQGKIRGSPPRQQPGEETNAEGELVVAESEANDVIEQEEYEEDHADEERMFSQVDTILCKLREVLLQWRDEDEKKTSTEPLMSALPLDQISQEMREQTNRLARHLMEHLDKEEQQCLPLVIKHLSKAEIHELVGNIMGKRSADTIAQIMTMAVQNLDEEDRMEMVKYMKQSMAGTFFDRWLLMSGWMSETSTTDGAKKRPSASSSTCENTDSKQKYKRTEEKTTTLRAGISHTVPSGVSITSQAELEKLIRAIATNHALTAEQKNTTIQGLRDSVWKSNQREKEKRLTEDQPTVVNETRANGRAFLCQPTSTKGISLASSHVTSTSSTVAACTSSRTRRVTPPSVYFKKNEEGKLEMVWSTETSLRLPEDGTVPLFSAAELAPTYHDGAAGTVLGCPHYARACKLRHPKSGRLYTCRLCCEQEREMPMKDQDEPLDRISAAFAICTMTDLVPSSTARIATLVDSGLGSV	cyan	421	0.0391763	0.173333	0.0376004	Other	chr_7	H3K9me2		NA	NA						Yes	Yes	Other	other localisation	No mitochondrial presequence	Nucleus
Phatr3_J12104	MTLTDGRFQFRAWRFFQPSNAGLLLTILHFITLISHSTDSFAATAHPTECRRLSCAAILRLQSTSGNPRPTSSSSSADTAPGDQHQSSVQNDDSNEALFITNGSVKLNDPSKTPPSSQFGDSVQFGQVVRPKYLDKDADPPVGLTMNADSTNRDDSTTASKATPSDEDLAASLRRRNLNVAVGSIALALANFAWQFFHPIEPVQLLMSMQAESPPLSVIGKNGKPTVVDFWAPWCENCKLIAPTLLQIEQEYGDKVNFVMVNADKREAWSFIDAFGVDAIPHLALVSANGDVETALIGPIPKRVLRADLDVLLENAARASPADGNSRTSAPPTKLPYTMLDVFADAPEKRRVQFD	brown4	NA	-0.112627	0.0238726	0.0708246	Endomembrane	chr_7	H3K9_14Ac,H3K4me2		oxidation-reduction process	Thioredoxin						No	No	Other	signal peptide	No mitochondrial presequence
Phatr3_J12106	MAADDEYVPQPAHESPEIASKKCNEWVETGLTQNKAIQFLVQHLVDLGCSPPEGFIQCVSCEKPAAGGFGMVQETLIPKTGRIDGSSAGESNPCSNPTGQDLRKLLERERNGTSTLRVNPEIFICQQYMENERMAHKTLHHELIHAIDMCRTKMDPLHNCIHMACTEIRAENLSGECSFFREIPRMEKLKGHGAECVKRRAILSVRANPNCTARAGDYVNAAFDRCFADVYPFDRHPNQR	ivory	233	-0.0881795	-0.252996	-0.120144	Other	chr_7	H3K9_14Ac,H3K4me2		NA	Peptidase M76 family	K18156	K18156	K18156	9.40E-54	mitochondrial inner membrane protease ATP23 [EC:3.4.24.-]	No	No	Other	other localisation	No mitochondrial presequence	Nucleus
Phatr3_J12113	MDHAPSWKLHRNPFWRVKHPASDKLITPQTSGLLQQQQFAQGYFENSVHAPHQQRANHQSSPQFTGSSSDPLTDSSSIVYAYEASQDVQGAVILRLPPGKKVEHLGIKVQFIGRIDMSIGVHEGRPHYDFISLSKELAPPGSLYQTETMYTFHFKNMDKEFESYCGRNVAVRYIVKVKVERKFLPPLKQEQDVWVQFRGQEPISHESIKMEVGIEDCLHIEFEYARRQYHLRDTITGKIHFLLVQIKIKHMELAVIRRETSGEGVALAAATDATNQGSSSNSNVDAAGNIFTETQTLVKYEIMDGAPVKGEVIPVKLSLQGIPADLTPTYTAVNNRFSVRYFLNLVLVDEDDRRYFKQQEIILWRKDLG	orange	260	-0.371627	0.547154	0.492484	Other	chr_7	H3K9_14Ac,H3K4me2		NA	Vacuolar protein sorting-associated protein 26	K18466	K18466	K18466	2.80E-124	vacuolar protein sorting-associated protein 26	No	No	Other	other localisation	No mitochondrial presequence
Phatr3_J12118	MTDLIRAVLVENEEWPEAAEKKYERIQILGKGSFGIVWMARRSDSPEGEFDEKYVAVKNIHIKNEKSNVYAEREISILQELCHPNVIRLIRSYPLHGGSRLVVMQLARGPNLHQLVIKRGAIGMPLARLICRQLIAAVSYLHGRAVIHRDIKPSNCIVACTQGSPKDDYDWFRDDAIWDSGLEGTKAVANQKWKLMLVDFGFARALENDEVFIRQSKHLRNSIVYEQSVDPAKNTRTSFAFRNINDRNCESDDHSDEDDDALGKLAETAALSMRGTAFEATNEVEDAIMGNTAVRKRQSGVSMPIATDLEIDGGLRSNNRRISSARTNVRSMSALGTKAYAAPEIRKQLRHKTEADVSKSNAAMTECVADYGMIVDAYSVGWTLRVAMTGVPPNFSISAYMQERESVVMEGEDHDEITSGCCCFIAPRKEWIRIRDPSMLHGDANLLLSSMTEKNPSDRMTVREAQHHPWIAGGTGEAKYLLPQGDVPSEHGDPVVPLKCATHLSKLTIDYHMQ	tan	NA	-0.334593	0.23816	-0.116404	Other	chr_7	H3K9_14Ac,H3K4me2		protein phosphorylation	Protein kinase domain						No	No	Other	other localisation	No mitochondrial presequence	Cytoskeleton
Phatr3_J12121	MPLPSTRSWVTVATLLLLHPAEGFLGGLCPRNPFPYTQTVSIERTYSRAISEKQQQKRKQEDVLEAAHKANEILKRNGTPQHAADLIVNGSSGSQEESKLKVSTNTSDIENLAAMAAEDLVDLMEDINSKLSDGTASLLKNLTESWEDKLVRLPENSATEISKVLADLVKQIQNAQQEELERQLNEIDKRFVRPLEDLAFSDVPLLESKSRADGGKRSIASDFYARTDRSSLILIGENSTLPESRTLRTSEILRNWNVAPFYYSIALLTRWVRKASYPSIYLLSTYKYLATLVKSNSKPNKKGTEQEVFGGETLQAGWKRTGEIAAKGKWARKWAILRRSAEIWAYFSSFYIKDRRISAKYNSGAWSEEKFKAERSQLGKEITQNLLKLGPTFIKVGQLFSTRIDIVPKEYIEELKQLQDNVPAFSGDLAVRIIEEELGKPIDQLFDEFDRKSLAAASLGQVHIARKGDEMLAIKVQRQYLRELFEVDLGQLRQVAVFADALDLTSEGGLLDRNTQRDWVSVFQENQRLLYEEIDYINEMNNCNRFRENFNTAKFRHIRAPKTYPEFTTDKVMAMEFLPGIKVTDKEKIEQAGLDPIDISVKMAEGFLEQLCRHGFFHSDPHPGNVAVEKGPDGEAVIIFYDFGMMDSFGDVQRKGLVDFFFAVYYDANVKDAMDALERLGMLRNGPDIDRVAVERVGKDFIDRFQETLKRDASWENELSEEERKRITRERRRKLGEEFLSLNRDSPFVFPPTWTFVFRAFFSIDGIGKTLNPQYDLTKLTLPYLKELLDLKDGNAFKTTLIRIGKRLGLRPEDINQAVTQPRRTARVEDVVTRMEQGDFKLRVRALEVERELERSKLVQKNTFQAILSGLLFQGAVSLATVGSGLYAAGPISRTLFAVSAVLGIQIPFGIFRLRKLDKYNAGYGLNK	floralwhite	61	-0.0390829	0.398166	0.467071	Chloroplast	chr_7	CHG,H3K9_14Ac,H3K4me2		metabolic process	ABC1 family						No	No	Chloroplast	signal peptide	No mitochondrial presequence
Phatr3_J12140	MSSSVTKTALGASVKATSSFRLASKPFGAPVAAVRQRSTLAAAASVTNFTAIEYNSSRTYSTLPSPKSGSTLSRSNAAPSSMATSMRAFSSKAKRDFYEMLGVTRLADKASIKKAYFKLAKKYHPDTNKGDEKASEKFKEVTEAYEVLSDDKQRERYDQFGHAGVDPNFQGENPFGNGGFDFSDGSFHFSSTGSSEIDPEELFDMFFGGGGGGGRRRSRGPRRGADLQMHVKLTFQEAVFGASKDLHLRYETVNRKTGKVQVKERDVTVDTPPGIDNGMSLRLAEKGAEGDPGAPPGNLLVQVLVEPDKYFERDGYDVHVQIPISLTQAVLGGTVDVKTLSGEVEMKIPKGCQPDTKLMLRGRGIQQLHGAGKGNQVVHLQLQIPTEITPRQEELLREFDAEATAHGIGISGRIANAAGSAFEKLFGKKKKEDTTSEAEGTKPKEGDDDVEDKKQASQ	steelblue	NA	-0.362313	0.483538	0.555771	Other	chr_7	H3K9_14Ac,H3K4me2		protein folding	DnaJ domain;DnaJ C terminal domain	K03686					No	Yes	Other	other localisation	No mitochondrial presequence	Mitochondria
Phatr3_J12144	MPKSRRSREVALTQTEKRATREHKSAFIKDVRESVDKHKSLYLFSYENMRSNKFKDVRRHFRGTAKEEPSRIFLGKNKLLQLALGRTPEEEYSDNLRHVAKRITGGCVGVLSTSRSRNDVEGYFSSYSEPDFARAGSVSPREVLVNSGMLDAFPVSMMEQFRKLGMPVEIQNGKVVFRDGVSEFRICKEGETLSAEKCKLLVHFGIKITNFKVGLVCRWENGEFELLE	steelblue	NA	-0.331616	0.460363	0.45147	Other	chr_7	H3K4me2		ribosome biogenesis	Ribosomal protein L1NA	K14815	K14815	K14815	1.10E-80	mRNA turnover protein 4	Yes	Yes	Other	other localisation	No mitochondrial presequence	Nucleus
Phatr3_J12155	MMRFLVILLTASAVSAFSPSLNTNKVHVPVPSVLTTSLSSPLFRSQASSSSLTQCEAMLQETELPDKLYFEKEKEMPKVLGGLKIGLRKLVVITGASSGLGLNCATTLAKTGRYFVVMACRDVEKGKQVAKEKGLPDNSYVVMKLELGNLQSVRDFVSNLKAFKAARPLTHLICNAAVYKPKDPEPAWTDDGFEMSMGVNHLGHFLLVHLLMDDMSRAKGARVCIVGSITGNTNTVGGGLVYPQADLGKLQGFEKGAKKPVAMADGKPFFGAKAYKDSKVCNMMTVSELNRLYHKDTGIVFSSMYPGCIAETALFREKRPWFRKAFPWFMKYVTGGYVGMEEAGERLAQVIDDPQCTKSGVYWSWNGGAQTVGRWSPDGKPRGAGGSGGEIFENQQSDAVRDLPTAKKMWKLSREAVGLSKKEMFKGGKLEEE	lightsteelblue1	180	-0.231315	0.558051	0.564311	Chloroplast	chr_7	H3K9_14Ac,H3K4me2		oxidation-reduction process	short chain dehydrogenase	K00218	K00218	K00218	1.60E-144	protochlorophyllide reductase [EC:1.3.1.33]	Yes	No	Chloroplast	chloroplast	No mitochondrial presequence	Secreted
Phatr3_J12157	MASRGLPGFLRRSLRIRYDENDDDYEAPVSETFPPDHGSYVSSSLDSSEVTNDNADDRDSTRPQPPSPLPPYPATPLDTTTSAEDSTTPMDRGIAHADYQGERQTPLSESNSDDLKHSLPSHSTKPAPSDSLTDVSQSEQELAARSESTPEDLSTPFTPTSYRDSQFDKVIHADVVSLATLRPLTWNGIPPPHRALAWKLLLGYVPTNASRRSHTLTRKRAEYREAIIQHYDIADQNTRTLQEQECLRQVLVDAPRTAPDIPLFRNDRIRRLLSRLLYVWAMRHPASSYVQGINDLATPLIVVFLADYCYRDQLNQDDDGPELTTDPLHTVLQGHVMNHVSDERLDDVEADVYGCLTNLLAGIQDHYTADQPGVQRMVMRVEELVRRIDVDLCKHLAAEGVQFLQFAFKWMNCLLLREFSLPCVVRLWDTYLSESNGFEDFHVYVCAALVCQFSASLQTMNFETLFAFLQELPTATWTDKEIEMLLSQAFVLGTLFGGSDAHLVQHG	darkgrey	460	-0.256276	0.430025	0.385005	Other	chr_7	H3K9_14Ac,H3K4me2		regulation of Rab GTPase activity	Rab-GTPase-TBC domain	K20360	K20360	K20360	7.10E-142	TBC1 domain family member 2	No	No	Other	other localisation	No mitochondrial presequence	Nucleus
Phatr3_J12161	MRISAETIQQAEQRVNPDGERELVLRELAIPFIENMGAARDDYDAWDLTNNRIVRLENFPRVRRLATLHCSGNNIESVDAINISKNANCIRHLYMSDNNIASLGELVNIGEACAGLEHLCLVGNAVTRQQHYRLFAIAKIPSLKVLDFRKIKPGEREKAAKFAISTAGAALEEDVQKSLPKTFVPGEALDGGRSFTHRFTAAEKEKIRAMLDNAMSAKDVEAIENAVSNGVLPAGLVVEENQPDSKRRKI	ivory	149	-0.358651	0.357365	0.401698	Other	chr_7	H3K9_14Ac,H3K4me2		NA	Leucine-rich repeat	K11092	K11092	K11092	2.00E-69	U2 small nuclear ribonucleoprotein A'	Yes	No	Other	other localisation	No mitochondrial presequence	Cytoplasm
Phatr3_J12171	MKVFLSFVALLVLSLTQAFMPVSKPSFGRVGGTVYMAKEMTPEEEEIAVEKATKAMTAFTNKYLQISDTKLCADKSVPAVVIKGLAEHKVTLGAPLCPCRFYDDKEKEAKDGYWNCPCVPMRERQECHCMLFLTDDNDFVGEETNITFDEVIEGSQGMSM	darkgreen	42	0.293076	-0.0836048	0.196947	Chloroplast	chr_7	H3K9_14Ac,H3K4me2	Yes	oxidation-reduction process	Ferredoxin thioredoxin reductase catalytic beta chain	K17892	K17892	K17892	5.00E-55	ferredoxin-thioredoxin reductase catalytic chain [EC:1.8.7.2]	No	No	Chloroplast	signal peptide	No mitochondrial presequence
Phatr3_J12172	MARSLLIILTVTLVMSPLTHSFARFPTAFITRPFLRSQGFTLAKRSLTVRGKSDGFDSEKFVSLQKDASHRGPNFRTEEAFLENQQRVFDDLAPFFASDEAILEELVPVFQHLGKRIILCACTSRQASMDKRQAPKPDGVINEDDTEKQIFPRDRRLRILDVACGTGPLFGVLIDAANAANISLDIVGVDLSSEMVSLANDHAHHILATNGGTDHTIQVNASDILKYQHGEGEKLFDIVSANACFGNFWNQSSVLSHLSDMLAVDGSLFVTHPLGAGFVQTLHEEDPNSVPHLLPTSPGSWNSLLKCLPLELRSLQEKADILGEVDMKPAKRLYFAHLQRVRRRLWTHVLRLRGKVDSGYGRGGKKLGFPTANLPSRLFQNALQDVPAGVYFGWALLESDELAAPGRNIAHKAVVNVGFSPTFEGQENAEKIVEAHLMAEEPLTDFYNETMRLQLHGFLRPEIKFSSFPDLIKQINADVVDAKEALDVSPFVGFKSDLFFSQGRSWIGKDGGDDKASWEFEDIRPGLYEAGQ	darkgreen	NA	0.465062	-0.482458	-0.317192	Chloroplast/ Mitochondria	chr_7	H3K9me2,H3K9_14Ac,H3K4me2		phosphorylation	Riboflavin kinase;Methyltransferase domain						No	No	Chloroplast	chloroplast	Possessing mitochondrial presequence	Secreted
Phatr3_J12174	MTGMSLLPSPSIQLARSLPVGIDDLKDMSAFDLFQSQLESNSTEAEIDAMKRLAVVAITMGKDDAQATLIPYLTQIGTAQPLPSDELLLILGQELPAVAKFIGPACVVDFLPLLERLAAVEETVVRDQAVVALCELLGQAGTGLDAIPWTALAKRLGSADWFTAKVSACGVVASILQLNNSNSEELLALYKDLCQDETPMVRRAAAKHIGKVLGVAGYEQRDFCTATLPVLCRDEQDSVRLLAIGSLADAGSSFSVHPSWTATNWLPLVKDGSTDMSWRVRNNLAKNFANVANNLGFQNDPDQQTEQSVVMACFVALLMDSEAEVRAASVGHLSKMVSWGGATHFSSHLQSLLPALADDVVMEVRSKCALALMSAAHSGVLDDAVILQSFGPLLESFLQDEFQEVQLQVLTNLDKIAHLLPALSGVVTSLLQMSKASNWRVREAVARLLPHLAQTRGLDFFANVLLEPAWLTLLLDPVATVRNAIVRGMPLLVSATGEEWLTSKLIPEHVQIFNQNSSSYLIRMTIIQGHVEAAVALKDGPLWNELMVLLLRGLNDRVPNVRMVAAQGLAQVMREGDSSVIEAKLRPALEKRLQEDNDEDCRRCISLALEVE	darkgrey	192	-0.413834	0.71886	0.671554	Other	chr_7	H3K9_14Ac,H3K4me2		NA	HEAT-like repeat	K03456	K03456	K03456	5.50E-116	serine/threonine-protein phosphatase 2A regulatory subunit A	No	Yes	Other	other localisation	No mitochondrial presequence
Phatr3_J12186	MTRIDPRFFYMLSILATAAAWIPTNGASSNAPGRQCLSASSSSTAVSSETSLSSNEIFTDFVEFLKEKQNRIIVQLEAIEQSSGAHFTRDAWGMMDETNEDAQAGKLSSGGLTRVLQGGSVIEKGACSLTLIEQGILTPERAATIRSRQPENGMNIQAGDVYSAAALSMVLHTASPMVPTFRSDIRVFQVRSSSSTDDGNDPTSMAWFGGGADLTPYYLFDADIRDFHQIYKDLCEAHTDGIPGYSYTNMKAACDEYFYLPARNEHRGTGGIFFDDMTATRASQAFVEGVADAWMPSWLPIVERRSGASYTTEQKEWQLLRRGRYLEFNLLYDRGVKFGLANTNPRVEGVMVSAPPRIAYEYNHRIESGSAEDDLLKVLKKPKTWV	green	69	0.223361	-0.073014	0.341934	Chloroplast	chr_7	H3K9_14Ac,H3K4me2		oxidation-reduction process	Coproporphyrinogen III oxidase	K00228	K00228	K00228	2.40E-116	coproporphyrinogen III oxidase [EC:1.3.3.3]	No	No	Chloroplast	chloroplast	No mitochondrial presequence	Mitochondria
Phatr3_J12188	MTFQRVLCLSCVVALASSTVGAFAFHAPQLSNPSTSHYDFRTASTCLRAAEDGTSEAAQDKNEKGAAIKAAAADDILNSPAFLKRKLDVLKSDIDKTEQDIADAKQRYDEGKAEWGDQFDELAREYQQIQDRMNSQSKNGDGMATVQVARHMLDALDNFDRAFGSVEAESDFEKEVEAKYKAAYDLILETFKKLGVEQVETVGVEFDYEFHQAVMQKPSEEYEEGIVCEELAKGFKLNDQLIRAAMVVVAV	salmon	130	-0.124856	0.599634	0.676384	Chloroplast	chr_7	H3K9_14Ac,H3K4me2		protein folding	GrpE	K03687	K03687	K03687	3.30E-38	molecular chaperone GrpE	Yes	No	Chloroplast	chloroplast	No mitochondrial presequence	Secreted
Phatr3_J12217	MDHAVGATSRSAPTQPLSATTSTPNNAAAIASDADVKHESDDWKQQRDVAKAMGDQAFREGKFGDAIQQYSLALSLDPDHATILSNRSAAYLKRGEKSKALHDAQACVRIGTMGVKGASRLAAALQSLGRYEQAFTEWNIIVAKDPTHVAAKQGVDTCRPHVEASARQKEEEERLAKDVGEGADEGDELDDFFNEVEEAAQEVVLAKVEEGKPLATNAIKNQKRNLGTSVQQIDRLLQENYKWRNLNPFFVLDLDHVANKDDISRRYKALSLLLHPDKNRDNPRAQDAYDEVLKAKAALDDEHKASHVRQLIEQGMRQGKADFDRLGSSHGEQTLQSMQSKAVQKIFAQIEFKRREIEQRERNFSQREQQKEEDDLEKERSARTFDKNWKQEERVDKRIGSWRNFQNKRPKKA	darkgrey	488	-0.466948	0.595444	0.460062	Other	chr_7	H3K9_14Ac,H3K4me2		NA	DnaJ domain;TPR repeat	K09528	K09528	K09528	5.60E-46	DnaJ homolog subfamily C member 8	No	No	Other	other localisation	No mitochondrial presequence	Nucleus
Phatr3_J12221	MRFDLAFMLCCCKSFLGADDEESFYTLLNLDRDASVDDIKRAYKRQSLQMHPDKLAQRGHTVTAADQLRFTRMKEAYEILSDPYKREAYDAIGERGIKWLEEPFSVDPQTLAHNFANSSVVDRSKIFAIFVVIAGAVLILPLLVCLHVDGVFGPNASWLATLTPLWLWNVFILFYHTRVILMGPIQRPDHIPPEDWVDPLPMKKRIRSMLRFSLIVVFELLVALKLDDTLAISWIAIFIPLYIWEGITLYKKWPLARMRIVTVEDLEAVLGKPFSEFTPGEKELIGKRYSVVQSTESPDFDAAQKLKSRATHDIIKIVFRVVFVLVLLFQLEGSRDWSWWLVFLPFWLMAIVLCCAHYQAFAEVQKMAMDKDPELFGGNKEEAPDTTSNMEAGYGAVGTDGAATTRAASENTKRQLSEEERDELKAQVMASSSRMCSKCCSQGFLVFIVILVVAKLQGAGFSAVWIISPFLFVVGIILCCLGCAIFGISEIPTDGVQFEEGDFGESGNADPTVATTFASQSKTYMHPEAAEDASAGLTYPEVDRSATSIPPVPSPLPRIESVPVPVELGEPALKINPSPEVGFHDLD	cyan	387	-0.454531	0.670614	0.307882	Endomembrane	chr_7	H3K9_14Ac,H3K4me2		NA	DnaJ domain;Transmembrane Fragile-X-F protein						Yes	No	Endomembrane	other localisation	No mitochondrial presequence	Plasma_Membrane
Phatr3_J12233	MSDPFLETIEVTAHLPGPQKSTNAVFSILFCVSSAAGRAFSGKTPALHELGSVDHMFEEDRVDKVAEPERRAFTYLMLSSVRFAYASAARLLVVKFVASMSASADVLALAFSEFDLSSIEMGKTITAKWRGKPVFIRRRSAAEIATEAAVPMEYLRDQETDADRTLKPEFIVVLGICPHLGCVPVSNAGDFGGWFCPCHGSHYDKSGRIRKGPSPLNLEVPPYKFIDENVILMG	orangered4	226	-0.290518	0.636646	0.769012	Other	chr_7	CG,H3K9_14Ac,H3K4me2		oxidation-reduction process	Rieske [2Fe-2S] domain;Ubiquinol cytochrome reductase transmembrane region	K00411	K00411	K00411	1.60E-89	ubiquinol-cytochrome c reductase iron-sulfur subunit [EC:7.1.1.8]	Yes	No	Other	other localisation	No mitochondrial presequence	Plasma_Membrane
Phatr3_J12234	MNSTSSASMQKPFPVDMTTKVGGRLFEPALPVVDGSPPTELELGFQSTLDAFTQTNIPLEPAEGIRRRERVLNRMGELCRDWIRTVCIKKGLSTDVVNVAGGQLFTSGSYRLGVHEPGADIDTILVSPNACQRMDFFGTTILSTVEGEEGTRDPTSLAERIRTHPDVTNFVPVESAAVPILTFDWEGINIDLLFARLNTASVPPDFDIDNDAVLDGADGATEKSLNGPRVTNLIAALVSGTPQRYQVFLTVVRCVRKWAKARGLYSNKMGYWGGVNINIGVALVVQLYPNACGASLLRKFFLVFKTWRWPQPLLLTKPHDAGYGLPVWSVATAVRQVAPMITPAYPAMNSTLAVSRQTLQILQEEFNRGHTVVDQLWKDYQKNPAQELNWNTLFEPSDFFINYPNYLSLCIVGPTQAEAQAWAGFVESRLRKLVSDLLGRSLPLKKIQLWPKKLEVCIADKSALLTQAQRQNCITYIVGFHVDKLRMRGDNLNAELALQNFREWELGRFQPLIPGMDILTKAFKVKELPKICFEDVYEGGKAVAMQKRRRMRDSDPARQERKRLERLEALKAKMAEIQRKKDAQEDRKRKRDDDETEEEALAQAVKIEGDGDTNEQDNENIPESTSSSAQIETEETDLLQSALDTIQESGDRKTREEAEAEKEKLLSGELLDEGEGNASDEEVGYTGDGARQMVYKKVKKNNKFKNKRCLPPSDEDAELLRKLGYAIVSDDESKIIGTDLHPPLRVDLDGQKALPDVPMNTIKIKFREKFDIVELDSNGHVIDMGDDDFSPSKNWVGRKAGFEFKLGERGLGYYRTGKAVRVPSNTAY	brown	393	-0.367289	0.61025	0.490316	Other	chr_7	H3K9_14Ac,H3K4me2		RNA 3'-end processing	Poly(A) polymerase predicted RNA binding domain;Poly(A) polymerase central domain	K14376	K14376	K14376	8.90E-146	poly(A) polymerase [EC:2.7.7.19]	No	Yes	Other	other localisation	No mitochondrial presequence	Cytoplasm
Phatr3_J12238	MLRSVARYSSWALPRAAGGSRNSFLSAPLLEDQFSFLGHPGSRVLSSEAIVRRIPPNLKFDPRSSFAAKSVVHKDIDVDVDEHDNMSEGDDLDDDGVYLPDGELVYAVPLPERLHVQIHTLFAPEHSSQVGTIWLNDAVFGRDPIRVDLLKRSVDYYRAKARGRRKAKTKTISEVSGSGRKIRNQKGTGMARAGHSRPPHFRGGAKAHGPKNVTDYGNTKLNKKVRKLALVHALSQKLLEGNLIILNSLKELPSHKTKELTRFLEPWDIGGKDGATALILDAYISEEEGQPQSYKGVPMNLWVASSNIYRIKVGNHLAACVYDILKHEKLVLTLAALEKLEDRLREV	bisque4	142	-0.24758	0.58887	0.716969	Mitochondria	chr_7	H3K9_14Ac,H3K4me2		translation	Ribosomal protein L4/L1 family	K02926	K02926	K02926	3.10E-66	large subunit ribosomal protein L4	No	No	Other	mitochondrion	Possessing mitochondrial presequence	Mitochondria
Phatr3_J12239	MLRSLAFTASVALLFSLDPLLAFAPIRTTTSVASPSGVSIRAQTGDQLFAAAQDDNFEGIDLVKLLGKKQLKRMARKSQSHRRSDKPAGPKASIGAGFVAKDPVKIIIAGAPASGKGTQCETIKEKFGVVHLSTGDMLRAAVAAQTPVGKQAKEYMDSGKLVPDDVIIGVVKNRLIEKDCQSQGWLLDGFPRTQAQALALEDAGVCADCFIFLNVPDSVLVERVVGRRTDPDTGKIYHMTFSPPEDEEIKARLVQRSDDTEQKVKVRLEQFHDNVDAVKDKYTNIMVTVDGNQAPTQVSKEILEAIEEKVGSKVGV	salmon	114	-0.154911	0.492155	0.569405	Chloroplast	chr_7	H3K9_14Ac,H3K4me2		phosphorylation	Adenylate kinase;Adenylate kinase, active site lid	K00939	K00939	K00939	2.40E-84	adenylate kinase [EC:2.7.4.3]	No	No	Chloroplast	chloroplast	No mitochondrial presequence
Phatr3_J12241	MKLSRSGVFLLIACICTFGLATTPSADPSDGSDQRRVGNSSRKEAVVDRDDITSELVEPNPDYVGPANVDEEEVDVYEDEYDDEESDERNSRKTAKSAIGNVLGSTSSLKRKRFLKTVKKYRFTLTLLIATYAFRREIKQLLLRVVKKHLVDAETGKLLPLSTPSVTAILKFLVFIDMMRRIQSSGSGKASPLLPVLLVLAGKGNPILGIFLSKLLAAGNSAFVPPIEQHYTFERVNERYTRDGLALQKALDPWLSSRCAALESGNTTALARMLTGSYPRERPSYNSTVILMDMTGLDSSVSQIDIIRDQISFLIGEHRAQTITKVFGNSSTESSHETEIVVLLESPGGSAADYALTAQQLVRLRNEPGLTVTIVVDKVAASGGYMIACTASPGRLFAAPFAVVGSIGVIGQTFNIHKTLEGWGVRPLVFRGGRDKAPVGLVGEVTEEGLAKVQDMVDDTHRAFKRHVAVSRPLLADRIEEYATGQVWLGYDALHVGLIDRIVTSDEYLDERLSQGARVLKLVQILRPRFLFQRPVTSALAVTRMKRWNGKDAWSTTLSWMAQNLAQTVGVFCEERQKRVDETRCSVPLASVGTHGAMAGLGGYVVGNPTCVSHVSGEPRGA	steelblue	312	-0.284616	0.416961	0.454317	Endomembrane	chr_7	H3K9_14Ac,H3K4me2		proteolysis	Peptidase family S49		K04774	K04774	4.80E-59	serine protease SohB [EC:3.4.21.-]	Yes	No	Endomembrane	signal peptide	No mitochondrial presequence	Plasma_Membrane
Phatr3_J12243	MTIVFWEPGVARCVVGYSGGNEPDPTYQTIKWGEADYPYSPQKRQYRSGVFYLTEEQAKSAKEFVGKLSAKHSGERKLYVDIEPVTKFYRGEEYHQFFLEKQTSNRGLQMF	darkmagenta	323	-0.153406	0.245717	0.250977	Other	chr_7	H3K9_14Ac,H3K4me2		oxidation-reduction process	Peptide methionine sulfoxide reductase	K07304	K07304	K07304	2.30E-16	peptide-methionine (S)-S-oxide reductase [EC:1.8.4.11]	Yes	Yes	Other	other localisation	No mitochondrial presequence
Phatr3_J12252	MTLSENSIFDAVASRASVCLLESDIRRDAIGKGTGAQASSATNWIHDAGAFALKKTMDRVKIKLADERVGIDRDEASSWLRWMKAIPSPAIVDLSMDFRATMNLTISDYALQLIDQSRAEFLSRVACRLVLLPSGASLSSSLTEPPASIIYGKLLYGGVTRFRLLTSSNSQAKTSSRKTGLRTEVKPKATDIVPAWMMYGGPSRLYEAIDMGPAAILEVALLPRGKTLTELLGENMQVAGMLWKPQNMFAFVQDESKDTRGMAVNNAARSTGYSPASLSGGDRNDAFRSDFQSAVGGLQKQIDAIVRRVLDGRVIRPAEADSQRDDETAQGLSTVSLEAQELALLGLSPVRGLLLYGPPGCGKTVLAREISRALRARSPKIVSAPELLDRWVGGSEKLVRALFAEAEAELAVCNGDATKSALHVVVIDEIDAVFRKRSSSEESGEATRSSVVNQILAKLDGVHAIPNVLLIGMTNRRELLDDALLRPGRLEVQIEVPLPDRDGRREILQIHFDALRKRGRLSRPLCCAIDGVPPNYDSEKGIDPGADLFQSQNGRVRKRDTIKRAVGRATGRFSSALRPAYDLAADYVTNGFSGADIAGLVRCAGSIALSRSRKEGSGVNGLLITLDDVKQALTEVTR	cyan	360	0.215761	-0.417914	-0.428143	Other	chr_8	H3K9me2,H3K4me2		NA	ATPase family associated with various cellular activities (AAA)			K06027	9.10E-112	vesicle-fusing ATPase [EC:3.6.4.6]	No	No	Other	other localisation	No mitochondrial presequence
Phatr3_J12254	MRLATPTMTLLSTSALFASSVRAWTPTGLRRSALASASSSSRLLSSKPPMPYDDDKMPFYALGTNLAVQVGGQGNFQTLLEDDELEIVLEAFAETLRGTATTDARTILGTYGPPLNKILQERTSRIVERVKKDGDDFVKNFLDCNEEAKQTDSGLVFCPMTEGEGKTPTATSTVEVHYHGTLADGTVFDSSVDRGQTISFPLNGVIKGWTEGLQLMKEGGKATLICPSELAYGEAGSGDVIPPGATLKFEVELFKVE	blue	114	0.00648532	0.186728	0.432394	Chloroplast/ Mitochondria	chr_8	H3K9_14Ac,H3K4me2		protein folding	FKBP-type peptidyl-prolyl cis-trans isomerase						No	No	Chloroplast	signal peptide	Possessing mitochondrial presequence	Mitochondria
Phatr3_J12262	MLACVSRLGIPSTVVPTVRMLSGLASGTGLALTAASDRTASFQASQITTRMLKPIATRSIWTQHFRGLNNPLRPKASSNSTPSPSLPNSSRRNASFVAWYESHLHARPVVTKMFTGSLLWGIGDAVAQIVPFLSAGKDSVDGVTAFTYDWPRTTRAAFFGFAIHAPLSHLHFNFLEWMTIRLKVQGLAIPIFKAFMEQFVYWSWFSNSLYHGAMGAMQGQNASQIYDRIANVLWETQLAQWKFWIPIQLVNFQFTPVRHQLNVVLVTSIAWTALLSAWYPPETIDRLPDIAAVIVETRKDGGTALQ	tan	120	-0.424573	0.529941	0.164121	Mitochondria	chr_8	CG,H3K27me3,H3K9me2,H3K4me2	Yes	NA	Mpv17 / PMP22 family	K13348	K13348				No	No	Other	other localisation	Possessing mitochondrial presequence	Mitochondria
Phatr3_J12265	MLSYNPRSIISSGSSRSSRIGTGLSKLNLQPSAPTLHTRGSNTGCKQSSTQSRPTQLGVGWQHEGSHSDEHSTATRGHRNRDNHRDWLPIRGILQSLQDHGKTVALATAVVVSTATALAAPAHASNLANSAASLAGQTNAWYSSLVSTGFYQAFSLVFLSEIGDKTFFVAGLLAAQTSRFISFVGSMGALATMTVISVLIGQIFHKVPAGLADGIPLDDIAAVIAFAFFGIKTLMEAFANTEESAMNEELEEAKEEVDKTSSSLADKTALGTIASIFALVFAAEFGDRSFLSTIALSAAQNPVSVAGGAIAAHAAATGVAVSGGAVLAKYISERALGIISGTLFLVFAVTTAFGIF	blue	232	0.285636	-0.332881	0.168546	Mitochondria	chr_8	H3K9me3,H3K9_14Ac,H3K4me2		NA	Uncharacterized protein family UPFNANA16			K23541	2.20E-61	Ca2ﱿ antiporter TMEM165/GDT1 family	No	No	Other	mitochondrion	No mitochondrial presequence	Plasma_Membrane
Phatr3_J12267	MMPEGPEVRTLVDQLQGGVGMRLKDLRFLSGRYVKNGKPTGFDVFASTMTFSEDRISVDMLLAWKAKGKFIYILLDNGSGDTSDLDYQRSIWITLGMTGRFVSQEAHDEDTRHARWFLELMNVDTGDIKRIYYHDARNFGTLRFSSSQQELLEKLQSLGPDIFQMSENDFVAIVSVQKPERNVCKFLMDQSKLAGVGNYILAEGLYRSGVDPFAALEEINKLQQRLLFRELQAVALESYEAQGMTRQKGGQYRTMEGDRGQFEFQLQCYGRERSARGELVRRESNGPHGRTIWYTDEQLFMPRQERAMRVLVRDEHSDHDPSKGPPMSSDATIKLMASLTEQTWKEKLSTTFESESFAKLAAFLEIERKMGATIYPPKEDIFSALNLCPFDKIKVVIVGQDPYHGPGQGHGLAFSVRRGVKPPPSLQNVFREAIDDVGIATPMHGNLEHWARQGVLLLNTVLTVRRGEANSHAGQGWERVTDAIIHVVNAKSDGVVFLLWGNPAHKKAASVDSANHFIIRSSHPSPLGATKTKSPFLGSRCFSRANDALKKMGKDPIDWNVK	blue	118	0.346635	-0.51366	-0.373785	Other	chr_8	H3K9_14Ac,H3K4me2		metabolic process	Formamidopyrimidine-DNA glycosylase N-terminal domain;Uracil DNA glycosylase superfamily;Formamidopyrimidine-DNA glycosylase H2TH domain	K03648	K03648	K03648	4.80E-113	uracil-DNA glycosylase [EC:3.2.2.27]	No	Yes	Other	other localisation	No mitochondrial presequence	Cytoplasm
Phatr3_J12269	MNRVSPNAAKRLIPRNLALNQSTTTGEFRRPVRVYRSNVAYSVPTILSLSEDLLRYCPHQLRLFSVNTREKQDNTAASPSKPTGARDESQTQKAKQSDHIVEASTIPSLEHRTFSDANLSTSDPPIWTWIDTYLPSTWKPYARLARMDKPIALATSPGVGSLPDPSLLALFGVGAVVMRGAGCTINDIWDADVDRQVSRTSSRPLASGAVTQSQAWAFLAAQLTTGLAVLLSLPHTMYCFYWGAASLPLVVAYPAMKRFFPYPQLVLGLTFNWGAWMGWAATHGSMDFAVVGPLYMSGITWTLVYDTIYAHQDKVEDRQLGLQSTALTFGEDNQQRRILHGLAMATYLQWMLVGHQAELAAVYYAGITAAYGHLAWQVQSADFNEPHNVMTRFRSNSAVGALVFGSLVAGTYFS	paleturquoise	391	-0.241315	0.213683	0.376996	Mitochondria	chr_8	H3K9_14Ac,H3K4me2		biosynthetic process	UbiA prenyltransferase family	K06125	K06125	K03179	9.40E-75	4-hydroxybenzoate polyprenyltransferase [EC:2.5.1.39]	No	No	Other	mitochondrion	Possessing mitochondrial presequence	Mitochondria
Phatr3_J12280	MVPQINKVSEEKKYEEFDEQKLWAEMDPLAWHYSIARNSVFEDTYELTRTQILDAAERGGHDVILEAGCGTGDIIGELQTDIHRIGVDINDRFIEHCKKHHQHENMEFHELDVTNLGQWWKQFEGKFKKPLVICVNNTLNIMPEEIRGNVIAQMFEVCGSEGRCLVTYWNGNFFSHAIMNFYSQNVELCGPFDFSHVDWNNRTLHAPSGYSTHWMLPEEVQRLLRSYDVNIGLIGAEIQHGKDHINTAGLSIFAWFSADCSCGGKSYYDSEDAQTFYSQIWGDAETHIGRYDLLTDAEKSSLTKIQQISRAEEIHEENFVKLIASKFRSTSDDIPKVRILDMGCGYGGLLRRLWKGGHVWRATGCDIASKMCGKARVLNTEMGADQDIAILEESYLGVSVPDESVDLVISMDALLHVGPEGQKTAIKEAARVLRPGGWMVFCDIMQQEVVDPVEMQPIYDRIHLTKLGTVSNYQECLSESGFTKFEFEPHSENVASHYGTVREVLIEKKGDIAVSEAFLNKMEAGLAVWKELAPQNIVWGFMTAQKTEKVNI	blue	225	-0.290865	0.581303	0.751503	Other	chr_8	H3K27me3,H3K9me2,H3K9_14Ac,H3K4me2		metabolic process	Methyltransferase domain;Methyltransferase domain						Yes	No	Other	other localisation	No mitochondrial presequence	Cytoplasm
Phatr3_J12292	MARGKGRTIAIKLISTAGTGFFYTTRKNVTNTPNKLAFIKFDPVVRRRVVFKEGKIK	orangered4	NA	0.212662	-0.166121	0.281521	Mitochondria	chr_8	H3K9_14Ac,H3K4me2		translation	Ribosomal protein L33	K02913	K02913	K02913	1.80E-22	large subunit ribosomal protein L33	No	No	Other	no signal peptide or anchor	Possessing mitochondrial presequence	Mitochondria
Phatr3_J12294	MMPDALFLAFAFVQSYPTMAFSAGPTIVPSVRGDRSSTELSMNWFEKALGGAFSNEAYAKESDRTKATARHILVKNPDDIEKIRGELAKDSFAKVAQQFSTCPSASQGGSLGSFYPGTMVKEFDAVIFDPETKLGEVVGPVQTQFGNHFIVVDKRSGV	darkgrey	NA	0.374541	-0.379269	-0.144014	Chloroplast	chr_8	H3K4me2		metabolic process	PPIC-type PPIASE domain		K03769				No	No	Chloroplast	chloroplast	No mitochondrial presequence
Phatr3_J12303	MTRLASKTVCLSILTLSQSLLVACGFSTAPGYAYAPPMATRRYRNPTLLASALSSDEVPSVHSVVPKLRDCVCLVTGASRGIGKGIALELGKQGAIVYITGTSTSDNSSSLNAATGPYSATKESGGPGTIEQTAQEIMNAGGIGVAVLCNHAVDSEVKHLMDRIERDHGRLDILINNAFRLPQGGVEMLYKKFWEQGPEIWDTLHTVGLRSHFVASVYAMPLLQAAKKNPQRNLPRPFVGMVSSFGGLTYTFNVPYGVGKAGVDRLAKDMAVELTPEDICVVSFWPGVVDTERTQESVKKGDWEKYVGLPLDNAETPGFTGKAIIATATDPSNMRKTGTYQVVAELSEEYNFFDVNGNRPPSIRSLRFLLPSYAFDQATRDMVPGWMIPDWKLPFWVMAQGQPPA	darkgrey	375	-0.0455975	-0.239969	-0.475571	Chloroplast	chr_8	H3K9_14Ac,H3K4me2		oxidation-reduction process	short chain dehydrogenase	K11163		K11163	5.50E-95	dehydrogenase/reductase SDR family member 1 [EC:1.1.-.-]	No	No	Chloroplast	signal peptide	No mitochondrial presequence	Secreted
Phatr3_J12305	MADDGIPDSAKTQLPAPSAAVCEPRDATVAQALVTVEQLTAVYGFAADVADTAINAVGTDLPACITYILDEGLDTDRGGPVTPILTCPHIATHVSIGFDRLPSQPQATACTYHATQTPVAPTGGLKEEIRDDGTCPSQENWLCLECGVTRCSRYVNEHALAHWKSTQPDDNEGHCVAASLTDLSVWCHVCQAYLSPLNKHLRPIMEELEKRKFADEREEPERKKARSQDTSKEDSENEDASMSDHQESQDGHDESPGRGVALNLDDESDEESDPAAIRLLRAAASEGIPLHWILQNLQEESEGLPSYPFGTLPKSLKEVAEFIQSKKCQSIVVLAGAGMSVSAGIPDFRSADGLYATLDPNQLTATPLEREAMRRDPTVALDQTLFLQNPLPMLELQREFILGTHDRRWKATLAHRFVELLHAKTGKLVRLYTQNIDGLEDQCALLPRDKVIAVHGSMDRAECARCHTEADFDEFCDCIKRQIKDLSGQDASAPKQSTAIDCNICGYAAMKPSIVLFKSSLPRIFFENLPKDVESADILIIMGTSLRVAPANSLVWRVPRSSLRLLVNREPAGNHLGMSFDEDATRDYFAEGDCDDMLLELMEHLGWVNELKPLLENGQLPDACVEKLRMQLQKEAHSKIEENGHIEKS	grey	242	-0.465466	0.594386	0.518357	Other	chr_8	H3K9me2,H3K9_14Ac,H3K4me2		NA	Sir2 family;Zn-finger in ubiquitin-hydrolases and other protein	K11412	K11412				Yes	Yes	Other	other localisation	No mitochondrial presequence	Cytoplasm
Phatr3_J12309	MPLPTKWNQKRRTPPPGFEDVEPVLEALENELRDKVKETNAKQRKQEAMWPVHQINWQKSRYIYDLYYTHERISKEVYQYCIQQKLVDPALIAKWKKPGYERLCSTYVISPVNYKFGTTSLCRVPWKDRSEDQKQAKDPTTGCMGCASGKNAGPQNIFGNKYGQNLAAVQIAREKRLEEREKRLEAQRQQDASAARSAEEETNDEDNETTDDETDDEGDDDYGPSPAAALAPYLMVYLSLDKPLLDLQTIVV	brown	NA	-0.405627	0.577315	0.32807	Other	chr_8	H3K9_14Ac,H3K4me2	Yes	NA	G1NA protein	K12873	K12873	K12873	3.10E-67	bud site selection protein 31	Yes	Yes	Other	other localisation	No mitochondrial presequence
Phatr3_J12313	MPSCFRILTICTSYFFLLLALWASYSIFEGSVRLQGPIGLDRNVSPVNNYIWKDKVPNFWGCQNDVAKALPYCDMSLSIDERLEDLLSHLTLDEKVDMIGADPTQDVCMTHTMNVSRIGLPDYYWLVETNTAVGSACIAENKCATEFSGPLSIAASFNRSSWFLKGSVFGTEQRALMNVHGERFHTHSGRHIGLTAFGPNINQQRDPRFGRSSELPGEDPFLSGQYAAHMVQGMQERDANGYPKVLAYLKHFTAYSREEGRGNDDYNISMYDLFDTYLPQYEMGMVQGGATGVMCSYNAVNGIPACANDYLLNKILRQRWNRSDAHVTTDCGAVNNLRGKPIQAADEAQAAAMALMNGADIEMGSTLFVHNLTTAITLGYATEEAVNQAIRRSYRPHFIAGRFDDPTLSEWFSLGLDDIQSKKHQEIQLEAALQGLVLLKHEDSILPIAAGTKLAVLGPLGMTRSGLMSDYESDQSCFGGGHDCIPTLAESIGFINGKEFTVAAAGVDVDSRNTSDVERILQLAADRDLIVLCLGNTKTQEQEGFDRKDTALPGQQYALFEAVLTLRKPVVLVLVNGGQIALDGMTGYPSAIIEAFNPNGIGGTALAASLFGQENRWGKLPYTIYPYSVMQSFDMKDHSMSAPPGRTYRYFTGKATYPFGYGLSLTAFETSCFHQRISDSSILLECTVWNTGNRTGDEVIQIYHAPGDDIRRKAKHPVPIRQLIGFERVRLQPGETKDLVFKLPFENALSLINENGERTVPEGTRRILVTNGVDDPVEIPIIISHTQTLESIARV	darkgrey	178	-0.251932	0.135524	-0.109299	Chloroplast	chr_8	H3K9_14Ac,H3K4me2	Yes	carbohydrate metabolic process	Glycosyl hydrolase family 3 N terminal domain;Glycosyl hydrolase family 3 C-terminal domain;Fibronectin type III-like domain			K05349	1.10E-137	beta-glucosidase [EC:3.2.1.21]	No	No	Chloroplast	signal peptide	No mitochondrial presequence	Secreted
Phatr3_J12322	MSSLGPRLSNCYIPQPLSSLKGNAASFKEQSKRATPVPKRRDDDGRGLQELRQLRLESSVLEAAQGSALVELGHTKVIGQVLGPVTASSSHLPPSLQLNMEEGVMHFEVKYAPHIAFPTATLLASTVSSMDQSNQLLSTGKINSWTIARETDLASNLSDALSASVPLRQYPKCALLVKITVLQDDGSILPACITAATLALADASVEMYDVVAASTVAVCDGLLVADPTLREVSAADAVMTLAILPNWKESTLWQQSGRLNPQRANEAMELCRNGCRTMHRFLREHLIQENEKDMAHES	ivory	NA	0.0949465	-0.241592	-0.00673552	Other	chr_8	H3K9me2,H3K4me2	Yes	NA	3' exoribonuclease family, domain 1;3' exoribonuclease family, domain 2	K12587	K12587				No	No	Other	other localisation	No mitochondrial presequence	Nucleus
Phatr3_J12329	MTHSRAELDAACPSEIFQQAEGLLKEVRTSSVDDALLVRQIRENATLRRCVSLAMRPSRTPHPKAASERYQQYGRIWPALLELPVTVKAGTKSILPDGVFEISLIVPCFRERGVDVRAKLEFALQAAVNLKRIQLVLVDAGGCRDLARAVDQTGVANAWGSVRIVTFTEGTGRGPCLNFGARHADGQILAFLHSDTRLPEAWDARILATLAGDGASGVRTNACAFGFGIDTSATGLNGRMYPPGIRAVETTANLRCRLWSLPYGDQCLCLPTNVFHYLGGFPHQCIMEDYELAGLLRQRAALLPRWNVAREALRIIPGSPALCSPRRWQSYGVLYVTWMNSKLVHLYAGGVSPDEIYQRYYGQSLPSASA	cyan	95	-0.023856	-0.144116	-0.466167	Other	chr_8	H3K27me3,H3K9me2,H3K9_14Ac,H3K4me2		metabolic process	Glycosyltransferase like family 2						No	Yes	Other	other localisation	No mitochondrial presequence	Cytoplasm
Phatr3_J12330	MKSSSFLLYSILSAAVVPYAAFVVGGVTPGGRYLRTITAAVSTGTGTDDLLRPSYAIEKIPLRIGHGFDIHRMAPLAEAGQPVVIGGVVIDHLPQKWTDAEGRYVEKGGVYETELGVVAHSDGDVIYHSIVDAIFGALTLPDIGQVFQDTDPRWKGCDSSKFMEHAHTVMADYGYKVGNIDVTLILERPKVASFKPAMKKNIVNLLQTTPGRVNIKARTHERVDSVGELRSLSCHVVMTLELDT	salmon	59	0.623849	-0.448617	-0.137965	Chloroplast	chr_8	H3K9_14Ac,H3K4me2		isoprenoid biosynthetic process	YgbB family	K01770	K01770	K01770	3.30E-81	2-C-methyl-D-erythritol 2 4-cyclodiphosphate synthase [EC:4.6.1.12]	No	No	Chloroplast	signal peptide	No mitochondrial presequence	Secreted
Phatr3_J12331	MKHLGNRNLVPRIVFVVAFVAFLAPSRRQTRPLKCPPDQRQHCTLRAFQSSDFPTEEYHAFQEPFIAYPCQPSRIHIAQSNNADEESNQISMTISFSLPYNQCRSTRATVVYGSGLMPEEFVVAGDPLQFNYTSSKSGGIYQSDWIHHVSLPNLKGGLERYWYRVVVEDRNQEHKSLGTTRRLFSLRGRQHLVGETPPYVFWTPPLPNTPTSLALVGDLGQTENSTRTMGHIWRSTHQNSRYLSGKLPPVSQLLIAGDMSYADSDPYRWTSWMELMEPLTRSLPLHVAAGNHEIECNTDSNDIFVPYEHYFRNPNRVRDAEMQPISEQYRKSLWRESCSTPSAFQGQYNYGNSFYSYDHGSAKIVVLNSYTNATEGSAQYEWTQAELRSTNRTRTPWLIVSFHSPLYTTFLGHVNEIEAVNMKQAMEPLFCLYGVNLVISGHDHAYMRTHSLYEDSVDTEGRSPIYLTLGAGGNREQHSAGYRQDEPETWVAHRTLEDFGYGHLFLANATHAQFRWIRDGTSSFGVNDQVWIKNAHVLS	cyan	394	-0.363195	0.521014	0.335751	Endomembrane	chr_8	H3K9me2,H3K9_14Ac,H3K4me2	Yes	NA	Calcineurin-like phosphoesterase;Iron/zinc purple acid phosphatase-like protein C	K22390	K22390	K22390	1.50E-88	acid phosphatase type 7	No	No	Endomembrane	signal peptide	No mitochondrial presequence	Secreted
Phatr3_J12339	MAGTNSSPSLASCDSEKRPPPTFPSIPRMLSRDKENGHNVSPNSSRHASEKHEGVTVAEAHLGLPSHPTVFKPRSLGTVSLLPPPASRKLSESSPSEARHRKLGTPLSNSKAATSPSFMSHAMASSGSGRAGRRRGILRYGETMETFFGLDQNSSAEYWRLCRQVVDGSAADDPEAWNRVLEAARSQHAGASNRGPDLIRIHRRATSRFAADFPPEKGLAVFNVWLSYAKMQTLYGTEKEARLTLRHIRNLKLGERQSTLYLAIAELERRNANIDEAFDALQTGIQKQAEPRSDLEEAMLELKSLTILQQQKSPNKRRLEPLVSPKRRKTESGFVNVYHTCQKDLIMNRLTKKGESPPDDNTDVGNMLLGPDGTSTAMFNHSKDSIRFQLAPLPRQSTVPQDVPRVTEPLPSVVNKSISLAISASVNKESHEVAHSQTELPQRIEGAKVDGSGEASKQTQNSNREDMLSQNSNFAISKSAVQLKDVDITPRRTTLKTKYAKVTEQQSIGKVKTRRPPLLLSKTPRLARIGLGKVQRVDPSQPLDEDSGSDNDTAAPSGKQCTLKAPKMTKSDLTYMWEWDPTKKTGRVQSPSSKAINSLPCKETEEATSCSSNASGELNPSNNTVSCHGHDTNQSHTKDNGKDITSCPGKQQLPSSLLHEEKSLLASPSIAKVNPDFLPLVSEDNMLRVNGIPYAKLGVIGKGGSCKVYRALSKNCSVYAIKKVKLSGMDEKAIAGYSNEIALLKRLRDNPAIIQLLDSEVDLQRHAIFLVMEVGEVDLNHVLQQQAAAQTNGSCGDNKRTLNMNFIRLTWQQMLSAVHCIHEERIIHGDLKPANFLFVRGTLKLIDFGIAKAIQNDDTTNIYRESQIGTLNYMSPEAILDTGTGNSGTRIKTGRVSYANVFHAIFGNILVSHDLDLIRLGV	brown	NA	-0.397449	0.496209	0.0918937	Other	chr_8	H3K9_14Ac,H3K4me2		protein phosphorylation	Protein kinase domain	K08866	K08866	K08866	1.60E-113	serine/threonine-protein kinase TTK/MPS1 [EC:2.7.12.1]	Yes	Yes	Other	other localisation	No mitochondrial presequence	Nucleus
Phatr3_J12346	MNNRRSILCRTVLAAVLVAYASIHVDAAHRVEPSAVFRPHSRLSSLKVLPQTVPTTTAGRPKEALALRGGVANTLPNAFVASIVMALIEKGVKEGLKAANVKFPAQLGGCIFLFSFMMLAEKINPELGNAIFEALSPGAGILAKWLPVFFVPGLALLPLSPKIGTSVDVAKVIMVCCLGFVYTVTTTVASVLTALKVQGTPVKVASVAQTKKTATATPAKKPFSDATMGFFIKGTFITAVLSLLATKMNNDFSSPLQTAFLGFFTFAAYVWGARLPTGFVKVIHPLVTSSILVLGLMQALARINGQDFLDVVRSYKVGSLYPMKAGAGDILLYLLGPSVVSFAISMYSRRDLLKSNLLVVLTAMFVSSAGGLFGTAAFVRLINLGGRGGRMVRLSVLARNITTALSMALTAMLGGDISVAASVVVLTGIIGATYGKALLALLNISDPIVRGLAIGSSSQGLGVAAISDEPDAFPFAAISMVLTAISATTLVSIPAVRAALIRTAVGN	blue	115	0.280794	-0.329792	0.0323088	Endomembrane/ Mitochondria	chr_8	H3K9_14Ac,H3K4me2		NA	LrgB-like family						No	Yes	Endomembrane	signal peptide	Possessing mitochondrial presequence	Plasma_Membrane
Phatr3_J12354	MQATPRSLFRRLSGPMRVGRCVRSLSSSSSAPAKASPTPEFASAQAQTLFESITANCSKQDVIQLSHEINTILGRTFYENEFYYRGFGGKRGGSGAAASNAVSPEAAPAAKTVFDLKLVGYDAKAKIKVIKEVRSIAGLGLKEAKELVEGAPKTIQKDLKPELAEELKAKLEEIGAQVELV	orangered4	170	-0.166454	0.51469	0.648372	Mitochondria	chr_8	H3K9_14Ac,H3K4me2		translation	Ribosomal protein L7/L12 C-terminal domain		K02935	K02935	1.80E-32	large subunit ribosomal protein L7/L12	No	No	Other	mitochondrion	Possessing mitochondrial presequence	Mitochondria
Phatr3_J12355	MSSCRLPLRTALRQQHTGPALRFPWRACTLIGTPPCTPTVHQSAVRTLASTTHTARPSMMRASLGVPPRARGLFLTFPLPRPTSWLSLHTSTVLYQEGDSNGISNSNSDAPKDPAAAVDTPTETPATEESVPSTPADAATSTYTTPELTADAAAHRQGLTDPDRPHWQNPLHHGNPDNGKIFPEDFDTPEAFHAATVPLPPLEYADGTLATPEYLRAMADEIVHLNMLEMNELVNKIADHYGFDDTMLSPDDGADDGDGALDGLGGAAAAPVEEKKVFDLKLVSYDDKAKIKVIKEVRSLAGLGLKEAKEMVEGAPKVILKDIKKELAEECKAKLEEIGAVMEIV	ivory	153	-0.370475	0.472293	0.570668	Mitochondria	chr_8	H3K9me2,H3K9_14Ac,H3K4me2		translation	Ribosomal protein L7/L12 C-terminal domain		K02935	K02935	3.30E-39	large subunit ribosomal protein L7/L12	No	No	Other	other localisation	Possessing mitochondrial presequence	Mitochondria
Phatr3_J12366	MSSRGLDPDDPRSGLIAERDRSPGTRRRGGDGRRDRRRGSRSYSRSPESSSRRRPRSRSRSRSRSPGAPSRRSYRDRSYSPSPPGPRRSGYRDDRYRRGGPPPPPSRYGGPPPHDDYRYREHGPPPDEYRYREHGPPPFQRPPHGRGPPYGGGPPPPGRGGGGDRRVRRDDGPPGVSLLIRNVAPDIQSQDLLTAFGRIGEVRDVYIPRDFHSQQPKGFAFIEYATAEQAREARDEMDRFVVRGRELEVVFAQERRKTPTEMRGRVVNEQNRDGSGDADRRARGSERSSSFERHKQQQGVSAVGNGAGKREDRREESPTRKDT	darkgrey	234	-0.453712	0.596739	0.721985	Other	chr_8	H3K9me2,H3K9_14Ac,H3K4me2		NA	RNA recognition motif. (a.k.a. RRM, RBD, or RNP domain)	K12900	K12900				No	No	Other	other localisation	No mitochondrial presequence	Nucleus
Phatr3_J12373	MLSTALRRTVRVATATCGSGTVPTGTPRAFGRHGRCWASTLVLSDPSVGSGDNVITSPPSTQAAVQAAQTLHPDHDVVLLAVGGDAAPTRVPSGVTKILWAPTDTPSNPVVPETVAAAVQQAVQHHTDGDCRAVVGTSSKFGATIIPRVAALLQVSPVTDIVQILAKDTFIRPMYAGNALAKVQTKEGFQVLSIRPTSFEKAPLQDTTVTVETIEVAEFTDSVWVGESVQQSDRPDLGSAAVVVSGGRGMQSGENFGLLEQLADKLGGGAVGASRAAVDAGMVPNDMQVGQTGKVVAPDLYLAVGISGAIQHLSGMRDSKTIVAINKDPDAPIFQVADYGLAQDLFEAVPELTEKL	skyblue	108	0.270751	-0.0715511	0.142861	Mitochondria	chr_8	H3K9_14Ac,H3K4me2		NA	Electron transfer flavoprotein FAD-binding domain;Electron transfer flavoprotein domain	K03522	K03522	K03522	3.60E-118	electron transfer flavoprotein alpha subunit	Yes	No	Other	mitochondrion	Possessing mitochondrial presequence	Mitochondria
Phatr3_J12378	MHPIEEAFGKGCNLYKDVLNCDIDSDKAQLRKAYYRTALRYHPDKNPDNAKASQQFQAISLAYQILQNQESREEYDESGVIPSDAIDDDDVAATKQGADIWKQYFDQIFGKVTKSDIDAFASKYKCSDEERRDVLKEFPARKGNLVKMLDFVMLSEPRDASRWVEDFILPAMEKGQIKTDFKDTMQTTLEKLKRKVAKEDAETASNDGDETETDDESSDIEPSPPPKKKAKSTSKSALQPKKSKQKPQSDMSNLIAAIQNKKRGGGNIISSLGARYGVTIDQDQDPLNDADFAEAQAKLQKKKRRK	darkgrey	NA	-0.320663	0.518651	0.456527	Other	chr_8	H3K9me2,H3K4me2		NA	DnaJ domain	K09529	K09529	K09529	1.20E-55	DnaJ homolog subfamily C member 9	No	No	Other	other localisation	No mitochondrial presequence	Nucleus
Phatr3_J12379	MKLTSLVLIASSFLAVSAFGVDPSVAKVPKVTQPTGAFRKDSSVSSPLFRDPTVVRGGAVPGWAAYNDALDSKPLFTKAMTSLVGWGLGDVLAQVRFDSRAQSMDQFTGKLSFRTVPSTQRRQRASIFISGGPFDWKRFVTLSVFGFIYHGPSGHYFYNWLDGKIKGTRAQDVALKVGIDQILWCPIFMTVFFTYLGLCNGDSFNTIGNKIKNDLLSACQGSWKVWPIVHAVNFKFISSKHRLVFINAVQVAFNMFLSLIGTK	greenyellow	NA	-0.18127	0.432107	0.412177	Chloroplast	chr_8	H3K9_14Ac,H3K4me2		NA	Mpv17 / PMP22 family	K13348	K13348	K13348	3.10E-55	protein Mpv17	Yes	No	Chloroplast	chloroplast	No mitochondrial presequence	Plasma_Membrane
Phatr3_J12384	MASSEKSEENHEERKRIGSPTVEAAVAEALLKKAKSIYRGEALAPMVRASTTPLRTLALSYGADWVYTEELVDRALTGTIRVENKELGTIDYVKDASTMSKKSKKQLAKEGRAPIILRIDPKKERGKLVCQLGSGEPDLALAAALHVHQDVDAIDLNMGCPKKFSVSGGMGSALLSDPERACRIIRTLTENLSSKGIPVSAKIRLLKDVSSTVAFIAGLVEAGAKAIAVHGRQVSDDCTVPARWSMLREVIKEAVHRFPHIPFLLNGDFYTRDEFVSFMRDTGARGVLLARPALFNTSIFCKPSPDADPSLKLDYTSSLLLDKTRVVQEYIQEAVKYDTHFKNVKYVVCEMLTNRRAPSPRTPFLTHNFAKDRTIATTCNCHSLQDICKVWGVDYSSLVEARNITGSQAPTGEHRYEDSYFLGDRNDVRRTELLGSEVKRARKV	magenta	285	0.0300016	0.28757	0.168008	Other	chr_8	H3K4me2		oxidation-reduction process	Dihydrouridine synthase (Dus)	K05543	K05543	K05543	3.20E-115	tRNA-dihydrouridine synthase 2 [EC:1.3.1.91]	No	No	Other	other localisation	No mitochondrial presequence	Cytoplasm
Phatr3_J12394	MPQHEHMERHAKLHGRRFDAEERERKKEARMVHKRSEFAQKVHGIRAKLYQKKRFKEKATMRKTIAMHNERNNKHADDDAVADGAVPAYLLDRQGVSRAKVLSNTIKQKRKEKAGKWEVPIPKVKPVADDEMFKVMRTGKKQNKAWKRVVTKCTFVGDSFTRKAPKYERFIRPSGLRMRKANVTHPELKTTFQLDILGVKKNPSSQIYTNLGVLTKGTILEVNVSELGLVTTTGKVAWGKMAQVTNNPELDGCVNAVLLV	steelblue	243	-0.365653	0.319286	0.374809	Other	chr_8	H3K4me2		NA	Ribosomal protein S8e	K14842	K14842	K14842	3.50E-161	ribosome biogenesis protein NSA2	No	No	Other	other localisation	No mitochondrial presequence	Nucleus
Phatr3_J12401	MCQLLGMNCAAPTDFSFSLKGFCRRGGETDKHSHGWGATIYEGRGLRCFHDTLPACQSPIAELIQNYPIRTYNMLAHIRYATQGEVSLENVHPFTRELWGINWSFAHNGDMPLFANTDQDIFLGKTTSDTVHFNAVGDTDSEAAFCAILNALKAEFPEGLPTLSVLHEFLNHICDEIIAGRSEDTIFNFLLGCGQYTLFAYSWPGARSGSTVWNGLHYIVREPPFSTARLLDVDYTIDFSAVTQPNDRVAVITTKPLTEEAGWTEMKRGELLMFDKGRPYRTPKCCEAVEKEGRGLSSKCFKSKEKCNRSPTYKPVAACDSLRTTHAPQYVSPLPLTPAAPNSTSVVRSIPPLSLPPAAVKAVEQVVAMAVGVEQLTEQHEALSLESRPLAV	red	NA	-0.061796	0.355141	0.339731	Other	chr_8	H3K9me2,H3K9_14Ac,H3K4me2		NA	Glutamine amidotransferases class-II						Yes	No	Other	other localisation	No mitochondrial presequence
Phatr3_J12405	MASEVVRDFIAGSVGGFAGKLFDYPLDTVKVLLQTQGESLPAASVAQMSKKKMYRGAWDCLQKTVEAKGVLSLYKGISSPLLGCMAENAVLFWAYNKFKKVISGSTDESNVPIIKLSIAGAGAGAVVSFVLTPVELVKCRLQVQNASNGNFRAFTGPIDVIVQTVKSEGIVRGLFRGHLSTMYREIPGNFCYFGTYELVCTAMTPEGGSKSDLSMPTHLLGGVLSGITYWTAFFPADTVKSLMQTRPDYGDRTFTDVFKAIYRSEGVAGLYRGWGITVARGAPANALIFAGYEYTSKMLR	FALSE	454	FALSE	FALSE	FALSE	Other	chr_8	CG,CHG,CHH,H3K27me3,H3K9me2,H3K9me3	Yes	transport	Mitochondrial carrier protein	K15109	K15109	K15109	1.10E-107	solute carrier family 25 (mitochondrial carnitine/acylcarnitine transporter) member 20/29	No	No	Other	other localisation	No mitochondrial presequence
Phatr3_J1241	MTRFRSHAPISRSCLWRYIPQRSVVVTPRIGAFRLGAERTVSTTPSTRKKKKERSKTTAQTTHRPYRLVIVESPSKCQTIAKILATYVKDNSLAYDFQVSSSMGHIRNLPKSDTSKKKKENQIKPNGKFPYTIAGIDLENGYQPEYVLLPGKGPLVKELQHLAANAELVLLATDPDREGEAIAWHLTQVLDLAPSRYQRVTFTEITPSRILEAVKSPVELNTNLVHAQETRRVLDRLAGYTVSPVLWKKIAPGLSAGRVQSVGMAMVVQRERERLCFETTPYWNIKAVLGDNVNATLHSVNGTTIAAAGKDFSPQGQILRPGSSHKRHLLEGDANELVKVLSDAEFTVIQVKSTTRKQQPPQPFKTSTLQQEANRRLGMAVQQTMRVAQQLYEEGLISYMRTDSTHLSDDAECAIGVSVRGQFGPDRLWVGSSKTKRKPKDSKFAQEAHEAIRPALQPDGIFLEPRYLLQKVALSDQAERLYTMIYQRTLACRMPPIATNQTSVLIAGVQEGTTAHFRVSGSVVIDPGYTLAYCRDAEEENDEAYLPALREGQILNAGEILAVAHETQPPPRYNEASFVKELESLGVGRPSTYSGIVQILRDRAYVGSPRGDSAPRKSSKVVSGPAISAQRAAGGADFVGNAAARGPMVPSLSAFVVCSLLEKHCPAYVDPSFTARMEEQLDSIASGDRAGHLQRIAYLDEFYSGEKGLAAKIKRIEDTVDANEARRANLPTLNLDSRQNRKERAGAKVGLFVGPWGPYVQKDQELHVVEKPVSASLPPSMAADLSKITPGALVALLNAKQDGGLILGKHMKDDRNIRLKTGRYGAFLQWGDDGDKGTTTHSLPREKSSMQIGDGTVSDTQSLAFMIDLTLDEAIGYVSLPRTVSMLNDLPIVAAIGPYGPYLKYNNTFISLSQEDGDVLTVSAVIAENLVTDNLFKKSSKTARGVLAELGEKDGNLVTVKSGRFGMYVNWKRINVKMPSEYLESPGDLPLTEAWDLVQAKFDASGNGDGIHSTKSSKPRSKGSQELPAAPKRPLSAYLHFCAENRPQMTRTGKTLGEISKVLAKMWSETTVDDRKQFNAMAVESKRDYEERKRAWEGTCRQLQGDDNGHSSSRGRKRSVRRTKSAYFHFCAAKRRDVARSFKSLGDVSKELARLWAATTDRSEFEALAAAEKALDEVEGLPAAEKACSNDAGAKVDSSLLEMELFEKSVTTKRSYSTMSSSKPHRPLSAYMLFCREFRPTIVDCNNEKLPFGETAKRLALLWRECDDSTKAEFQRLAAERSQEN	violet	221	-0.472744	0.572237	0.357986	Mitochondria	chr_25	H3K9_14Ac,H3K4me2		DNA topological change	HMG (high mobility group) box;DNA topoisomerase;Toprim domain		K03168	K03168	2.20E-194	DNA topoisomerase I [EC:5.6.2.1]	No	No	Other	mitochondrion	Possessing mitochondrial presequence
Phatr3_J12411	MRTFLILTATLAVLTTTQAWTPASAYRRSVSSSAATSSSTALAMQSRQAFFQTAAAGVASALLLEQSAWADETAVKLPSGVSYVVKKQGNGPQAEVGELVAIRFAAYVNDGQNKLDDIFDTPEPYYTRVGSGGLVKGVEEVLPMMRLGDRWVLTIPGDMAFGKKGRPSSAGKPRIPGDAVITFDLEMVGLPGKEQELIELIGDD	blue	486	0.173046	-0.181407	0.328688	Chloroplast	chr_8	H3K9_14Ac,H3K4me2		protein folding	FKBP-type peptidyl-prolyl cis-trans isomerase	K01802					Yes	No	Chloroplast	signal peptide	No mitochondrial presequence	Secreted
Phatr3_J12416	MFPSRLAVRAFTRSAASASSRRLARPLQQAARRLPAAIAASYAQEFSTNPSKVILDDMFCRQCEQTADHYACTTQGICGKTSETAACQDALIESIKSVSAWCVQARKEGSVSEQDLEAANIWTLQATFSTLTNVNFSDDRIADYIHQGQAIRAELQKKVLAAPTEFIGQLNLAGKSTAELEDFGHTVSIPKRAAAMGNEDAFSLNEIATYGLKGLCAYAAHCQALGKMDPEVNAAVHEIFTKLASAEPDVDGLLATVLRVGQVNGTVLAMLDSAHADLLGVPEPTPCRMTAVEGKAILVSGHDMVDLYELLKQTEGTGVNVYTHGEMLPAHGYPKLKAFDHLKGNYGTAWQNQKFEFASFPGPIIVTTNCIVEPRRMYKDRLYSMNEVGVDGVQHIPNRDFTGVIEQAQQMKGFVRTIDPPTFHTVGFNHRVVLPLAEQIIDAAKSGTLSRIFLIGGCDGSQWDRSYFTDLAEETPDDSLILTLGCAKNRIIHQEKLMDAKLANGLPRVIDMGQCNDSYSAVVVATELAKALDCSVNDLPLSLCLSHLEQKAAAVLLTLLSMGVKNIRLGPSLPAYVTPNVLSILQSEYNLMGTGDAKKDLAAMMEGN	skyblue	365	0.0168718	-0.0359789	-0.14966	Mitochondria	chr_8	CG,H3K27me3,H3K9me2,H3K4me2	Yes	oxidation-reduction process	Prismane/CO dehydrogenase family		K05601	K05601	8.60E-207	hydroxylamine reductase [EC:1.7.99.1]	No	No	Other	mitochondrion	Possessing mitochondrial presequence	Mitochondria
Phatr3_J12420	MKCSKIIVRATIEKKDVMTEEDEDILFGDEAYVPVTSVYRPKSRSGSIFPDPSHPPNPLDHVSSDPLIGKLHTMRDTLRNCPQLWTELSRNCGDKRALLDEHMCDDKVDVTFAEMNTIVRKSAAVFQSLGVKPGVNVAILGENSARWLMVDHGIQMAGGASAVRGADAPLDELRYIYEQSDSAGIVVVQGPKLLEKLASDASAKGMHRLGLSNEAYGKVHTVILMHREKKTSEELTKMVDKYGLTVRVFADLLEEVQPVTDEQIPVLGRDDLATIVYTSGTTGRPKGVMLTHGNLIHQIGHRVGTETRYDESEPLPDETMLSLLPVWHITERSFELWMLARGCNVVYSSIRTFKNDLAKHRPEWAVLVPRVLEKIATGVQDKFSSGSLPVKLLSKLFTSTSKAAAKHRKITQGYVVGEQPPGAMEKLASKALLVALSPLNAVGNKIVWSKVQNGFGGRMRTIMSGGSALSGSLEEFYEAAGLTIIVAYGLTECAPLISHRRRDANLVTGGCVGTACIDTELRVVSPESKASTTPRPALPAGEVGVVIARGPQIMKGYYKDVAETKKAIDQFGFFDTGDLGRVNPATGDLILTGRAKDTIVLSNGENVEPGPLEDAILGELSLIEQVMLTGQDGRKLTAIVVLSPSELANEGFLSKDEGALMQKRNEQVNDPKCSAKDCQDNVAALNQGSKILRTNKDLIARLVGDCKKATKRFQKWEQVKDVYVTLEPFAMANGQLTQSYKVKRPFVLERYEDELSK	lightsteelblue1	495	-0.376673	0.545278	0.522749	Other	chr_8	H3K9me2,H3K9_14Ac,H3K4me2		metabolic process	AMP-binding enzyme	K01897	K01897	K01897	1.50E-130	long-chain acyl-CoA synthetase [EC:6.2.1.3]	No	No	Other	other localisation	No mitochondrial presequence	Cytoplasm
Phatr3_J12424	MVEFGLKLEDNKVADWSDYYIAYEKLKAILKRHQAIRDRYNELAARKPADAYAMERAYRQGVRTPYASRDNLLATESYDNHNNTTTAPPPSTTTTATKPSTTTTGTASLRNDALASIAESNADSVDEQSQLLSPSQRKPDASIPPPPPSPLSVSVDHQPPFTPAGASYGSTNNTVGDTDTDAPSQQHGPEPPPSLPTTPNQLLQPPPIQQSSSLRRSESGSSMITRAFEKAASGVTDYFNRSYERQLRDALKDMDAQADDFDQQLRHNRNVVNRFYDEKLQELEARLAFLRESVAQSRQAGTLPPAPVGTPSLDEELPQHGPNNDRLETPLVSRQRRKSSTAVAMEAAKGFARKIQQNLHPHGGSITDGSPAPTRFSDSQQTHRRRISESALPILTAAEHDDMDEEGYSQSRDEPKAKKIREVESIQRALIDMYRTAKLLHNFAIMNYTGFVKIVKKHDKTIPERKKRFHKFVAPKHVCNEGQAVELLTTRMETLYANWFCDRNVSEARAQMLPKRGDGLEMDWSQLRLGYRMGMCSVLGLWVCWDCIWGMISEGRSTIGGRTAFPVFRACGGLLTLQWFWGISTWVWSRYRINYIYLFDFNPQIVDSPLGIFNEAVDNTLVFCVGMLLYYKAGAHDIPGSFPAGIFPLLVVLYTIYRLIFPLQTRLPMWRSIWCVVTSPAVSPSFYHGYVGDIFTSMVKVFQDLAWTFFFFASGDWLISEDSSKSTKHKWAKTTWYAHILIPLLTLLPLWFRFNQCLRRYADSGDRFPHLANAFKYALSQTVTLFGAFHPLYMRNQLEASVFQYFWTFTFVSSSLYSFFWDVYMDWGLGRRKHKFLGPRLMYPKRGMYYLIIAVDLVLRFAWVLTLVPPQSGASFALPQYLTAVSMLLELFRRTIWGFLRLENEHRSNTAGFRRVGFVPLHFTTGHTHGHKEKEHRGFSVLIEVTVVTLLVVAACVVSVVAAQHATERVERSMTDRDL	brown4	333	-0.151919	0.391368	0.399541	Other	chr_8	H3K9me3,H3K9_14Ac,H3K4me2		NA	SPX domain;EXS family						No	No	Other	other localisation	No mitochondrial presequence	Plasma_Membrane
Phatr3_J12431	MSFRANDRNKMKSSSSQSTTSHDDLVAELPAYQVEGDAVLLHGYLHVQIVRAKELRDFDCMIGCRKASTALRCCDNVSDPYVTVHAGDHRLIKTSVMTNRLNPHWKESFVVPISHHVEALEFRVKDSDFNGAMNLLGKTFLSISDILKLNKEGKPRRTGIHKVVHLDGKPRHGSFEYFVEYVPAEMMKDGVAVPGTYFKPKQGNKVKLYINADDRGSEKGTPEVTYGANNDQVWKPNRLWKDIYESICQANELIYIAGWAVDYEQSFLRGEEREQALDSDKYSPYIGDLLKAKAEEGVTVNVLVWDDQTSNGFNGEGMMATKDEELRQFFKGTKVNLHLAPMLGGESNPYFEQIRNSMCFTHHQKIVICDEKSELVGYVAARVNLPQFFAVGGIDLTYGRFDNSEYSLFRTLASDHKGDFHNGCHILKSGDTLGPRQPWHDIHLCVRGPAAQDLLQNFEERWRRQAISDADQLVDRAKKEIVAKSLDQDHGGVWSTQLFRSIDARTASFDPELMSHFSSPSFDEIKGVKFLNSGKKSTSHRKLRRKFWKISVEYDRRFVSDSADGFVFPRTLDQKKGRAIDHSAHDAMVYHIRRAHHTVYIESQYFLSSSHIWSEDTATKCYNLIAAELTWKICQKIEARERFAAYIVIPMWPEGVPESGSVQEILRWQRLTIESMYRRVCKAIQRQKDLARQSGSQFDMEATDYLNFYCLANRETEDGSEAQGVPRPQSIEETLSKSRRHLIYVHSKLMIVDDAVALIGSANINQRSLDGTRDSEIVQGVWQPDHLATNKSIAVGDIHGFRLHCWSHLTGKMEDIFRDPSNLDCVRRLNTIAKENWKIFSQEQVAEMNSYLVSYPIRVDADGKLSGIEGDVFPDTKAQILGSKSFLPEYLTT	brown4	NA	-0.455862	0.598701	0.441465	Other	chr_8	H3K4me2		metabolic process	C2 domain;Phospholipase D Active site motif;Phospholipase D C terminal	K01115	K01115	K01115	3.90E-135	phospholipase D1/2 [EC:3.1.4.4]	No	No	Other	other localisation	No mitochondrial presequence	Nucleus
Phatr3_J12436	MCPGSPTGGRGNDVRSTGRRLLGTHSRNQAECLQDREIAADLFHQYAKDRNGVPLLGWQDICELLQGIGEDPDDATVQKLFTVADADGNDYIDLDEFLAHRDTFIGTNPARIILVVGGPGSGKGLLSKRLEKECHVVHLSSGELLRSEVAQDTALGRQVRDIMDRGELVSSAIMVALMKKRMRDHPGKRVLLDGFPRSLENAHDLVTLCGRPELALHLECDDTILLERILQRGADSAPEERRADDNFQTALQRLRTYHAFHNSTIHWLREQHVPVVNLDCSGTAESVWQQLQAIGRLMRPSVKVPSQATANDDDDDWSGDPSRTALF	cyan	256	-0.301614	0.37012	0.250939	Other	chr_8	H3K27me3,H3K9me2,H3K9_14Ac,H3K4me2		phosphorylation	Adenylate kinase	K00939	K00939	K00939	1.30E-47	adenylate kinase [EC:2.7.4.3]	Yes	No	Other	other localisation	No mitochondrial presequence	Mitochondria
Phatr3_J12451	MASPATTDVKGGVFPDPSADAEAKASQMLDFLETIGRLKTLERTGWVRAKIDRPETVASHMYRMAVMSACVDNTTASSDGASLPPLNLQHCTLMAIAHDMGEALVGDITPHDGVSNQDKFCREETAMKHIRDVLLGGNEFGHLFYNLWLEYEAQETPESQLVKQFDKLEMIVQAYEYERDQGPPGRLEQFFASTVDKEGTFTHPQVVAIVKELLRRRTALFDKKA	bisque4	NA	0.334251	-0.403033	-0.265172	Other	chr_8	H3K4me2		NA	HD domain	K07023	K07023	K07023	7.70E-71	putative hydrolases of HD superfamily	No	No	Other	other localisation	No mitochondrial presequence	Cytoplasm
Phatr3_J12452	MGSEKDESKRNDDYDEEEPLDIVSSLHGVKLQSKIKTQSDITGMGLHTKPLPRRRIKAVSDISDLVLDKRLPVESKRRRQVSSSDVITKFGQAPVLRFDDLNLADQVAAYGTVNERKTSISEAEFEDLLKGDEVEEFAYNFEGLTAEEAAKRLELYGRNELPEHVDPKWLIFLRQFWAPMPIMIWIAVIIEAGIQNFIDMGILLLIQFANGSISFYETTKAGDAVAALKSSLKPSATCKRDGKWQVIDGTLLVPGDTVLLGSGSAIPADCRVNHSEIDVDQAALTGESLPVTFYKGDSCKMGSTVVRGEVEATVEFTGAETFFGKTASLLQEHHEYSHLQKILMKIMMVLVGLSLTLCIINFAYLLAEGVDVQEALSFTIVILVASIPLAIEIVTTTTLAIGSKNLAKHGAIVAKLSAIEDLAGMSILCSDKTGTLTLNQMMLQDDTPIYCDGETQESVLVLAAMAAKWKEPPRDALDRLTLGSVNMSLLESYEQTDYLPFDPQTKRTEGTVRNKETGVEFKTSKGAPHIILALLPQSSSNIRDQVEKDVARLGECGIRSLAVARTISGTDTWEMAGLLTFLDPPRLDTKQTIEDARHHGVQVKMITGDHLLIARNTALQLDMGNKIFTAERLPMLDTETKTKPKNLSADYGDLCLVADGFAQVFPEHKYLIVECLREMGYTVGMTGDGVNDAPALKRADIGIAVAGATDAARAAADIVLTEEGLGTIIHGIILAREIFQRMSNFITYRISATLQLLLFFFIAIFAFHPSDYDEPDDPDRGLAWPEFFHMPVLMLMLITLLNDGTLITIAYDYAEASSTPNRWNLPVLFVASSVLAAVSCLSSLLLLHFLLDSWNPDGLLQSLGMAGVQYGQITTSIYLKVSVSDFLTLFSARTGQLFFWQVKPAPILMAGGLVALSISSLLSIFWPDSEPDGILSQGLQGQIGLFAFVWIYCVIFWFIQDFLKVASYKLMVRTNMFNIAKTGVVKLPESAKELILEFESVLHQNIVHH	brown	332	0.0493386	-0.328843	-0.561331	Other	chr_8	CG,CHH,H3K27me3,H3K9me2,H3K9me3	Yes	ATP biosynthetic process	E1-E2 ATPase;Cation transporter/ATPase, N-terminus;haloacid dehalogenase-like hydrolase			K01535	0	H+transporting ATPase [EC:7.1.2.1]	Yes	No	Other	other localisation	No mitochondrial presequence	Plasma_Membrane
Phatr3_J12456	MKIKLLSLAFSIASATYSAAHQSDDVTRQGTDSATEQLRVHLRRLQLPALEVVGDNGTPSSAFPLKICQGDCDKDSDCEGSLKCFMRDGGEAVPGCSGGEDVASRADFCYDPMPTTSPVAMATTSPVAMATTSPVAMATSSPVTMATSSPVTMATSSPVTMATSSPVTMATSSPVAKPTSSPVTMATSSPVTMATSSPVAKPTSSPVAKPTSSPVAMATSSPVAMATSSPVAKPTSSPVTMATSSPVAKPTSSPVTKPTSSPVAKPTSSPVAMPTSSPVATPTAGGPSVVVVGDNGTPSSAFPLKICQGDCDKDSDCEGSLKCFMRDGGEAVPGCSGGEDVASRADFCYDPMPTSSPVAMPSAGGPSVVVVGDNGTPSSAYPLKVCQGDCDKDSDCEGSLKCFMRDGGEAVPGCSGGESVASRADFCYNPMPTTSPVAMATSSPVAMATSSPVAMATSSPVAMATSSPVAMATSSPVAMATSSPVTMATSSPVAMATSSPVAMATTSPVAMATSSPVAMATSSPVAMATSSPVAMATSSPVKMATSSPVAMATSSPVVMATSSPVAMATSSPVAMATSSPVAMATSSPVAMATSSPVAMATSSPVTMATSSPGIP	FALSE	344	FALSE	FALSE	FALSE	Endomembrane	chr_8	H3K27me3,H3K9me2,H3K9me3	Yes	NA	NA						No	No	Endomembrane	signal peptide	No mitochondrial presequence
Phatr3_J12459	MEVAIHKARSFAAVSRSRIRSPTRLYASGAAPSQKIPFTYLDLRGAGLSILERLVLEECLLRHDPMERNWLLVGCHDAQTHRLLQLPRRWDSDNPATAIVLGIGGKPRELLDVELVKAEGCVTIKRFSGGGTVVLDPDSIWTTVIGRNKHMPHVEAYPRPIMEWTATDVFGPTFSKLQAKQSTNFHQRSEALRKPTMIMDTKSCGVENTGRVLTIPDKVCSIPANHDTSSPHSPSPIFALRENDYVLGERKMGGNAQAIVKGGWLHHTSFLWDYQPENMAYLTLPNKRPDYRGDRPHHEFLVKLHESYPHVQKIDFFRALSETCQNKFDIHNATLQEALTVADAQGGLQTWFEKKSRTRILQDL	magenta	31	0.372048	-0.620727	-0.395992	Mitochondria	chr_8	H3K9_14Ac,H3K4me2	Yes	NA	NA						No	No	Other	mitochondrion	Possessing mitochondrial presequence	Mitochondria
Phatr3_J12501	MARVRIRRFVRWSETVLLVLSWITESSFAFSLLSRRSPPSQVRDRVLQSVSSDRSRLEWNYARRGQSLLDKTKSDDENDVPAIRKPADSVNGSSDYFFKSVTATPSFPLAAAKRRKMELMWCGEDFCKDAIRERVVGDNNQVMLNGPATGQVAYAWWNDNDGDDEIEETLLQAVASILFLVRPGDDDLMRIAADTVRELEDDPLHILLDPSTAARLKHYHGVDQDNICLFEPQSTPGFGSNLRPSEVSSSIPYPWKTNPSVANPPHGEHEAFPDLICTIGGDGLLMHAAMLFQGPIPPILAVAGGSLGFLTPFSKEEMVDAIRVSLGMLQLDGATATKNSALVQAGDTKVFPPNMPSYPYEPLLRHPQLRCFGYDSRICLSIRMRLECRILNGQGAVRARYNVLNEVVIDRGSSPYLAALECFCDDVHLTTVQADGIIFATPTGSTAYSMAAGGSVVHPAVPAILVTPICPHVLSFRSMVFPDHVVLRCYVPDDARAEASVAFDGKHRQELHRGDSVQIQMSAYPVPTINRMDHSSDWLGSLKQNFNFNTRPRQRPL	skyblue	333	0.229966	-0.241873	-0.034422	Chloroplast	chr_8	H3K9_14Ac,H3K4me2		metabolic process	ATP-NAD kinase	K00858	K00858	K00858	9.30E-96	NAD kinase [EC:2.7.1.23]	No	No	Chloroplast	chloroplast	No mitochondrial presequence	Mitochondria
Phatr3_J12510	MAPSFRRSSSSQQTRTTESTSTDVATNEYRNPRSGGNLWDRRRRRLERKQSDTKVPTERTGPGVAKEPSLTSPQRGTTTARQKAKDLPEDQVDPYDSDPGESYRDHCLRMNGVGTRTCMTVPRFRKNNRSVKAVETSTILTAPPSPLHSELGDLFGNIPASLPPNVTRVRYSLRSSVTDGSEKQPLSPSVMERRELRPNNVQLNVSHWSDQGGRPYMEDRYVIEDLDAVQVEVSPVAVNADSNDVEVTYGSKRSRRLTMPLTLFGIFDGHGGDKASQFCADWISAYIRNDEAYPYDLGYAMKNAFTSIDDDFVRSGQTDGSTACAVTMVGGRRIVCANAGDSRAIVVRKDGSVVRLSRDHKPGMPDETRRISDLGGRVIYWGRWRVEGLLAVSRSVGDASLKPYITAEPEICEYDTGKDDWFLIVSSDGVWDVMDNEEAAHVVIASSFAMEDGELHIDTDRFKWAARNLCEHARSCGSSDNFSVLVVDLQSCGNPGATDGRYQPA	black	NA	-0.338941	0.370248	0.345164	Other	chr_8	H3K9me2,H3K9_14Ac,H3K4me2		protein dephosphorylation	Protein phosphatase 2C	K17506	K17506				No	No	Other	other localisation	No mitochondrial presequence	Nucleus
Phatr3_J12516	MFRKLKRKAKDSLRRNNDTTFKDTAIANDGSAQSIQGDDDVDEPDTNELLSEARKRSKQSTSSLTSGSLSVSTTAKSKADIMHTYTTAKGIVSTKDLVTSVAEHHPDQKVQDGKAAKGEDGIFRNQTRNKFHAGPIRAAQHVRVTARFDYQPDICKDYKETGFCGFGDTCIYLHDRGDTMTGWQLEQQWEEQQRIKKEKQEKEISQFLDGARNEEREATELPEDGLPFACHICRQHFHDPVVTTCGHFFCQSCIFDRVRNGSELCPICNKDTHGVFNQPTKLIAKKRQLLGINKSNAADSWEQYLKRFTSAEERK	red	NA	0.00789802	-0.0957527	-0.216494	Other	chr_8	H3K9me2,H3K9_14Ac,H3K4me2		NA	Zinc finger C-x8-C-x5-C-x3-H type (and similar);Zinc finger, C3HC4 type (RING finger)	K13127	K13127	K13127	1.90E-76	RING finger protein 113A	No	No	Other	other localisation	No mitochondrial presequence	Nucleus
Phatr3_J12520	MQREEKRALLENEHKRQVRCFVDAGHLFGTSSLTYSATAPSSSVTTRLCNLILNEGSLVLFQFESLQQALDGNSLTNRAGRSASIGALGGTQSFGTFSFKEPPTVSGLPKSYSISADGSPSYLTPTQMGRQELYRDIPFAAVFGLQRKERSVSQAFASYAAELDVHDQVNLTAEEKSNRVSRASMMILDELEFDANVVTMPLVFAIIVAAASQFLVGYNTGVMNSPSKVVFPGHSTLSWSLAVAAFAVGGPFGALVGGKMADQRGRRGALLIDTWTFLLGGIIQVFALDMVTIIISRLIIGFASGYSSVLVPIYLGELAPPTLRGMLGTITQFAMVLGILVSNLLAFPLATDDKWRLLFAVTPAIAISQLLLAPFLLESPRWLLGRDSKSLKARYIIKRLRGLRYDHEVETEVGHFMMGGVAQRQGQTSQIAVLREMWGQSKTRLLLCSSLVLQMAQQFSGINAVFYYSTAFFEGVIEDPLVGTTIVGAVNVLATYAVLFLMDRCGRKTLILWSSAGMFFSCIVIVLSLLGHLSNMFALVAVNVYVIFFEFGLGPIPWLVVAEMFSGQYVAAAMGISSQVNWACNFIVGLIFPTMNEKLGAYSFAPFAVVLLLTFVFAATILPETQGSSPEELAAEMTRVLSQSVVYEPNADSAAQIDLEWLKAMEQLQQEEEAERQAGVSL	blue	NA	-0.0910345	0.210374	0.151938	Other	chr_8	CG,H3K9_14Ac,H3K4me2		transport	Sugar (and other) transporter		K08142				No	No	Other	other localisation	No mitochondrial presequence	Plasma_Membrane
Phatr3_J12523	SAGIVGTVIGFPLDLIKTRMQTHQGQPGGGIFENGLRVVKSEGILALYKGIAPPLISLSILNTFTFASYSYFQTIFQADRGWDWRNSVAGGVCGPFAATVSTVENLVKTQMQVDNISKKQFIGSWDCVTKLTRTHGPLILYTGFGINSIREIAFLTTYFGLYEGLRQTFGDLAGRHPISTWTIPVAGGFAGAASWFLSFPLDCIRAGVQGQDMSSQRKGSLKVLWYLMETKGVKGLYSGVSPSIVRAFLVSGSRFSAYEGALWLLRGGRDVQH	darkgrey	49	0.390078	-0.672928	-0.624105	Other	chr_8	H3K4me2		transport	Mitochondrial carrier protein		K15109				No	No	Incomplete	Incomplete	No mitochondrial presequence
Phatr3_J12533	MPGKIGAMIILGAAWIGRVAGLAPSAKSRQFMVAQSWGLRAIKDRCATCLFSSNAKSNDKAYGVNMDQEAMMESDRLIAVNENDRLVRNVNLSKRNGHTFNKETPRAALHRAFSFFLFDDQDRMLLTQRAGTKITFPNVWTNTCCSHPLYDMTPNEVDVADDAYPMFPGIKHAAVRKCKHELGIAPENLPKEDIQFLTRFHYWAADTVTYGDDTAWGEHEIDYILFLQVNGQVPVDANPDEVSDYKYVSMEEMKDMMEDPDLLWSPWFRGIMNRGGFEWWADLRGSLQGKYTNLDVTFFDPPKEHYASYNLPSHERKTGVLSSSTVEQT	lightsteelblue1	176	-0.213014	0.460437	0.432884	Endomembrane	chr_8	H3K9me2,H3K9_14Ac,H3K4me2		isoprenoid biosynthetic process	NUDIX domain	K01823	K01823	K01823	2.90E-60	isopentenyl-diphosphate Delta-isomerase [EC:5.3.3.2]	No	No	Endomembrane	signal peptide	No mitochondrial presequence
Phatr3_J12535	MSAIFDFSSLVTVLLLLICTCTYLRELRPGIFDGPPPKVDTSDPNAAKGHSKVAAREGFWGFLWKLSRVGERLSPYVGAGCALMAVHILFFK	orangered4	266	0.179669	-0.179148	0.0383958	Chloroplast	chr_8	H3K4me2		NA	Protein of unknown function (DUF1242)						Yes	No	Chloroplast	signal peptide	No mitochondrial presequence
Phatr3_J12538	MSGFLPDLANWALRGGAGSGRNAEEGSSHEEESPPDNTGPVLTPEEVRAQRLARMDALQQAQRQEQAASVSRSTDGDALASREAQSSEGNNNNNNNNKLESSTGSATPQPMDTDETSSSPPISKPTDERNLSEAKEQTKKKAKNEPMDPEKKLQRNKEMLLHKILEITLKGSSMAKSNSASMALSMNASSSAVVVDIGDTAITAQTIAEILATRLSLPAIDPALNTVPPPKPLLVYLGLCHRRASEELKTLRQSSKSPDTEIMDILEECQRQVVNYAASTLMEPDLFELGADGALQLAKCLLSSVTEHNTAITFGMNGAASSFYHLVCDELVQQDSSALFTAINSVVDYFSELLRKCESVVDGVEGADGSPMLIVSALASTCQHKKAAEAVSQSASFLLPAAGTPEAAQIVRPPMPANMTGNSFLQMLAGEGNRPYMKRSGPGLEKETLLGLILRVGAPKNNTAFSPSSVLRQSLVSMENTNTTQRSQLRAHQEACKNLVLNLVKSGASARSQVMQWFMDALDVNANASAMRPDPSKVSSSSLLLNMSVVLLKLCDPFVDDGKKQHLIDPGFVSSLEAHNGVFATSGEHAVSRLGEMDDSRMIDSYSPKNSFIPQCFFLCARSLHFGIVPQLSYHESLLRHISHLHWQISNRNGDLQSDPQFALMVSKQRSSEVALFEEEMVKDTLRFGNFVAKVLFDMDDDTLRTMPEDFVSDMCDIIMAIAKLKPKMLRNLEFRYVFKLVVKLLSAKYASMVRNYNLRAMLGDVLYELFMPPETGDRRDVPASVSTDLLAGGQTFVLSDTAAQETLAPSLLLLYGEVEHTGYYDKMSHRAKIASLIKYLWNSPEHRPAFRRITQDRASFIKFANGIINETNTLIATVMQKLPEIREAQEKMKNQQDWGRLTEDEQSQVSSRLDDNEREVKYALPLCNKTLQMFGYLNTDGDIRELFLLEELCPRLVAMLLHVLTKLVGAKGLDLKVDNPEQYDFRPKEMLRDLCAIFSLFASSSVFQVECAKAGCDPNLLRSAVKTTRKLNLLTGESMIAFESLPELVELASRTVLADEAFLADAPDEFLDEILSTFMKDPVVLPSGHFVDRSTITQHLLNDPIDPFNREPMTVEDIRPATELKARMDAWLAGKKGFAP	darkgrey	192	-0.38845	0.735571	0.626422	Other	chr_8	H3K9me2,H3K9_14Ac,H3K4me2		ubiquitin-dependent protein catabolic process	U-box domain;Ubiquitin elongating factor core	K10597	K10597				No	No	Other	other localisation	No mitochondrial presequence	Nucleus
Phatr3_J12544	MTSTETDDIQYASILVLDWSDLAPGSVTPDSAVNHGNNSTSTHVLETLEKALGANGTGLIAIRNVPGFVEAKQAFLPRAHDLVQLPSSQLLALEDPVSLYNAGWSHGKERMGDTPDFAKGSYYYNPVTDCPGSAADRQAYPVSYPCNVWPAEASLPHFQTQANTMGAILKDTVVALARHIDQLAAQKVPDYPQDFLYTHMQATEKVKARLLYYFPLTVTDVQRDGNEPSNGTLHAETPAQNMSREDSWIGWHNDSGFFTALAGDLYVDHETGQVLDQSPDPAAGLYVIHRSGQTQKVNIPPDCVAVQMGECLQIVTGGAVTATPHCVRGVSKPASAAARTARIALPVFVDVPPTFVLQPPAARSRAQVLEAGHDGGKVPPLVQRWKSDDQTFGDFLQTTFSTYYNWSNQTMTVDASQ	cyan	433	-0.160012	0.226734	0.290208	Other	chr_8	H3K9_14Ac,H3K4me2		oxidation-reduction process	2OG-Fe(II) oxygenase superfamily						No	No	Other	other localisation	No mitochondrial presequence
Phatr3_J12550	MSRRQGIIRWWYWLHFSTLVVILPTIAAATRLSRYVDLGASKDSQGPTSKVRTIVVDLATATRKVRKERTEHLVEEHHLHPSDRGVREWIVLKKLYDAVEGTEEMQTEGHWLDENYNLCMWRGITCGPDKSDLIEMEKGGVTVPADAITKIVLVHEELQGTLPTELGMLEFLTRLELQYNELHGSIPDNYSYIPRLRLIDLSHNDLSGSIPETLGTHSTRLEGIHIADNHLIGQIPPNLVAWSNLRHFDVSNNVLTGTIPDALFELKNLKYLVAADNWISGELPSRVANLSSLRLLDLGSMLLCGPLPFNINQLKSLQDLNLGDNRFTGALPSEIWDLSELQTFLASNNQFTGTLPTSAKEVGWHELTNLSVLRLDNNRLTGSIPRDLFVGLKASLQWLDLSYNRLSGTIATEIGQMIRLRTIDVMANMISGSLPDEMLEMNMNLRLNFTNNL	cyan	457	-0.138844	-0.0430896	-0.170165	Endomembrane	chr_9	H3K9_14Ac,H3K4me2		NA	Leucine Rich Repeat;Leucine Rich repeat;Leucine rich repeat						Yes	No	Endomembrane	signal peptide	No mitochondrial presequence	Mitochondria
Phatr3_J12572	MSTFYSLPYACVVVLLCLVTACAATFPGGRALFGCSFPRSRSRLPVGTLSASLADQKPCLAALSVLTDTRGGAAAVFEDSDSEEDDEDEDFLFGMDDADDFDMAESEFAEDNTVDRMIDAWRKTPPLTKGYLSASFAATLYGYLFNRNEFPTVLLLDWKPVLQKLQIWRLLTSFLNFGPLGLGYLMTAHFVWTYMATLERLNHDRPYDFWIMIFFGQLSMVVGYPIFKLSPRFLGHNLSTFLVYIWSRYHEGMEVNMFELFNTRAEMLPWFFLAQTFLLEGELPVLDFLGIVFGHIYHHCKTVGILRAPDVVVEWYNGDSSLARRIRSEYKPISSDFEM	salmon	102	0.226652	-0.00100185	-0.145265	Chloroplast	chr_9	H3K9_14Ac,H3K4me2		NA	Der1-like family	K13989	K13989				No	No	Chloroplast	signal peptide	No mitochondrial presequence	Secreted
Phatr3_J12577	MGCEQSVPVDSGHRKPIQGVGQTERLVGRAERLTKGRNVNNSDSKRVLHPTSSMVGKPDSTSSTASSQGSSMFVTHLPKLDPTGRLLPEEVVRRTNGSIVTHTIVLGTAENPLQVEYAHWTQRGYYPDDPHKENQDEFSITTSFAGEHSGAMLGVYDGHGKHGHDCASFVKKKLPSIVGKYVRQARVKKYQTVLKKQGKAQVKLFDPLEWPYLDAAEYKACCEKAFLECNDSLRNTDAVDAKMSGTTAITAHFHGKLMTICNVGDSRAVLGHRVDEDIATRYNRKIGSTPSEEEKKEVAFEALDGENQQTSSAFPSGKVFPENGKLLAIPLSRDQTPYRKDERERVKKLGAAVLSIDQMEGVEEIHENWGDMVLGEDVDIHGDPPRVWVEGKDYPGTAFTRSLGDSLAEGIGVTAQPEMLTRELTMNDHILIIASDGIFEFIRNQHAIDLCASCRNPVEACERLVKAAYDQWLTYENRTDDITVIVCFLTTDKLPPTDGSEGTTEDLVILAKSMYGNKPIRKMRGKSDNLTVSQNASTQVAMTLSKEDIGEKNHQLAPQ	brown4	204	-0.256751	0.395845	0.498907	Other	chr_9	H3K9_14Ac,H3K4me2		protein dephosphorylation	Protein phosphatase 2C						Yes	Yes	Other	other localisation	No mitochondrial presequence	Nucleus
Phatr3_J12578	MSGEEGNPTESQQLTIRIRDQSGEETFFKIKKTTKMSKVFDTYATRKGVQASSLRFLLDGETIAPESTPKMLELEDQDQIDCMLEQTGGDAR	darkgrey	112	-0.249389	0.614112	0.666241	Other	chr_9	H3K9_14Ac,H3K4me2		NA	Ubiquitin-2 like Rad6NA SUMO-like	K12160	K12160	K12160	1.10E-30	small ubiquitin-related modifier	Yes	No	Other	other localisation	No mitochondrial presequence	Nucleus
Phatr3_J12583	MKFSIATTVLLVGSAAAWSMKTDGPSSRRGFFEKSAAVAAGLAIGSAPVTANAYSVPDLAYPFEALEPYIDTPTMKIHHDKHHGTYVANINKATEGKDEVPILDLMENAIEAGPAYRNSGGGHYNHAFFWDEMAPPDQAKNTKPSAQLVDLINASFGSMDEMKSKFEALAAPGATFGSGWVWVCVNQKGDELKLVNTPNQDNPLMKGVADEIMFPILGLDVWEHAYYLKYQNRRPEYVSNFWNVVNWDKVSENCAYVVEKHVGVSVRG	paleturquoise	NA	0.075201	0.103889	0.480082	Chloroplast	chr_9	H3K9_14Ac,H3K4me2		oxidation-reduction process	Iron/manganese superoxide dismutases, alpha-hairpin domain;Iron/manganese superoxide dismutases, C-terminal domain	K04564	K04564	K04564	1.30E-81	superoxide dismutase Fe-Mn family [EC:1.15.1.1]	Yes	Yes	Chloroplast	signal peptide	No mitochondrial presequence	Secreted
Phatr3_J12586	MGSWEGNLQNAYPSADSRVSSWTSSVCRFDPTASSISSFGTESVTVPASGWYAFCFDTADHSFGDTQKFGLFLRLEREDTTRQEIRVGLPIVEKGKPLLSMNFGRVFFFPKRCRVCVDTSSTIGGKDRNTERCTWKLILHRFLPRNEPEPQFTKETVTASNLKKRFVCATCVRGFPTLEAIDHHSKRAHPELGPPPPAIWSRPLPVIYSDLYLAIIDKPQGMAVQGGENQTLGRSDLLLPLALKPGTKVPWPTQNSILDSALTKPRVCHRLDAGTGGILVLAKTRVAEVKLKQCFADRACRKRYRALLYGKLPKQEGTIEASLSGKPAETHYSVLRYVRSLDFGWLTLIDLRPVTGRKHQLRRHMQGMGHAIYGDQRYGPKLEPRPNEGSEDPHSRLCLWAMEIALPHPSTGEYKTFTLPSHPTWLALVIRYEEERWERSQQFHSQS	magenta	107	-0.3047	0.625533	0.484748	Other	chr_9	H3K9_14Ac,H3K4me2		pseudouridine synthesis	RNA pseudouridylate synthase		K06180				No	No	Other	other localisation	No mitochondrial presequence	Nucleus
Phatr3_J12587	MKANHPRCSRKGCLSLLVCLLFCAVTLLPSGHAVRAVETAVATTRKRLSRKERKERNQNEAKAYLELREQGVDEVGHTTKAAALRHYQLRKKKRKGILRKREANLAEVLFPGVAPELYEGAETVFMFTDLVQSKKTHVPFEFYDLPSCDAPVMNNFRRKHKTQRKNLGARLQGVELKPAPYVLKILQNINCMTLCERNLGFREVKSLRKLVERQYRVHFTFDQLPVLMRSSELNYAVRGYPVGFKAPPSYTGLDHDEFYLYNHLKFTITYQPGQGDESSGVYITGFDVHPVSIRHGPDTCSNDEEDGGPINDPSSYLPLTMTTSGQKNTVAYSYSVEWIESALPWADRWDVYLIGSPDDDIHFFAIVNSLMIVLFLTGAIATIMIRTLKKDISSYNEMSMLEDGGAEETGWKLVHGDVFRPPSTSPMALSVLVGTGAQIGTAFFISMLSAVFKLLNPMRKGQTLTAILILYVLCGSVGGYVSARIYKFCDAKAWKMNAILTATALPGTLVSIFTVLNIFLSIAGAATAVSFWVLLALFLLWTCVSAPLVFVGSFFGLKQGKIEIPSRVNQIARVVPPLPWYSSPPISFLLGGVLPFGSVCIELFFIMSALWLHQIYYVMGFLLAVLIILAATCAQVSIVMDYLQLCSEDHRWWWKSFGNCASGGVYLFGYSLWFLASRLDLVGVLPVVVYLTYMSMISLLFGVFCGSVGFLCSFWFNQKIYAALKVD	darkgrey	257	-0.401123	0.70069	0.676365	Endomembrane	chr_9	H3K9me2,H3K9_14Ac,H3K4me2		NA	Endomembrane protein 7NA	K17086	K17086	K17086	1.10E-211	transmembrane 9 superfamily member 2/4	No	No	Other	signal peptide	No mitochondrial presequence	Plasma_Membrane
Phatr3_J12588	MKTTTATNPPKERSIHSSDEASTSNPSSSSCPYAVALQDDSDVDDDLVQLTRQSCPAFANNTCPFQNASPEEVRQTLAKVPPSHWTPGGSFARLLSELHAVQPHVAGSTPRSSFVLPGGCPVAHAPELRDALPAGGFAHAMEDLSLAALMARMAHSVETQHADVPVAEAGHANLVRLGTNPGNDPATSPTDSSSTNAPTAATLSQSLKQGTAVAHQAAEDVHFVRNFIRGQIDRDVYARMVVCLYHVYEALEVALDEHAPRCFPSLHFPTQLRRVPALAEDLDFWVRGGENAVVNEITPATQDYVDRIRHIARTDPVLLLAHSYTRYLGDLSGGKILARVAKRALQLDTDGLAFYEFPQVPSLKLFKDEYRRALDDSELRLTPAQRQHLVSEANVAFLLNMRIFEELDVLAGVPNAQVRPLQEALRFANVDVAAAAAAAGSADDQCPFLSGTQDPAAKSRHRCPWPFVFFHDPVQGCRDWQTWACLATVALPGAGYVYAAPIVAWLRMIPSWAWGVAPLAALLLLATRPFQKSSGPWMFWRVNMRDWKSWALLAVILCAAWSRVAPML	cyan	363	-0.0688827	0.167044	0.124031	Other	chr_9	H3K9me2,H3K9_14Ac,H3K4me2		oxidation-reduction process	Heme oxygenase			K21480	8.50E-66	heme oxygenase (biliverdin-producing ferredoxin) [EC:1.14.15.20]	No	Yes	Other	other localisation	No mitochondrial presequence
Phatr3_J12589	MVFLSTLQAILGRPVMRSIFTFGARQLSQRVLLEEFVMGIFFEVPFAIVLSFVTIRFAAAGWRPKAFRSDLWTTLIITIVGDLVLEILLPSLQCLPQHSVDQDDPEDVPFLLWWQQTWGFRCPEPMIWGRLLSPDAVGTLLTVRLVFLCLGIYLGESFLPVALTGGIACGKSTVAKMLVDPQKAHLTPSSTANKKHKRGKSQQYHGNSNNSNSFTATDAASLAPSGTNNSSVVNTLDVEDDGTFLVINADSIAHEILLPREILEGGTFGNVRHPVDEDGLPKRFMVSPQDSVYRTILDAFGEPAAQSSNILDEHGCIDRRKLGAVVFPDPIKRGRLNRIMHPRIILILLKRLMQGIYWEYADIVCADVPLLFESGQLRRLFGLTILVACDPDVQFKRLRKRNPELSESECRDRIQSQLPLDQKIHMADLVIWNNGDVEALALQVEAVRRDVMGRVYGVGMSLLQMLLLVGGSLSLAVSSKLFVPAITQSDVES	grey	442	0.19609	-0.143993	-0.0702925	Mitochondria	chr_9	H3K9_14Ac,H3K4me2		phosphorylation	Dephospho-CoA kinase			K00859	2.70E-57	dephospho-CoA kinase [EC:2.7.1.24]	No	No	Endomembrane	mitochondrion	Possessing mitochondrial presequence	Plasma_Membrane
Phatr3_J12595	MSTAGGGACASPGCTNVVAQRLACPKCMQLGMPPTYFCSQDCFKTNYSHHKQVHALAKQIIAAQGKQHNKTPPTDGVSCPPDAAQDVKLSLPDWANYYDFTGPLRPALLSPRRPVPPRIRKPDYADHVAGVSECEQRDRTSHNNIRVYTSDELDGDTGLRHACRMGREVLDIAGKALRPGVTTDEIDRVVHEAALERDCYPSPLNYYNFPKSVCTSVNEVICHGIPDYREVQDGDVVNLDITTYNAGGYHGDLNETYCVGNVDADGRRLVQTAFECLASAMALVKPGTLYRDLGTVIERHAKQNKCSVVRTYCGHGIGSLFHTIPNVPHYAKNKAKGTMKVGHVFTIEPMINLGISADRTWGDNWTAVTTDGKRSAQFEHTILVTETGFEILTARDDEPVMQWDAEKNNR	salmon	390	0.0385403	0.198517	0.422769	Other	chr_9	H3K9_14Ac,H3K4me2		proteolysis	Metallopeptidase family M24	K01265	K01265	K01265	1.70E-130	methionyl aminopeptidase [EC:3.4.11.18]	No	Yes	Other	other localisation	No mitochondrial presequence	Cytoplasm
Phatr3_J12605	MLRRSSYAWVRGTGMMNVSLRSPRCVRRLVASTVTLASDDPFRRRGRPFVDRYVVPSRAASFGTTAIRLFAAVPDIVEEEVDLSQFKHNEEFVDSTILLPPNDFRVTAKYTPTGDQPEAIAQLTHQLQRGDRFSILRGITGTGKTLVMAHLIANHGRPTLVLCHNKTLAAQLARELRSFLGDNAVELFVSYYNHYVPESFVEATGKYIAKKSSVNAEIDVLRHRATRALLTRNDVVVVASVSCIYGLGLPKEYLDASWAFQLGDVVSWNDDVLTKLDTMLFEHVVDDDLFERGTYQSSKSDEGVTTYLNVWPTHEKCPMRIEFASVGDGAVKDGMVVRAIQEGTPSGMKPMSSARIFPAKHHVTSDDRLEQACFAIEEELQTRVQELLAEGKRIEADRLQQRVLNDVLMMRETGFCSGGENYSRHLAGREAGSPPDTLMDYMNLNTRDWLLLVDESHVTLPQLKAMYGGDQARKHRLVKHGYRLPSALDNRPLKEEEFWSNVQQTVFVSATPAKQELGKAEYPPVEMMIRPTYVCDPEIEVRSPEGQLDNLLAELRIRVDRKQRALVVTLTKRDAEDLSSYLIEHGISSTYIHSGLSTNERSDALRALQMGEIDCLVGINCLREGLDLPQVSLVAVLNADSEGFLRSETALLQIVGRAARNTEGKAIFYAKRTTEAMQRCIDDTDSRREKQTAYNAQNNCVMKSTNGSSTFSIFDLLKEEIDDAQPLAVVGRKKNNVLPELQTLKLSPAVQGVTGQAVAVETAHIPSSPGVYFWRDVEGNVLYIGKANKLRSRVKSYLVSNAKHSARIKAMVRKASSVDFVLTPSNRDALILESNLIKHHQPPFNVLLKDDEHYPYICASIGDTLPRFSVVPSRQDTSTTPQQRHRYFGPYTSFSEINAILQGIEEMYDLRSKSFEARHGAGSVEEYNALFDVVMKQVFTRDTSKSNEDSLRRRRVQYEEANMLFDSKYNMCRDIVTIAQVEGDNSSAIVQVLQLREGLVGGKFNYNCKVQFGFTNDEDFATAIQTVLERQHYPSGQECVDKRFTWFPDDVLLAHDPVDATELKRVIRTARAEVEPERKKAVSITTVATSGPRREVDARALQFATENINQLVYEKALSNVPRATLSSVDGTAAQELAELLSLPKHPSRIECYDISHTQGEFPVGSRVVFIDGKPAPHLYRKFNIRSEKGQDARDDYSSLEEVLERRFLRAWNKDQGTLVDKESPWAIPDLVLVDGGVGQLGAAIRGMSQADMVPFVAKSTEVTCNSSRLTAAVPICSLAKNEELVFVDGRSEPVNQSPDSPALLLLRSLRDESHRFALSSHRKRRSVTKSI	brown	173	0.119041	0.0698777	0.0748678	Mitochondria	chr_9	H3K27me3,H3K9_14Ac,H3K4me2		DNA repair	Helicase conserved C-terminal domain;GIY-YIG catalytic domain;Type III restriction enzyme, res subunit;UvrC Helix-hairpin-helix N-terminal;Ultra-violet resistance protein B		K03702	K03702	6.40E-268	excinuclease ABC subunit B	Yes	Yes	Other	mitochondrion	Possessing mitochondrial presequence	Mitochondria
Phatr3_J12612	MALPCQLLGMNCATPTEFALSWPDFCQRGGGTDIHADGWGLAYYHGHGVRQFHDTEAASSSPLAHFLGQQSIKTRNMLSHIRYATSGAVELANLHPFSREMWGIQWCFCHNGQVPMMDEHPKSWLGDVKGDPTYFPVGKTDSEALFCALLNALRAEFTDTMPSLPVLYDALKKLCDEVVKYDPSGTILNFMLTCGPNVLWVYSWPGKRPGGKVWNGLHYTVRGSSTQLADSDYSVGVSLPGSEDDRVCIVATKPLTEDEEWVELKPAELILMDNGLPHVSIRDLFRVELQGHGLNNEGKTLAPPRLEEDMRRYEFQPDFYSAGGI	darkgrey	187	-0.128874	-0.0475282	-0.157663	Other	chr_9	H3K9me2,H3K4me2		NA	Glutamine amidotransferases class-II						No	Yes	Other	other localisation	No mitochondrial presequence
Phatr3_J12614	MFLPLRTRFCGLKGHEMFCEVERSYIEDGFNLYGLRACVGNFSDCLDLILDRIGPDDSDDSHLTQSACTLYGLIHARYIITAHGLDAMYSKYAAKDFGACPLIQCAGQPVLPVGMKDEMGADTVKIFCPKCNQVYFSPPVRSRAGISSGVDGAAFGTTFPHLFLMTFSNLVPDPLVLDSTYVPRVFGFRVHKSARQTSTATVALALKPAEPKKLGDEEESTKIPVAEQEAAVVAAVAVGAVEADDTKNGEEIQLARLSSRTTIGKRRKDEGKKGEANGQPSFLMDSNTKRRRRNTGNS	ivory	NA	-0.411279	0.458298	0.551073	Other	chr_9	H3K9_14Ac,H3K4me2		regulation of protein kinase activity	Casein kinase II regulatory subunit	K03115	K03115	K03115	2.50E-86	casein kinase II subunit beta	Yes	No	Other	other localisation	No mitochondrial presequence	Cytoplasm
Phatr3_J12620	MFKVKLQVGNLPSNRLALTNKVYVSSNTAAKIGEFYAGHGIEPLNNSTAYLVAVNGHPYAVEGHPQIDEGQIGLNGLQRRYAKLSLAASVTMQPLQPYPPAPLAELELAVDTLSKTKRDPKAKPKDIDSERLAQTVLLILEDQVLEIGQVMALDFEGTKLECTVKNMGSLADLKKKKKDETATSTTTMGQLLAPTYVCFSRAEGCTAIVLTGEHVAEGAGGGQAQNIFLNDFDFEKLGIGGLDAEFNRIFRRAFASRIWPPHIIQQMGIAHVRGMLLYGPPGCGKTLIARQIGKALNAREPKIVNGPEILNKFVGGSEEKIRELFKEAEQEQLEMGDNSMLHIIIMDEMDAICKQRGTVKDGTGVQDSVVNQLLSKIDGVDSLNNILLIGMTNRKDMIDDALLRPGRLEVHVEIGLPDTAGRLQILNIHTRNMRKANRVLQDVLDRLPELAERSKNFSGAELEGLVKAASSYALTRCVDVKDLTKAPDTKNLMLRWEDFERALEDVEPKFGAKSQELKAYYRNGFVPYGESFDLLMGTLERLVEQVRTSTRTPLMSVLLQGPPSAGKTAIAAKAAVDSGYPFVRMISADEMIGYSDVSKSQMIHKAFMDSYKSPLSLIFIDDLERIIDYVPIGPRFSNTVLQTLLILLKKVPPDEGRRLLVIGTTSCPHLLEDLGLVQAFGVTQSIPLLDDPVNVVEVLRTAAHMSEMDAQAIAKAINKPIGIKQLLMVAEMAKQGSEGGRVDPSVFMECLHTVGY	darkgrey	229	-0.459	0.764689	0.674965	Mitochondria	chr_9	H3K9me2,H3K9_14Ac,H3K4me2		NA	ATPase family associated with various cellular activities (AAA)			K06027	2.80E-304	vesicle-fusing ATPase [EC:3.6.4.6]	No	No	Other	mitochondrion	No mitochondrial presequence	Cytoplasm
Phatr3_J12641	MSSTTIATKRLNSRERPHKYGLYYKITRKSILIDDNPSNPILSRHGLERQQLEADVTMVLWQHQSFVYHTMIIVSVLQMTAMHRRVAGSTLARIFTTKSLQSEAVFDRQKRRPFRATTSQSRYFWFLRGGGRASKQDSDTSATVDVAQNRPAPEPLLNSFPVSACSVRGFRGYMEDDFVCAPDFAAVFDGHGGKAVSEYLRQNLYAELQAALPRVMGAQISETTKTTDGAGHDSTSSISSENHTITTTISHKRTELEDLKVGPTIGQYEEALCQALYKVDSNIQRISHWSFQGSTAVAVWMHEEKMPSPSGKEFCNTLSDPMMIQSKRTIIAANIGDSRAILSRNETAIELTRDHKPSDPIELDRIHSLGGRVIWHGHVDTHGDPIPGTGVYRVNGNLALSRAIGDRSERPAVTADPDVSILPIDEADDFLVLATDGLWDVMTSSDVVAFIHALIEQGEDIDRDPIAAMVVEEAIRRGSYDNITVLIVWLNPSATSL	black	NA	0.45648	-0.760689	-0.591529	Other	chr_9	NoMark		metabolic process	Protein phosphatase 2C						Yes	No	Other	other localisation	No mitochondrial presequence	Nucleus
Phatr3_J12642	MNSSQAAIRLSDVLREEGVFLGGASVGRGLKNAARYHLHQRREQQHEFLNLPGAADLEPTADLMPLEDSFYVVDIGVLVSQVYQWRRVFPRVEPFYAVKCNPDPLIVKTLATLGCNFDCASRNEIRLVMEATKDMPTKPDIIYANPCKSRLGLLEAVCKGVKMVTFDNEMEVQKCASISKNIQLVLRIITDDRGSQCRLSSKFGAPRHKWRLLLAAAQKHGLQVVGVSFHVGSGCRDASRYEAALKDAREIFDLAGEYGMNMQVLDIGGGFPGETHSMWNPADLDEDVVDEVDTKDVGSPVSSDSEEEGDGHFMYFTEIAEQVAPLIDEMFPPSVRIIGEPGRYFVAACATLCCSVIAARTNEMNSSFEPEAIDDKEAAENLRDMSREEEGEFVRQRGMSISEDKDADAILTTIQEELADYSKLYATQQLAQQEVDVYNDALDFYKEGFESAADLLGPPDEDQKHKVKHSVEGMTYSLANINDEGADPSGLITLAAAGEAAVNGFVLQAVADAAPLQDDYSYYINDGVYGAFNNIMFDHATVRPRILGPGEKIVATEEDGFLKLETSSNFSDSNYRDLFASTVFGPTCDSIDVIARSVLLPKLKVGDYMYFQNMGAYTMAAASSFNGFTPSEKFYVCSVQPDYFDALFKGPGAVDVETDNTDEKKEE	blue	391	-0.115533	0.214222	0.291193	Other	chr_9	H3K9_14Ac,H3K4me2		polyamine biosynthetic process	Pyridoxal-dependent decarboxylase, C-terminal sheet domain;Pyridoxal-dependent decarboxylase, pyridoxal binding domain	K01581	K01581	K01581	7.60E-148	ornithine decarboxylase [EC:4.1.1.17]	Yes	Yes	Other	other localisation	No mitochondrial presequence
Phatr3_J12645	MPVSTRILQTSTLMLAKKEVSAPGTPLSKKRSTELEVDVEIETTAVVTPSPKKTRRSRNKKTAEGEHREITKVEAVKNSVKKRVVTPEPGSHGPPAGWEDIYALVVELRKDRTAPCDDSGCEALPDRTQTPRDFRFQVLISLMLSSQTKDATVGEAIRSMQKANVLNVESIVAMDASELNSYINKVGFHNNKTKFIKQTVEILKEKFDNDIPPTASIMMELPGVGPKMAYICENVAWNRQTGIGVDTHMHRLFNALNWVKSNTPEQTRVQLESWLPRDKWAEVNLLWVGFGQEAQQFKPKIIEKAIHCSQPAKALRLLKRCGLDYAKEGKKLGIDAEIKAILANNDV	brown	81	-0.151263	0.434041	0.485727	Mitochondria	chr_9	H3K9_14Ac,H3K4me2		DNA repair	HhH-GPD superfamily base excision DNA repair protein	K10773	K10773	K10773	2.50E-82	endonuclease III [EC:4.2.99.18]	No	No	Other	other localisation	Possessing mitochondrial presequence	Mitochondria
Phatr3_J12662	MTAAQDVHYRLSSHVDKRQTMSNSNGGNNSNSDFSKKDEFRRYLEKSGVLDALTKVLVGLYEEPDRPNNALDYMKRYLGAPSAVDIDGIKQENSELKIQIEKMKKQLAELQE	orangered4	34	0.496082	-0.357581	0.118228	Other	chr_9	H3K4me2		regulation of transcription, DNA-templated	NA						Yes	Yes	Other	other localisation	No mitochondrial presequence	Nucleus
Phatr3_J12663	MLRIKDPLKAVPFYENLGFTLIDKFDFPQYKFSLYFLTTLPEGEPYNLQPGTQAAHDYLWTLEGVALELTHNHGTESDTSFSGYHAGNQEKDGFGHVAVNVDDVYAAADSLAEAGYRFKKKPDEGRMKGLAFVYDADGYWVELVKRGENSGIANDCNFSQTMLRVKDPRKSLAFYKAMGMKLLSEKHFNDFSLYFLGSSNVADGADTKTLFQPVLELTHNHGTENDDDFRYYNGNEDGRQGFGHIGFLVDDVYKACDALRPLGFGFRKEPDGGSMKGLAFAYDPDGYSIEIIKRGGIDFGDALQE	darkgrey	83	-0.112722	0.510001	0.647785	Other	chr_9	H3K9_14Ac,H3K4me2		metabolic process	Glyoxalase/Bleomycin resistance protein/Dioxygenase superfamily	K01759	K01759	K01759	4.90E-46	lactoylglutathione lyase [EC:4.4.1.5]	Yes	Yes	Other	other localisation	No mitochondrial presequence	Cytoplasm
Phatr3_J12674	MGKRPQRDPGAPKRNMSAYLLYQNAMRDQFKALNPGMTFGQLAKYTSAMYSELPPTEKESWVARAEADKSRYLHELASYEPPPGYDPKGDAIVSPVTTKGGRKGKPEKDINAPKRNMSAYLLYQNAMREQFKRENPGMTFGQLAKYTSHMYKNLTPEEKATWEARAQQDKARYDAEIAAYVPPPGHDARGVLIEDHRPRKRNKRGPKDPAAPKRASGAYVFFTNEMRPKVLQEFPGIKFVDLGKVLGERWRALTPEEKKRFEEVATEDKIRFQMEMQQYTANQQAVAPPSAVEHPYYHHDPNAGYDVYHDSTQHHHHVDPYAQHHYH	tan	184	-0.222301	0.408664	0.4931	Other	chr_9	H3K9me2		NA	HMG (high mobility group) box						No	No	Other	other localisation	No mitochondrial presequence	Mitochondria
Phatr3_J12679	MGKNQPDASLKGKKPLNTAKRSVKVQRNPGHITNKLKRSEMYGKYLQQKRAAKQESRIQRHKEAEALGDDAPPKQAPKTIDNTRELEPTMVLQDPEVAADEAEDEFAPYFNGEKPKVLITTRPRPSQNLFHFIADLQKLIPALHFYPRKSYSVKEICSFAANREFTHLIVLSEKSKVCNGLTLSHLRMHDGVAKAGPTAFFKVSNVVTSKKIPNHGASTSHIPELNLHGFGTRLGHRIGRLLGSVFPHDAQFQGRQVVTFHNQRDYIFVRHHRYIFRELEGKAKDVAAAKEEAGPPVKTKLQELGPRFTLKLRWIQEGTFDTQFGEYEWIHKRKEMDTTRRKFHL	steelblue	209	0.135851	-0.228492	0.111192	Other	chr_9	H3K9_14Ac,H3K4me2		NA	Brix domain	K14846	K14846	K14846	3.00E-129	ribosome production factor 1	No	No	Other	other localisation	No mitochondrial presequence	Nucleus
Phatr3_J12713	MLRQVIFGSFLALFASSIAAFSLDRRAFVRDVALTTAAVATGVTVSAPLPAFAVPVTGAKAPFFELPNSRGSGSTSLKNLINSGKWTVLYFYPGAFSKGCTLEARGFQRDIERYRALNAQIVGVSVDPVEKNAQFCSAEGLDFYMLSDTGGRVSNLYGSALSVPGFGMFSNRQTYIIDPEGNLRWVFTDVESRIARHSVEVLEKLNELETVKA	blue	461	0.0103951	0.325222	0.597502	Chloroplast/ Mitochondria	chr_9	H3K27me3,H3K9_14Ac,H3K4me2	Yes	oxidation-reduction process	AhpC/TSA family		K03564	K03564	7.50E-42	peroxiredoxin Q/BCP [EC:1.11.1.15]	No	No	Chloroplast	signal peptide	Possessing mitochondrial presequence	Secreted
Phatr3_J12729	MPRKSTYSIDLNTKECHEGYHTLVKCSQPVGFKSLQQQQKALASSSADSRPALSSSQQSQLAAKKKSKAMSIAVKPGQQIMMNAFMMYMSGSNLNIFSINTVSMAILTPVTSILGIESVFAALSDVDLQMPKLAFVALNLVWLAVGLYKMSSMRLLPTTSADWMGKIQWKEMMESSSIPPDNMIL	orangered4	8	-0.308629	0.629459	0.706291	Other	chr_9	H3K9_14Ac,H3K4me2		NA	Protein of unknown function (DUF1NA77)	K23565	K23565	K23565	1.40E-43	ER membrane protein complex subunit 4	Yes	No	Other	other localisation	No mitochondrial presequence
Phatr3_J12731	MNGGSLLAMAGKDCVALAVDRRFGSGPALVNVGPRSVLAPSSLLLVGFTGMEGDVQSLKQELAAQVARKYQRGMGISGTENQRFISPRSMTSLTSHVLYNRKRAPYFVEPLVIGLEPCVSEKKMSPISSDATVNSTTAYRPYLCSLDMIGATSLSNEFVCAGAAIKSIYGTAEAAYQPNLSGDELVEACGKAFLSALERDCLSGYGAVVYLITSDGIVAYELEGRND	orangered4	301	0.344758	-0.485054	0.052392	Other	chr_9	H3K9_14Ac,H3K4me2		proteolysis involved in cellular protein catabolic process	Proteasome subunit	K02735	K02735	K02735	8.40E-65	20S proteasome subunit beta 3 [EC:3.4.25.1]	No	No	Other	other localisation	No mitochondrial presequence	Cytoplasm
Phatr3_J12732	MLLSTGAFRTAGRRIASQAARRSASSHTVVPTVAASSSHQGKLLAATGIALLGATALWQQPNKTHAVSRSQSVEEAVRATEDKFGAYWPRNILILFGPPGAGKGTHGPKIESMLGVPQLSTGDMLREAVADKTDVGKKAEAVMKAGGLVGDDIVVGIIRDRIQHADCKFGFILDGFPRTLQQAQALDAMLAKEGAVVTKVVELDVPDSVLEERICGRWIHKGSGRSYHVKYAPPKTMKKNSKGEPIPESMKDDKSGEALMQRKDDTAQALTKRLQGYHNETVPILEHYRPNGVVRSVNANQGMEGVWKEILQALERPKQA	orangered4	NA	0.270169	-0.234702	0.213249	Mitochondria	chr_9	H3K9_14Ac,H3K4me2		phosphorylation	Adenylate kinase;Adenylate kinase, active site lid	K00939	K00939	K00939	9.20E-75	adenylate kinase [EC:2.7.4.3]	No	No	Other	mitochondrion	Possessing mitochondrial presequence	Mitochondria
Phatr3_J12737	MLSSIFSKSMLLRSAVTSSSSTSMRFFATLNGTVKWFDVKKGFGFIVPDDGSEDVFVHQTSVHSEGFRSLAEGEPVEFSIKEDDRGRKSAERVTGPMGAFVQGAPPRSDGGFGGGFGGGYGDSSGGGFGGGSGGFGGGYGDSSGGGGYGNFDMDDNDYEKK	ivory	143	-0.305195	0.572481	0.631701	Mitochondria	chr_9	H3K9_14Ac,H3K4me2		regulation of transcription, DNA-templated	'Cold-shock' DNA-binding domain			K03704	8.10E-31	cold shock protein	No	No	Endomembrane	mitochondrion	Possessing mitochondrial presequence
Phatr3_J12740	MVSFDFHHPKLALIAILQDHDVKDILSHCAVAFAAVYLVVWLRCVQKRRAIRARYDGWIRRARQERSSLEHPCLAEPLDGDIMSFLSAVETRNAIMQRKLDPRMNVVFLAQRCRRLGRDEEGINAIAQEFYTDAVEVAENLPNADTFLRPLYGVPISVKEHLALRGSYSTGGLACRLNQKDTKDSLIVQVIRSAGAIPMCSGNVPQIMMLPETYNRIWGRSRNPWDLCRSTGGSSGGDAALVAARCVPLAIGSDVAGSIRIPASFCGIVGFKPTAYRVSGKGNMKARKNNRSGTSAVIPVVCGPLARTVDDCAQFMKAVLVPEMFQGDSSVPPLPFDVDSYQSKAKLKIGYFDTDGWFEPCLTSKRAVREAIDALTKAGHTCVPFKLPTDGWISYGLLVAINAAEGNFRSFVEALEGEQMISEYDTLHQASNLPNLLKPVIMALIDKRRGHLLKQGRNGGVPVWDLWQSVAKVLELRQKWDNAVREAGLDAIVHPAMPIPAIQHGLSGKLTASCSYMFLANLLQWPSGALPVTTVRADEAHYRRKDMPADQRDIISRIVAQVMQGSEGMPISVCVMSPSYRDETCLRVMKEIEKTIPFQEEPKAFLKA	black	NA	-0.00905322	0.101648	0.000928378	Other	chr_9	H3K4me2		metabolic process	Amidase			K15528	3.80E-144	fatty acid amide hydrolase [EC:3.5.1.99]	Yes	Yes	Other	other localisation	No mitochondrial presequence	Cytoplasm
Phatr3_J12752	MGDSCSKIEDPNYAGDPKKGKRDQHLQKQRPHSFVEVQPTMVDLPPLPATPPSALSSSRKRKSRFNLFRVNSRREPNSPTRASNYNHVHEAVDYNFQRVATLQQQQKQMNSKFRRKTLTFQGRNDQAEHGDSSHSNLPLGVVGLRNLGNTCFLNSSLQCLSATIPLTDYFLGYDYRSEINQHNVLGTGGKLATAYAELMKELWLQAAPVSGYTKISARVVKPTRFKSSLESFAPQFLGTSQHDAQELLSFLLDGIHEDLNRIPKKPYIEDRDCDGTHDERDAIEAWKNYLRRDKSLVVDIFQGQLRNTLTCLTCRHVNVRFEPFMYLSLPLNDDSHTLDDCLRLYLAEERLVRENQWYCSVCQTHRDATKKTDLWIVPAILIVHLKRFKFNEYGQLGSKNNACIRYPVGDSWDLSGVVCSRGSEEPLYDLYAVSNHVGDLGGGHYTAYSLNRFDDHWYEFNDTTCRKIDDRTLQGNSSSAYLLFYNRTQRVEPTSPASENSTAPSHCSTRNGTHKPSISPLRRRVPLIRRQSVSRPDLWPHTQVQNHEFREFARQSFPPSQLLDTTPETGDEYEEETSGGLSKGTTNTTVTNTDNDTHSGGEDDDVAMDETFETRK	red	NA	0.00648181	-0.101426	-0.0785519	Other	chr_9	H3K9me2,H3K9_14Ac,H3K4me2		ubiquitin-dependent protein catabolic process	Ubiquitin carboxyl-terminal hydrolase			K11839	1.00E-150	ubiquitin carboxyl-terminal hydrolase 8 [EC:3.4.19.12]	No	No	Other	other localisation	No mitochondrial presequence	Nucleus
Phatr3_J12757	MKAAIYRDFGGQICVEDVPIPQIASDGILVQVKATGVCRSDWHGWKGHDGDVRHHGLPFCPGHELSGIVVKSGPNVSNLLVGDRVVAPFILSCGSCHYCDNHRSTVCLKQEQPGFTFWGSFAEYVSIPRADWNVKKLPNNVSFIQAAALGCRFTTAYRAVLQQGRFQAGETIAVFGCGGVGLSCVMIAAAKKAHRIIAVDVSKRALEKAKDLGATHVILCNDNTQVRNEVKELGPVGDGADVCIDAAGFPSSCENAVHSTRRAGRMVQVGLPIGDVSPNIPMGLVAGWEIEILGSHGFAADNLCSLLEMISNGSLNPGNLVEKQVSLAEGAQSLIDMDHGSPLGITMITKFHESRL	paleturquoise	136	-0.137799	0.311478	0.378636	Other	chr_9	H3K9_14Ac,H3K4me2		oxidation-reduction process	Zinc-binding dehydrogenase;Alcohol dehydrogenase GroES-like domain						No	No	Other	other localisation	No mitochondrial presequence
Phatr3_J12759	MPTRLLTTWTPRRLWCFLMLVSTFFGFDVPEVSAFSVDKSIHRPLLRTQLGLQRSKTAANSLLSGRTSFHRYEATPKSLSASLSKRSFPRTTSTTCLFSVKDESADTKRSTTDSTTPSPLRLDPADAPPFTVTLESPDGNYSYRDAIVRTLGWVGAACTFGGVVWATMGSESGAEFFAGYLIEQSLSVDNLFVFLLLFEYFKVPLAFQDRVLNWGIYGAIVMRGIMIGLGAAALEQYHGILLVFAAILVYGSGKFFWGLVTNDEDDEVEEDPGENTIVRFARSVFPSTEEYDGDRFFTQVDGIRKATPLFVCMVAVEISDVVFAVDSIPAVFGVTEDPIIVFTSNLFAIMGLRSLYTILSKAATDLKYLEPAVALVLGFIGCKMIAEYFGYVIPTNVALLVVGSLLGTGVGASVYDKQQRLNTNEEKT	red	375	-0.335171	0.24272	0.263592	Chloroplast/ Mitochondria	chr_9	H3K9_14Ac,H3K4me2		NA	Integral membrane protein TerC family			K05794	3.80E-117	tellurite resistance protein TerC	No	No	Chloroplast	chloroplast	Possessing mitochondrial presequence	Plasma_Membrane
Phatr3_J12762	MLSTKKALLCLVSTTVASAWVHSAPLLRTTTSMIAASNRPSPRLWASEPGTTDPSTLSDQTDTPVILPDFDSLEDYLAYMERVSALPKGFAIGTADGTFVSAEAPSMGKLPIRATIIYLTEGSTENWAAVFTKNKFPGAPIQVGRQRLADGGPLHALVINNKVSNVCAGGDGVGNAELVCNAVAQELDLPNGASSVLPSSTGVIGWRLPAQELATDVVPKAAKALQMESALAAAKAICTTDRWPKVRSQTLSNGARVVGIAKGAGMIEPNMATMLSYIMTDAIIPKATLQTMLTEAVNGSYNSISVDGDESTSDTVALVASNVVSNTDEAEFRDSLRVVCQGLAQDIVRNGEGTGHVLRVHVLKFPGTDAEARRLGRHVVNSPLFKCAVSGNDPNTGRLAAAIGSFMGKFKNDENIDTTMITLGGRVIFADGKFVLEGDEVEQELSTHMKKAQYDEHSDYPPHQKCVEIGINFGQSSGGDGEAIVLGSDLTGEYVVVNADYRS	greenyellow	85	0.254552	-0.36771	-0.351165	Chloroplast/ Mitochondria	chr_9	H3K9_14Ac,H3K4me2		arginine biosynthetic process	ArgJ family	K00620	K00620	K00620	5.80E-124	glutamate N-acetyltransferase / amino-acid N-acetyltransferase [EC:2.3.1.35 2.3.1.1]	No	No	Chloroplast	signal peptide	Possessing mitochondrial presequence	Mitochondria
Phatr3_J12779	MSVNEVKLKQAVEAFAVRGTGPASSRTFCIGDEDHTLGNAVRHVLIRNNSIGFAGYSVPHPSEPVVQIRVQTVAPAGSRGQQPPTATGALKTACQTLYDQCDIVLERLEELIPEVKEDRLNMERILLEEGYNEDGNDDDDDDDDDDQQEMEGVEETEIKLERP	bisque4	209	0.0111792	0.00106017	0.200598	Other	chr_9	H3K4me2		transcription, DNA-templated	RNA polymerase Rpb3/Rpb11 dimerisation domain	K03020	K03020	K03020	3.10E-34	DNA-directed RNA polymerases I and III subunit RPAC2	No	No	Other	other localisation	No mitochondrial presequence
Phatr3_J12783	MAVESLYPPKTPPRRLTRSRHFTPSSTPYLTPSKTPSRNQNFGRAISKASPTPHRLSRTPYRPSATASSNTVAVSATPYYTPSESPSKRYDNDRFIPSRRNMNMDVCRRALMSGDKRSRSESDVVGGHSSSIAAGETPLQKEFNRRMFSTLCSVPLDKLDENGEPRGLFAFGRPKSDSAILGLRPQLDNPFDHDALRSMKVGCMDLDPSTNSSVAKKVLRKVPGAPTRVLDAPDIVDDYYLNLVSWGKDNVLAVALAQSVYLWHAGTGVIQHLVTVDAGSDYVTSVSWCPTPGQTRHVAVGTNAAVVHIYDGIALKKIRTLHGHTGRISSLGWNQHWLSSGARDSQIINHDVRVARNIVSRYMAHEQEVCGLKWNEDGSMLASGGNENFLCIWDAAMSGSRQRLSSTNEISPRLILKQHKAAVKALDWCPFYRGLLASGGGTADRCIKFWNSSSGAILNSIDTGSQVCSIVWSKHQRELCSSHGYSENQLILWKYPSMTKIKELKGHTARVLNMEMSPDGASVVSAAADETLRFWNVFGNPSTYRNGSSGASIFGEDISFGVPPIR	green	NA	-0.00746827	-0.0549388	-0.160791	Other	chr_9	H3K9me2,H3K4me2		cell division	WD domain, G-beta repeat	K03363	K03363	K03363	1.60E-170	cell division cycle 20 cofactor of APC complex	No	No	Other	other localisation	No mitochondrial presequence	Mitochondria
Phatr3_J12786	MIIVSVLQMTAMHRRVAGATLARIFTTQSLQSEAVFDRQKRRPFCATTSQSRYFWFLRGGGRASKQDSDTSATVDVAQNRPAPEPLLNSFPVSACSVRGFRGYMEDDFVCAPDFAAVFDGHGGKAVSRYLRQNLYAELQAALPRVMGAQISETTKTTDDAGHDSTSSNSSENHTITTTISHKRTELEDLKVGPTIGQYEEALCQALYKVDSNIQRISHWSFQGSTAVAVWLHEEKMPSPSDKESCNTLSDPMMIQSKRTIIAANIGDSRAILSRNETAIELTRDHKPSDPIELDRIHSLGGRVIWHGHVDTHGDPIPGTGVYRVNGNLALSRAIGDRSERPAVTADPDVSILPIDEADDFLVLATDGLWDVMTSSDVVAFIHALIEQGEDIDRDPIAAMVRKLRQHHSLDCVAESVRYYMWAYHQFTSDIATQSEYGTLGGGQKNHHAILIVLDRNCQFPQSYPFVK	darkgreen	NA	0.457891	-0.704474	-0.570055	Mitochondria	chr_9	NoMark		protein dephosphorylation	Protein phosphatase 2C						No	No	Other	mitochondrion	Possessing mitochondrial presequence	Mitochondria
Phatr3_J12788	MNSFLLWCFCLLPCSALSFTLDKSYSCGKRHHCVAGKQQQLSHRRPSANSASSRRLVADGSVLETIVAGGIAGAIGIGVAFPFDTIRTNAVILNSAANRKKQLQLQQQNVQSGYPVSSTTTASEAERSEAFSSTSLSASMSSTAEYMMESLSSSTITLPIPTFTSTSTTHSNPATSTSSSPSTSSASTSVTDESTPRNANLNMMQITAYIWEREGPQGFFSGVKSMMIGQAIVKAMAFSTNAYMIDFLQVNPLTHNLPHSATLLMAACMAGFVASFVVTPVERVSVLMQAQQTNKYASEMDCFLSVLRKEGPGDLFTRGLGATLCREVPSDGIYFWLYGLLMASPYVGLVPAALAPLLFGGFAGMASWLPIYPVDQVKTIIQNTDDEQAENKSMWSVTQQLYRDGGVAAFYDGLDAKLLRAFVHHAFTFAVFEIVMDMFRHASH	lightsteelblue1	402	-0.412404	0.498218	0.440605	Chloroplast	chr_9	H3K9_14Ac,H3K4me2		transport	Mitochondrial carrier protein	K15109	K15109				Yes	No	Chloroplast	signal peptide	No mitochondrial presequence	Plasma_Membrane
Phatr3_J12799	MSNQFRDAFQKIAQQAQKAAASGGGGGAGGGGGPQRAAAAAARSVTALAGAGLLGYGAYNSVYTVQGGHRAVVFNRLVGMKETVYGEGLNFNIPWLERPIIYDIRTRPVNLQTLTGSKDLQMVTIAIRVLHKPNPNQLVWIYRMLGINYDERVLPSIMNECAKAVVARYNANELLTKRDVVSKEISFDLEKRARIFNIQLEDVAITHLAFSPEYARAVEAKQVAQQDAERAKYIVLGAQQEKKTIITKARGEAESAELIGTAVRQNPGFMKLRRIDAARDIADIVASSGNKVYLNADSLLLNLLGDTDDKFERSIQSRKGYW	bisque4	246	-0.313689	0.66695	0.720018	Mitochondria	chr_9	H3K9_14Ac,H3K4me2		NA	SPFH domain / Band 7 family	K17081	K17081	K17081	1.30E-133	prohibitin 2	No	No	Other	other localisation	Possessing mitochondrial presequence	Cytoplasm
Phatr3_J12807	MRFLFTIAFLSSVTTTRGFTVGTTRASVVKAPGLAMLPSNKNANHARHKSLRPPKTSSFYPFDESSTTSTKRPTTSGVSLQAKPGPNAEAEDGSAGVRQLLGLKGASAESNIWKIRLQLTKPVTWIPLVWGVMCGAAASGNYHWIWNPLDPNDRNVMLGLEDALKGFVAMILAGPFLTGYTQTINDWYDREIDAINEPYRPIPSGAISEGEVIAQIWILLLGGLGIAYGLDVWAGHETPTVLLLSIFGSFISYIYSAPPLKLKQNGWAGNYALGASYISLPWWCGQAVFGTLDKPVYFILPILYSIAGLGIAIVNDFKSIEGDRALGLQSLPVAFGIDKAKWICAGSVTLTQLGVAAYLQTLGESLYAGILIALILPQMYFQATLLLPDPVENDVKYQASAQPFLVFGILATALCIGHHDFSV	lightsteelblue1	177	-0.161905	0.348656	0.393478	Chloroplast	chr_9	H3K9_14Ac,H3K4me2		chlorophyll biosynthetic process	UbiA prenyltransferase family	K04040	K04040	K04040	1.70E-169	chlorophyll/bacteriochlorophyll a synthase [EC:2.5.1.62 2.5.1.133]	Yes	No	Chloroplast	signal peptide	No mitochondrial presequence	Plasma_Membrane
Phatr3_J12808	MTLEVAIGRFFARESRRPSVGKRTGLLIQSLASQKRNEKTLDLYVSRRSIPVSLGSIPLVSRKKGQRWFGSTTSVTQLHPLDPLTATEITTASGAVRAYVGVAANDDVKSEKLRFVAVSLKEPPKKQLLQRLESGASLFPRQAEVVTLNPVTGRATEFIVDLSNENEPKIADAKILPNGTQPMFTPDDCELAESIVQNSPEVAAVLKERYNIDDITRVACDPWSVNMASEEDWALTKWNKGSEVPARLVQTFLYHRQYGQALEDNHYAHPIDILPVVDLNARQVVHIGGMDRPPPKIPTESVNYHRDLLRTNSYLETTWRLDLLKALDVVQPDGPSFEVTGNLVTWQKWSFRVGFNYREGLVLHDVRYAGRPILHRASLVEMAVPYGDPYPPHHRKCAFDVGDYGLGYCANSLELGCDCLGHIHYFDAVLPDSSGTPYVKKKAICMHEEDQGILWKHVEYRNGHSESRRSRELVISSIATVVNYEYLFYWRFKQDGMIDFEIKLSGELSTNLPSMEEDGLPTHGVMVSPGVNSQVHQHMFCARLDMAVDGQKNSVSEIDVVAQPLHPKKNPYGNAFMAVENKLETEKAAVRTADSNKARVWKVSNSSGVTNRITGKPTAYKLVPFTRGPAHPIMLVDPSSAVAKKGAFAQAHLWVTPHADDERYPSGEYTPQGDGSVGLPDWTAGNRNVAEEDIVLWHAFGVCHLPRVEDFPVMPCEITGFSLKPENFFDGNPAIDLPAETNQASKLSKACCGTSGDQREQ	tan	82	-0.317803	0.539114	0.332192	Other	chr_9	H3K9me2,H3K4me2		amine metabolic process	Copper amine oxidase, enzyme domain;Copper amine oxidase, N2 domain;Copper amine oxidase, N3 domain	K00276	K00276	K00276	4.10E-218	primary-amine oxidase [EC:1.4.3.21]	Yes	No	Other	other localisation	No mitochondrial presequence
Phatr3_J12810	MTVTDDPLRSPPFPKTSNRFNRNVIVCEDLEKPQGSISTGVGYLDHMIDQFNSHAQIGISLTIADFAEVESNGDNGFVFESADTQNHNRYAQNDQAKLMSLVGSKIGTEFKRLLTQSATAGTSSRFCCPLDEALVACEIKRVHAGELTSFTLPPYGTFPSTGRKTIGRMETDKLAIFWQCLAEHADISIVLRKVRGDNAHHIVEASFKAFARAIRNLLDGIDTRSESSRTLQLYDPESKNWQAGTVLGRQGSVTRKTKETSISATLRMDGSELGVHVNCGIKTLDTFLTLLATTACMSLDLTCHGDLWIDEHHTAEDVAIALGQVLTDALGTKAGLNRMWCASAEQNQTKIEVTMDLSNRPCFTHNLGLDNGEEMVGDLSLEMFEHILDSIVVNARMTVHILEVYATNNLEDTVQAVAIAFGQALKYCAMVDSRRAGATASSKGTLSV	salmon	101	0.409377	-0.415918	-0.400855	Other	chr_9	NoMark		histidine biosynthetic process	Imidazoleglycerol-phosphate dehydratase	K01693	K01693				No	No	Other	other localisation	No mitochondrial presequence	Cytoplasm
Phatr3_J12820	MIIPDKKANEHACQRSIEEDGIYALKEIRLHTKKDYCEKELRNEIDLLHHLDHPNIIRAFEVYRDGPNHLAVVLDLCRGGDLNSRFPYTEKNAAYVVFQIVEAVRFLHSHRIMHRDLKLENIMFEFDDPSDFSIKLIDFGLATVYSSDRKIFHECVGTLYTMAPEVLRKNYTCQADMWSIGVIAFHLLCGHRPFRASSKRNLKRQICQGTSCFRDPTWKSLPWAARDFIRRLLQPDPQLRCTADVAIRHPWLRVTNEVSALRTLPEDSLKALVEFSNSSDFHKLVLQVIARKASAADIRGLRHIFSDLDLGKNGVITRTEFRKALTRIKSFDIDHVDELFDDLDVDKSGVLEYTEFLAAELGSHIALKDSCLHDAFRDFDTDGSGYITRQDLRSIFGEQASDLYIDKLIEQGDFGGDGKIDYHEFVRLCEGAGITISAHT	brown	308	0.0318034	0.197672	0.329104	Other	chr_9	H3K9_14Ac,H3K4me2		phosphorylation	Protein kinase domain;EF-hand domain pair	K13412	K13412				No	No	Other	other localisation	No mitochondrial presequence	Cytoplasm
Phatr3_J12863	MSSEATHSRKSRLTVPSGADALISPSASSSVPPPRSSNAAAFNNGGSSGGGATTNPAQYLSRLTDVQQMDIQSALDQMKSLLSTRPQLVYKTAYYRKQTKNHWARDDPAFVALQAVFLLIACIAYAVSFRISVTDTISFLLYNALWNWLGMGFILASLCREIANRHLTLHQSNSHVRQQVELLYAFDIHCNAFFPVFVVLSEGLFALLLANTLYAAALSWYWYITHLGYRTLPFLSNTEVFLFPIAAIVLLYTVMIVGHFFGFGWNAARVMTRFYFM	tan	441	-0.210337	0.383041	0.518465	Other	chr_9	H3K9_14Ac,H3K4me2		NA	UNC-5NA family						Yes	No	Other	other localisation	No mitochondrial presequence	Plasma_Membrane
Phatr3_J12868	MATMNFNTFDAFEDAGDKNGASSEEKVHVRVQQRNGRKCITTVAGLADDLDVKRICKAFKKNFSCNGAVQRDEEAGEVIQLSGDQRTNVKSFLVDQEICHGESVVLHGF	ivory	483	-0.371223	0.66108	0.651198	Other	chr_9	H3K9_14Ac		translational initiation	Translation initiation factor SUI1	K03113	K03113	K03113	2.30E-43	translation initiation factor 1	Yes	Yes	Other	other localisation	No mitochondrial presequence
Phatr3_J12877	MQEDDIEMAGSDEDLEDDEEEEGMNELAEPDPPEEDAAVARRRAIQAIMRDTTLSEQDKRMQIQSLMSGGRMQVAPPAPILPAPEANAACVHYERNCNMVAPCCNSVFGCRICHDELSPTGHPPMNRFLVQEVVCKNCSTRQRASNQCTNCQTVFGEYHCGICNLWMSKSKKPFHCVQCGFCRVGGVEAFRHCNECCMCISVTVFDNHQCFKDKYKNNCPVCHEDMFSSRQSPQDLPCGHAIHAHCFRKLAGFDYRCPICKKTVVSQQSMAAAWEARARDIAEHPMPADLQRIVDIMCNDCEAKSHRQQWHFLGIQCPRCSSFNTVVEQVLSTGGESTLPNNFNSSTGNGGARP	skyblue	350	-0.226839	0.526529	0.567423	Other	chr_9	H3K9_14Ac		NA	CHY zinc finger;Ring finger domain;Zinc-ribbon	K10144	K10144				Yes	Yes	Other	other localisation	No mitochondrial presequence	Nucleus
Phatr3_J12878	MFSLATRRQTAAAVLSAKQSLLQNGIMFGSAQGAFSFFATNPENSFSTDKPAWDDMTESTRILAERLTGDASDCQEDDDTRTRWKRRRALSMAITLAESSSAAKQQQAALLLTHMLETKRAEAIPKFRLGLAGAPGAGKSTFIECLGKYILKLAEDSGNTSSQTKETKKSNSWIPDQLAVVCVDPSSTVTGGSILGDKTRMFELSRHPRSFVRPAPAAGALGGLASYTDDVVSLCQTAGYELVLLETVGLGQSEVEVAQSVDMLLLLIPPGGGDDLQGVKKGIIEVADMIIVTKADGNLLSTAKMTAADYKGAMQFVHAKGRLQGWEHPPVLLASAVTEEGVSNIWEYVCRYRRDMIDTGNLEEKRRKQSRYWMWKNLQNLVQEKARKSSSLNRFSRDLEEKLNSGRMTPRVAAARLLDCISGNNN	brown	367	-0.189042	0.475636	0.426457	Mitochondria	chr_9	H3K4me2		NA	ArgK protein	K07588	K07588	K07588	6.40E-123	LAO/AO transport system kinase [EC:2.7.-.-]	No	No	Other	mitochondrion	Possessing mitochondrial presequence	Mitochondria
Phatr3_J12884	MRDDFRSRPPGVAKSVSMFCMLVAGGWVHPTSACTAPPATRTTAHSLPCPAPEHGSLGSHPDRCTSGVGSATSHTPLTHDPVSSVSAIRTIRGGSEEPETNVTDLPLPPAYDAFNGTMDNDDVAMDDGRFEHSAIGASDVSAKRTLSSESENSIHATPSWNEPTKKKRRSLLSRPSRSHSTTTEEKLAFLDRVALVTSSLLRKESSEATLETGHGTQDWDAITPQSDLTLPGRHFHIVTTAALPWFTGTAVNPLLRAAYLHEKTRQLNTPANHSTNAVSESWVTLVIPWLELVEDQEEVYGRVFRVPQEQETYIREWLRLEAGLPDAACPQSGLRMLFYPARYHSGLGSVFAMGDIMEHMDPARMDVCVLEEPEHCNWYRAPGEGWTKRFNYVVGIVHTNYKEYASAHYSGLWTAPALALMSSAMVRAYCHKVIKLSDALQTYAPEKEETSNVHGVRDDFLKEGRRRASTYANDTMALDEVPSETTVYFIGKLLWTKGLDILLELEDDYKQYTGQYFSIDVYGSGPDQKDIMRAYLGRRKRSSEPESKEENVVLETTVSVADDLPASVVDELEDVSVTNVASTESATTEAIASLEALQIKAKEKLSQFKKTINAVEIPKSLHELRRQPIPATFPGRVDHAILTEQYKVFVNPSVSEVLCTTTAEALAMGKFVIIPVHPSNTFFLRFPNCLGYRNRFEFVANLRWALTHEPDPLSPELATTFSWEAATDRFIQASAISWKNAAERERLGKSKLDDRIAWLHNEIGKGATGDMLRMFFGAGPASRQVQYQTLQRDSGITEVSSGKAGDSDVDDDENEDTDCEDDGLSSKFRRSSFAEAIRATINDLSSFMQ	black	NA	-0.193016	0.454008	0.284072	Endomembrane	chr_9	H3K9_14Ac,H3K4me2		NA	NA	K09480	K09480	K09480	2.20E-158	digalactosyldiacylglycerol synthase [EC:2.4.1.241]	No	No	Endomembrane	signal peptide	No mitochondrial presequence
Phatr3_J12887	MASCFAKGRAAATAWSIKVCRSASDSLGSSGTSLVSSTPLGFFFFFFFLSNLASTFPLATCWGSYSSFKTWTTASCSQSMPWRDAGAAGASREVERCRVAMVVRLWTRCAIEWLLWMGRRCGRRWVQAVVVGTRRPTRHQRKQYNVVAVTVAEERNMIRRGEVNMIRGKPTNTEPLSTAPVATDEAAVDRAGSSISNPDLETLANLAAPPSRRATSPLAASTPRSTASLPTTNSRTQLINATEALSNSRAVSSSGTTTPRGRAPVRDSAEPPLPVRCINPAADVNARLDTQVEVRVYPCNNSQLGKKKFTTFNVKPEGVIIQGNNKTRSGVDLGHAYAAQIGRKLSRYELSDSRACQLLVTTHGKNFWVVPAPEAFSRHSGTCRLLGDRKHPAASHVLQVGDFLRVGSVGVVVIETHDGVENKVLSEERIQKIMKDTTNSNGGFLDLAETDGENSDDSIDGEREPGIITKPRAHPQEIAGDSPVCYMCFDEEDSEENPMITPCKCSGDTKYVHVDCLRKWHTAEADNQICFLSSVDATCSVCKSTFKSDFKLKDGRHLKLFKSSLEPPYVSLLVATKHEMAQRLFNTRFQLSFSTLMKPDGKNATRPLLLGRSSGSDMVLDYRTVSARHASIRFKNGEFIFTDGGSSNGSYLYLRKPLELSPSQAVQFRLGRSMISMKVVNKWNRRLLRAVRRSGNGSSNNLEEDGAIDDRSIGSSDGDVRITDGTTGVVTRTAQRRTRESVIRSLPPPGQLSQHSSKHLDLLYALAYPHRDSKDMSGSRNASQNRSAKLVDGVAEAKEEENHDEEDVVNELGPLSPNSSITEAVLAEDSAQICKGDADH	cyan	297	-0.347768	0.673928	0.651389	Mitochondria	chr_9	H3K9_14Ac,H3K4me2		NA	FHA domain;RING-variant domain						Yes	No	Other	mitochondrion	Possessing mitochondrial presequence	Mitochondria
Phatr3_J12888	MTVTDDPLRSPPFPKTSNRFNRNVIFCEDLEKPQGSISTGVGYLDHMIDQFNSHAQIGISLTIADFAEVENNGDNGFVFESADTQNHNRYAQNDQAKLMSLVGSKIGTEFKRLLTQSATAGTSSRFCCPLDEALVACEIKRVHAGELTSFTLPPYGTFPSTGRKTIGRMETDKLAIFWQCLAEHADISIVLRKVRGDNAHHIVEASFKAFARAIRNLLDGIDTRSESSRTLQLYDPESKNWQAGTVLGRQGSVTRKTKETSISATLRMDGSELGVHVNCGIKTLDTFLTLLATTACMSLDLTCHGDLWIDEHHTAEDVAIALGQVLTDALGTKAGLNRMWCASAEQNQTKIEVTMDLSNRPCFTHNLGLDNGEEMVGDLSLEMFEHILDSIVVNARMTVHILEVYATNNLEDTVQAVAIAFGQALKYCAMVDSRRAGATASSKGTLSV	salmon	NA	0.627823	-0.729576	-0.030109	Other	chr_9	NoMark		histidine biosynthetic process	Imidazoleglycerol-phosphate dehydratase	K01693	K01693				No	No	Other	other localisation	No mitochondrial presequence	Cytoplasm
Phatr3_J12894	MVAGRTEFISNWRVLHKDNRSDEDLPQDLLRKRERWSEAKYKDALDLYKELTSCPDSYMVGMVEQALNNLDHAYRLYGPESVICSFNGGKDAVVILHLVRAAHARFYDQQRNLDGNPIEPLRPRVVYFEHKDEFPEIRSFLREMVDVYELDMIAFEQGIKFSEGLKTLVTHNVPQNSNVSFPVAFVLGTRATDPNARGQGTFAPSSHYMPPFMRVNPVLEWTYGHVWHFLRLFHLPYCGLYDQGYTSLGTTKDTIPCPALTVPGGNTTNAIPRYWPAYMLRDWDQERAGRLSKPKANKTVDDTSSSASRTTQLSAMTVISKSGDVPREIDNLDVSDKTPLEDEDSVVSYTDTSAQKTVGVLIIGDEILKGLTADTNTLAAAKAFREKNVLLKRVVIVSDDSDEIIQEIHRLQNEVDVIITSGGVGPTHDDVTIKSVAAALRFDMVLHEEMADLLREKMSNDADTELTEAQVKMATLPNASKLRYLSDDPSDWPVLQCRNIFILPGVPEFFEKKIENVADYLSCQLERSVAYKVVLSADENSIVAILNEVVENHPMVSFGSYPFQQQSFKTVITVEAKMILLPAGRSNSTIFNRKEIVTSKSQMDRRVHLALDELINTLPERSVLRVDNDDMALSFS	red	324	-0.190696	0.444999	0.391265	Other	chr_9	H3K9_14Ac,H3K4me2		metabolic process	Probable molybdopterin binding domain;Phosphoadenosine phosphosulfate reductase family	K00953		K00953	9.80E-172	FAD synthetase [EC:2.7.7.2]	No	No	Other	other localisation	No mitochondrial presequence	Cytoplasm
Phatr3_J12896	MTATKQDESFTNGNSDHISTESDVEEPAAQRQRTDVHWADLIQSAIVTGKEQLKSDYTQSRPYPHGIFKNIFEPEFLKSVLTEVKCNSQVNFKESDLFRVYQSIDLANVAIDDHSNQEKLPNTIQLRQFLYSDGWRHLIEDVSGLERGTLNEKVDCAFNCHTTGCHLLCHDDVIGTRKISYILYLTDEGWKEEEGGALELYDSVEYGKGEAKQRLPNCVPSKTILPLFNHMGFFEVRPGFSFHAVQEVFGDRPRLSLQGWYHTDKPPKGIGKATLERLKATSDHFESPFTPVEIPPHSLMSATTDVCILFNEDLNFLRKYVHPVYLNPDAIREINQRFEEDSSVQLRNFLLPHWVDKLRKATEEEKQESSDGYTAGVTKDWKLVGPSHKQRYLQYTNRISDDSADLVETGEILAHLQHVLQSSVFLRFLLSITSLSPTSYRGHVRRFRPGLDYTVAHYGLLQLTSVLDATLCFVAGQGEDVAETDDPLEADVAWQSGDVGAFECYIAADDEEGSEAAADEYHEDDDTGLLSVSASNNTLSLVYRDPGTLRFIKYVGSQAPSSRWDISMEYQVTEEAGDCANIEVEKNLSA	steelblue	200	-0.328616	0.479726	0.471191	Other	chr_9	H3K4me2		oxidation-reduction process	Oxoglutarate and iron-dependent oxygenase degradation C-term;2OG-Fe(II) oxygenase superfamily	K24029	K24029				No	No	Other	other localisation	No mitochondrial presequence	Nucleus
Phatr3_J12898	MDLLRKEMERKKKALSDSRQIDSSRIGSCRTGAGRYHKAGELRRFQEERDESERCKRHSNETETVNKKRPRLMVERGQSPSEKVGESLEAAAETSSKESSLFTSNTETVASFQSNSKVGLLQLSPTDVTKRLRMMGLPVRLFGERTLRQGVDLVDDRARFQRLKEALEAHKESIASLLEKDEFRLGSGHGIRNPFLEKDETGAGGLITTTSFHKREDKGAHEVEVTEKETEEEASDPHKRVYKYFKGLLREWEDDLEKRTDDLKRTVGGRNETKTLKQCKDYIKPLFKLCKNRRLEESLLNNILKIVDDCQAGEFVRAHDTYMDVAIGRAPWPIGVTQVGIHSRTGRAKIESQNVAHVMNSELQRKYLTSIKRLMTFAQTKRTDILHSKKVLN	brown4	293	-0.18724	0.401498	0.314838	Other	chr_9	CHH,H3K9_14Ac,H3K4me2		RNA splicing	Prp18 domain	K12817	K12817	K12817	1.50E-88	pre-mRNA-splicing factor 18	No	No	Other	other localisation	No mitochondrial presequence	Nucleus
Phatr3_J12902	MLVCIGSATLLSACSNAFVSIASFKSSVSRSDRAYGTSHSSSALFSTEAKAKTLFDTVDERTGKPTGTSFLPADVVELAAKGNPIEKAKLAKDGTSAFIDVYEYARKIREGEMTWEEVEKADLDTRLKYVGMLHRGKRTPGQFMMRLKVPNGIVNADQMRFYADCVSKYDEELGVVDITTRANIQLRGVKIEDAPDIIDGLHARNQTSFQSALDSVRNMVGSPLAGIDDQEMVDTREFCNALNDLVSLDPVTETRGNPMWGNLPRKFNIAVSGSRDDFAHTHINDIGLQPCPHAKTGEMGFNVVLGGYMSIKRVAEAISANMWIKADRESVVTLSEAILRIFRDESERKDRQKARLMWLVEKYGVEEWKKAVTKEITSYDRGVSVEDAQPAPSGKFERRELLGIHKQPQDGKVRVGVLVPSGRLSRHECREIADIADKYSDGEVRLTVEQNIIFPNVDEDKVDELLAEPAFGAGKRLKTNPGFIEGNIVSCTGAQFCGLALIETKSNAEALGKKLERLVTVDRPIRIHWTGCPNSCGQVQVADIGIMGGPARKEIDGKKMAVPGCKIFVGGRVGEDAHLALEPYKEGIPLDDDDLLPVLVDILKTEFGAKEKR	magenta	218	-0.308546	0.421357	0.274786	Chloroplast	chr_9	H3K4me2		oxidation-reduction process	Nitrite and sulphite reductase 4Fe-4S domain;Nitrite/Sulfite reductase ferredoxin-like half domain	K00366	K00366	K00366	1.50E-204	ferredoxin-nitrite reductase [EC:1.7.7.1]	Yes	Yes	Chloroplast	chloroplast	No mitochondrial presequence
Phatr3_J12909	MLNTFQNAERHQLRRKEREQHLHNMDAIVNHSVFSTADDQNLAPSQAADNLIGIPLRKTPSSDRNFTISGNDNSISPAGLSCYNGGKIRFRLLIGAGLLLILVLATILAVRDHQVAPGTDTIWSDQDQNLNSNDQSASSTLDRSSVRYKRIFSLLLDWQVSPKADLQDGSSTAFRALEWLVSDPVELSDVEAIRTRFSLAVLYFSMHQNNMKWKNEQHWLSAYPVCLWHGIACRGDDDTVERVHSINLADQGLAGTIPRELSLLELDIHFMDLSSNRVTGSIPSEIGVLKNMQHIYLGPSNITSSIPESLYHLSHLTHLYLNDCQLTGTLSESISSMTSLQGLGLHNNYLNGPIPTTIGILDDLRVLYLDENALTGTIPTSLGKLENLVDLRLRRNHLRGSIPTQLSSLRVLQILYADNNQLTGTIPAGLGNLLLLRELQLYHNRLDGIIPESFSSLVLLAILYLDGNLLSGSIPNLSNSRFLESIYLSDNDLTGNIPPSLGSLQYLKHVKLGGNRLANRLPSELGQLEKLQTLDVSVNLLDGTVPETLTRMTSVTEVRLHSNHLVGSIPFGPTCRADLQLSADCLEVDCGCCTTCYD	brown	277	0.417661	-0.579712	-0.58136	Other	chr_9	H3K27me3,H3K9me2,H3K9me3,H3K9_14Ac	Yes	NA	Leucine Rich Repeat;Leucine rich repeat						No	No	Other	other localisation	No mitochondrial presequence	Plasma_Membrane
Phatr3_J12921	MAKHNAPHSTNGLRVVLPGDNVTEHVLPKHSSESSDTELTPNAASLPKLGTGLRYEESTRQVFATAAGRLHNFHRVYYVLQDLQRYRPALEDRVVGIVEDRVGSDGAGGDIYRVNLGAAHPALLSSLSFEGASKRNKPHLQPGQLLYARVAALHTSGALDPELSCVLGPHDQGVPRRDWMTNEGCYGELKGGKTCRVSTGLARELLQPDNVVLAELSKAKLSFEVAVGVNGFLWIHSHSPEYTILIQNAIQNSAVLTEEQVRGMVRSLVYTVNKQLQQERDASNDSD	green	191	-0.238474	0.21268	0.423546	Other	chr_9	H3K9_14Ac,H3K4me2		NA	NA	K03681	K03681	K03681	6.70E-72	exosome complex component RRP40	No	No	Other	other localisation	No mitochondrial presequence
Phatr3_J12925	MRCQRQATSSTAIRSTALVVVVASLTYLHTRASAYLPISVPQSHHLNSFVGHRSAKFRPPYAVGKDNEQTNEWGIPYHTDLPPLGFNTKRPPKALPNGGRVTLVGSGPGDPDLLTVAAYKLLTSDPDALVVADRLVSPEILALIPGEVKVARKLPGCAELAQEEIYWWCYQGLNQGRHVIRLKIGDPFVFGRGGEEILAFRDFGVEAAVVPGVSSAFSAPLLGGIPVTHRGVAQQVVMCTGYGREGSSPDLIQYHKEQTVVFLMAVGRLRSLCDKLIELAGYPRDTPVAIVEKAGCPEQRTVVGNMMTIADIAEEHKIKPPSVIVVGEVVNALHLEDEKSGMQVSGLLQNYTASS	magenta	233	-0.398751	0.503773	0.502428	Chloroplast	chr_9	H3K9me2,H3K4me2		oxidation-reduction process	Tetrapyrrole (Corrin/Porphyrin) Methylases			K00589	2.50E-116	uroporphyrin-III C-methyltransferase [EC:2.1.1.107]	Yes	No	Chloroplast	signal peptide	No mitochondrial presequence	Mitochondria
Phatr3_J12927	LTALTSLNYSANFLNESLPTQIGLMTTLLEFSAFFNFQIGEIPTEIGNLVNLTTLRLDENVFTGAIPTELANIFALERLYLNNNALNGTIPNMLGDLNNLQEFYFNNNELAGKIPSQLERMSNLTDFVGFLNFLTGSIPEVFGSLSSLQRLDVSDNFLAGTLPAAIFSSETLQELDLARNTFLGGIPLVVINQSSLEIIDLQENQLTGTLSEAVGSLTALKSLLLNNNFLSGIVPAVPAALEQLHLGTNFFFGAIPSEIGSTTGLKQLRLDANTFNGTIPVEISLLGDLEVLNISGNSFFSGLPSQLGALSSLRELDVSASGLNGTIPAAFFSLSLLEKLSLADNALEGTIPTPARSASPTLLEMRLNNNKLRGSIPATIAGSTNLTLLDLSGNELTGDIPVEIYDVVELRDLNFGANLLFGPIPTQFGALTKLERLVIGPNFFSGTIPSEIGELLELVEFRMPTNFFNGTIPTEFGKLTKLTVLDLSNNLVDGTVPSQLGNITTLREVLLGVTGLSGSVPAELCAIAADPTLALDILVVDCANNPPTITCAVPLCCSSCTNVTASTARQ	greenyellow	347	0.176148	-0.516176	-0.63949	Other	chr_9	H3K27me3,H3K9me2,H3K9_14Ac,H3K4me2	Yes	NA	Leucine Rich Repeat;Leucine Rich repeat						No	No	Incomplete	Incomplete	No mitochondrial presequence
Phatr3_J12940	MCASLHDALREQSARKTYVCLVRGFWDNFFESDTATVDKALTVDGTKRSATTVFTKLASTIILNNSAYGEKNVPISCSLILAVPTTGRTHQIRRHASAMGMPVLGDTQHGETKVNRWWRQKRGLDRLALHCLSLNLPTLVGDLDSDGGSRLRVMAPLPENLKSVLEQNDLKELWEKALQKEPNLASAWIDERGGTLGRKKIWQLAPSPLPDQSPDIC	darkgreen	330	0.38628	-0.607555	-0.460974	Other	chr_9	H3K4me2		pseudouridine synthesis	RNA pseudouridylate synthase						No	No	Other	other localisation	No mitochondrial presequence	Cytoplasm
Phatr3_J12963	MGRCGIQIVMGPAGSGKSTYCQAMQEHATTLAGTRRRRIHVANLDPAAEIFQYDTAFDVRDLISVEEVMEELGLGPNGGLLYCMEYLVENLDWLHDELEMFEDDEYLILDCPGQLELYTHVPIMRRILDSMRIWGYESSMVSVFCVDAAFLIDASKFLSGSLLSLSAMVALELPHVNVLTKCDLMPREDVERILGYGSATQLWDLDQDRQSLLVTDLDDDMNEGKGEERHRHRRLEARRRQRNRLTDAIGQLLDDYAMVSFIPLNLNEEDSIEHVLATVDHAIQYGEDLEIRGAEEDDNNGNPDAH	darkgrey	150	0.338422	-0.565771	-0.398175	Other	chr_10	NoMark		NA	Conserved hypothetical ATP binding protein	K06883	K06883	K06883	9.70E-99	uncharacterized protein	No	No	Other	other localisation	No mitochondrial presequence
Phatr3_J12969	MASVRVMGLLALILTSCAAFLSSTKSVVSKKALCKRSFSLNAKLEAILWDMDGVLADTERDGHRPAFNQAFAENKLDTVWDVDLYGKLLETGGGKERMTAHWNNVGWPESIPENVRSEKVKELHMRKTDIFMDMINAKSIPLRPGVLRIIDEAIAGDIQLAVCSTSNEKAVRNLVHTLMGADRAKRFRIFAGDMVENKKPAPDVYNMAVDEMGLDKSRCVIVEDSGIGWGAAKAAGIACIVTKSSYTAQEDFTGANLILQELGDNPATGVTLETFEGLLS	salmon	125	0.458668	-0.445117	-0.104812	Chloroplast	chr_10	H3K9_14Ac,H3K4me2		metabolic process	Haloacid dehalogenase-like hydrolase						No	Yes	Chloroplast	chloroplast	No mitochondrial presequence	Secreted
Phatr3_J12981	MPEEWGKLSLIDPALLENLTQEERHEALAAAAAAKRAEQRAEQRALERALREKAEARQREKEVQSLSQPTSTSGLVQAIGERVEYIPKGKRDLVFDSGKDVPGTIDVDKTNAGKQRTNNITQTVDRPKLSKKEELAVKTTYLGKSALQGEDDIVAKRKKQKSSKKTTFKFRWDDTDDTFDDNDVLYKSTVSVTTQRRPNNQEISDKRDIATASSIQSKPLAKMTARDWRILRENYEIIVKGGKAPPPLRSFREAPTPDLPVLHTALLEAIEQVLRFKEPSPIQRQAIPIGLQRRDLIGIAETGSGKTVAFGVPLCHYLLNLPSRVLESVADAGPLALVMAPTRELALQIDGEFQKLLSRQRLIRTVGIVGGQQIQQQAQELRRGVHIVVGTPGRINECIDMAYMVLNQCCYIVLDEADRMIDMGFAPQIETILDACGGSLKSENEAETYQQEKEDLQKADVARHRLTAMFSATMPPEVERIAKRYLRHPAIVSVGDKDSGKNARIEQRIMFLASVSQKEKVLREQLQDRRFLREKIIVFVNEKKHAEGVGRMVERSGRACVVLHGGKTQEQREENLETFRRGNVVLVATDVAGRGLDIPDVAHVINYDLPTRSIENYTHRIGRTGRAGKEGVATSFITDEDEGIMAPLKAYLESTGNRVPERLARHPAANGNVQNNLIY	magenta	30	-0.323873	0.555033	0.507478	Other	chr_10	H3K4me2		metabolic process	DEAD/DEAH box helicase;Helicase conserved C-terminal domain	K12858	K12858	K12858	2.00E-193	ATP-dependent RNA helicase DDX23/PRP28 [EC:3.6.4.13]	No	No	Other	other localisation	No mitochondrial presequence	Cytoplasm
Phatr3_J12984	MTKCRGRLGLGLLFFVVLMTSMVAGQLADSAEAPEDTVEENPMSDPVSFEALDVFLNESSVVLITGAAGFIGSELALALHRTYEVKKLILMDSMETMASKFKQSKTPEDATAGHRTEPDLALFEFRRQRVFRVLQAVGSKGFFYRTDIRPTIPEFFDQGEVPVLDLVFKQHPDITHVVHLADAYHRGNIDVQTIQGLERNELYTQAVPRRELEMKAGMMDAILEQLRLFGNSTGGKQIPHLTFASSYEVYNAKPGVTPEAILDRPNPPPFKEDKPITSPTTLGGASKLLDELLAKTYYELENIYSVGLRLFTVYGPWGVPGSPVFDMAERAAVGNKPLLTDNEKNTLDHLYDFVYIDDAVDALMTAMQFKPTTSDPDKSPAPVVINVGSGEPMSLRQIARRMQLVVPTAKIQGSTDEIVMKDRQLKAYASTTRAEELLGFKARIPLDKGLEQLVAWHFDRAFPYGDAKSTDNKEDKHDISKKGIVSCSRYDEECLKGMPVFPCASECAHSDQCLPSLYDDVLGYTRVLTEDCDVVMYTVALEEDLVSIPSSKFQISASSKSHVAGNGYCNIAFVSELSPLVQRIKRDNPSAGSDFHSRNNVLMNGFWALVPVTISKFVADYEHVLRLVPKLSPSLFFSSDVNIAIYADPDVIFDSIPALLEEVNMQPSHPKINGATAILIGKPRSITASSIPPYQNRSLKSSMQEQAYRMIRISVFDEMSEDGFEQQIDASFMVHALNNEDARLFRCDVFGEVVQWDVESDKSALEFILGLHDMWSNVITRKAKMEPWWHGDNVETISSGAYVIGAANRVGKTRRRLQEVANDGAGEFGLDEAEEEGESEDEDAEEEEDEDDDNDIEPVDQNVEDGKPKKRVPEETKEEEDSEDILDTSSYDTWLGVLSSSTTRYFARIVSWEAVGAVHLDDYASFD	darkgrey	429	-0.402031	0.719509	0.618458	Endomembrane	chr_10	H3K9_14Ac,H3K4me2		metabolic process	NAD dependent epimerase/dehydratase family		K08679				No	No	Endomembrane	signal peptide	No mitochondrial presequence	Plasma_Membrane
Phatr3_J12985	MTLVRCATSWMVASYTRTLRTIPSIPTLRVYPHLGVRVVPTPIVSTRLFASHNVVDDWNVPHTIHVPESQLEFSFIRSGGAGGQNVNKVNTCVQIKLYLPGMTWVPTEVRQRLEQQQRHRVSKEQYLVMQVSEHRTQSANRKTAVDKLRNMIRQAWERPKERSIRTGISVKTKEQRKDFKRKRSLVKQGRRPVDF	paleturquoise	487	0.150178	-0.533876	-0.267676	Mitochondria	chr_10	H3K9me2,H3K9_14Ac,H3K4me2		translational termination	RF-1 domain	K15033		K15034	2.50E-41	ribosome-associated protein	No	No	Other	mitochondrion	Possessing mitochondrial presequence	Mitochondria
Phatr3_J12989	MSSLDAQRVFITGGSGLVGGRCAAAFRTAKCNVIATHKTFQTEKTVYFNCSDLKDENNFAVQDFAPHVIVHCAALTNVDQCETDPISSHLNNVIATKNIVSLAKKCCAKIVFCSTDYVFNGKNGPYNESDEPDPLSEYGKHKLEAEQAILSEKGLEAVVLRITNVYGIEDRGKNIVARVLADSQKSVEGAPVLMKLPKDQFATPINADDVATIIVKLISDGKTGVYHLSGDEYVSRVQLASRVVGMVQGHKVTIEPVSTFQIGQKAPRPLKAGLLSQKIQDEYPCFSARTISEFVAEQLTVARPLPGIYSQYDKPGKHWYAPNKFEAYGEEEIAAVIEALRDGFLAPGPKTEDFEHQVSSLFGKQHGLMVNSGSSANLLALNAFGFKPGDEVVTAACTFATVIAPLLQLGVKPVFVDVDPSAYVPTVDAIMEAVTSKTVMIWLANLVGAKPDWEELRCRTNLPLWEDSCDTISVTTVTDVSMTSFYASHMITAGGGGGMIMGNNREFIEKCRMFRDWGRVGNNSEALEDRFTSSIDGIPYDGKFLYGVVGYNMKSTEMNAAFGLAQLKKLPSFRAIRRANFDRFMLKLKASKTFVLPKEKKAFDWLAFPLLHSKRGEVLQFLEGNDIQTRVLFAGNITRHPAYRHLFVSESAFPNSDRIMAEGFLLGCHHGTTFEQIDRACELLLQFEKNLEVI	green	233	-0.436584	0.509141	0.64144	Mitochondria	chr_10	H3K4me2		metabolic process	DegT/DnrJ/EryC1/StrS aminotransferase family;RmlD substrate binding domain	K12452	K12452	K12452	1.20E-104	CDP-4-dehydro-6-deoxyglucose reductase E1 [EC:1.17.1.1]	No	No	Other	other localisation	Possessing mitochondrial presequence
Phatr3_J12990	MGEAAINRASPLDEAEDKDRLQEWKRKREARIRGNRQEQERSVWEDFSLLGETTEITTAAKKRRLEQEALLQSSIGGDRKSIAQRRKKAYESLQESHIVVEHSDEDKEQPENENSHLHPTNTSKEQASVEAASSEKVESLLDRVAALNQTRTAEERAETAQEQEEARILKEASKVQTNALQAASERAQGVVYEKPMPSSWRVPRYILEQGEEAWQAIRDEWHMEVQGNDIPPPLKRFVDMKFPQPILASLKQKGIARPTPIQMQGLPVALAGRDMVGIAFTGSGKTLTFGLPLVMAALEEELRMPIAPGEGPVGIILAPSRELARQTYELVSELATALTTPPAGDSREKNRYPQLRTQLLIGGESVRDQVQTVQQQGIHCVVATPGRLRDLLKRKALNLMICRYICLDEADRMLDLGFDEEVGTIMNHFPHQRQTLLFSATFPKKFQDFARQTLVQPIVVNVGRAGAANLDVIQEVEYVKQEAKIVYLLHCLQKTAPPVIIFCERKGDVDDIHEYLLLKGVQAVSIHGGKDQEERNEAITLFKSGQKDVLIATDVAAKGLDFAAIQHVINFDMPTEIENYVHRIGRTGRCGKTGVATTFINKSCEETTLLDLKGLLREARQRIPPVLLMLDDPREQNGGAGCSFCGGLGHTIVDCPKIDKDARRVAGGHKDALAGGGDW	magenta	303	-0.213919	0.45595	0.560867	Other	chr_10	H3K9_14Ac,H3K4me2		metabolic process	DEAD/DEAH box helicase;Helicase conserved C-terminal domain	K13116	K13116	K13116	3.50E-258	ATP-dependent RNA helicase DDX41 [EC:3.6.4.13]	No	No	Other	other localisation	No mitochondrial presequence	Cytoplasm
Phatr3_J13001	MKILFLLTVCLSSTGAFQFMKNWKMPVHDPYEEAVKDKFGDKKLAILTGASSGLGRKTAMALLRTGEYHVIGAVRDLDKMEAVAEVDGFDLENFTPMYCELNSFESVRSFCENVEEFRMSKPIDRLICNAGVYQPSLEHAKWSLDNHEQTMQINFLSHFLMISTMMKSMMESPDPRVIMVGSVTGNDNTVGGGGVYPIADLHELEGLKQGFKNPIEMADGYGFIGAKAYKDSKLCLMMMANFLHTKYNKLTGISFASMYPGCIAESPLFREKRPWFRKYFPIFMKFITGGYVGEHEAGQRLFQVAHDPRCSKSGVYWSWNGGPREGRGVEAIEKGGQISGGGGAGGGWDSIFENDQSGKVLDVETALNLFKYSTDITGAEWPDLKAITSPCPTLNVISAVTKGMVQREELKRMRELGRPGIVLERPKISKRKKAVMVADRVVGGVLSNTVGRVARFAGRRVLGEIPEEAKTGSFQITESASANLEALEKDQQLLEEELEGKFSVEKNSVPVLDSEDEALFKEIFEDERSEKPSVGEIKKLSSKFE	floralwhite	NA	-0.169483	0.409767	0.29095	Chloroplast	chr_10	H3K9_14Ac,H3K4me2		oxidation-reduction process	short chain dehydrogenase	K00218	K00218	K00218	1.30E-121	protochlorophyllide reductase [EC:1.3.1.33]	Yes	No	Chloroplast	signal peptide	No mitochondrial presequence
Phatr3_J13004	MSSSCLLPASGFHERQKLAMCAVHAINNIVQSSKYSKTDFDSICEQLSPLIWFNPHRSAFSIGNYDVNVVLLVLQAENCSVLWHDRRGLVTTHDLDIHDAILWNVRSETWLGRIAGWRHWIALRVRDGCWTNYDSLFTEPQDIGNSKQCAALLNSEKDGHVLLIHFPCTED	red	436	0.0569982	-0.185379	-0.379064	Other	chr_10	H3K9me2,H3K4me2		proteolysis	Josephin	K15235	K15235	K15235	1.40E-50	josephin [EC:3.4.19.12]	No	No	Other	other localisation	No mitochondrial presequence	Secreted
Phatr3_J13005	MRALLLLLCLLFLTRANAVRADRNDSCEAWANQGECEANQPYMLVHCATSCDAVAKAASEGLDGIESFFDLSAKDIDGNAIAFESFRGKVTVLTNVASYCGYTESHYRGLVELWSVMSDKAVEILAFPCNQFGAQEPEEADKIKDFASSKGVRFRIMEKINVNGPNAHQVYKYLKAQAGPPTINWNFGTYFVVGPDGVVESHSGVGPMELRDVVDELLEKEEL	paleturquoise	370	-0.300077	0.610989	0.60081	Endomembrane	chr_10	H3K9_14Ac,H3K4me2		oxidation-reduction process	Glutathione peroxidase;ShK domain-like			K00432	1.30E-57	glutathione peroxidase [EC:1.11.1.9]	No	No	Endomembrane	signal peptide	No mitochondrial presequence	Secreted
Phatr3_J13028	MVAPTTMLENDLSDEDFAMVKQRLVALLPKYGTLWRTIQARIPTPGKPNSMLVAAAKETTTEILSCDSTSQNCRCGRSIPSFVPEEFLQTGLPRQRLSPPKQHISSNGIQETSCTTEDVDPDQEREEDSLTNTHMVAYPLDTMQTSKFRTSPKNKNDSASRNDDGSSDDDIASDSNFEDDNTDSSGSTVVRFDNVDFEGNPTFSMRCSRPSSDQSHPGEITLPVGTNFDLMQRMQSLTVTQLMDDTVSDKENDPIQDRDVLPSEKTSVSMKLPLNNNSSNVHFDQSNKVLGQHNPNEGNMSTFVLVNEIFDVVEKDGSGQKVSKKSAFQNCLSTPPESEYHIFRKPPPVIDLLSSSEDETNLSVARHDSNHLPIRSQQKDEVESSPDRSPSSSEAEWNGEDTSDNDGKDLGEFTRRNRIIVLGSDGEDESSRSFISSSEEENEESIVSSEDEIEIQKPLQRPQRKASPKAISRATFRRIRASLAQTNFEKFDRDAFHDLLLSEVTLSWSNKLRTTAGLTRMRKTTRQGSPTKYTAVIELSTKVIDNPFRLSSTLMHEMCHAAAWVVDHVAKPPHGKCFKKWAKHAMSSFPDIMVTTTHDYEIQYKYAWACTTPKCGVIIRRHSRSVDPFKQVCGRCKGALMEIEVPDERGASCQLEPTPRKKAVPSAYNIFVKEKSQRVRQYLEQQRASTGKKISQPDVMMECARLWRERK	darkgrey	NA	0.0894431	-0.188232	-0.41123	Other	chr_10	H3K9me2,H3K4me2		NA	SprT-like family						No	No	Other	other localisation	No mitochondrial presequence	Nucleus
Phatr3_J13031	MVSILSTCLLMYARVVSSRMYDSNGQSGVQTTEHRSLDGLVNCTNSILDFTLIDTGVTPYALYTLGVDNLASAVGPFNIRANVVDSACTESARIRLEGGPFPNRCENNLPFTAFGDPSTMDIEDEAANYVKRARKIPPGSYTIKATPSAGPGCSSGSQGDELAVTFIIPEPLDCTNSILDFTLIDTGVTPYALYTLGVDNLASAVGPFNIRANVVDSACTESARIRLEGGPFPNRCENNLPFTAFGDPSTMDIEDEAANYVKRARKIPPGSYTIKATPSTGPGCSSGSQGDEVAVTFIVPDPSTSPSMGPSGVITSDPTVTPNASPSQEPSVAPSDRPSMGPSGVITSDPTVTPNASPSQEPSLAPSDRPSMGPSGVITSDPTVTLNVSPSQEPSVAPSDRPSMGPSGVITSDPTVTPNASPSQEPSLAPSDRPSMGPSGVITSDPTVTPNASPSQEPSLAPSDRPSMGPSGVITSDPTVTPNASPSQEPSLAPSDRPSMGPSGVITSDPTVTPNVSPSQEPSLAPSDRPSMGPSNVDGVQIRSCVEANALNFLIVAALTEPDLFQEQMVNAPVASVTIPFVLLVKSAAKRQMALENVS	lightcyan1	418	0.403019	-0.642557	-0.453791	Endomembrane	chr_10	H3K4me2	Yes	NA	NA						Yes	Yes	Endomembrane	signal peptide	No mitochondrial presequence	Secreted
Phatr3_J13034	MYTRPLATLRQSTAVWRRTKSTATTPSSGGTSTSATTTSTSGTHANNSVPIGKTALAALCAISFVSASAAVVETTSAASAPTYHPQAQRFDQTSFVGRFSKMLLACDPRLLFYTEAQVKRSQEMIQNYKDFQGTVHNRALWEARRIVDAALHPDTGEFIPRPFRMSGYVPYNGPICVSMVASTSTPALLFWSWANQSQNALVNYYNRNASSDMTNETLAISYAAAVGSALLVAFGLATTIQKRFEPARAKAMLRWVAFPSAVIASSLNCYIVRSPEIESGIPLLDADGNDILPGATSSIAAAQGVYATTLSRAILQAPVYFVPPLLLTAVPPIRRYLQRNPRMTVPITTGLVLTSFGLGLPLTVAIFPQMATLDAQDVESQFQHLRDPLTARPYEQFFYNKGL	steelblue	244	-0.107325	0.0949209	0.322186	Mitochondria	chr_10	H3K9_14Ac,H3K4me2		ion transport	Tricarboxylate carrier	K23503	K23503				No	No	Other	mitochondrion	No mitochondrial presequence
Phatr3_J13047	MSSVKSLAGLDPLKDLLGDVLTRLEALESKVGGGAPIVPSPPASMPHGVAGEAPAVKAYDAYVKSAVVPLAQTCDDLGGLKNMGQLLQDAWEGVRVVVVLASRSKAPTDDLATALGPHLAATQNAVKSIRNLRLDREWDCHYKAIVELLACLSWILYRAPQALPAGCVKEALGSAEFWSNRIRKDYKGKDDQQIAFCDNLKKAIAELVDYINEYHKTGLTWNPRGISLVEAAIRLSDDPIEQPDPKSPLQKRHPTLGAVAGGGNLLGLMGELNKRKNSDGSSAATGLKHVSKDQQTWRKEYKKPSENGSLPSVPDLEGPKSVALKKKKTPLQGLPIFEYQDRGFKWVVENHTKESVIREASKDGILTVDTTDSKQQVYLYNCEGVTVIVKGKFKSLILDKCTSCSVIFDTIISSTETVNCKKVKFQVNGICPAFTIDKTVNILIWLSKESLSVTNFTTSLSSEMNVSFPDGEDVKELPIPEQFVHKLVDGVVTSDVSDLYH	darkgrey	188	-0.413583	0.701191	0.58798	Other	chr_10	H3K9_14Ac,H3K4me2		cell morphogenesis	Adenylate cyclase associated (CAP) N terminal;Adenylate cyclase associated (CAP) C terminal	K17261	K17261	K17261	2.70E-100	adenylyl cyclase-associated protein	Yes	No	Other	other localisation	No mitochondrial presequence	Cytoplasm
Phatr3_J13053	MTTTVRDEAPPAATATRCLATLASVPTLAVHEDETRQHPYDVERWLVYLDAVDDWMVTDQQSPSFRRLVGQWIGQRALCRLPRSYKLWKRHWEFLVDTLSLLDDDDSNDNDDNNNNTTSVVVAFERALVTLSAYPRVWVAYIDFLRTHPGCCSVTHVRRTVNRALQTVAIAQHEKVWPGIVEWFGTEPHDDTTPTPRWTLPLETRVRILQRYVTFQPRYGRDLCDFLGRHGLWGQAAVAFQRLWNANPASTRSVELLATDSGSSSAAAVTTHTATTARNDRSTIRPDLDDTAWADFCRLVTTHPVEVQQAGVPWEAMLRAVLPDSNITQSSNPRHHHNNNTHPHRNTNALEALVWTSLADAWIRQGLFDLARSVYEEGLQKVHTIRDFSILYNAYLTLEEGLLEAAVATVDAMEDDTDEHDTTSHEYETTSQFATLPDDADDWDILLGTSSASQLADMELAVARAEHLTSRRPLLLNAVLLRQNPHHVGEWLERAKLYQSVNQPGQATATLEEALRTVVANKAVHGRPSELVAALSNLYETVRNDAAAARSMLERICVHHGYAFAKTDDLAECWATWVELELKQEAWDDALLLARQAVAVGSGTRKLHLTQSLRLWDLLLDLEESLGTTQTTKDAYNRALEIKAATVQHVLNYGTFLTEQKYFEESFTAYERGIELFAFPHAGAKLLWKAYLEAFLDRYQGTKVERARDLFQRCLEACPAEDAADFYMMNGEFEETYGLTRRALSVYRAMCHRVPKEERLVAYQLYVAKTIRYLGVTATRDIYQEAIENLADKDSSKLCVEFAKMETGLEQLDRARAIFTYGAQMADPRRLPEYWKTWNEFEIAHGNEETFREMLRVKRSVEAAFSTVNYNATGMTDKVANLSNEEAMQMIASQEGVEVGQTAVSGFVPSSNKRSATAASLDDVEAKVAKLRKATGATQLINEERDDIGEDGDEIDIDDIDAEIEEAAAEGAASVTEPVTTNAVPPAVFGGLANEAQAQDNVGALDRLRAAAAAK	violet	NA	-0.425389	0.399174	0.262424	Other	chr_10	H3K9_14Ac,H3K4me2		RNA processing	Tetratricopeptide repeat	K12867	K12867	K12867	3.10E-231	pre-mRNA-splicing factor SYF1	No	No	Other	other localisation	No mitochondrial presequence
Phatr3_J13057	MMRELKVEDALLYLDQVKVEFGDRPHIYNEFLDIMKTFKTQQIDTPGVIRRVSTLFQGNRRLVLGFNTFLPEGYKIELPLDGDGPPVAVFRAPGSNVAHILHASPNNVPSAHNAGGAPALAHVANLAQGHAARGPAALPPQQAHGPSGTLRGPHHDHHQQQQHQQPPQQHQPQQHQQQQQQHNFSQDNGMRMAMGPGAMPPQQHAQQQQQQQQQQHHQQSSMVPRQGPAPSALGQRAPAPTGKLRSPSAPQRLGPQHGGQPVAPQGGPPLQQQQYMMNMPPENIRGQGPPPPAQQGAQPEAPMEFNHAINYVTNIKKRFANEPETYKKFLEILHTYQKEQRGIKEVLDEVSELFAEHPDLLKEFTFFLPDAVQAQAKAQLDAVAKESEARKRAQAKQAIMSQAKGMQRQAQVAARGPAASRDFHQVVVPFGAAQGRSAERESHIIRSAHFGVVSFKPVRPPKVGGLTPSLAAAKLGRPTAIPELPRVPNTSETAFFQRAKEHLSRKELASDKPSGSRRHTPYTEFLKCLHLFGAGILKRDELIWMLRGLFMQGHAPKSGANAGGGHSIQFLADDAIALIKEFEEVLLGRGPYANQESTLKDKSPYGSVRVQDVDFINDGVTPSYQEYPLDYPKSLFLSHPGQTEQDAQVLNDGLLCIAPSNGSKGMCRSLELYDAVRMRRNAYEEEMFRIEDERYEVDMAIERNAQAMRQIEPFAEEVQNLREQEEKDGQPIGRLQYQLNRYTMNTIHINAIGRVYGTAGDEVLQHLARNPLIVLPIVYQRLKQKDAEWRNSKTETMERWNAITEANYEGSRDIRCHFYRRELERTFTSPILLEECKRAGSYANHPEKLRDHPASRHYLPKFAAKCNDSGALLFQPCVAVECNVDDTYKDAFKLVNHLIKSSVDISSLDRERIGRIWTEFMVPWFNFPIHWVTEVARESFGGKVTSSIVKFAPGQTVVTIFGTAAIVACVEAGESVKYTAKLSFGVVYLSPSAILHAVPANENPFVRRDGEMVRDAVPKGDVLYSEKLRDQYKLLFGTENVYLLLRRFILLSTLLGDVRHYCETIGTPNDPKSSFFDPTETTMNSEVKNKRLDYAGAVSALGKVLSNQIDLLEYETICRKISKEKVWLMAALPKLIEGCMDCLTKVAREDALLYLFDYCQFRRVDPVLVRAHCFAMATDASFRIQYDTSQNCMYFSYLPRSEELRVSVGEDAIVEVEDAAMHGAGPTEDSDSDPIEEFSDEGNREAKRLRLK	grey	411	-0.484689	0.682333	0.494294	Other	chr_10	H3K9me2,H3K9me3,H3K4me2		regulation of transcription, DNA-templated	Paired amphipathic helix repeat;Sin3 family co-repressor			K11644	6.70E-176	paired amphipathic helix protein Sin3a	Yes	No	Other	other localisation	No mitochondrial presequence	Cytoplasm
Phatr3_J13073	MKLVAFTLSVVALLAPSAEAFMGNSLALGTPRRSLAASGLHMVADDAKVVLVTGSSRGLGKAIALDLGKAGQKVIINYVSDGSKEGADAAVEEIKSLGGDAIAIQADSSKPDSIKSMFEEAVEKFGTVDVLINNAGITRDTLVMRMKPQQWQDVIDINLSGVFYCSQAFFKVASKKRTGRIINISSVVGQIGNPGQANYAAAKGGVIGMTYSNAKEFAARGITVNAICPGYIESDMTAVLDEAYLEKVAEIIPLKRLGKPEEVAGMARFLALDPAADYITGHTFNVDGGIAIGC	blue	228	-0.123173	0.274847	0.503672	Chloroplast	chr_10	H3K9_14Ac,H3K4me2		fatty acid biosynthetic process	short chain dehydrogenase	K00059	K00059	K00059	1.90E-99	3-oxoacyl-[acyl-carrier protein] reductase [EC:1.1.1.100]	Yes	No	Chloroplast	chloroplast	No mitochondrial presequence
Phatr3_J13076	MLMIIRSALLLCLLAGSSAAFAIEQPKAAVHQAVTMSPGGAISLPPAPVSVLDLKPPAALYEGAVAAGVAKASASFGKIFKLGIVSGCHIGFGAYLAIAVGGACPGLAQTNPGLQKIVMGAFGLPFGLIMTLVTGGELFTGNTALVTAAKMEGKISQKALVKNWTASYVGNFVGSLILAYLAYKSGTLGVAPGATNIALAKCSVAWDVAFVRGILCNWLVCMAVYMASGCSTLIGKMTAVWFPISAFVALGLDHSVANMFIIPLGMLRGADITIAQMFVKNLIPVTLGNIVGGAVAVMAPFGLSYGKWFQNKDQL	magenta	149	-0.204638	0.322274	0.294657	Chloroplast	chr_10	H3K4me2		transport	Formate/nitrite transporter			K21767	3.60E-53	tubulin-specific chaperone D	Yes	Yes	Chloroplast	chloroplast	No mitochondrial presequence	Plasma_Membrane
Phatr3_J13078	MPGQDDAAMAPAPSGFGRVQHELHGFYKGLSMNGADMGAWCQLFFDNLGTLLGVLIAVQDMENFGVSRGVINETVFGKIVPGVGISLLVGNVYYSWQAIRLTNKFGRQYTAQPYGINTPAAFSFVFNIMYTVYFIKADFAAGNNDEAFLLAYKVALAANFITGLIGVFLGCFGRLILKIVPPAALLVPIAGIGIAFLGLEQLTGTISAPLVGYSTIMWVFLGWYAGIKVGVGPWRIPEAVMVILVGVVLGWATGLNKKEDVREASDLVKWWGLKWTGTELFEDFGEVVDYLGIVIPIGISASSSTLMCLVSAKEAGDPFPVHETMISDGIGTMIGAFFGNPFGAVIYIGHPAYKRSGAQVGYSLANGILYMVMSLIGVLALIQSFVNRATIGPIILFVGIMINEEALNFIPSRHYAAYIVGLFPSIYDWVVNISNRSPLEGTAADGGSYNTGFPGGSGWIGVLAWKRGALLVSMVWTSMIVMVIDRKWTKALIWALVGAAFSVFGIIHMPEAGFEFFSEPHWEYCSGPADSSGVVATPSCWDQAEQWMFFVAYMMLAGTFSIIELAKRFDETIQEEVDDESAHAFDDWFKDAAKGQQDSASSSDEDLKKSEMVEEDFVVEEDSS	tan	324	-0.298926	0.500925	0.469324	Other	chr_10	H3K9_14Ac,H3K4me2		NA	NA		K06901				Yes	No	Other	other localisation	No mitochondrial presequence	Plasma_Membrane
Phatr3_J13088	MSTFSVPFVSGATDSWGPPAIVTKDADNADGVVNPNDGSNVAKFAALPYAPFGRSDRIGRAADFTSNNRGGMSGGGGNFQQNRRGRDNYSSRRDADQPDESAAPDTFQLVDTTKAQTTKRFVNPASKRRQHTQRLRQINARRQQSSGGAGTMLNLDKMMRGGGRGGAGRGGRFGGRGGGRGGGRGGGGYNNRVDRQSSVAVQSDWSVKEEVDLGKLTKQLVASADVPEVQDVLWCGFLDPYNESYDKVTARQPVPLKRMDQKEFYPVTTTDDPVLEKLAIDGMGQVFVTDAILAHLMTCTRSVYPWDIVIQKLPNGTIFFDKRDNSQFDYLTVQETAYNAPADEEGINTPERLGLEATMVNQNFSQQILKKSGRKEMDLPNPFFDEDDADGMEPASTAFRYRKFVMDAGTTVVVRTELHGIFKQTQNMTAFALSEYTPQAAAGSPQVISWRDKIDNQRGAVLATELKNNSFKLAKWTAQSLLAGADQMKIGFVSRSNPKNALEHVILGTQFYRPKDFATQITLNEGQMWSTFRMFVNMVQKQPEGKYVLMRDPNKAVVFLYKVPANTFEDEE	ivory	142	-0.318206	0.589599	0.752273	Other	chr_10	H3K9_14Ac,H3K4me2		translational initiation	Eukaryotic translation initiation factor 3 subunit 7 (eIF-3)	K03251	K03251	K03251	4.90E-186	translation initiation factor 3 subunit D	No	No	Other	other localisation	No mitochondrial presequence	Nucleus
Phatr3_J13093	MNEEGDHAGTIEGNESDDPTSAEEDEELGDVEEDEEEAEDVARQKRPSRRSQTALSKSEVNDLDGSRRTSNRSTKFKASMAEPSNDRDLIERMTSSSVNKKKPPLRGRSVENKRADKDDSNGKNNTKVAAQSRSSARSLPNDGVIDSLGTVTTPHKSPARCHARPRLSLSHIGGAFETDDDGNDNDSSSVVAYVEEGDNDDLTDEEDAEEESDEPPLKVQRILAARTDTHAKWKEVCKTYNTSEVDTGSRWFQKPQTDLDESAFEERFLVKWSDLSYLHCSWEKESDLMEQIDGAKNYLSTFFRKSHNGILFSADERCDGDYFDPAYIEIERVLEVQWPEGYASTTSEEEDRWTSTSFGIVMDKTNPHYEEGMGRQFLIKWGNTPYNDCSYEFERDLILNEIEYKEPVKDFLLRSKKPKANESRRRSRENEEERRKLYTIFSAKSSLSESQQEKAVEKFQRELQDNVYKNGGQVRDYQAEGISWMLSNYVNQRSSILADEMGLGKTLQTVGTVNIMATRLNGNGVFLVIAPLSTLSHWEREFKRWTDLNTIVYHGSGDDRRLIRELEFAYEDDRPKNTVGFNQLYLKKCKPRKPGSGESPWMVQVVITTPEMIVADDFVELTAVDWDAVIVDEAHRLKNHNSKLAINLRDNRFKFDHIILLTGTPIQNDVQEFWTLLNFIDPNGFDDVDKFMTKYGDMKSKERVDELHEEIRPFILRRLKEDVEKSVPPKEETLIEVELTLSQKQYYRALYEKNVKFLHKNNKKALDGPSLNNLAMQLRKCCNHVFLLKGVEEEFRNKGSLTLSEADFLVQGSGKLILLDKLLPRLKSEGHRVLVFSQFKIMLDILEDYFSMREMKFERIDGSITGKRRQQAIDRFQAPEIDGRKPPFIMMLSTRAGDWNPQNDLQAQARCHRIGQTKEVKVYRLLTRKTYEMQMFHMSSMKMGLDQAVLKGFESGSSGEGALTKEEVEKLLRHGAYEIFNEDKAGSAEAESNSFVRQDLDSILQRRSRTVVHDKTGTQNGAAGSTFSKASFKVARTPDTAKGTQEDVDIEDPDFWKKMVGEGQADDVADDFATKRQRKETNYSEKAYLHSLEASLNYSDDEQSDSESDESSSTPLGGEMTKWGGMLPHEWKKDHVDALLQFLLRYGYGHFSPKAILEKFEFGEEHGELETHRMCWAMVLTALLETAEDDAVQARKREERASEKKLEVSANADGGTLAVDRSTEIRDKDLPVEELRRRTFSKLWKANAVWAEKALRDAVSYAKQNAPRDQDAIDKALRKRNESTFLETNDISSIFAANVWPSLKSRGWKAMISADGSAAGQTRYSFKNEEFTGVETVLKAVKGHHKELSNMVDTIFGVVETQRLNTMEGKENERSEHLALSPTSITWDLLNRFLQKYAPLQLVADRAKAQPVRLPRKLLSTCIVLDMATALVLNAGVVPGDFRGVERLGECIVIDKRTALPHSQWTTRHDAVLIQSILKHGWIDQDSSCHAISDDPEVKWGPPFDTVAKSSEAAECTNKSGSSYILDTSARVAAFLNNHAKLLNEVKGLNVDRLSRTYQLVEDTLKEADRPNVSPESSMTSKSWVVQKVSNDNVGQMSRFEATELPPKKELVKRAKAVLSRFLATFINSKETKAVNAINKSVQEQTNEAFGYTMIDQTQVSNLFLSELLSSILKTPSTKESVQELCSLAAVEARNLFEVAEEKAKHNKVGVSSDVIKEASRILQQLETVDRNFTKKARACKNLIRVMLGGKPQQPRRAGESLFPVEKPKPTQLSTAKTPVIRKPPSRVTDVLRPLTKTSGERAIEAGIKMVADRGSGKPLGLSGLSKVVPLELTEVETMILQTIASYGLPIWSEHWQNSISPHPLQRTKLTRLNWVSAGSHLVSLAESYRVQAALRRDRTREVVEALSKMVADQATTEALSKANHEFWKASQIGDKLGVAFQQAIEYARDAESLAKKAIMMISKVLRLMGPILGVSFTPFSDYGLGTRVLQWLLGETHRWSESLGLLDETQQPLAYTAVDFLQHLGRVERESIEVACVLDKSHCRAIAGQIALLSRLRSVFTTYEGDELTVRVWSAAKSCDKINGKKWERRPDWWGLSGAASEPPESIQHDLLMFERLLESGFQGILETAASFGKRDRYSSLPFSDAKLSKGAIQLRANMLVRELHNVIEFPVSSKQSRNMLGSKNDAGVLNERRNSDGSGDRVRKAATSSGATTSTTTKKQKKMATQQTGLLSFFGAADNDDNSVEIVDPPANARSTSKHTKSNKRKDDDDGSEVLEVSFVAAGKKKRLDDH	brown	227	-0.479809	0.779561	0.530103	Other	chr_10	H3K9me2,H3K9_14Ac,H3K4me2		NA	SNF2 family N-terminal domain;Chromo (CHRromatin Organisation MOdifier) domain						Yes	Yes	Other	other localisation	No mitochondrial presequence	Nucleus
Phatr3_J13095	MAEESEKPGRKADEAVDEEEEEEDLEKLQAEIARMEAEAERITKEAEELDKKKKDAEAKRAGTSAAAAPAAGGDGSKPARDNYSIYVGQVDYSTTPEELLAHFEACGTVERVTIVCDKFTGKPKGFAYLEFENESSVENALKLDESEFKGRQLKITHKRVNQPGMAGGPPRGRGGFRGRGGGFRGRGGGYRGGFRGRGRGGGGYHPYY	ivory	8	-0.320599	0.645209	0.734339	Other	chr_10	H3K9_14Ac,H3K4me2		NA	RNA recognition motif. (a.k.a. RRM, RBD, or RNP domain)	K14396	K14396	K14396	1.20E-63	polyadenylate-binding protein 2	Yes	Yes	Other	other localisation	No mitochondrial presequence	Nucleus
Phatr3_J13096	MADDDQNNNGDYYYEGNLSTACTAWAPIVGFAGVASAVVFANMGGAYGTAKAGQGLMAMGVHSPDQLMKNIIPIVMAGVLGIYGLIVAVILNGKFTTPEAGTGYATYSQYSAFSHLAAGLCCGLCSLASGLAIGIAADAGTRAVGAQASMAASWKKMGFTGDSGGQVNSSGDALFVGTVLIQVFASNLGLYGLIASLILTQTDYHCESGNN	darkgrey	436	-0.261815	0.417514	0.310528	Other	chr_10	H3K9_14Ac,H3K4me2		transport	ATP synthase subunit C	K02155	K02155	K02155	4.40E-54	V-type H+transporting ATPase 16kDa proteolipid subunit	No	Yes	Other	other localisation	No mitochondrial presequence	Plasma_Membrane
Phatr3_J13107	MKIHRSATLLLASAASSAYAFSLTGGSRHGGAFLGRSVARHGVRYPTVATRRPVSSTGVTMILDKLFGNSGGGAYQSPIAYENLDFPGPELAECARDGRVPAVSPSQPHLHLATFAGGCFWGLELAYQRVPGVEYTAVGYAQGPETNPTYNQVCAGSTGHTEAVMVYYNPDECRYEDLLDTFFERVDPTTVNGQGGDRGKQYRTGVYFHTPEQEQVAQARFAAEQPKYNRPMASELKAAAPFWPAEKYHQQYLEKGGRFNQPQNANKGATDTIRCYG	paleturquoise	165	0.0463297	0.147395	0.447194	Chloroplast	chr_10	H3K9_14Ac,H3K4me2		oxidation-reduction process	Peptide methionine sulfoxide reductase	K07304	K07304	K07304	1.70E-71	peptide-methionine (S)-S-oxide reductase [EC:1.8.4.11]	No	No	Chloroplast	chloroplast	No mitochondrial presequence	Mitochondria
Phatr3_J13114	MSKSPSLRRIQADVRELALDPSDRYNASPLENDMFEWYETIGKESNCVGIVRDGNVIAHINLSGLLFSSFVALLHNTSRHFTIRGADGTDFEGGIYHGRILLPPEYPFKPPHIMFLTPSGRFETNTKICLSFSAYHPELWQPAWGIRLILEALISFLPTPSDGAIGALNWSSKERKRIAKLSQDYCCANCGKIASLLPELDSAQKQQATKNRFEREILELQRMQSQAHQPDSTILKQVDTQGSDASTEDNGGGAVMDSDTNMAPLVDEDVILSPRTGAMERLNDDMHVSSGSVEVPNERSGIPAASVPDMNEREPNVRIQEPTPTDQQQAPAALNEPLVPVVREEEESGARQLPEEKVSILTDATLQAAIIILSAICFLLTRKILRIVDEIRVLEES	cyan	411	-0.485555	0.561797	0.397005	Other	chr_10	H3K9_14Ac,H3K4me2		NA	Ubiquitin-conjugating enzyme	K10578	K10578	K10578	3.00E-86	ubiquitin-conjugating enzyme E2 J1 [EC:2.3.2.23]	No	No	Other	other localisation	No mitochondrial presequence
Phatr3_J13119	MGRCGIQIVMGPAGSGKSTYCQAMQEHATTLAGTRRRRIHVANLDPAAEIFQYDTAFDVRDLISVEEVMEELGLGPNGGLLYCMEYLVENLDWLHDELEMFQDDEYLILDCPGQLELYTHVPIMRRILDSMRIWGYESSMVSVFCVDAAFLIDASKFLSGSLLSLSAMVALELPHVNVLTKCDLMPREDVERILGYGSATQLWDLDQDRQSLLVTDLDDDMNEGKGEERHRHRRLEARRRQRNRLTDAIGQLLDDYAMVSFIPLNLNEEDSIEHVLATVDHAIQYGEDLEIRGAEEDDNNGNPDDH	grey	150	0.31125	-0.554134	-0.465773	Other	chr_10	NoMark		NA	Conserved hypothetical ATP binding protein	K06883	K06883	K06883	1.10E-98	uncharacterized protein	No	No	Other	other localisation	No mitochondrial presequence
Phatr3_J13123	MQRIILGRSWRALWRPCPCGSSRQILLFSSESQPLLPAVSLVNSNNQTRTAFGRRHLLPLLSDTTIPPHVATIVEEYAAKDQTSASLQMLMRTGRGELLGNAYKREEAKLGQRLATEPILLQTARFLQHEIPIRLAHRIVDLANVPMMRDMPSVQTVKEIYIDSFLEMLDYPQIHTPDDQADFADGLESLYAKHANVLVQMAKGAFQLRKAVRSGQVKGSRNNEDNDDDRHHVSFECMEECHKFLDRFYTSRIGIRVLAGQYLALHSNHASSGSSLSDDTPNKHDDKYIGMICLKTSPSAIVRRAASDATTMCLRKYGIAPRVVVQGRLDLTFPYIPTYLHYILLELLKNALRATTEHHASLAGPLPSVTVVIADGDDNEDVVIKIMDEGGGIPRSRIEKVWSYLYTTADPSIQEGFIGENDHSSASPIAGLGYGLPISRSYVRYFGGDMDLMSMEGYGTDAFLYLKRIGDSKEPLPV	steelblue	209	-0.340572	0.282815	0.234403	Mitochondria	chr_10	NoMark		phosphorylation	Histidine kinase-, DNA gyrase B-, and HSP9NA-like ATPase;Mitochondrial branched-chain alpha-ketoacid dehydrogenase kinase	K00898	K00898	K00898	3.30E-121	pyruvate dehydrogenase kinase 2/3/4 [EC:2.7.11.2]	No	No	Other	mitochondrion	Possessing mitochondrial presequence	Mitochondria
Phatr3_J13125	MAPKQRSSRTLLSSTTEDNINRPELPDYGKTSVEVDKIRLEKAKSWRRKDLFGDSLVQQTLTELADDEDFQNTAKRYAELGAAQVTKEERANRRRALDDLGIPSFRTFLDENVPGPGLRRSTTKILQINIGLYCNQACGHCHVESSPLRQEMMTAETAAQCLRLLEHSPSVTTLDITGGAPELNAHFRYLVRMARSLRPDLEIIDRCNLTVLQEPGQEDLVEFLKENGVRVIASLPCYSETNVDQQRGSGVFERSIAALLALNEAGYAVPGSGLHLDLVYNPLGAFLPPEQTKLEAQYKSQLADNFGILFDALFTMTNMPIKRFADFLHRRGELQDYMELLVRNFNAGTIESVMCVNTVSVRWDGKVFDCDFNQQLGYGMGKDLTVFDVESLEELQKHEIRTDNHCFGCTAGMGSS	darkgrey	122	-0.130547	0.392256	0.29807	Other	chr_10	H3K9_14Ac,H3K4me2		metabolic process	Radical SAM superfamily;Protein of unknown function (DUF3641)						No	No	Other	other localisation	No mitochondrial presequence	Nucleus
Phatr3_J13150	MLPSTSYRRNNLLLSSMPFLGVLFVLVAGSTGVDALNSAGLQRRFSVSRSGTSARSSRLAASTIEKTSSTESPSLTSTSAASLTSSSQKGVVSTESARLAKAKELLSQFTARDEELVNALAATSTSTTASVTGSALVNFNSTIVPDGLWLNGHLQSGSGDANTPQQERSNLVTRWARGVKVAEPLVKYDPVAAEKLLFRQPAKWVVRNFQIAFPIGWWAASVVWDYATGRSQPMRRARAQQLTQAVSDLGPAIIKGGQALASRPDLLPSEYLEELQKLQDDVPRFSNQFALQTVREELGRDFSEIFELVEQEPIAAASIGQVYKARLKANGEEVAIKIQRPGCEEIIALDLYVLRWWSGIYNGIFRLLNRDIDVQSIIDDFGELIYREIDYVAEAANAQRFNELYAGVKDVFVPKIYSDLTTSKVLTMEWVDGFRLTDRASLTRYNLDESKLVDTLVQCSLRQILGNLLACPDGRLCYLDFGMMSYATKNQRNGFLLAVVHIVNRDWEKLVRLYVKLGFIPEGTDLKPIELALENALPDVLDADISELNFKNVINKLGDIMYRYPFSLPPFYIAIIRCLGVLEGLAIQVDPKARIIGEAYPYVASRVLTDPQDDLQEALKGLALTKDGHVRWDRLEGLLDEAKESSGYDVTLALDVLTDYLISEDGDNMLVELSEQIVNSADSLGAESIRYIFDASRALAINDEVAAVRAFRSLQEILQRRETGFEGVRKKAADDLRDVLPAPTPTMLRFSRIFSLLGASGSKSDPTMFVPIVRKLSQEPRVQRAASEIIARLGERALSRGLRAVFGLPGPTFGSISGANTVTEDIRIR	cyan	359	-0.312593	0.680753	0.640047	Chloroplast	chr_10	H3K9_14Ac,H3K4me2		protein phosphorylation	ABC1 family						No	No	Chloroplast	signal peptide	No mitochondrial presequence	Secreted
Phatr3_J13157	MGQILSNLLQIFYTKKLDIVVIGLENSGKTTLLSVLAHGQAVETVPTIGLNVKVFKKGKVNMKCWDIGGQEQYRSEWSRYTKGCDVVLYVVDAAAPQKLPTAKKELHKLLDDGSIGATPLLVLANKIDLPEHVGESELIEKLQLNYVLETPWMVLPISALQCTNMDQVVEWLTAQGK	green	NA	-0.277875	0.620594	0.577304	Other	chr_10	H3K9me2,H3K9_14Ac,H3K4me2		intracellular protein transport	ADP-ribosylation factor family		K07955				Yes	No	Other	other localisation	No mitochondrial presequence	Cytoplasm
Phatr3_J13158	MTLLSDSLLSFLAGVLLPSLAYFFHFRKVGKDASASNEGYDTDGDDDLQGEEATGACSTWNIRHAPYKMVFCVNTNLSMGKGKIAAQCCHAAVGCYKRATKQCPAAVHAWEQTGCAKIALKCPSPDDMEQIAVIARAKGIPTYLVEDAGRTQIAAGSRTVLGLGPAPVSVFEGVSDHLKLM	orange	260	0.150628	-0.379803	-0.300089	Chloroplast	chr_10	H3K9_14Ac,H3K4me2		metabolic process	Peptidyl-tRNA hydrolase PTH2	K04794	K04794	K04794	3.30E-58	peptidyl-tRNA hydrolase PTH2 family [EC:3.1.1.29]	No	No	Chloroplast	signal peptide	No mitochondrial presequence	Secreted
Phatr3_J13167	MPFKVYRLLITFLIVTISSASSSPSSTNAHARSAAAVPHSLVAPTLKEAAQTLSPTASVNIEVPTQEPNQAPTSLPKMPTELTDKKAGLPDTVKLLIGAGGIYAAFLYYGSLQEDVFRYTAADGSSFKQAWFLQVLEALANVVIGFVGMQLSGPTKGIPLTMFGISGAAQVTAKACTSLALANGLSFPVATLAKSGKMAPVMAGSLLLGGASYDLREYLQVVAIIGGTAIVSMGKKKGGGSASSLTGVFYIIASLALDGVTAGFQKRLKTETAKVGVKPKPYDFMFWTNLFMCLTAVVIAGGLGEMQSGAAFCLDNPEIMSKIVKFAVCSAVGQSFIFYTIASFDPLVLSTVTTTRKIFSVLLSIFLKGHTLSMMGWSGIALACSGILSELQSKSGGSANKKKHSN	salmon	NA	-0.335402	0.68831	0.661618	Endomembrane	chr_10	H3K9_14Ac,H3K4me2		transmembrane transport	UAA transporter family	K15275	K15275				No	No	Endomembrane	signal peptide	No mitochondrial presequence	Secreted
Phatr3_J13169	MVEASTSVNRSRSQTKKGWKATPALTPPLSPSTAAVRASTSSGTSTEEPSRTTLTATNSGPPRFPTHTNARLLPPTTSPTSVARTLALAQQEQVLFEQRLCDDPGGIAVRKINHSGKANLRYVKCVAVEELMDAKSNKSVASKSVGSVGQHRPDALSDSGLSNPSRKALVWGKKKHAAVSLDQFVAVVKGKTTERTRRNPSPAVRLLTLITKPGQPSLDMEAPTKLDRDKFARAFSRFLQVPLEGDDDPPSIQSISDNVTPVTKMSLTTNEKTNSPHPPSTPSPASPLSPTVQVGKHRPLHHNPSTHWTTPPIPAATPMPTTDTYSDKSQGGAKQVSVSNHSHTTPRSSTLFESSHRTSHGDQIVEILPSPQSNDDPVIVRRERRKRTNADDEDYDDDYDEASRMSSLTGHGYDQEIVEELHQALNELRAELDASRAEASRAVKVAEQAIQSAEKSNSAEWQNTVTHKAAEAAAVAQKRSAEAMAQTRLAEERLEAERRTVAFWKKQVDAAEREAGLLQTRVAAAEVQRASVEERLESLRVSSASQIEQIKARFTASESSQRKALDTAVQRNCALEMELERMRLDLAKHQDRYEEKESSVTKNRKVKKLSLMGSGHWKKKAAGGGDSKSLSNNSSTVSISSDVVQPQTSSTKIPTAQILHQLQDKTTQLRREYELMRRTTAAEMASLPQAAEEWAKQVSVALQTSGSEVTRLRERLALESVSRRKLQHEVQDLRGVVRVYCRTTAPTDSNAAKLMSHPSQETLLLHRGKNVGDLTPLSYDFDRVFDSQASQDDLYAELEDVCLGVLDGYNVCILAYGQSGTGKTRTILGDVKVSANAGSEISVSLENHGMQLQAMRQLFSIADHRSDGIQDTFTLTIVEVCNERLTDLVAGTPTGDARGQVVRVDSTRKSARSNRSSEEDTSLGRTAKLEIRSDVHGDTIIQGAVAVQVCNLEEVVCVWKECLENSEARSMDCSHVIATIKVASKNVATGLGTVGRLQFVDFAGADLTPVRSNSSRKSSPLQDDRARSPGSSIDEWRFVNRSLVTLADVVTARSQFLQSVPYRNSTITHLLRDSLEGDTKVLLIACVSSEPKDLLETISTLRFASQMRRVHVGVATKHSLTPP	black	228	-0.513543	0.717501	0.586479	Other	chr_10	H3K9me2,H3K9me3,H3K9_14Ac,H3K4me2		microtubule-based movement	Kinesin motor domain	K10406	K10406				No	No	Other	other localisation	No mitochondrial presequence
Phatr3_J13175	MSTHHVSHECPPQEWTLFNGKIPVLQESSSEVPDSVRMKEATKYGEAPRTSLLMELQDRIGVLSDVLKYFWKYDVNVCRIESRPLHVGRLSKRRFDFFVDFEGSPSDANVTKLLDALHSMTDKLLILDEKQVHWFPRHISELDLIADRTLIAGTDLESDHPGFHDLEYRIRREKLTESARNHRWDQPIPRIEYSPEETSVWTTVWDRMETLWEYHACQEYLTALDHMKTHCGYGRETIPQQQDISDYLMQQTNFRMRPVAGLLSSRDFLNGLAFRVFFSTQYIRHHSKPLYTPEPDICHELLGHAPMFADRDFADFSQEIGLASLGASDEDILKLAHCYWHSVEFGLCEENGSPKAYGAGLLSSFGELEYACSPSHPGGDRAPQILSWDPEIASRQEFPITSYQPVYFLAESLQDAKQKMRRYCEDLPRPFFALYNSQNHTVHIDRPVSRSKGDIPERRS	cyan	328	0.16939	-0.108672	-0.059042	Other	chr_10	H3K4me2		aromatic amino acid family metabolic process	Biopterin-dependent aromatic amino acid hydroxylase	K00500	K00500	K00500	3.80E-148	phenylalanine-4-hydroxylase [EC:1.14.16.1]	Yes	Yes	Other	other localisation	No mitochondrial presequence	Nucleus
Phatr3_J13192	MVRVFLKGGVWKNSEDEILKAAVQKYGKQQWARVASLLNRKTAKQAKARWHEWLDPDIRKTEWSRAEEEKLLHLAKLLPSQWKTIGPLVGRTATQCQEHYEALLDQAAGDNPEEDQGARAASQGLRAGQIDSHPETKPARPDPIDMDEDEMEMLQEARARLANTQGKKAKRKQREKILAQAKRLADLQKRRELKQAGLLSKAAAQKSKTRRNEIDFGVEIPFHKPAPGGFHDTSDEVARAERIREKRRRDVDYQKINENQYRSRDREALQMEKREAARLKILEQSTEKYAKQDKEQEEQTLARPRGSLTLPAPTVTDAELMQVAKLQQQQRQGEDGLANGSAATQALLGDYSDRPLPTPMRTPTTGSGATQQSLLREASQLRALERTQTPLITPGQTIDDDEEESEQPGSYGQLPTAAGATPQVPDRAGAGRTPGSLAPTHRDQFGLNNRADHHQGDNASVGASTFASSRYSIRELARHERRAAKRARQDLEAALASLPAPQYEYELAAPDDVEMEDGAVETILDEADQADLEAAEREKQRREAEKLYHARNSVIKRSELPRPFLINPSSLPVEEDTAKRLILSEMIQLLQHDAHAFPVPYPEMDNDKKKTKKRKQANEVEHNIPLEVPLDMIPENALENAKNLIDMEQSLIVDEKINFLLTSKKASSSSHAKSMLTNANITASQAGAAEMSYGPGGWTTTQDSLESLRLELETLQEATASLRRKNDKLESKLAVVNGGYAKRAGKAGDDILKLFADTNNAKIEESVYRTLQSHERRGAVLRVEKLKEEISSLKKNEAVWQKEYGELILERRRQMIKAQPPPS	cyan	NA	-0.403953	0.498519	0.317444	Other	chr_10	H3K9_14Ac,H3K4me2		NA	pre-mRNA splicing factor component;Myb-like DNA-binding domain	K12860	K12860	K12860	2.00E-203	pre-mRNA-splicing factor CDC5/CEF1	No	No	Other	other localisation	No mitochondrial presequence	Nucleus
Phatr3_J13205	MDAQEIEVAQTVLRNLQSEKYKIKSYIFQKPINLSEVPDYLDHISKPLDIETVSANLDNGVYATAKDFWTDAKLIFENAILYHGAKETKWIAKYAKDLLKALKKEKEVAEGGSNPQKKKISLKIKLGKKTSAPDAVTSSIGPDTVPSAAAPASKPKLKLKLPTKQNADSRPPLKATAVKAKPTQPKLKLKLSLSKSSSTPGASVAAGPEAPASTPATVMEDSSSIPVSTSSKANSTPKSPLKVVGIGRGKELPKAVQASQQAAATTKPKKTTKTKKASAIPSTANATTVKANTGGYAMSTKGSNAMTGTRQKQSFKVLAGLKRRQYKQVAWFLQPITDKTILQDYKAKIKHPMDISKMMSKLERNGYNFVADFVLDLRRIFANCLRYNTSLKDVLRPVAVEMLQTAENLLSVFLAQPEFDEHQSQPYPPLLFCWKLCVQVLDTLYNLVNPSDGQPTVLYFLYPVSHYCGGQFPSDYKDKVPKPMDYGTVTGNLLEGRYQSVDDFAADCRLVISNCATYYNGREDGRLYVEQANRLGECLSQQLDQLARYIKSSKGASDRLKAQATVSSLKLPTPPSPLLLSILQEIRSYKYTDKATKITEPAMGPFEKPVSLTVFPDYAQHVQEQMDLQQVERKTKADTYKTPEDFEYDINLIFRNCEAYNSKRNGHHLVSMAKYGARKFRQLFYNKMRAFEDPTSVPALSTERSPYAAVESELSNTFPDNSLSANPSAPKRIKLEVLGVDATPRGKAAPRISLTAAQVSSASNTVERTKSPKGAVGLSTSLDQRRNTSGLVKANQPVPLHIAIARVKEGFPLRRALKSLQLWEADCARYFKELLRHPWLSAARPKFIFHVPVPVLFPELSEAYSAKIRKPMDLTTVECQLLVGSRYAGPEDFVQDVALVFANAIRFNKDGRDIGDPLSCAYYDASVHLLRYSRWLSHELLSDHLEENFHIDEPTADGLPPFSWKLTSGNRKKAREEMDRLVLTEPIEKSIEGDRYTWQEAECEKLLKVLRHQSDLRYMGFFIQPNYPHDYAAFISNPMDWEKVNRTLKKRQYDKFGGVISDLRLIFSNALKYNSQLQGTDTVSGKAYAAAEYMSSKLEAGINKMMLSVSDRLERERIDHANAEREIEAQDRAEEAAIRAAWKKEPDAKENSSAPAATRPDITQKIRSVRSATQRREVTDFEIPFFDDEDNGQHERSYFELVKFQKSLFEKQRKESSKLSQIATSCAAALYTRLLQRQFAEEWLEKERKESTGRSQENLDDVETSTEKKKEVDETLTKPSSVLNQLEQKGRPIIKMSLEKGHGRRKLTKRSPTIKFD	brown	NA	-0.369374	0.55242	0.356678	Other	chr_10	H3K27me3,H3K9_14Ac,H3K4me2		NA	Bromodomain						No	No	Other	other localisation	No mitochondrial presequence	Nucleus
Phatr3_J13208	MSTATHTNIDSSDVMILRDLTIVDQEVVWTMLQIAAKQETVDYVQRLPILAQYGLDYGTRDGDIGILALTNTSINSTGNNLVPYPLDSEPLPELAIAVLPTHQGRGFGSALLERILQRATGKVRGVALSCLADNLAARKLYQQFGFVVAPHSIPRNRNGVYSLTMTLMLDKGSIVIRQATQEDLDVVYNLIREKAAFDQSLGDSQTVVLVTLDSLRGTLFNENPYAHLLLATSDDRILGLALYHFCFSSFRGQPSLWLDDLFVRETYRNQGTGLAFMHELAAVAHTHGCSHLSWTAHARNTRGLVFYARIGAVVTEQREQQCYLTWEPKLQPPLET	darkgrey	84	0.401797	-0.584909	-0.579109	Other	chr_10	CG,H3K27me3,H3K9_14Ac	Yes	metabolic process	Acetyltransferase (GNAT) family						No	Yes	Other	other localisation	No mitochondrial presequence	Cytoskeleton
Phatr3_J13221	MSKPVANPYAKQKSNATNGMGAPSTATHRSTDARHAVTTVSATSFSQAFESIEDTNYYRSASERNSGLLNPERVEARSQQRAFETGTTIDEATTLTTDTVTDNNNNNNNNNNNNTTAALSHDNMSDRDHHVLLQPHVLYVSTKQRGNGVLSFIRNVPQAFSRMIPDYVMSATRCALFLSCKYHSLYPNYIHRRIAELKTDFTLRILLVLVDVEDNANVLLILNKLAVQNNLTLILAWTEEEAARYLETYKAFDGKDASIIQKKEQSHFADQVADFLGTCKGVNKTDSAQLLSQFSNVRALAAASMEEMGLVMGMGGVKVKRLHDALHKPFSRKAASKRKREREQLADSPATSNVEVTKLDVVLEETVRKETATAMVEPTSK	ivory	NA	-0.044791	0.0818593	0.340298	Other	chr_11	H3K9me3,H3K9_14Ac,H3K4me2		DNA repair	Binding domain of DNA repair protein Ercc1 (rad1NA/Swi1NA)	K10849	K10849	K10849	5.70E-92	DNA excision repair protein ERCC-1	No	No	Other	other localisation	No mitochondrial presequence
Phatr3_J13230	MNQMFNTYQPDMRSNGYNEQKLKFNIQNNNSLFSMALYDLDSIASSQHVSTYHGQHQQSAAAAFHPVDEYKDLSLKELLDLSDDFLFDDINPSLLEPSPLPTGVPSQTVQEHQRQLHPGQNSTKFSSIVTPERNTSYHFKTQPKNGPPFVSASSKRSLEMTGEDAAPTSSKRFRPYQAGQWVEKFDELCDYRDLMGHCLVPHTYSENLPLARWVKRQRYQYKLMKEGKPSTMTEERVVALSNIGFVWDSQGAAWGERLGELKDFRKAFMHCNVPSNYSENPQLATWVKCQRRQYKLHVEGKSSNMTSDRVRELESLGFEWELRTYKKSRVC	steelblue	474	0.142771	-0.25921	-0.224744	Other	chr_11	H3K9me2,H3K9_14Ac,H3K4me2		NA	Helicase associated domain						No	No	Other	other localisation	No mitochondrial presequence	Nucleus
Phatr3_J13232	MSKIGCSSVIRRGREHQSSQQELAKELECVIHRFERFSNSRKGTAPQFLKRLGSSHLIGGCASTCARSIVRSFSGTHYLASSIPNHTSSATSKSFLSHPTNRSLSGLPVIPPSDFPISSSVVDISNLNPMPNFADAKIAYATQSNMELGRALLSFSLCQIKTLVKYANPLLTLSRFLLGDRFTDAALKATLYGHFVAGEDEVRIQPKVRVLEYAGIGSILDYAAEEEGQGVVTPATSVDPASQPIARVYDYTCEAKCDRHLETFKSCIQAVANLEKDGYAAVKITALTNPDLLERMSKAIVEARNLFAKFDSNGDGMISRHEFAQTFRVFFKGEDTKLSNMLEELQPDQNGNVDYIMWSMMLAPGDLPRICAGCREVGPLALAAPTDEEVELIESMFRRGHALAQEAAQCGSSVLIDAEQYRYQPAIDNLVLDLQRTFNATSESKFPIVYNTYQCYLKDSMERLKTDLERSERFDYHFGAKLVRGAYLESERELAEKAKVPSPVYTELEETHQCYNEAVEFLLEYSTQSNKKVELMLATHNQESIEKAIEVMNRLGVHRQDSTVSFGQLLGMADHLSFNLGRHGYRAYKYVPYGEVKEAMPYLIRRANENSSLAGGASREMAMIGQELKRRAFC	cyan	403	-0.136948	0.119077	0.0527513	Other	chr_11	H3K4me2	Yes	oxidation-reduction process	Proline dehydrogenase	K00318	K00318	K00318	2.70E-141	proline dehydrogenase [EC:1.5.5.2]	No	Yes	Other	other localisation	No mitochondrial presequence	Mitochondria
Phatr3_J13233	MGKQQIVETASVSKDTELGTVSNTMNHPSSSVALVSPSPTPTAPLPFSRPHGPSVNDFTSENDLRNALERVTVASGSESSSSISDGIDWRLPVSDEEAEPQKVDVEMQRLLTLKSYLVLDAESEEAFDRLTEEACQHFQVPTSLISLVDLGRQFLFSGTTYGESKESSRSMAFCAHTILNKNGILVVNDTHKDARFQKNVFVTQRPHLRFYAGAPLVSPEGMKLGTFCVEGPDPRPGGFSPQDKAKLQDFATKAMGFMVERRERLRIQLDRPIANETLRQHAAVTTNLGGILYQAGECVTAMKLYQESVQTAMCVEQEGQGGVPHEARCVELAQILNLLSSELLPDEARPSLLNKVIFLCEGTSEHGSDGVGMEKVCRNCTVDGLPGLFGPTSRIKRVSDYMHAAPLVFSEAFKIIMDDTPIDERQFMIPLAQSSKATLFNMGLIHYHWGSPDTAMQFFDLSSSLSEQLTPLAFDPVVLGCLNNMAQIHLQYGRPADSLELLSDALVRGNAALAAMYGDDDACHRRPHDVKRSRRLRRKLARTVMNMGHVHFFNCDFDKAMTTCTDALRLLHTNMDDMEVAAVWYNIALLRHHQGDSAEALSYLNKFLDRALEIVGPLALQLADGLHRKGQILYEMGNLYQSMRPLNAALKIRQSKMDKPGVRTLVADSMSAIGKVFHDREEYDFALNAFRQALAIQRPPNPNDELSFEGAQTLLEIGRALHSQGERADSLVAYLEVLDVTRKFFGERHPFVARLQNIVANLYLEQSQVAAAMEYFGHAMKIYIESRVPFNMAVVQDKLCRVELIRINSAGTA	cyan	405	-0.293361	0.391416	0.413142	Other	chr_11	H3K9_14Ac,H3K4me2		NA	Tetratricopeptide repeat;GAF domain;Tetratricopeptide repeat						No	No	Other	other localisation	No mitochondrial presequence	Nucleus
Phatr3_J13235	MVQPKVRSNVKKEQRKAESEKEVEILTKRVVEEAPARGYAPPIDQRVAFRALAISQVTLRGLESAKTPFTTMTDIQNACIPHALAGRDILGAARTGSGKTLAFLIPVLECLYRNRFSPVDGPGAVVLSPTRELAVQIFQVLRMAGKYHAFSVGLLIGGKRDFFEEQNQVGSTNIIIATPGRLLQHLEQTPNFDTSDLRMLVLDEADRVLDMGFRDQLVRILEYLPTEQRQTLLFSATQTNDVSHLATMSLQKPEYLGVHDKEKTSTPDALQQSYVVVPLEHKLDAVYSFVKSHLKNKSIIFFATCSQVRYAWELFCSLRPGIPVMALHGKLVQTKRTEIYFDYLQRPHAVLFATDIAARGLDFKDVDWVVQADAPEDKAMYIHRAGRTARYRAGGKSLLMLTPPEEKNGFIELVQGKKAAKVPLKKLSINPTKTVVVTERAASLVASNPNLNRLAKKAYESYIRSIFLMPNREIFDVKDMSLDGFAKSLGLASTPNLRFLKNSAKDREELRSVKNVNRKLQKLKDQIKAEKLAKKIARLGSSGLASQSSVAKEEDDGSDDDILVPKNRQTAEDDDDESLPESKVHEVSQSRKRKKIRIDISNTTNKRIVFGEDGEEEDLKGMIKANAGAIEHIGNDKEGLEQATDEYMQQVRERLRSNFEKDKADEKERVRAKHKKRRIQEKGAKDEDEPVHGSAILAGDSVDSDSEASASSSSSADTSRSDGDSAAGEDDLAAQEAMALSLIRGT	steelblue	202	-0.284362	0.308641	0.293588	Other	chr_11	CG,H3K4me2		metabolic process	DEAD/DEAH box helicase;Helicase conserved C-terminal domain;Domain of unknown function (DUF4217)	K14776	K14776	K14776	9.10E-262	ATP-dependent RNA helicase DDX10/DBP4 [EC:3.6.4.13]	No	No	Other	other localisation	No mitochondrial presequence	Nucleus
Phatr3_J13237	MDRRGRLETLAGAVASGDPYRVARALEISPIALSRQGAEPQPVQNAGTLEDRYGGNWTNVASAWLGACQAAEAGYAVKCYESQSALHTAFHQVFGSSTGNWLVPALHTVCRSTHRIAVRADKEAANGNDQAKLQNAVQLLQESFSRTFNDRKELRPGAPYDAEEGSKKAGVLFIVNELFAIYFRLNTLRLCKNLQKPVETRKLHTQGVMGQMVTYNYYVGRLSLFEDQYAEAESKLEFALSNCHKNAFQNKQRILRYLVPVKLFRGRMPSGQLLTKYKLDEFLPLVDGIRKGDLRTFNDALIQFQDRFIRQGTYLLLEKCKVVCYRNLFRRVHLLLEKHQISLVDVASALKYLGMPADLDEVECILANLIYRGYIRGYLSHAKRVLVLSKRDPFPISAVVKQ	darkgrey	81	0.170622	0.120366	0.207339	Other	chr_11	H3K9_14Ac,H3K4me2		NA	PCI domain						Yes	Yes	Other	other localisation	No mitochondrial presequence	Cytoplasm
Phatr3_J13240	MRALVWGFLFLATAHAWVLRQRPPSLQVSVLPQLQQTPRSDADKCADETTTRETSRRKLLQTSAAMAWLSACGSPAWALDDSENKRITVFEKTAPSVVFIDTFTERRDVFSTNVMEVPLGSGSGFVWDTEGHIVTNFHVVRNAQSAQIAFLTDGKDIANLSLPPASAAINNPYSSMRGFGSMSANVKRSVYKARVVGVDPGKDIAILRVDAPKEILAPMALGTSKGLKVGQYSMAIGNPFGLDHTLTAGIISGIGREVKSPIGRPITNVIQTDAAINPGNSGGPLLDSSGKCIGMNTAIYSPSGASAGIGFAIPIDTVKFIVETLIRDGRVVRPVLGISYLEYKQARALGINSGVLVLEAPAGSPPALAGLKGTRRTESGLVEIGDIITKVGDKVITVESDLFQALEEYKPGDVVDVTVNRVSAVNDQLTMSTLILQIPLQASSDIEKSMGVFQYPVPVPVPVPSQ	black	343	0.301166	-0.132663	0.0220565	Chloroplast	chr_11	H3K9_14Ac,H3K4me2		proteolysis	PDZ domain;Trypsin-like peptidase domain						No	No	Chloroplast	signal peptide	No mitochondrial presequence	Mitochondria
Phatr3_J13243	MEPYATKASPEDPSHTVWDTVAYLQLFAKFLQGHQILKVVLQSLDDSADADDPVEWEPVAGSHAVRRTFCYPPHLQRIRDRHFYEETPSVFLVEVPLDELVAWDSVKGEDLAQRATQNTLRYHELFCRVIDQALANMEPSGTTQSANPNLRDTIEILHEHRLAQEAANAANNPQHINDAGPTVNNPFAGSNNMEQEEANGNGSNNPNTTPGGAVEEFPPILMRRYELRVLPRERSGTFPPFVNQHKAKTVDRNSAQTSAVMEGASLRDVRSRSMGRLVTIRGMIVRASDVKPSCVVATYSCDACGIEAYQVVQGKREFMPPKSCPSPRCQQHSRQKETLHLQTRGSKFVKFQELKLQELPSQVPMGHVPRSMSVYARGELTRLTSPGDVVTLDGVFLPQRVAESGYRAMKAGLISTTYLEAQNILVHKKSYDESLLDSLPEEESIKLDKEIMDVATGDDPIGRLSSSLAPEIFGHEDIKRALLLQLVSGCTRTLPDGMRIRGDINICLMGDPGVAKSQLLKHVASIAPRGVYTTGKGSSGVGLTAAITKDMATGEMALEGGALVLADRGICCIDEFDKMDESDRTAIHEVMEQQTVSIAKAGIVATLNARAAVLAAANPLYGRYNRSKSLSENVNLPNSLLSRFDLLFLVLDIADVDKDMALARHVTFVHQNEGVSVNGTDNGNTNSEDDKHSVCTPQLLREYIARARRHQPVMPPEDAPYVVEAYVSLRMQDRPGARGSQKQNDQTVMTARQLLSILRLSQALARLRFSDYVAREDVDEAIRLTHMSKASLLDEDHDDGTGRKRGRGEDVMSRIFHIIRDYSSVSGSKEVELKLAEAMVLRKGFTTQQLQTCLEEYEALQTSGE	darkgrey	NA	-0.259433	0.538064	0.219457	Other	chr_11	H3K27me3,H3K9me2,H3K9_14Ac,H3K4me2		DNA replication	MCM2/3/5 family;MCM N-terminal domain	K02210	K02210	K02210	4.70E-279	DNA replication licensing factor MCM7 [EC:3.6.4.12]	Yes	Yes	Other	other localisation	No mitochondrial presequence
Phatr3_J13244	MNIYTIIAFIAALSVGGSQAFQAVYRKTPVAVLALGAQPGCPEAGLEAGRVDGRRAFLWTTVLSSSALVANTFLPLPASAAATVNYKAVAKDITDMVKQDPDKGPTFVRLAWHSSGTYDQITRTGGSGEGTIRFKEELAHGGNAGLADTAVVWLEPLYKKYKKDGLSYADLYTLSGVASIKQMNGPTIPWGSGRVDAMSPIVVTPDGRLPNADVGPKGADKSDAAHLRDVFYRMGFNDQEIVCLSGAHALGRCHTTASGYDGPWTPTPTTFNNAYYTLLSNLNWVPKEWDGPYQYVDAPTGRLMMLPTDLVLLQDKSFAKYVKEYASNPKKFDYDFTVAFQKLEELGTNNLTPCDWA	lightcyan1	85	0.295549	-0.411847	-0.277499	Chloroplast	chr_11	H3K9_14Ac,H3K4me2		oxidation-reduction process	Peroxidase	K00428	K00428				Yes	Yes	Chloroplast	signal peptide	No mitochondrial presequence	Secreted
Phatr3_J13253	MRIEACPTLLLIVAIVTAYEASATAFITSLRSSNLVSKISSDQLQMALTPVGPFCPFRSETAIDVEPRMEKLNSAGPEFAAEMTRLNLDMQMGQTPEPQRLLKVADGIDDAVEQWENLITRLSISPDFQTKEYAKLTQAHLDTHGVTVQSIGSMMRWQGACMRAMAKNTPPPMPPSDLDLAKLMQQANDSREKPSITAMAAAESITSSPFSGDEEAFQSPTVKDEYEKLCRDHMSLIQFGGKYAEFDPLGKIRYLDEIEKIEDRWEVFFARFKLMGFLNKSYVTQCNDFLASMGLDEEQYRKLLKKCHNMMRSDAEADRNRMGI	black	NA	0.0267256	0.372459	0.170112	Chloroplast	chr_11	H3K9_14Ac,H3K4me2		NA	Domain of unknown function (DUF1825)						No	No	Chloroplast	chloroplast	No mitochondrial presequence	Secreted
Phatr3_J13254	MTPPASNEAPSLKVKRSRFQKTPPAFGQDCDRPACDDMVSMMQQAKERLTTDGTSGSSKPIECPPSSASLGNSSWTLLHTMAAWYPDKPTTEDRSYITGFMNALARFYPCPWCAKDFRHNIEEKPVQTSSREALCTWLCEQHNIVNQKLGKPQYACDIQTLDERWRKSSKDACQSGSH	paleturquoise	280	0.587038	-0.51603	-0.118463	Other	chr_11	H3K9_14Ac,H3K4me2		oxidation-reduction process	Erv1 / Alr family	K17783	K17783	K17783	3.50E-51	mitochondrial FAD-linked sulfhydryl oxidase [EC:1.8.3.2]	Yes	Yes	Other	other localisation	No mitochondrial presequence	Nucleus
Phatr3_J13255	MYYGDLINGICYTAFLPVYFYLWLQEKDLGRRSAASSVVAAFAWTAAFSWLSYFLKKPNLSVMALMGMSSSIYYMNIHQWPHADELVVLPQFLWSLLILSANRPLTFPFQFALAMVALLTAVYVAAKESSQAVLDTLPVLGGATSMHIWFHYYATYLRKKSHGFVSAHVASLVLAGSFAYHASSEIVTMYRSPGYGSQGGYSILRAGFFALVGLAAAGSFQLEMDSKEALERLVDERARELTKQAAHLRVLEHALQASETAIAIVDVSQKVLWSNSSLQELVAVSPVKLQDSNLFKALQYPDDKVVQSFPPVHAITEEIVLRKRHMSVEMTPFPADAKKNNENRFLVALKDMTSQRARERAEKAAEREALIAQTMNESMQNLSHELRTPLQGIMGMASLVLDEPGLPPDVTESMSMVIASARLLLTLINNMLDVRKCDASMLDEFQLTPFRLVSSLEDAITFCKPFAITSEVKLDLEINDDEMEVESNDLRFPQIMINLLSNAIKHSCSGDQVIIRASSMELSEAEQLVDRALVIAPGEPSSKAFRKEDGPVAVVTVTDQGPGIPFDQRMRVFGRFSQLTENVQNAIIGSKVGQPSGTGLGLNLCMKFVHRMNGRIWVTNNPEKGCSFSFYVHRVLQYDRMREVSLPRTWSQSIHQVLRPVPRIPLTKEFRIVLVDDTLINLKVLSRMLSRLGVQKMATANNGKEALDLLTTEDDFNLVLTDIQMPEMTGIELSLAIRKLPLKRQPLIVGLTADTSDAGDARCTQSGMATILRKPITTNQLHHFLQEVEVE	black	305	0.24942	-0.287628	-0.379775	Other	chr_11	H3K4me2	Yes	phosphorelay signal transduction system	Response regulator receiver domain;His Kinase A (phospho-acceptor) domain;Histidine kinase-, DNA gyrase B-, and HSP9NA-like ATPase						No	No	Other	other localisation	No mitochondrial presequence
Phatr3_J13261	MNVACALLASLFLSLSSLTGAFIPVSFTTFVRTSSPPLWASKYEYALLFDCDGVILETEELHRLAYNKAFQEFGLTIDGLRVEWSVEYYDILQNTVGGGKPKMFFHFRNTSKAFPMVGDKKVPETENDQQALIDQLQAFKTDYFKTLLETEGKARPGVLELMDAAFADPTIAVGVCSAATKEAAVKTLDITLGQSRVDMLDVCILGDDVSAKKPDPLIYNTAREQLGMAASQCVVIEDSLVGLRAAKGANMKCLITYTSSTESQDFYAEGADAKVPDLGSRKVTLQSIFDPLRKNGNNAEILIGIKDEK	blue	NA	0.0319489	0.00696435	0.0301706	Chloroplast	chr_11	H3K9_14Ac,H3K4me2	Yes	metabolic process	Haloacid dehalogenase-like hydrolase						No	Yes	Chloroplast	signal peptide	No mitochondrial presequence	Secreted
Phatr3_J13265	MVYFKAAAVGLFAVSATTASYYEDRPTRIHEESWVNDALAFPPIRDKLNFSYQISTWQPNSVSFGSKKATTFSALPGYRSAAQSKRSTLSMVVTDPTETGSAMGGGMFTRSNSESRRVVPEDPRGRPTMKVVYVVLESQYQSSMTAAVKRINAGSDNMAVECVGYLLEELRNEDAFEQFKKDVADANIFIGSLIFVQELAEKVVEVVEPQRERLDACLVFPSMPEVMRLNKVGTFTMKNLGQSKSVVADFMKKKKQEDGSSFEEGMLKLLRTLPKVLKFLPSDKAADARTFMMSFQYWLGGSPENLESLLIQIGQDYVAPIQESMKGKDKVKAEDPVLLPDKAIWHPVAPDIVFENNQKYFEWYNNEFCPDAGIDPKTAPTIGIILQKSHINTKDDTHYVSLISELESRGARVVSIYSGGLDFSGPVEEYFYDSNGKPIVDTVINLTGFALVGGPASQDHAKASQVLKKLNRPYMCAVPLVFQSFEEWQSSELGLHPIQVALQVSLPEIDGAIEPIIFAGREGATGRSVPLADRVNLLADRSLKWANLRSKPKSEKKIAITIFSFPPDKGNVGTAAYLDVFDSIKAVLGQLKSEGYDVGDAPMNKEAIMASVLDDPEAKISSPELNVAYRMSTEEYYELTPYATDLEENWGPAPGNLNSDGQNLVVYGKQFGNVFIGVQPSFGYEGDPMRLLFAKSASPHHGFAAYYTYLEKIFQADAVLHFGTHGSLEFMPGKQVGMSGTCYPDRLINSLPSAYLYAANNPSEATIAKRRSYSATVSYLTPPAENAGLYKGLKELKELIASFQGLRGNEGRGAAIVNSIVSTAWTCNLDKDIDLPSLETYDAAKDTAENRDSIVGQVYSQIMQIESRLLPCGLHTVGVPPTAEEAIATLVNIGQLDRPEDKIEGLPRVIASSVGREINEVYRGNNQGVLTDVELNEKIVMASRAAVRALVMQSTGSDGRVKEVKSAFDEMSAMFGKMMGQKKPWTKAIIDAGFPDVNEARLDPVITYLEFCLKQVVANNELGGIMELLNGEFLMPAPGGDPIRNPAVLPTGRNMHALDPSSIPTAAAVEVSQDVVRKLLEKLRDENDGAFPESIAFTLWGTDNIKTYGESLAQVLALVGVRPVADSLGRVNKVELIPLEVLGRPRIDVVVSCSGVFRDLFINQMNLMDRGIKMAAEADEPLEMNFVRKHAMEQAEELGVSLRDAAARVFSNSAGSYSANVGLAIENGGWEDEGQLQEQFLTRKGFAFNADKPGMMEQQAALFKSALKTVDVTFQNLDSSEISITDVSHYYDSDPTKVVQGLRDDKKKPMSLMADTTTANAQVRTLSETVRLDARTKLLNPKFYEGMLSTGYEGVREIQKRLRNTMGWSATAGEVDNFVFEDANSVFIEDAEMQKRLLDTNPNAFRDMVTTFLEANGRGYWDTSDENIERLQELYAEVEDRIEGV	lightsteelblue1	177	-0.413996	0.671009	0.534466	Endomembrane	chr_11	H3K9_14Ac,H3K4me2		chlorophyll biosynthetic process	CobN/Magnesium Chelatase;Domain of unknown function (DUF3479)	K03403	K03403	K03403	0	magnesium chelatase subunit H [EC:6.6.1.1]	No	No	Endomembrane	signal peptide	No mitochondrial presequence
Phatr3_J13281	MRPLTEEETKSLFLKLSEYIGKNIERLINRSDERHCFRLIKDRCYYISESIMKSATSIGREHLLHVGTCMGKFTKTGKFRLHITALEYISQYAKYKVWVKPSAEMSFLYGNHVSKNGLARMTENTPQYSGVVVYSMSDIPLGFGVAAQSTEHCQQLDPTGNVVLHQADIGEYLRGLEEDMF	steelblue	243	-0.185791	0.00864948	0.0737998	Other	chr_11	H3K4me2		ribosome biogenesis	Uncharacterised protein family (UPFNA113)	K07565	K07565	K07565	2.30E-95	60S ribosome subunit biogenesis protein NIP7	No	No	Other	other localisation	No mitochondrial presequence
Phatr3_J13294	MTATTTAIEASRHTSDLKGDERLTNVAVNLRIRVIFVDSDIVVVDKPPGLRSVPGNASRSLFIVHRLDCETSGVLLFARTSEAASRLSRAWREREHVQKTYVAKVYSWRLPETSGRIDLALAPHPTERIKWIASKEGKPSTTLWTVMPDERKATCQNPDSDGCARPVKLRLIPVTGRTHQLRIHCCAHGDGILGDTLYGKFATQSLPGKRSRLFLHSQALSVPHPTTGKMVTFISTPAW	cyan	394	-0.313052	0.263737	-0.0334756	Other	chr_11	H3K9_14Ac,H3K4me2		pseudouridine synthesis	RNA pseudouridylate synthase		K06177				Yes	Yes	Other	other localisation	No mitochondrial presequence	Cytoplasm_Nucleus
Phatr3_J13309	MTMFFTKKQKNEMKARKLKKKLAEQGENGSGGISLDEKSVSTLADKRSQHSSSKKRPRPAEPVVIPPVIIPQAPASNKIIIPDDLSPKDSKKFRKNERRRARAEGVDENALVFMTPREAATEDKRPSKKSKKSFPRINKILKDEQESKETHRKEQERKDAEENLAENYKSRYLAVDCEMVGIGSEGQQSALARVSITNWNKDVVLDTFVKVPGKVTDFRTWVSGVQPKHLKSDQAMDVDACRKTVARLLKGKILVGHSLKNDLHALMLNHPKQDIRDTATYRPFQRLGGKKWRPRKLRDLVKQHVGLTIQEEGQSHDSVDDANATMDLFKVAREVWERELEQKKKKLPVNK	steelblue	202	-0.185401	-0.0351223	0.0651979	Other	chr_11	NoMark		nucleic acid phosphodiester bond hydrolysis	Exonuclease	K18327	K18327	K18327	3.00E-84	RNA exonuclease 4 [EC:3.1.-.-]	No	No	Other	other localisation	No mitochondrial presequence	Nucleus
Phatr3_J13313	MMRNTLTRCLASATLFTGASAFFPGKVPGFRMPFALTMSSMTEKVLQNPKWPPEWPYSAEDFARQDESDDELFYESPRLVYHIDDAAVGALTQYYAEEFKDGDDVLDICSSWVCHYPNQWKGGKVVGLGMNEYELSQNPVLDSYVVKDLNKEPTIPFDDNSFDKVTCVVSVDYLNKPLEVFQEIGRVLRPGGECILSMSNRCFPTKAFRIWLQTSDLEHVFIAGSFFHYAEKFDPPSGKDISPNPGRSDPLFIVKAAKKK	blue	497	0.297635	-0.515528	-0.185217	Chloroplast	chr_11	H3K4me2		metabolic process	Methyltransferase domain						No	No	Chloroplast	chloroplast	No mitochondrial presequence	Mitochondria
Phatr3_J13320	MPLCCPPGSWPQLLQSRDQLNAEERSVPERGVLVSIPSQSGGGSALPVYVVEPPEGTAVRGGILVFQDIYSVRVLKPSVRSGDRIGILCDTLAEAGYVVALPSIFRDEPFDVAISGPDDGDFEKFNSFAQNGGVAWFQKQNYDKVGPDVKAAYEFLKTKIDGKPVGGLGFCYGCWLLSKASSTGDIDLVAGVGCHPATVLEEAVFGGSEVGMLKALKQPTRFLWAGNDSETYLADGDGRKAVEATGGDVIEFPDMLHGWVSRGDVSEAKVKRDVEKAMELILIFLDEKMNSAK	orange	83	-0.26011	0.623991	0.38626	Other	chr_11	H3K4me2		metabolic process	Dienelactone hydrolase family						No	No	Other	other localisation	No mitochondrial presequence	Cytoplasm
Phatr3_J13322	MTASTAKSFSIHDSISKELIDRYDGFILDQFGVMHNGEHGLEGAPECVEALARQGKKLIILSNSSSLAKDTSARLPKLGFDRDAFVGAVTSGEEASHYIQETYAGKKCLFLTWKSPKTPSPVSVLQKYGNVSISDNVEEADFILLHGCEVMRGPGPDGEASETDLGHFMETGNLEIVDKILKPCLDRMIPMVCANPDFIYVKPDGDVASMPGKIAERYEQLGGSVTSFGKPHKEHFEACVRDLGLPKEKVVHVGDSIYHDIAGANATGISSILVVGGVHREELGIEVGSLPERDALEQLFHTHGETPTHVVPLLKL	grey	NA	-0.250593	0.415136	0.50134	Other	chr_11	H3K9_14Ac,H3K4me2		NA	HAD-hyrolase-like;Haloacid dehalogenase-like hydrolase						No	No	Other	other localisation	No mitochondrial presequence	Cytoplasm
Phatr3_J13326	MWFCPLDGTLLQVQIRSGAVPAENSFFYCSTCPYSCSIDAPRTVKTPTKRKVVDDILGGAAAWENVDRTMAVCPACNHNEAYFMQMQIRSADEPMSIFYKCVQCSHQWNDK	orangered4	231	0.208087	-0.470152	0.0453467	Other	chr_11	H3K9_14Ac,H3K4me2		transcription, DNA-templated	Transcription factor S-II (TFIIS)	K03019	K03019	K03019	2.50E-46	DNA-directed RNA polymerase III subunit RPC11	No	No	Other	other localisation	No mitochondrial presequence
Phatr3_J13331	MKILTAVLIATVGLLLEGEAFTGNPTFGSRRALRSVGVKQQSGPTDANTNTNSLHAYRCQPLPPKESNTSRKPLSLVLPTASLSISLVFLAVFAPFATPAVASDYGSFTPEQKVVAEAWRLVDNSFLDRTFNGQDWFQLRQKYVKQKYKNMAEARDAIDTMVGSLGDRYTRYLSPAKYQSLVDSATGTLAGVGVEISTNKAGKIMASDVEDNSPAKNSGIQPNDVFLEVDGIQFDGKATPDDVALRLRGPEGSRVGVVMERDGKTIDFILTRERITVTSVKSYLSNVPSVGKVGVIRIKSFSGTTAATVAEQFKDLKKKGAQSVVIDVRGNPGGLLPGGVDTAALFLEANKPVVFVVNKQGVVDAQATLADGIDVDTPLVILVDSGTASAAEVFTAALQENKRAVVAGETSFGKGIVQTIRALSDNNGGLAITVARYETPEHHDINKRGILADVATSVDCAKADATSCLQASIFKQ	darkgrey	112	0.0835915	-0.0138475	-0.0320648	Chloroplast	chr_11	H3K9me2,H3K9_14Ac,H3K4me2		proteolysis	Peptidase family S41;PDZ domain;Tricorn protease C1 domain	K03797	K03797	K03797	1.90E-102	carboxyl-terminal processing protease [EC:3.4.21.102]	No	No	Chloroplast	chloroplast	No mitochondrial presequence	Secreted
Phatr3_J13333	MISTSTKVETWLIPELSSFYLMLAMKKNRYLVLVAFELLWGRATVDALLHNNSKSSAALRGSASFGASGKRNGAVVTSTSTAPVIGILSQPLSSNVESDDYIAASYAKWLEAGGARSIPIPYDADEHLVEDLFQQINGLLLPGGGSEMPPAVTFLMDKIVKSNTDGLYFPVWGTCLGFEFLLQYAGGPTFLESGFDSENVSLPLYEVEPRELYADPIVYLTVTQRNVTMNNHQLGVSPDRFRDNNLASQLWDITSINTDSNGQPFVSTIEPHHPDIFPIYGVQYHPEKNAFEYSTYPGTNIPYEAIDHSSEGLDFSIRMARFFVAKARRSLDSKGNSHFYTKSDVYPSIYTYPVRTGLKFEQIYVIPKASHWKLSTGFDHANVL	red	363	0.231272	-0.401564	-0.356514	Other	chr_11	H3K4me2		proteolysis	Peptidase C26	K01307	K01307	K01307	5.30E-85	gamma-glutamyl hydrolase [EC:3.4.19.9]	No	No	Other	other localisation	No mitochondrial presequence	Secreted
Phatr3_J13358	MKFLSALLALVAAGSAVAFAPAPIVTRSAVSVQMAASEEFYIDDERRFLMNLLMVGAGAVTVGGFGIPYILFFVPPGSGTGAGGIPAKDALGNDIMAKAYLDSKPVNDRSLAQGLKGDATYLIVKEDKTLETYGLNAVCTHLGCVVPWSAASNKFMCPCHGSQYAPDGAVVRGPAPLPLALAHCDVGEDGKIMFSPWTESDFRTGEKGWWN	blue	193	-0.281186	0.631821	0.648663	Chloroplast	chr_11	H3K9_14Ac,H3K4me2		oxidation-reduction process	Rieske [2Fe-2S] domain;Cytochrome B6-F complex Fe-S subunit	K02636	K02636	K02636	4.20E-73	cytochrome b6-f complex iron-sulfur subunit [EC:7.1.1.6]	Yes	Yes	Chloroplast	chloroplast	No mitochondrial presequence	Secreted
Phatr3_J13360	MASAILQPNNTLYVKNLDWKVKKNLLKRALYALFTRYGKVLEVVALRKDGLRGQAFVIFEDVQAATAALQALQGFPFFGKDVALEYARETSDRIAKRDGSYVPKARRIKKALDQNETDSSEANKQDNHQAKEESAVAPPEGDMPSPQDTAPPSKYLLAQNLPSDCNEMMLGMLFRQYSGYKEVRMPRPGLAFIEFEDEPHATLARNALNGFKLTTSESLQLGYGKE	blue	144	-0.000891275	0.0737565	0.317776	Other	chr_11	H3K9_14Ac,H3K4me2		mRNA splicing, via spliceosome	RNA recognition motif. (a.k.a. RRM, RBD, or RNP domain);RNA recognition motif. (a.k.a. RRM, RBD, or RNP domain)	K11094	K11094				No	No	Other	other localisation	No mitochondrial presequence	Nucleus
Phatr3_J13361	MKLCCELEWKTPFSSTFGFTPLPLTNIFVFVAFIRSHRKFEAPRHGSLGFLPKKRTKYHSGRIRSFPRDDAAEQPHLTAFRGYKAGMTHVVRGVDRPGALMHKREVVDAVSIVETPPMVVVGVVGYVETPSGLRTLTTVFTEHLSEEFKRRCYKNWYNSKKKAYTKYALKYQKDGGKDIENELERIKKFCSVVRVIAHSQVKKLNLRIKKAHIMEIQVNGGDTAAKVDFAKNLFEKEVTVDSIFAKDEQIDVLGVTRGHGYEGVTTRWGVSRLPRKTHRGLRKVACIGSWHPARVSTTVPRAGQNGYFHRTEMNKKVYRVGKKGDEASCQTDADLTKKSITPMGGFVHYGEVKEDWLMLKGAIVGVKKRPLILRKSLMKHSSRKHLEKIDIKFIDTSSKLGHGRFQTAEEKAKFLGPLASKQNQ	ivory	NA	-0.153426	0.329791	0.595926	Other	chr_11	H3K9_14Ac,H3K4me2		translation	Ribosomal protein L3	K02925	K02925	K02925	4.30E-228	large subunit ribosomal protein L3e	No	No	Other	other localisation	No mitochondrial presequence	Cytoplasm
Phatr3_J13365	MGTYLSTPITEKNAESGESLDCPSTPVAWGVVDMQGWRKTMEDSHVAQTDIDVPAHHFEASHDPARHVDAKVFGVFDGHGGPEVARFCQLYLINVLTQQPTWQFESKTNAGVDEGTSPEPGDTDIGQALIAAFHSLDRMIHSQDHYDELVRLRAIKPDPKERRTVNSIPPVQPLVEQENTAISDVPKEDAGDVISSGEALDIPQENDTTSDQTEAPAAADTAADDDKKDDDSHEAVGKEEAAENDQNLDEENENDADDEIEVSNNAEPSPAGKVTSIFQRFLNLSAQQSGQIAVNVNDGLTPAPAGTDASTATQLGPRSANRPAIVQNGRLTCNLPDHPIHAGATAIIAVIVGRTLTVANAGDSRAVLCRGGDTIAMSFDHKPFDNREISRITMAGGFVNQFGRVNGNLNLSRSIGDLKYKQGPIPPSEQMITAEPDITQILLEPRDEFVILGCDGIWDCLTNEQAVEYVRQRIETKTPAEIGTEMLDDIISVDPRVTQGIGGDNMTIMVVDLQPHSRQYRESNVTHSPSEE	darkgrey	255	-0.396273	0.625008	0.618975	Other	chr_11	H3K9me2,H3K9_14Ac,H3K4me2		protein dephosphorylation	Protein phosphatase 2C	K17499	K17499	K17499	7.50E-110	protein phosphatase 1G [EC:3.1.3.16]	Yes	No	Other	other localisation	No mitochondrial presequence
Phatr3_J13382	MRLTAGASILLASSAHAFTNPAFFPRTATFASTSSYTSALILKMGVDQDELKKQVGYKAVDDYVKSGMVVGLGTGSTAYYAVERVGEKLKSGELKDVLAIPTSIRTKEQAESLGIPLVTLDTHSKLDVAIDGADGVDPELNLTKGGGGALFREKIVEICADKFIVIVDESKLCDGLGPGFPIPVEILPFCHEHTMRVIGELPSCKGCKPVLRMGSSTNNQVDGDEIAISDNGNYLVDLHFEDPIKDPAKMAQELKNVVGVVEHGLFCGMSTAVIIAGADGISVKEAK	blue	143	-0.263964	0.580133	0.702127	Chloroplast	chr_11	H3K9_14Ac,H3K4me2	Yes	pentose-phosphate shunt, non-oxidative branch	Ribose 5-phosphate isomerase A (phosphoriboisomerase A)	K01807	K01807	K01807	2.00E-106	ribose 5-phosphate isomerase A [EC:5.3.1.6]	No	No	Chloroplast	chloroplast	No mitochondrial presequence
Phatr3_J13383	METLFLFWTLLFTTWLKIHAFSGLTFPLRTRSQLSLPLCSATRDKVDFPASRRKKQVPSNATASYDTRRRRTDESPFEVLAGNVAHCLIESDRKRAKGLDGSSTGWTSWIDEPSASILQKCIDTLRLKTFDEIHSNKIGITTPDASLEDEFVQWIRWMKSAPSPVLLELSKQFRSAVHQTLADETLLCSADTNLDGFLKRIACRLIVLPSGSTLSCALQTAPGAMVYGKLLFGGVKRYRLIGASVSNRLKRRIGERTLLAPVSAVQAAPSWLQYGGPERNYEAVDIGPSLIMEVTLLPTGLSVPHISTNPADTDERDLTVTKLPWNVNNVFSFGILDEGAKGILNKGTNLSTDITDTRDAESAFGTSVGGLRPQIDEIVRRVLDGRLVRSANENCNDEEVASTSFSALVASRQKEMQSLLELGLQPVRGLLLYGPPGCGKTQLAREISTLLDARPSKIVAAPELLDRWVGGSERLIRELFVDAEVELKACNGDPTRSGLHVVVIDECDAVFRRRASSNTDGTSEMTRASAVNQILSKLDGVHELGNVLLIGMTNRKEMLDPALLRPGRLEVHVEIPLPDREGRREILKIHFGALRRRGRLSKPLCEAIDGVNYASGTRRRWNQWRTRWLPRSTQSIRSGFRRHRIIHDLAADSWTDGFSGADLSGLVRCAASLALERCRLQNDCGVDSLFVTIEDVYQALVEVQT	black	91	0.0518028	-0.0618569	-0.365086	Chloroplast	chr_11	H3K9me2,H3K4me2		NA	ATPase family associated with various cellular activities (AAA)			K06027	2.40E-104	vesicle-fusing ATPase [EC:3.6.4.6]	No	No	Chloroplast	signal peptide	No mitochondrial presequence	Secreted
Phatr3_J13386	MNGVERKGGIYPGVSSQGWFTETENMWPGQKFSLALDEFSTDSVIFYEETAFQSILVFRSAQYGNVLVLDGAIQLTERDEFAFHEMMVHLPLCAHSNPQRILIVGGGDGGILREICRHDCVKEIVLVEIDPVVIQVSKKFFSNSTATRFDDPRLRIIHADAADFLKDQKDAFDVIIGDTSDPVGPATSLFQPTFYESMHEALRDQGIICMQAESMWIHLDLISDLVACCDDMFDHAEYASTMVPTYPCGQIGFVLARKGSRRSCRSIARQPIFESDLKWYSPAQHRAAFTLPPFVTARLEEFVKGDEVGEDEEEYRCFLADPKCSIL	bisque4	191	-0.0500527	0.0103691	0.0380897	Other	chr_11	H3K9me2,H3K4me2		metabolic process	Spermine/spermidine synthase	K00797	K00797	K00797	1.40E-104	spermidine synthase [EC:2.5.1.16]	No	No	Other	other localisation	No mitochondrial presequence	Cytoplasm
Phatr3_J13395	MTSPEDYCSQNLPPEIVEKLEAGAFRSLCEHLQLHSDAVQNIDLMALSGFCRNCLAKWMVLEARRLVDGGNVAAHADDCTTKVSPVQALNAFGYEEAAQHIYGMTYGDWKDRHQKKATAEQREKYNASMSIQAKHDKTLLATRADPATVIPTQTNPKTLSALSNVCCQDIEEVVASELHDATSENPLPRPAKGTREVGPFQIPPLPSIAAIAVAPKIGILTVSDRAANNEYVTGDLSGPAVAESIHTVFADSLHPEIISAIVPDDTKAIQDQIVAWSDGNMDLILTTGGTGMSARDITPEATRSVVDQECPALMAFVTTECSRLQPLACLSRGTAGLRGNCLIANLPGNPKGAQEVVPILLPLLMHALVDIRSEAQ	cyan	50	0.217382	0.0822548	0.00283461	Other	chr_11	H3K9_14Ac,H3K4me2		Mo-molybdopterin cofactor biosynthetic process	Probable molybdopterin binding domain;Protein of unknown function (DUF1244)		K15376	K09948	1.40E-29	uncharacterized protein	No	No	Other	other localisation	No mitochondrial presequence	Cytoplasm
Phatr3_J13396	MSSFPPPPNPNGSRFPPPAGGGVGSSGSRFPPPPGPHQAPPPPSGSHTAPLHAGMRGLSVNGPPPPGGIPCLLLLRSNASDNDNEALANRIRVMYSTSLSERHSSRSSVCSSAPPGAPGMFRPPPIAPGSGGPSPGMFQPPQASGMGSAPGMFQPQPNVGFAAPPPPGMTGTGPPGTMPMQPQPPPPGGHSGFYQAPPAPQPMDRPAASAVPAGMATGMATAGQVYNENVDLSIKIPERLFRFSASKIPQTAAQAGSSKIPFGGVLRPLAPTGPNDEEIDTVQPGNAGIVRCKRCRTYINAFVSWLDQGKRWRCNICAQMNDCPSAYFCHLDEQGFRRDRFDRPELSKGVAEFLAPAEYMVRPPQEPTYFFVVDVSATAVRSGMLESVAAGIKASLDDLPGRGRTKIGFITFDSTVHYFNLAADLSSPQMLVVSDLKELFVPLPDNLLVNLKESRAVVETFLDNLPEMFAKNPVVSQSCLGPALKAAFTVMKQIGGKMCVFQSIMPNLGDGALKPREQPGIMGTPNEVKLLKSDVSWYKDTAIEFSRQQISVDMFLFPYQYMDLAALGELPKYTSGSLYSYVNFQRARDARRFEEQLNKTLVQTTAFEAVMRIRCTKGIRITNVYGNFYIRGTDLLALPNCNTDSVFAFDLAHDEQTVTSKYVTIQAALLYTSSDGERRIRVMTQALPVTSLMSEVIASVDCDACCALLAKQALEVSLKSSLDNARMKLQQVCVEMIKTAKSGDKRTVSGYAAPPPPGHYIASSDEDKPIPEHLALLPLYTLATMKNVAFRGGTDVHPDERVQARDLLNGMWVEDSKHFIYPRMFTIHDMGDNVGYTSEEEPGNESPSELTAGREQIVLPPVVNLSIENLTSNGVYLLDNGVDMYLWVGRTADLNVVGSLFGVHSLDDIDPNQIEVQTSGDSFASRFGAVVNALRDDPADTLFIGPKINVVREGDDFMEARFFWFMIEDRASFQGGTRSYAEFMEFVKNPNASSGTSGPGGPSYGGPPSQQGRSMAPPQPGMGGGPPPPGMGGPPAPTPGMGRAPPPSVSGPPHPPAPSSYGGGPSHGNAGQPPGPPMPVSSHMAGPPRSGPPVSNAPPSQGHGSSGSYGAPPPPGPPQRPPSSGGFGGPPPPPGRAIPRQAPPQQSGPPPPPRGSMPPPPPPAASHGR	blue	239	-0.367415	0.67401	0.631316	Other	chr_11	H3K9me2,H3K9_14Ac,H3K4me2		transport	Gelsolin repeat;Sec23/Sec24 zinc finger;Sec23/Sec24 trunk domain;Sec23/Sec24 helical domain;Sec23/Sec24 beta-sandwich domain	K14007	K14007	K14007	0	protein transport protein SEC24	Yes	No	Other	other localisation	No mitochondrial presequence
Phatr3_J13402	MVEDDLDAFFDDVAEAEVKAVDKEPPLKKQKFEAVRPQGVVVAAASSAGATQSKSSAQTDSELATKEGTSNPDGPISSKSLAMSIGPLGSAGRNAPQILPPQRSALLPPPPPPPPLPKKPHVRSAAGKTWIDSSLDDWPQNDFRIFVGNMGNDVTDQQLYDHFVSKYPSLLRTKVVRDAKTSESKGYGFVSLGDALECAKAIREMDQTWLGSRPIRLKRSNWKDREASKRIYKTRR	darkgrey	112	-0.192986	0.151774	0.0783881	Other	chr_11	H3K9_14Ac,H3K4me2		NA	RNA recognition motif. (a.k.a. RRM, RBD, or RNP domain)						No	No	Other	other localisation	No mitochondrial presequence	Nucleus
Phatr3_J1341	MAGAKPLGNVPRAQEDERKVVAEPYDYIICGGGLAGCVLAERLSQDESKRVLVLEAGGSDYKSLFIRIPAGVLRLFRSKYDWQHETGGEKGCNGRNVFLQRGKALAISGAIHLSHNVTNTLWHKILGGSSCTNVCLHHRGSAEDYNSWNIPGWTATDVLPFFKQSQKDETGRDATFHGADGEWVMDEVRYQNPLSKLFLEVGEAAGLGTNDDFNNWSHPQDGVGRFQVSEVNGERCSGATAFLSKAAKRSNVIVRTGTMVRRIDFDETKTAKGITYDLMGDDTCTTFQACLKEGGEVLVTGGAIASPQLLMCSGIGPGKHLRSLGIPVVHDNSAVGENLQDHPAAVVSFKTPQKGVSVTSKLRLFGKTNPIPVFQWLFFKSGLLTSTGCDHGAFVRTSDSLEQPDLQIRFLAARALGPDGMTTYTKFRTMKTVEDGYSFQSVACRAKSKGRIRLSSSNSHVKPMIDGGYLSNQDDLATLRAGIKLGRMLGNRPEWGEYLGQEVYPGPDVQTDEEIDEYIRNSLHTANALTGTCKMGTGRGAVVGPDLRVIGVNGVRVADSSVFPCIPGGQTATPTVMIADRAAVFVRQPVSQLNIEIFREKGSTHPAATTASA	lightcyan1	176	-0.140111	0.321233	0.140434	Other	chr_2	H3K9_14Ac,H3K4me2		oxidation-reduction process	GMC oxidoreductase;GMC oxidoreductase			K00108	3.70E-159	choline dehydrogenase [EC:1.1.99.1]	Yes	No	Other	other localisation	No mitochondrial presequence	Cytoplasm
Phatr3_J13417	MVLAELGGKLRDSLRKLQSASTQGVTEKEVDALLSDVARALIEADVNVKLVMQLRASIKGKVEDLLDDDDEKQPNVRAQRDLAKTIQRAVVDELVALLSPTYAQKAYTMRKGKPNVVLFVGLQGAGKTTSIAKFAHYYQRRGWKTAMVCADTFRAGAFDQLKQNATKLRVPFYGSYTEADPVVIAEDGVRQFVKDRYEVIIVDTSGRHKQESALFDEMQEISEAVRPDNTVLVMDATQGQAVYDQALAFHNAVDVGAVIVTKLDGHAKGGGALSAVAATSSPILFLGSGEHFDDLDPFNAQSFVSKLLGFGDVRGLMDAMKSVTDSKTQEQLMERMSKGEFTLRMMYQQFEKVMSMGPLNKLVGMMPGMPDYLVPKGGDQQATDRLRKFMIMMDSMNNAELDGKIDMHVKDDPQIESRIRRIAAGSGSHPNEVKMLLLAHKQFEGMVSKMGKSGLMGKGAQQRQAQLQAQMRKNPNFINQRLNQMDPRMLQQMGGRESVMAMMQQMAKGGGAGGGGMPNMEALMGGGVEGMPGMMPPGGGMPGMGGGNAGGMDMTSIMKMAQAMGMGGAPPASSGR	blue	239	-0.230776	0.534465	0.680492	Other	chr_11	H3K9_14Ac,H3K4me2		obsolete GTP catabolic process	SRP54-type protein, GTPase domain;SRP54-type protein, helical bundle domain;Signal peptide binding domain	K03106	K03106	K03106	1.50E-165	signal recognition particle subunit SRP54 [EC:3.6.5.4]	Yes	No	Other	other localisation	No mitochondrial presequence	Cytoplasm
Phatr3_J13418	MNSRTFSYNSNDGNELLDACMAYLGANATTYDLLGCVSAQLSNEVGSREFSRSVLLVYAAALVFFMQAGFAMLCAGAVRKKNVQNTMLKNLLDACGAAVAFFIVGYAIAFGGMEPESPNKTFLGNTNFFLMGVDDLAFWLFQYAFSAASATIVAGTLAERCQMVAYLCYSVMLTGWVYPIIAHAIWSPNGWLSASSVDPLWGVGMVDFAGSGVVHMTGGVTALFATLILGPRRGRFHDETGRRLDKPKSFPGHSVALQMLGTFILWFGWYGFNCGSALLIDKPGANDIAALAGVNTTLSAGVAGIVALFVNLWYLERTTGEPFFDLTYAMNGSLSGLVAITGGCAVLEPWAAAVTGVGAGILYMVGSRGLVMLRLDDAVDAIPVHFVNGAWGLMSVGLFASPARLLAAYDNDAHPGWFYSLRNGKSDGRLVGVQLVGIVFIVGWVMVIMLPFFIWLDWKGWFRSDPLEEIVGLDTSYHGGLALLGGDDEVNPEYISAYKKQRNEGTLRRRHKGTTSSVKTGEVESDEGAERVAPEATKHKKIPIATTTEVFNGGQDTDQMSYHA	tan	260	-0.491158	0.540546	0.329641	Other	chr_11	H3K9_14Ac,H3K4me2		ammonium transport	Ammonium Transporter Family	K03320	K03320	K03320	1.70E-143	ammonium transporter Amt family	Yes	No	Other	other localisation	No mitochondrial presequence	Plasma_Membrane
Phatr3_J13424	MTHFSKVAFSLFLSWSLTGEAFVPSSWTPSRNPVQKDAASPFVTMSRSRASQSPFHQTSRLFMSTRNSTERDFYAILGVGRLADKAAIKAAYRKLAKQYHPDANPGVDTTEKFQELNRAYEVLTDPVLKQKYDRFGERGLGTSAASDAEGSPFGGAGGRGQEVDLGDIFDSFFGGGSSGMGGRNGPRRSGPIVGDDLRFDLQVDFKTAVFGGEEKVRIRHLETCDTCTGSGVKPGSKVSMCTLCNGSGVTVQVTRTPLGNFQTQQTCATCRGTGERVDEYCGTCGGQGVNQKTKQIKVTVPAGVEDGNKLRVRGEGDSGPKGGPAGDLYIFLKVKEDPTFRREGSEIYSDTTVSYLDAILGASIKTPVVDGEVTIKIPAGTQPGQVMRLKGNGAPRLGNADSRGDHYLTINIDIPKDLSKEEENLFKQLKDLRDQKGKRMGSGIFGR	paleturquoise	488	-0.194343	0.486702	0.741435	Chloroplast	chr_11	H3K9_14Ac,H3K4me2		protein folding	DnaJ domain;DnaJ central domain;DnaJ C terminal domain	K03686	K03686	K03686	2.20E-146	molecular chaperone DnaJ	No	No	Chloroplast	chloroplast	No mitochondrial presequence
Phatr3_J13428	MKTASLNTKRSSSFKERPDGGAPKRNRQSKRAIREDVQAAEDLEEERRLTSLLFGTGESDAFIPPARRLQGEKQKDDTIIDGEEDTLEFEIDRTGNDEAAGEAGYHDFMIEEKSAGSTNLIKDKARPDEPAWVDEDDVGLEVNLLATSRLRKLRKSKAEVAALALCGTDLEERLRQRYQRTTQATARTDWARLSDSSTLIDKDAGNNDEDSDSDFKSLSTSLLLHSTSTRRLPPNTLNLVRCPDANQSDPNQSVLQAVHFHPASDADQPLLLTAGLDKTLRFFQVGVDKSEKVHGIHFPKLPIYSASFLGSSGNVVVSGRRSFFYIYDTVAGKLELIPKILGREERSLEKCFPSPDGRTIAFVGNDGYIILFDAHAKQWIADLKISGSVRAITFTPDGEYILASGSDGEIYRWDLRTRRCVERFTNQDGTITSYLAASSRHLAVGAESGVVNMFSEHSMGYRAVGHVVVSERNPMKSILNLHTSADMVRFNGDGQILAFSSRREKNSMKLLHVPSATVFSNWPTSKTPLGFVWSMDFSPESKYLAVGNDKGKCLLYRLMHYQEQ	steelblue	209	-0.295481	0.212823	0.302371	Other	chr_11	H3K9_14Ac,H3K4me2		metabolic process	WD domain, G-beta repeat	K14553	K14553	K14553	5.40E-146	U3 small nucleolar RNA-associated protein 18	No	No	Other	other localisation	No mitochondrial presequence	Nucleus
Phatr3_J13439	MVPGGTGVGAPDGTNEGSPEGTADGTTEGKTEGIAEREGKFEGVNDGSLEGSFDGSKEGIEDGSTEGWLVGAVEGSDEGSNDGMEDNDGALEGRADGAKDGNDEGWLEGSEDGSKEGIADGSELGALEGSDEGRDDGPDDGSLEGRADGAKDGNDEGWLEGSEDGSKEGVADGSELGALEGSDEGRDDGPDDGSLEGKADGAEDGNDEGRLEGSEDGSKEGVADGSELGALEGSDEGRDDGPDDGSLEGKADGAEDGNDEGRLEGSEDGTNDGFDDMDGTLDGNLEGTEVGIAEGIEEGDNDGSNDGIFEGTNDGTDDGFKDGRADG	FALSE	318	FALSE	FALSE	FALSE	Other	chr_11	H3K27me3,H3K9me2,H3K9me3	Yes	NA	NA						No	No	Other	other localisation	No mitochondrial presequence	Nucleus
Phatr3_J13445	MMVNAMDLIDAAIADLEGCLNLQPGEIPHRKKGEKKGSAKPKTEKKKAEIPTKQKGAVANENQPDICKLEFKVGVITKVWVHPDADKLYCEEIDVGEEVPRQIASGLRPHFSEEQMLGQRLLVASNLKAKNLVGFKSHGMVLCAAEPIDDENEKVEFVEPPEGAAIGEIVTFEGLPPPEPFSPAQVDKKKAWQKAADGMKTTEGRLAAWNGHVFMTSAGPCQTMTIAGGVMR	darkgrey	108	0.0488879	0.219826	0.390691	Other	chr_11	H3K9_14Ac,H3K4me2		NA	Putative tRNA binding domain						No	No	Other	other localisation	No mitochondrial presequence	Cytoplasm
Phatr3_J13459	MASRDLTGAFMERRSAFLRKRSANHDSNERDDSAYKKLTAGGTSHDLMLAEEGGVEMEAFNGKPSWVTDVDQVEQCLVDLRAQMEDLHKMHASRVGSVFGKDLEDMEGRIESRTREITDQFRVAERILQKVGVATRRAGGEEATVGANVQRSLAKRLQELSVNFRQSQRKYLAEVRTQKSGGLVPGADSRFGIDLHTESSGEFFTTQQLAVVDDLTEAVQSRDTEIVKIAQSIEELGTIFKELAVLVIDQGTILDRIDYNMEAVVDHTKTGIKQLEKAEKHQKNARPLRCIICLSSLIFVLLVILVLKHRPRRGWF	orangered4	433	-0.214592	0.514101	0.615659	Other	chr_11	H3K9_14Ac,H3K4me2		intracellular protein transport	SNARE domain	K08489	K08489	K08489	9.10E-87	syntaxin 16	Yes	Yes	Other	other localisation	No mitochondrial presequence	Cytoplasm
Phatr3_J13476	MVAWLVLLTLSSLELVNGWIHQCTVMSLYIRRPTVSASLAFSHVTTHLDEHDHEFGANRTLETSTGTTRYDLGIGKNAPLGSASNTTIPAMLAGPSDPNVPTPVATESTQSVPFSAASRGENWVALDPVHKPSTPASRTRHSPHPVSEQTAKPVNGLSSTQKPAPTTSRRMVARDNRSAKLRAALWDEGHYQKHESPLLPSHPHDPTTSTAVADTTKQSSSTVPNVHEIVQRSTTITADGPSPPTAFYPDIDLSIPDSVYADDGSVDLVWDLLRWDAYQEAQREPLLVSFLYSTILNHPSLESSLSFLLANRLQSPAMMISTQLQSLIYASLQRCPIFRRALRADLMAVRDRDPAVQSLPDVFLYFKGFHALESHRVAHTLWKKQNKRVLAQYLQSQVSQTFQIDIHPNATFGMGIMLDHGTGIVVGETAAVGHNCSILHHVTLGGSGKKGVDRHPRVGNGVLLGAGATVLGPVHIGDGSQVGAGTLVISDLPSHCVAVGVPARIIGSFIDVTEQPSIGMNQIMDENRKIVATFESDGI	cyan	NA	0.161783	0.197439	0.262021	Chloroplast	chr_11	CG,H3K9_14Ac,H3K4me2		cysteine biosynthetic process from serine	Bacterial transferase hexapeptide (six repeats);Serine acetyltransferase, N-terminal	K00640	K00640	K00640	8.60E-93	serine O-acetyltransferase [EC:2.3.1.30]	No	No	Chloroplast	signal peptide	No mitochondrial presequence	Secreted
Phatr3_J13505	MTLIELGSPSALQEFIASHRNVIVTFSAHWCGPCKSSHPALRDLADQAKADVNKDVRMGIVYESDISDAIHDYAVRAFPTYVLFQNQRELERVEGVNFVAIQAMIDQHCVTVLKGGTALGSSSSAADATAYTPLSPAAAREARLARLTQNHPSAPQPAPALSIPAAHRKPTPTPSTDNENAPDDVEMMDADTNANTNTNDPTAELDPNVLRTLTDDMGFPLLRAQKGLLFGNGATVEAAVEWLTQHQDDDDIDEPIPANAGAVAQSYKCNECGKILSNMANLELHANKTGHSDFEESTTAVKPLTDDEKKAKIAEIKELLRLKRAEREEAEKVDLTEREKQRRMMGKEMSKTREEVEKEQRKREAYLRKKEKDDFKRERARIRAELAKDKAERQSNKGKLSSKLGIDGYNPDGIQYDVPGQAGGDAAMDDEQHQHHQQKRLKASAAKIDEYITKVSAYKAGGDGGKCLKVLKIYIGNVVDHPDDPKYRSINTDNKAFKIKVKPFIGAKALLLAVGFAPSQSETALELGEGANHELLVSTKGKLESAIAAYG	darkgrey	428	-0.271051	0.628808	0.59433	Other	chr_11	H3K9_14Ac,H3K4me2		cell redox homeostasis	Thioredoxin;PUB domain						No	No	Other	other localisation	No mitochondrial presequence	Nucleus
Phatr3_J13511	MSLKLRDLIRKVRQCKTAAEERAVIAKESAMIRTAIREEQAHYRHRNVAKLLFMHMLGYPTHFGQLECMKLTASPHFPEKRIGYLGMMLLLSEDADVLMLSTNALKNDLTSSNKFVAGLALCAIGNLATADMSRDLAPEVDKHLKSPMPYIRKKACLAMSRCLSKCPDMVEDFIDRVITLLKDKSHGVLITVAQLMTQILMIDFRNAEEEGEDPFATPCRQAFLRLVPTLVKMLRNLLSTGYSPEHDIGGISDPFLQVQLLTLLRLLGANNEEASEEMNDVLAQVATNTETSKNAGNAILYECVQTIMGIESEDGLRILAVNILGRFLLNRDNNIRYVALNTLARCIIEQKRSGDMIETGDGEETNSAMSALQRHRTTVVECLKDPDVSIRQRALELIYHLVNDDNVESLTAELLNYLVLCPREHRGDICSRILRVVDRYSPDDRWRVDTLITTLTIAGREAARDVQSSAVVYISRGGEDIHSFATHKLIKAIRDDDGSQHGLLAVGIWCIGEYGDLLLKPYTYTHQASDVANFSSNGGLITFHALDSSSVIDTIEHVAKRHACPEMVKQRALTAYVKLSQRLANSGDQAALDRLRQLLKNQNMSHSLELQLRSCEYSALVNASRGVTASAPAPVTDDIFGMTNDNAGGSVSDGVINAAKEALARMPVIDMKVLQKRLSTSDWDDDSTPRIPRGAAKKDTSGGDLLDLNDIFGAAPTPETTQNGATSVSGAGETGKSDLDLLSDIFAVQAATGSAAAPVSNGTFDLFAAPVSQPAPAPVDPMDLFGAPPASTNIPASTNNVMDLFGSSAQGQSIPAPPHMSQPMDDLFGSAPALAGPSGVKVSGPSHAGLSIEFECTKPDTFNQQKSVLTAHFKNTSGDTIYGMNLQCAVPKYVTMEMEPPTSTTIPVSGGSSEEVTQKITVTNSMLGTKNLMLKLKLSFTATGERIEHMATASGFPAGQY	lightcyan1	58	-0.354837	0.743137	0.697444	Other	chr_11	H3K9_14Ac,H3K4me2		transport	Adaptin N terminal region;Adaptin C-terminal domain	K12391	K12391	K12391	8.90E-293	AP-1 complex subunit gamma-1	No	Yes	Other	other localisation	No mitochondrial presequence	Mitochondria
Phatr3_J13520	MDAADPEMTDSTAAPPAEALKESDPVVSSPVTRRVVVPPAPRAAELASANDETKRLYWDRSHYKSPAQQMEALAKSSTLYIGNLAFSTRSRHVRAHFAQIGPVRSVQMGLDRLKKTPCGFCFVEYHYRTDALAAVANLSGTKLDGRVIRVELDAGFQPGRQYGRGLSGGQVRDDRRTAADPARKRDRDAEVQPSRTEGNSSSGAGAGGGGYYGPGDEPSAKRQRT	darkgrey	389	-0.222488	0.370876	0.342305	Other	chr_11	H3K9_14Ac,H3K4me2		mRNA cis splicing, via spliceosome	RNA recognition motif. (a.k.a. RRM, RBD, or RNP domain)	K12883	K12883	K12883	1.10E-61	nuclear cap-binding protein subunit 2	No	No	Other	other localisation	No mitochondrial presequence	Nucleus
Phatr3_J13526	MTTSVQGPAFDGNDPPHKRIRVQESDDDLRPRQGQLVEYRDDDATATPRSSSLPAPTLQLTGHAGSVYALAYSPSGQTLCSASFDKTCLLWNHGTYENFKTLTGHKNAVLDVTWCDEDCIVTASADKAVFVWDALTGTRLRQWKAHEGVVNAVDSITEHTVVSASDDGTCRVWDRRQKSAVMTLRNNSTNHDSDTAGTPLPITALAATSTHAYTGGIDNLITCWDLKTQRKQYAMKGHADTITSLAMHPEETHVLSNSMDNTLQSWDIRPFVTGPNRHHKTFVGHKHNAEKGLLKCAWSGSAGGGGGGGSMVTAGSADKFVHVWDEFSTEELYLLPGHQGCVNVVAFHPVENVVCSGSSDKQIYVGELS	blue	149	0.08395	-0.235949	-0.104705	Other	chr_11	H3K9_14Ac,H3K4me2		NA	WD domain, G-beta repeat	K12857	K12857	K12857	9.80E-122	Prp8 binding protein	No	No	Other	other localisation	No mitochondrial presequence	Nucleus
Phatr3_J13534	MVETRTSRRRSRSDVSEASTEPQAPDATIAENDDRVELADSKSSEERHTVNVPKETESKNSEVIEKEILRTKRIDTKRDLTTTTSENELSKLLPGYTAPLELTAPSLEKHRVHGGLEALRKIAMKTDPSTASFTIGTKASRKQTATLLQKTSHGGLPRSYAAAYSSFKTGTKRVITNDAGSNWFNMKPAAMTEDLKKDIALIRSRNYLDPKRFYKSSDPTGKFVQVGTVIEGPTEFFSSRLTKKQRRGNLVDEIMADPASADYAKNKYKRMQQEQTAKSLQRRRGRRGARK	steelblue	202	-0.195488	-0.0038541	0.0770171	Other	chr_11	H3K9me2,H3K4me2		NA	Fcf2 pre-rRNA processing						No	No	Other	other localisation	No mitochondrial presequence	Nucleus
Phatr3_J13537	MKGLLISLLCSSSTTAFTTSSSTVGLIRSDVIGLPLYSISPPAASENIEQKQELNGVRLTSTAGAMSLTISELAEVMGGRGRALLAWDCYANGIDPALFFADPVDLGEDTVETLKGLFASSRRGQRLGKGALERLSSLYNSYTPSRVEGGVATLSHISQSRDSTTKLLLRLSDGLEVETVIIPWTGGRSTLCVSSQVGCRQGCTFCATGRMGKLRSLNADEILAQLFFARKICRQKNLPPVTNVVFMGMGEPADNKDAVIRATDIMTTRELFQLSASKVTVSTVAPTPDSFLQFAHAHCVLAWSVHAANDELRRQLVPTTKHAMTELRQGLIDTLLIRPHNFRTTMLEVALISGINDSEKEADELVDFAQVIIDEVPGCKLVVNLIPFNDIGQNRYTKPSMEAVSVFQKRLREFGLVAHIRTTRGDDESAACGQLATNKQKQRVF	mediumpurple3	60	0.366182	-0.104568	0.181243	Chloroplast	chr_11	H3K9me2,H3K4me2		RNA methylation	NA	K06941	K06941	K06941	1.50E-96	23S rRNA (adenine2503-C2)-methyltransferase [EC:2.1.1.192]	Yes	No	Chloroplast	chloroplast	No mitochondrial presequence	Mitochondria
Phatr3_J13538	MSARQMEAFNLLSGGLAGTIASCLTNPLEVIKTQLQSSSTAAGDMVAGRGHPVAIAKRIMEQDGVSGFFRGLPPTLVGIIPSRSAYFYSYQQIKKRLGPYLPEGSPPNAMLAGFMAGITSNTLTNPIWMVRTRMQLLADTTAGQRAYNGYGDAISTIWREDGLKGFYKGIQASYWGCAEGAVQFILYEQFKTRLLGRLNAQRAECGLPATEELPKMTYFWSAAAAKMCASIATYPHEVARTRMREQARGGIYKYKSMWQSLAVISQEEGMKGLYSGMGVHLLKVVPNSAFMFLTYEVVRSWLSEFTVVD	steelblue	NA	0.192718	-0.0930838	0.137633	Endomembrane	chr_11	CG,H3K9_14Ac,H3K4me2		transport	Mitochondrial carrier protein	K15116	K15116	K15116	6.70E-103	solute carrier family 25 member 33/36	No	No	Endomembrane	signal peptide	No mitochondrial presequence
Phatr3_J13549	MNFLLERPWFMAAARWVWADDESSAVSAKQCVETLPLMYASCWSGLVVKALGVAIILGSCLNKLPVILNLLDSKSTVGLSRGSLYGDAIIYANGAFYGLLEGHPLTAFGENVAMLIQTIVIIFLVWSFASKPVAVSMQERGLAALVGAAYTVSVTSFLPADQHFILMAAIWPVYIYARGSQMLETFKIKHTGAQSIATIGMSLAGSLIRVLTTIKEVGIDFAVLTGYGLGVLLNLILFLQFFAHRSNTKAFLKELKGKKQS	darkgrey	NA	-0.0229897	0.289113	0.125137	Endomembrane	chr_12	H3K9_14Ac,H3K4me2		NA	NA	K09660	K09660	K09660	1.80E-47	mannose-P-dolichol utilization defect 1	No	No	Endomembrane	signal peptide	No mitochondrial presequence	Plasma_Membrane
Phatr3_J13553	MEKQEPKHDLRQSLLGDRFVAVDEEEQIIRNEGLTVNHAAVTHGEKQPNNFRDAWAAVLFLSQQIVIIYLALAWGVPSLNYEYASFNSTDEVHFGGLFYLSLTAGMAALLVAALTLSVMIRWAEQLVQISLFLTLVSNFVVIIYFATHEYWYGCVTSTFVLAWSLWYARSVWQRIPFAAANLKTALTAVHTNGGLVLTAVGISLCINIWSLVWMLAGLGVYARSATCENGVCASHMNGGVIMMFVLSFYWTAQVGKNILHVTVSGVVGTWWFAPEDASSFCSPAINDSLLRATTYSLGSICLGSLLTALLQFACQLTREARRHTRCNAILRCVLECLVDFLERLVAYFNQWAYVYVGLYGYDYLTAGRRTMSLFMERGWTIIINDNLVLRVLGLMSVLMGFLTGCFGLIIASIKSSWLEDFGNSAASVAFCIPFLIGAAVAYALMSVVASAIDTVLVAFAEGPLDFERNHPGLYTQMITAWRQVYPEEFGM	cyan	383	-0.129517	0.27482	0.39646	Other	chr_12	H3K9_14Ac,H3K4me2		NA	Plasma-membrane choline transporter						No	No	Other	other localisation	No mitochondrial presequence	Plasma_Membrane
Phatr3_J13557	MTKGQKERAIPADQETNAAPESTTIPGTHHLSLVHGVILALAAVGAGVLHQHPSFRNSTLAVWTSFKQDVRTPQVVDKFLPLGTPERKLHTQAANIPGTNEDETASRLQKPEFPCTQQKLAQFWHDQEVSGFNIICFDRIHHSDTAADGEIMWSIEFYKGGKKKLTSSIKVSESTSWQAIRTTMTSHLSLPDIHQHHQPWAIFTPHGQDLVVGDFEEPHVGFVVSLLASRGLSLLFSGGQFEWPGVRVGFTRSIELYSIMPHGSPFFKNMSRAVTLETLSLVPLVLSVEGFLSDDECTYIQETAEPHMEYSEVTLMDKDQGRPASDFRTSQSAFIRAHDDAILTDIDYRTASLVRIPRRHQEDVQVLRYDVTEKYDSHADYFDPALYTKDKRTLALIRNGHRNRMATVFWYLSDVEKGGETVFPRFNGAQETSMKDCKTGLKVKPEKGKVIIFYSMTPDGALDEYSLHGACPVQKGTKWAANKWVWNEPMQFVPS	orange	364	-0.343534	0.342926	0.381811	Other	chr_12	H3K9_14Ac,H3K4me2		oxidation-reduction process	2OG-Fe(II) oxygenase superfamily	K00472	K00472	K00472	1.20E-71	prolyl 4-hydroxylase [EC:1.14.11.2]	No	No	Other	other localisation	No mitochondrial presequence	Plasma_Membrane
Phatr3_J13566	MPYQRFPRVEILSIQPQEIKFILSESDTSVANTLRRIMIAEVPTLAIDLVEFHENSTVLNDEYIAHRMGLIPVRYQPAESLKGSDCSDAFLPHRECVCYEHCMRCSVEFELDITYKVTGEEDVLAPLTVTSKDLVSNNELVQPAHFLSQDEQDEAQDEGVAIVKLGPGQRLKLKAIARMGISKEHAKWCPVAVATYRFWPEIHINDEQMATLTLEQKQELVDTCPDRILELDEVTGDIRAVDNAWDICTYTEDLKFAQAAMKKRPEDDDFVTVTQSKDRFIFNVETTGAMDADEILLSAIRVLRNRLNYLAQELENLKDM	bisque4	7	-0.275576	0.599639	0.677528	Other	chr_12	H3K9_14Ac,H3K4me2	Yes	transcription, DNA-templated	RNA polymerase Rpb3/RpoA insert domain;RNA polymerase Rpb3/Rpb11 dimerisation domain	K03011	K03011	K03011	1.90E-92	DNA-directed RNA polymerase II subunit RPB3	No	No	Other	other localisation	No mitochondrial presequence	Cytoplasm
Phatr3_J13578	MEASSHKFLYRYFLLLTLKSIVRTPVYRNFGASRLKKAAHNSDTVVNKMGGIKSFLSASCGASVLMALYISFASMNLYRLMFPLAMLDVSSFPADDFVGPLWKPQEGKMRMRVYLSTRRKFSLTDLRSEFSESSEDSSFGSSDVALLWDEKLSSPAFSKSFLLTTTDCDTSDACEDISYKFASTWLDQAELTASESEDGLMAAITAAGQGIESTSVLLTIYQSAAAKILSLLISASILPEESGEKEIKGVEQGKLERSTVFLRKSSPIWSTLQSNSTLYVHVLVLRNPDVGAWPPSNYEEAVNTIRSASRSHSLLLGEVGMVKHDSPDHITKPRRILYHDLVYLFRRYVLGGDEVPPWDMKYSKPEEFAKHEKVSELKARGAGYPYWKPEVSIKYVNDEEVYPADLAGLSGMPIVQVPQNMDDPTGIAFTPALHVDEIGLTSEKYIPINETLTSLPLRISFDRSDMHHQATTSSTATAGGLSPARWRLLMHLSQAIEQQTQLGFEQSDIDDVRRLIAETNVTLLAITMLASALHLLFEFLTFKSEVNFWSKNEDLTGLSVRSLFLDMIGQTVILFFLIDKDSSLLMTIPSACGCLIALWKCQRAAGLRFVRTTPDRNIAWWNWLPSMVGFELRATRLESQLASMARKEKEHSAAARKQDLTALTIESDRIATRTLGTVLLPFVVGYTLYSLVFEEHLGWYSWLITSASSAVYALGFVLMTPQLFLNWKLKSVAHLPWRVLVYKSLNTFIDDLFSFIIRMPTMARISCFRDDVVFFIYLYQRWLYPVDASRPAEGGGEAVSHEIIDQGKKNQ	salmon	101	-0.150983	0.498276	0.26627	Endomembrane	chr_12	H3K9_14Ac,H3K4me2		NA	Cleft lip and palate transmembrane protein 1 (CLPTM1)						No	No	Endomembrane	other localisation	No mitochondrial presequence	Plasma_Membrane
Phatr3_J1358	MNRQSFCNVYRTILRATHDQAGRKNLDGYESMNTDDMVELLPPLRGDKTNLSGNESLPEDFMCLPRHSHRGVNQILEKTESILRGLHKNSKGVEMRAAIAAKEAGRSHERIFANNYVDLGKVDTVGFDYDYTLVTYTENLLELLYEMALERLVDDRQYPTEMLNVGLKFDPFFSIRGLAVDKETGWICHLSYTHKVAVAWEGREKLPTSRIYKEYRGKRALTPSERRKRLKPLNDLFSMAECCLIADTVQFFKERQIPFCPQNVVTDVLSAIGGTHISGDFHRLVAQDPERYFDPTPHLKQVLDTLKNSGKHLILVSNSPFWYVDAGMRYVLGNNWRDEWDAIITSAGKPMFYTDDSRPFREICQETRRLMFKRVERFERGKVYTEGCLKELMRLMDWTTVENKIESKDTWGISSGSLDMATANVLYVGDSLFADLVDAKREFSWTTAAVTPEVGYEMELQTETDFALARRTIDLLLHALRLLQDELGTSLRTAEDVKVLDCLERLVSVWRDRESDVLGNPFGSVFRARYQPSLFAHSLRRYCDLYMTSVSSLRHYSPQHRFYPEQNHLLLAHEIDGADPECWTTSLDEILEQ	darkmagenta	81	-0.276529	0.560297	0.51841	Other	chr_1	H3K9_14Ac,H3K4me2		NA	5' nucleotidase family						Yes	Yes	Other	other localisation	No mitochondrial presequence	Mitochondria
Phatr3_J13581	MYVGSNEKAQPIACWVPDPIPTPPTEELLMKTTSVVQYATVPDYPIKMVRLEYGLVPALNKVFDEILVNAADNLQRHPDSCTRIDVIIDPGSDNRDPFIRVRNDGKGIPVQVHQKEGMYVPEMLFGHLLTGSNFDDNEKRLTGGRHGFGAKLTNIFSKSFTVETLDSRKRLKYRQTWSSNMTNASSPEIVEVPADATDYTCVSFVPDVARLTNDASALSISKEDYALMCRRVLDVAGCSAGRLRVTLNGVDVTMGSFPDYARLYRKQDSLPVCFDAINSRWTVGVGLSETGSFEMVSFVNGMATSRGGTHVNSILQQVIKKIQEKIEKTDPELVQMASQGVIRRHLFVSVAALIENPTFDSQMKECLTSSPADFGSSFSLSESFIKSVLQSEEEGGPGIVEEIRRAAQSRQQATLLKVIGGKTSKRQLLSIPKLEDAHHAGTKSGSECTLILTEGDSAKALAVAGLEVIGRARYGVFPLRGKLLNVREAAVSQMAKNAEVTALCAIIGLDFDKTYETIEERRKLRYGKVMLMTDQDTGLVMNFFRYFWPNLLKPPVDLQVNDEDETPPFLSSFVTPLLKASKKSSKTGTLSFYSMAEYKKWRGSIEAEDFKKWTVKYYKGLGTSTPAEAREYFSAFNDHFRPFLWNSDIDGELLDMVFDGERAADRRAWILDVYDETSNLLNDPSAGNNVSYEDFINKEMIHFSNADNIRSIPSAIDGLKPSQRKVLYACFKRKLKSEIKVAQLTGYCAEHTAYHHGEASLQSTIIGMAQDFVGSNNINLLVPSGQFGTRIMGGADAASPRYIYTYLAPIARSLFPEADDTLLSYLEDDGQQIEPEFYCPIIPLLVVNGCQGIGTGWSTFIPPHSANDVLEYILAKLDGAERLPKIHPFARGFQGRIEPDPNGNGYVSFGRSSCISDRTILIDELPLRCWTNKYKGILLKMRDRGEVTSFVENHNTSKVSFLVTLKSAQLARMTQAGLEKSFKLKTNLQTTNMHAFNKDGQICKFDTAESIVEAFFPVRMQLYQDRIALLQSLLNYEASILRNKAGFIKAVTSGDIDLTSGRRSKQETSKKLKEHGFLDSVELNAIKNENVLWKRRQFASEKGEGGSNLEPMNFDYLLNMPLSSLTSEKIRELGEHAATKDKELEEMKSTTPVDLWRRDLQKLALLL	ivory	NA	-0.400451	0.557715	0.570596	Other	chr_12	H3K4me2		obsolete ATP catabolic process	DNA gyrase B;DNA gyrase/topoisomerase IV, subunit A;Toprim domain;Histidine kinase-, DNA gyrase B-, and HSP9NA-like ATPase			K03164	0	DNA topoisomerase II [EC:5.6.2.2]	No	Yes	Other	other localisation	No mitochondrial presequence	Cytoplasm
Phatr3_J13582	MRGASSICWLMFLPDVTWGLSVQSSFFHGRALLPNSAASRTTSSLHPPTRSFLSMRKQKASDKRTRRRQRGDDIAVLVPSLDTMTSSPMEQTGDWNRKYVAPRTPRAPSVTGGRGRSRKRSTLYQSLSFYHNKFLSLLTAEYKAEEQEVIGRIKASVDDPLGLEISGYALLDLYPTRRGNLFSDEVYRLNKAKDATTLYPRAFEDEDDSKSMNVRYFPPNHKFTNNDVIVLTLQPKGSGDFFDPSILPISETATTVDARVLNMGQTYLDVAVRAGTFEGAFGPAPNDMSGSGDKSMRLRADRFFSNIPYQRMVAALAQMTSIPERSKAATTLDSELEKDGNSASDIVVMDETLREVILATHAFSDAGSPLLHDKDTVNLQELSNKLAKPPMPNSLKLAHQVIKYMKSNPHGIFREFNAPQFAAIEAALTRRMTMIQGPPGSGKTTVASAIAFGFAHQCRSLSSNSKVLACAFSNVGADNLAESLVGLGLKVVRVGKPSAVLESLWKNTLDAAIDRDPDAQKALTIAAKATAQLSKLTRSSDGRKNAGASLRERSIRDAATVAVKKSIEASNIAATRAIRDADVVVATSTGAADPRLLAACGLVTNEETETKRNQDKSVSSGLSASSSCLRVKAPDGGPALSLPFVLIDEACQSVEPASLVPIVSSNSCRSLVMLGDPCQLPPTVRSGGPSPLSISLMERLSAALPHPSGSSPVENILTDNSFLDALPVKHAKSLLKSRETGQQLPSYRNRFAGSIFLSIQYRMHPSIAAFPSAIFYDGLLSTPSFMKSIRAFPLVLNGMMPCGDPNVCVRFINVGGRSNERQGSPTRFSRTVFGPQQKSIEEQTSYWNEPEAERVVTLIKDILHDSSAQVKSIGVIAPYNGQVQLIKAMMGCDSQLRSLLAKRQSTTIEVKSVDGYQGRERDVIIFSTVRSNRQGRIGFLRDWRRMNVALTRAKAGLIVIGDLDTLREADLHWDAFGKWASSTRCVVDDFDSPEDEPSL	cyan	308	-0.191382	0.356726	0.190416	Chloroplast	chr_12	H3K9me2,H3K4me2		NA	AAA domain;AAA domain						Yes	Yes	Chloroplast	chloroplast	No mitochondrial presequence	Mitochondria
Phatr3_J13587	MKLELSLHASKLKNVAGAFKGTSDPFAVATLIATSQGSKPKVLGKTEVVKNSLSPHWVKVFEIDYELGTPSKVAVNIFDEVRKGENKGIGSAVFDIGELLGARGNTKARKLKKGGTLFATVRKSQGSGMLRLQVKGTKLKNVEGMFSKSDPFFELSRKVDAAGSLTWDNVYRSKDIHNNLNPEWETAIISLSTLCGGNLDLPILLSVFDHESSGKHKPMGQLETSVNGLKQAAETRNSLQLQRKGKDVGAITVVKAEVSGAEDVTSRMATVTLSSAPTVGPAPSAPFTPMGQANFVDYVSGGCEINVVVAIDFTGSNGDPRKPGTLHYLHPDGRKNDYEKAISAIVGILSKYDSDQKFPVVGFGAKYGGVVRHCFQCGPHEESHGVAGVLDAYKQVFKSGLVMSGPTVFTEVIETAAARAMSSQSEAQRKGQQSYTVLLILTDGAVSDVQATAHSLNQVSHAPLSVVIVGLGDADFSSMQFLDDSSKPGKRDIAQFVQFNRHASNSVALTSETLHEIPEQLTGYFSSNGISPLPPIQRNDDEIMIEPEEDEIDLSLDITDEEIVVTGGGDVT	green	428	-0.330675	0.629283	0.602275	Other	chr_12	CG,H3K9_14Ac,H3K4me2		NA	C2 domain;Copine						Yes	No	Other	other localisation	No mitochondrial presequence	Cytoplasm
Phatr3_J13590	MTTIKRPSHRQSSRGIPAVIAIFIILFGAVLYLAVDSRSSTTEPSSPTEGHARMSQNLKTVVAHKREQISAALKTLTEGNLPNRLRTLRQKHEIIGERLAEVKAGTETVEEILHGHDMSHHATDQPPMELKEIIEYLDHWIHQLHETLVEAKHATFEGIWQAYHDLAVKTLYPWDREYLRRMPPRRDDGSIFLSVATYRDENCFNTVYKAYEKAKNPEKLFIGLTQQNCHQDCKSGVLSNLSMVEVPPDDDCYQKFCDTDLGQPFCANSQLRVLNIDEPESLGPYAARYFTSKLWYGEQWYMQIDAHMTFANHWDSISVDMLNKAPSSKPILSHYPPSHLVDLDKRTDRAGARLCGPVFATSDLESQIIRLEGAGYDPQQLEYPAFAPFTAAGYFVAHSNFLREVPFDPFLPWIFMGEEIIMSTRLWTAGYDIFSPSRSVVGHMYVRRHKPKFWESVHRLFATPGIHNPLQAMVLDRIKFQLGYPEAARDMMRHRSLLTAVEQYGMGKARPLEEYLKIVGLNMTTKEITYTGWCEEGYPPPGFEKFNNLYPNGKGRGLSKAATEKAAQ	darkgrey	442	-0.384528	0.680924	0.51144	Endomembrane	chr_12	H3K9_14Ac,H3K4me2		NA	Glycosyltransferase (GlcNAc)			K12244	7.60E-94	[Skp1-protein]-hydroxyproline N-acetylglucosaminyltransferase [EC:2.4.1.229]	No	No	Other	signal anchor	No mitochondrial presequence	Golgi
Phatr3_J13602	MLRDASSLANPQETRVTHLDWKVTVDFTASALIGRATYTLDRVDPDATTLCLDTSRLEILTVVDQNDDSLSFALESPGGDSVAHSHLGQRLVIRIAPATTSVAIDYRTTPASSACQWLPPAQTSGGVFPYLYTQAQAIHARSLIPCQDMPGVKFTYGATVTVPAWATPVMSAILKTTSRAHPDDSQHGSSKIYTFEQTVPISAYLLALAVGQLEKRDLSPRCAVWSEPSVVEAAAYEFAQTEEFLTMAEDLAGTPYVWGRYDLLCLCASSPYGGMENPCITFVTPTLLAGDRSLADVVAHEIAHSWTGNLVTNATWDHFWLNEGWTTWFQRKIMSRIHHDDHEQLLDLDAIGGYQALQDACSREMPLAYQKLVLDIGDGDPDEAYSSIAYEKGFHLLRALERRVGTSAFEAFFQSYVQKYAYQTLTSDDFRDFFTTSFEDNEAIRDFDWETWFYEPGMPPEDPPFDRTLAEHSAQLAQVWLAVDRHGRMLPTTSIADWTSLQTTCFLDALLLQTNHNSVPPKDPLKVSTIRALQKAYRLADSRNSEILFRFCMLAVAAEDETILPTVVRFITTQGRMKFTRPLYRTLFASVMGRDLAVQVFLGHKEFYHPICAKMVASDLLLSSSSSNSGVWATMRNTISLGKSWMWAVGGAAVTVGMGITIARHRRR	black	NA	-0.13811	0.0623904	0.0407107	Other	chr_12	H3K9me2,H3K9_14Ac,H3K4me2		leukotriene biosynthetic process	Peptidase family M1;Leukotriene A4 hydrolase, C-terminal	K01254	K01254	K01254	6.60E-247	leukotriene-A4 hydrolase [EC:3.3.2.6]	No	No	Other	other localisation	No mitochondrial presequence	Nucleus
Phatr3_J13606	MSFSSRRRNYLLVPHRRDGLIEWMKSMLQHSFVLDALETTGADTFSHFEILINEHRRMSEQNNQQVSRLQQLVPTIGMFHTHLPLRRAFEVYNEKHKLTKRQHIQISFNEIRHILNLAQIMALRKNVSGERRHPLDIFAPELEPNSFVSCRKSDDVEIADGDSTVDKDIPPGQLNGPRLITFDGDQTLYADGANFDSNPRLANYLYLLLRHGVSVAVVTAAGYEYNVEKYEYRLSGLLHFFRQRGLSNAECARFYLFGGECNYLFQLGHGYRLQPVKEYGPGGWITSTSFIKESPGNWSEAHINTVLDLAESNANETLKELNLRGRIVRKRRSVGLCPNHGQEIPRESLDELVLRSHEKLNRMNEGTGPGIPYCAFNGGTDAWVDVGNKRVGVQVLQSYLGIPVQETLHIGDQFLNTGNDYAARDVSCCVWIISPQETTYILKLILRLAGVSVILPDENGKNDGVSSSDDRSDSGERQSMKIDFGEIQRRSQVVQHMDVYTGDLIQK	darkslateblue	50	0.220162	-0.226228	-0.244805	Other	chr_12	H3K9_14Ac,H3K4me2		nucleotide metabolic process	IMP-specific 5'-nucleotidase	K18550	K18550	K18550	6.80E-145	IMP and pyridine-specific 5'-nucleotidase [EC:3.1.3.99 3.1.3.-]	No	Yes	Other	other localisation	No mitochondrial presequence	Mitochondria
Phatr3_J13617	MWTNHAKMRNTEDAQSALRPLEFPTPKVHKALCVSLTALDHRSGRVYILKNVLLRSPENSHDPLPDQAYLVKKKAAKSAFGSVRQCIVLRRHQPAKSRDCNAVEWESTDEIVALKASSWDLIDQRRGKHMEDPIKEVAALQHVGSYHPNVLGCIEVLQDDDFLYCIMPYCAGGDLYGAVMKNCESESSLKSSQSPVRPNEKQARTRFRELLAGLSHLQNKGVCHRDLSLENLLLDETDQVVIGDLGLALRVPYTDSSTFYGAVCDVSEGSQRCLITAQGICGNLTYIAPEIIAGEDFDGYAVDLWSAGVILFIMLVGRAPFRWAHNSDQRFAQISSNRLREMIKHIGIPLSNTVIDLLQNMLCREPNKRLLLREILSHPWMQVDAPFLARPIFLPDLPTVKGSKKFLTYPQPAVQGNPRMLCFQEKQFATALERPVSCKRVKSF	red	NA	0.34663	-0.675213	-0.366988	Other	chr_12	CG,CHH,H3K27me3,H3K9me2,H3K9me3,H3K4me2	Yes	protein phosphorylation	Protein kinase domain						No	No	Other	other localisation	No mitochondrial presequence	Cytoplasm
Phatr3_J13622	MAPKDKKAVDSMADVSPKDSGNAKGKGLKKEEIVDTLSEDDKELKERLETCVTTLVNAANEASVTTAIRNNALDVMVNELRTATASMTSVPKPLKFLRPHFALLKSCYDAIGDCDNELIELRARLSDVLAVLAMTMGKPEERESLKFKLAGVKDYALLRDRKSPSKHADDNLGSWGHEFVRSLAGEIGQEYDQRVIDGADPNQDDSFEDLLSMIDVIVPFHVSHNAESEAIDLLIEVQRLKNLLKLDTIDETNYQRICLYLIKTADYMSDPDDLSEMLETALEIFKSQHQYFDALRVALRMNDTEKIADLLKACTDPLMRKQMCLLLGRHRVNFDAEEADIEDDDVELLSELIGNEKLSEQFLKLAQDLDVMDPKTPEDIYKSHLAETGGFSRRRDTSANVDSARANLASTYVNAFVNAGFGQDKLMTPDNDWLYKNKDHGMMAAAASLGSILLWNVEEGLTQIDKFLYSNEDYVKAGAALAVGIVSSGVRNDADPALALLSEHVEGESHVMKCAACTGLGIAYAGSAREDVMEILTPVVESSEGGPTTMMEVSLAGLALGMIFVGTCDDMVGGTIVQRLMEATDDELDHTHARFLCLGLALLFLGQMEKAEAMIEALRTVEHKIAKYAVVMLETAAYAGSGNVLKVQEMMHQCAEHLTEDAEHQMAAVLGIGLITMGEAVGSEMALRTFDHLLHYCELPIKRAVPLSLAVLNISNPDFAVIDQLSRLSHDPDIEISQNAIFGLGIVSAGTNNSRVAGLLRQLSEFYSKEAGHIFCVRIAQGLLHMGKGLMTLNPVHSDRMLMNGPALGGMLVLLHSCLDLKSTLLDKSHYLLYYLTCAMNPRMLITVDEELNWRPVTARVGQAVETVGQAGKPKRITGFQTHTTPVLLAATDLAELGTEEVFSMSSVLEGIVILKDNPDYEPEEKK	darkgrey	183	-0.269864	0.707943	0.722745	Other	chr_12	H3K9_14Ac,H3K4me2		regulation of catalytic activity	NA			K03028	0	26S proteasome regulatory subunit N1	No	No	Other	other localisation	No mitochondrial presequence	Cytoplasm
Phatr3_J13633	MLSVFEVVSLLAVSILWGCTNPLLRKGYSESSRDESLIPSSSEPSSAVASLTKFRNFHVWIPYVLNQAGSLLYYFTLANSDISLAVPICNALALVFSIVTSYSIGEQIHKPFQTIVGAAFVVIGVTLCVVTR	darkgrey	NA	0.333201	-0.561085	-0.264533	Endomembrane	chr_12	H3K9_14Ac,H3K4me2		NA	Putative transmembrane family 234						No	No	Endomembrane	signal peptide	No mitochondrial presequence	Plasma_Membrane
Phatr3_J13643	MHTVPTLLVPPRVKIVEVGPRDGLQNEPVSVSTEDKIKLVQKLAQAGCRYIEAGSFVSPKWVPSMANSFQTMTKLREWKEKQGPEYEPLVLSCLVPNLAGLHQAIQVKAGEIAVFGSASETFSNKNINCSIDESLERFALVVAEANTARIPVRAYLSCVIGCPYQGRIPPLAVAQMAEKLLALGCHELSLGDTIGVGTPTTTIALLKELQHVLGNDVDKLAVHFHDTHGQALANILVSLESGIATVDASVAGLGGCPYAPGASGNVATEDVVYMLNGLGVETGIDLDKLVEAGDFICEVLDRPSRSRAGTAISAIQKRKAP	orange	353	0.397381	-0.32485	-0.262274	Other	chr_12	H3K9_14Ac,H3K4me2		metabolic process	HMGL-like	K01640	K01640	K01640	5.00E-149	hydroxymethylglutaryl-CoA lyase [EC:4.1.3.4]	Yes	Yes	Other	other localisation	No mitochondrial presequence	Cytoplasm
Phatr3_J13662	MTKSILSVVWLLCCLSLGDGAKVKRVKAGKHYKEHDDVHLVVNKVGPFNNPTETYRYYSLPFCFQHATAAEEQEVAEMENVVASSRRETESRKGAQRIKHRLGEHIVGDRRETSPYEITFQDSVDWRLLCKTELKTKDLEKFKDAIHKDYFFEFFIEDLPMWGYIGDATDEDLVMGEVDGTKTFLFPHLHFVLGFNGDQIVSTKVTTDVERRVDISDTSEPIEVAFSYSVEWFEEPELAWKDRLSRYAESRFVPPNFEIHWLSIINSIVLVLLLTAFLTIILLRVLKNDFSRYMELDDETLEEEESGWKLIHGDVFRFPQHSDIFCAAVGTGNQLMILTLFHLTLALLNIISTTRRGSILAGVVVLYCLTSFVGGYTAVRLYRQMNGKNWVRCILLQAALFPAPVVTVFLWVNSLALAHGSTSALPFTAILTVVALYVFVSFPLTVFGGIMAKNYASADFDAPTRTTKVAREIPTEVPFYRGRPFQVVIAGFLPFSAIYIELHYIFASMWGHQIYTLFGILFLAFVLLVIVTSFITVALLYFQLAREDYRWWWTTYVNGGMTGVFIFLYSFYFYFQRSGMNGVLQGSFYFGYMSIVSLAFFLMLGAAGFQFSMVFVRYIYSRIKSD	darkgrey	255	-0.36187	0.709518	0.61828	Endomembrane	chr_12	H3K9_14Ac,H3K4me2		NA	Endomembrane protein 7NA			K17085	4.00E-217	transmembrane 9 superfamily member 1	Yes	Yes	Endomembrane	signal peptide	No mitochondrial presequence	Plasma_Membrane
Phatr3_J13664	MSEATATTMTTSDAVTEIQSTDIDTKSQTIQYDMFSLPVKKEFVSETRPASLPPLPILDGDSMTTDVRDDRDRPSESRRDKKFKKKRPRDARIDSAAKVCLAIIRGESCPYGDGCRFSHDMKEFMASRPEDINNKILGSVCPYIELYGYCVYGAMCRLGASHINMSTGENIRKDIDGPKPKPILNTLPKEVQIQLRKKSYPFKHQRYNERGGKNSRETTAPKDTEKVTDDALEPPSNTSAEEGRASSSIDMSPLPDRTRKLIDFSKKVYVAPLTTVGNLPFRRIMKKFGADITCGEMAVATNLLSGQSSEWALLKRHPEEDIFGVQIAAGYPDVFARTCELIENEMNVDFVDLNLGCPLDIVCNKGSGAALMMRDKRLRSSVEGILETLTCPISIKMRTGWEMTKPFAHNLVQKIQSWGLDGISAVMIHGRSRLQRYAKEADWDYISMVAKSQDMSLTTIPVIGNGDIFSYQDFEEKIAREGVNSCAMLARGALIKPWLPTEIKERRHWDISASERLDILKDFARFGMEHWGTDQQGINNCRRFLLEWLSFLHRYCPVGLLEVLPQHMNQRPPAYICGRSDLETLLLSPDSSDWIKISEMLLGPVPDGFRFEPKHKAKGFKSEG	steelblue	205	-0.347898	0.253529	0.244422	Other	chr_12	H3K4me2	Yes	oxidation-reduction process	Dihydrouridine synthase (Dus)	K05544	K05544	K05544	1.10E-226	tRNA-dihydrouridine synthase 3 [EC:1.3.1.89]	No	No	Other	other localisation	No mitochondrial presequence	Nucleus
Phatr3_J13675	MTSGTLPLNTYHRASQIGSGTFGSVVTVYNEEGNQFALKIFLKEDEDDEERSEILNLGAMREISILRLLRHENAHPNIIAMVDVQPGFCDDDTTGAGTAGCLGMTLPLYPLGSLELAISKRLLCTREMKIKVVHGLLSAVTYLHDNGIIHRDIKSDNILLEEDGDSYRPVLIDFSLAKIVDTAMYNKIKQVSSVEIDDSVKHTGEVGTVTYTAPEIVAGELYGAKSDIWSAGVVILELLQDEVLAATKNKEAHRMIHAKLSSLPDQPFPNMLRGMLRIDQTQRMSARDALGHSVFSKFGLKVPHVKIVEPATALPFEEKEDDDEFVEKENGLPNRTPGATKLKDTLRERRRKVLHRILNELETRNHLTLQAAMEYSHQMLQLDDDLDNISRSQTLLDCAILAHRFFEIHVIDLHDLNETTKGSFANWKLEDYADNESTIFMIMDHCLFPRSAAY	darkgrey	195	-0.284761	0.511085	0.274578	Other	chr_12	H3K9_14Ac,H3K4me2		protein phosphorylation	Protein kinase domain						No	No	Other	other localisation	No mitochondrial presequence	Cytoplasm
Phatr3_J13682	MSAFASLPEILQPKEEDIQMMLSAGVHTGTRNSDSNMQEYIWRRRNDGVHILNIGKTWEKLVLAARVIVAIENPEDVIAISARPYGMRAVLKFANYTGAQAVAGRWTPGTFTNQITKQFKEPRLLIITDPRTDSQAVKEASYVNIPVIAFCDSDSPLQYVDVAIPANNKGKYSIGLLYWLLAREVLRLRGSISRNEWEVPVDLFFHRDPEELKKNEEEQAAKVDEPAAAPAYDEGMAAPEGVVDPSQLVEPTSAATGFEGGAAAYGAGWEGEQAAAGGAPADQW	ivory	NA	-0.274352	0.485789	0.569325	Other	chr_12	H3K9_14Ac,H3K4me2		translation	Ribosomal protein S2	K02998	K02998	K02998	3.80E-123	small subunit ribosomal protein SAe	No	No	Other	other localisation	No mitochondrial presequence	Cytoplasm
Phatr3_J13691	MPGIPMRNRPNARSNGPTGSEQNNMHGRGHRNGYDVEGGGRRNDANANILESQNNDRINELSDHVARLKGLTIDIGNEVREQNSLLDNMGDGFENTRDMLAGSLRRIGTMLESGGMKHMCYMVAFCVFVMLFLWWLMSHKGTSGA	darkgrey	427	-0.407366	0.746853	0.63061	Other	chr_12	H3K9_14Ac,H3K4me2		NA	SNARE domain	K08504	K08504	K08504	2.80E-38	blocked early in transport 1	No	No	Other	other localisation	No mitochondrial presequence	Nucleus
Phatr3_J13700	MVVPATRAKALSLYRQLLRGAEKMPTPNRRKFVVKKTRTEFRSNKSLTDPDEIQFCIRLADTNLDTVMIQAEHLTRLMKDPTYHADI	orangered4	159	0.403189	-0.465805	0.00758785	Mitochondria	chr_12	H3K9_14Ac,H3K4me2		NA	Complex 1 protein (LYR family)	K22069		K22069	3.20E-16	LYR motif-containing protein 4	No	No	Other	mitochondrion	Possessing mitochondrial presequence	Mitochondria
Phatr3_J13706	MNKISALLAASALGTSASFAPITSFRTSDPRSVSLDMAAVGIFFGTSTGSTEACARQIYKAFGSELAAEPVDVENVDNLVKAFGSHDSLVVGTPTWNTGADTERSGTGWDVLYYNQLAFMKSTLEGKKIAVFGLGDQITYSENYADATGELFDVFDSLGCQMLGLWSREGYAIKASKSIRDGKFCGLLLDEVNQEELTAERIERWVAQLKDEGILGSKKASSLPTISPEITPHPPSTMPPIFNYDADALKGSSMNEEQTETERLIEYRELERNSFEEKERVRSSDDFTPHFNPFTGRTMWTSADGRTSYVTVKDPTSTQSKLSS	darkgrey	NA	-0.0497568	0.244498	0.235287	Chloroplast	chr_12	CG,H3K9me2,H3K4me2		oxidation-reduction process	Flavodoxin		K03839				No	No	Chloroplast	chloroplast	No mitochondrial presequence	Secreted
Phatr3_J13710	MSPLELSWAEAAYRNRIDYYPKLLSGIPFTPATGDRILWMPSVSATYCNSDLSSFRGAVGEFLRQLAITNKLSSVHINFLRDEEATALAGGLDQVDTKLKSLPRSMQSLLESLKGVKDDYIRRTSLQYHWCNRNPNNSNMPYDSFDDYLRAFKSKRRIAIQRERSSVREDQGIRIDTVSGEEIRRHPGLVARMFDIYLATIQKMSFWGRQYLTLEFFELLVRSDFCKHLCFICARHNSTGAELKAEDVFAGTINIVMDGIFYGRYWGCLTEHLIKNLHFEVCYWSAIDFCIKNGLTRMEPGAGGGDYKWARGFDPVLVHSVHYICHPGLRRAIRQFVENETEDNLELSEYLRRRRSKKGHRRSASKNL	black	352	-0.0397556	0.203874	-0.199403	Other	chr_12	CG,H3K4me2		NA	Peptidogalycan biosysnthesis/recognition	K09919	K09919	K09919	1.70E-90	uncharacterized protein	Yes	Yes	Other	other localisation	No mitochondrial presequence	Cytoplasm
Phatr3_J1372	MPLLHTAKTWARIAKVFLWLALLTVSGCVAEADNTDASAHDKKTDAFGMDAPFLNLSAVPAKDLNDSIPFRHFIAHNKTMTCTADEHARPFNNQIRGVNLGGWMVLEPWITPSLFYQFLNQGENTTAFDMYSFCEVLGPEEANRQLRRHWETWVTEDIIKQLAESGAVNSLRLPVGDFMYRPYGPYHGCVDGSLDYVDNLLDWAYSHGLSVLIDIHTAKDSQNGFDNSGKTMGFRWTSNLNSEFSGLTTFEHWPIRSAAWVGDFDPQTASYSSINYANIQHSLKVVLDVVTRYAEHPAVLGLEPLNEPWQYTPIDTLKRFYWEGYLIVKLKAPFWKYVMHDGFRFGPDFWGGFMEGCPERALDTHIYQAWRDPDSRIGFFTDACQQKSNIATMERAFGPVIVGEWSLATDNCAMWLNGFNDNLPGFPRLPCKFTPCAEPYMGPGQPGTPVDPSKPIQGPYGSGLSGPVFGLCPGSRDWRKETSDNPLTGQDWIRAPPNIPKVLDDTDNVMQRLAMKKIDAFSGIGHGFYFWNFRTDLYEPQWSYMAALERGWIPRGNLAGNEKILNACLREDKGAFRCVLKRGQIDRAIRSAMDYILNAENRADTPEGKAALSKTGKDLEEAAKPILSDYFEQHRLEGATCDFGGIAMLVEENRTISDDDSFGFSDDEYFLQYESGGPPLWLLIIGGTVVALLGGCLGFVMAMRFNPRFNDRIRHTSLFKPITSSKSMVIRSSLNLPSMYYEDLNDIDTDEHKSTPNF	darkgreen	5	-0.146386	0.362362	0.583282	Endomembrane	chr_21	H3K4me2		metabolic process	Cellulase (glycosyl hydrolase family 5)	K01210	K01210	K01210	8.80E-108	glucan 1 3-beta-glucosidase [EC:3.2.1.58]	No	No	Endomembrane	signal peptide	No mitochondrial presequence	Plasma_Membrane
Phatr3_J13721	MPSHQEPAPGSKSSKFVAANPLDPMLNPFVSSFIVFRDSPISSEDQQDAQKELSDNVNSRVQKAMEDLKEKHRTGTNEIDDPDRAPTGLPYQQARLGQQQAEAARRQQKLANEKAREEEVAEVHAVRRKVAENLEHSESDDPDSDYDDLMDNDPVLEMIRQKRLEEIRTAQIKHAENVAKGHGQYRTISQDEFLPECTGSSEFVAVHFFHDEFERCKIMDHHLKIVATQHTTCKFLRIDAQKTPFFVSKLQVRTLPTLIVFRDGKALDRLTGFDGLSPVDPKDPDKWYTRSLQTWLAETGAIEYVPSADELREDIERLGLRCKQQGSVYRGGVASFDEEY	black	312	-0.144428	0.00111401	-0.105405	Other	chr_12	H3K9_14Ac,H3K4me2		cell redox homeostasis	Thioredoxin						Yes	Yes	Other	other localisation	No mitochondrial presequence	Nucleus
Phatr3_J13725	MRQRPLVIGFWALCVSSLSTKSTTHGLPWTRGASGNSQDTPTEEAEEEAHTVSLHAAVSVDTDGRVFDVPTMRQSRNTIVDHFFNNSSTHETTSPASQHLLDEIRVQARTLTDALIHTRRTLHQRPELMYQESQTSAIVQKALTEMGISNFTTGWAVNTHPDVIPGPGGYGIVVDIGTGQAPCVLLRADMDALPILEQTTNVDAFRSQTDHQMHACGHDGHTTMLLGAAAILKGMEASLPGTVRIMFQPAEEGGAGAKRMREEGVLKQAPQPSYAFGMHVWPTLPSGVVATRPGPLLAACERFEILLAGVGGHAAMPHLTIDPIVTASAIVMNLQTIVSRTISPLESGVCSITKIEGGDAFNVIPHSVLLRGTIRALRTETLLSLRDKVEHIVESTAATHGCNVTISYSPDYYPPTVNDPDLYETFAKHVGAMVSSEGVIRDTEPTMGAEDFSFVAESIPSAFFLLGQGSGTDPPTDYGLHHPHFALDESVLPQGVELHVNLALRALQKLLREQAQYEQSGDHTAATQ	magenta	265	-0.465508	0.642468	0.54105	Endomembrane	chr_12	H3K9_14Ac,H3K4me2		metabolic process	Peptidase family M2NA/M25/M4NA;Peptidase dimerisation domain						No	No	Endomembrane	signal peptide	No mitochondrial presequence	Mitochondria
Phatr3_J13741	MDEIRVGRQISGIASFQTSSLTKIAIGIRLALISGGLSSDLLSWVQSSAVRSIICNPEGLVECASEATAFRSLIPPHRFVDAYDDGGQVHLQPLLLALLETFYRVPYSFFFMRFTLSLVIDYAVARTLEQIATIAARRQESSWEERWHVKLPAAIRPQLAHVFDVTNPVDSSTALSSEDLPILASLVYFCSPITILSSSCFGSFQNVTVLLVLQGVLSSFSGSPSNYLRVFTATHGEPFLSKSVPSLSVVWYLHMEMFGRFHSYFRCLLGSIPFVLVTPLALRLYRYPIVMVIIFWFLSVVFSATHTLYDWNLLFCLMLLEPRSLVRMRFLPCLVSFCAWPVPVLLYSAGYWMWLEPSNGEANYIFFQCLAYNIFIAMLLVEFTGASLSRDKALRWTEKNDTSMTSTALNLEIDHEKQRQSKEINQRAVQESE	blue	248	-0.358506	0.550525	0.412465	Other	chr_12	H3K9_14Ac,H3K4me2		GPI anchor biosynthetic process	GPI transamidase subunit PIG-U			K05293	3.50E-41	GPI-anchor transamidase subunit U	Yes	Yes	Other	other localisation	No mitochondrial presequence	Plasma_Membrane
Phatr3_J13752	MKGPGTKEPVPTEERKESYSKAGFVARIVSGSIGSVVTSLIVTPLEVVKVRVQSLSSEAAVTASHRTHSLPLNVAPCPKGCGTFVLNNGQMDCVLPKIAVPYFDQRTGNLTPKARSSCSISCGTSQRSLGTFAMIRRIFLEEGYSGIYAGLRPTLVMAIPNTVLYFSAYEEFVGSLRQGAEDPSASWIPLLAGGSARFLASTLTAPFEFLRTREASMVGHDRPALGMTVQFRAIVKTDGAGALFRGLRPTLLRDVPFSAIYWLCLERFRESWQRQSTVAPSPVEQAGQAFLNGATAGMIAAACTTPFDVVKTRQQAVSESTTVTLSEAAAKACQHDGAVVYEATSGLRYSTGTLAQMRSIIAKEGVAGLWRGNQARMLKVAPACAIMISCYEFGKRVLE	steelblue	204	-0.071364	-0.190516	-0.0409652	Other	chr_12	H3K4me2		NA	Mitochondrial carrier protein	K15119	K15119	K15119	3.90E-97	solute carrier family 25 member 39/40	No	No	Other	other localisation	No mitochondrial presequence	Cytoplasm
Phatr3_J13757	MQMARMRPSNKAIIVSGLTFAIIAASGEAWLGSDQNLRYGNHHPCTGGKNPEATMCLSKKEDADNTDEFRVQTWNPLRLAVLRLGLTEPLATSPLNYGKYEGEFKCAYCGETLFDSNAKYDSGSGWPSFWRSASENAVQYKREMNGSLECQCKRCSSHLGHAFLDGPSPGSVNQDLLNESPSSDPRGRTSQYLPRYCINGAAIKYSAREEESIVSNSK	orangered4	285	0.618997	-0.58913	-0.183761	Chloroplast	chr_12	H3K9_14Ac,H3K4me2		oxidation-reduction process	SelR domain		K07305				No	No	Chloroplast	signal peptide	No mitochondrial presequence	Secreted
Phatr3_J13777	MSSLATDASTGCKENSKDSASLCADRDARAYHEFVAAAVDLSDAHCRTDNNRKNHVLTVIRSVRDIDQNKRRGFLYHLPLTLAMDGDDSTSIPIPPTELHDDVTVRLPSPSGNRTAIFRKEAIADDTTKRSQRQVLEIWQHARLERRIVFDTSLHGSIVNDGGGGGFGRPVWNAQETALVYIAERPPPVKPVSFFETTRVDQSPESPPEQRGGQYTLGYGQTEKWGEKYHSQSALLDLFCVAIETGKVGRVENVPGQKDNGSTLGGYTFGQPVFAPDSSAIVYVGWDAGGGGYMPRRLGLVYCQQRPSKLYLSPITQLWKRLSTLSESDDSEVSDEPFTCLTPDHRISRSPQFAPPPANASDGTSLVFLSSKDGFDTHSGCLELHGVSWKQGRVVPDSHSVIVAFVGDPGKEQPTKANGDVAGLSFPGLFLQQLPENCFVSGTHLLINTQWGSCVKVVRVDISTGRVDLLPCGNPISSDELLCTTSDGGAILSRKLLNEPTSILYVSGTDLQSNNLASTMKVQSSIQMEPIAGTSFSAILNFPRLDFSCEIHQTDPPKVNGVGLTIPIQSVLLLPDAEQYPKPPLIVVPHGGPHSCSSTSFLPSYAYLCGHGGYAILMVNYRGSTGFGQDSIESLPTRIGELDVKDVIAATLKVQESGIVDAERIGICGGSHGGFLTGHCTSQYPNLFKAAAMRNPVVNIPSMVTSTDIPDWCYVEAIGSYNWREYMPPTSTSIRMMWDKSPIRHVDRVQTPTLVALGMQDLRVPPSQGLEWYHSLRSKGVPTKLLTYDGNDHAIAGVKAEADHWVNIKQWFDNHLKN	skyblue	144	-0.384467	0.680381	0.718838	Other	chr_12	H3K9_14Ac,H3K4me2		proteolysis	Prolyl oligopeptidase family	K01303	K01303	K01303	1.80E-185	acylaminoacyl-peptidase [EC:3.4.19.1]	No	No	Other	other localisation	No mitochondrial presequence	Nucleus
Phatr3_J13779	MSLYLHDNVDDKPLVHVEIAIAQTCATPLAVLRQTWQEYLCQRTDPLPLGNGAALANSPDTPDLLRSSYGGSLLVVFEQQHDDSAIASITSLALSVDAAYFLHVHVYVLSTEEAHLEEVEPGESDGDWTAACENLALPHASLHGVYESLIFETDIGQDLLSFASSASLFADQHVQSHVVHWNRLLLLHGPPGTGKTSLGRSLAHKLAIRTSARFPRANLLEIHSHSLFSKWFSTSGKLIHRVFELIRDMVQDDPSCLVCVLIDEIESLAASRSALTSTGEPSDALRAVNSLLTSLDRLRSLPNVLVIATTNLTASVDAAFLDRADLKIYIGLPCLQARYEILRSCLDELARVGILTISNPSSDALLAFRDIARSDESQPSTVLVSLAGMAEGLSGRSLRRLALQAHALFVRRPQASLTLFLSALQRTIEREIGSLPSPLV	magenta	199	0.0120544	0.287278	0.0939906	Other	chr_12	H3K9_14Ac,H3K4me2		NA	ATPase family associated with various cellular activities (AAA)	K22399	K22399	K22399	5.40E-136	pachytene checkpoint protein 2	No	No	Other	other localisation	No mitochondrial presequence	Nucleus
Phatr3_J13789	MLFTISLCRTAPRSLGTVQSATTSRRLFAVDAQQRSFMSTQPLESPEEESQMMLILGKPGGGKGTISGKILKDFPRFHHVSTGDLLRQHVNEGTQLGKEAKSFMESGKLVPDSLMINLLMDDAKPYIEEGRSLLLDGFPRTLQQAQALEEVAHIDTVVNLDIPTNTIVERIADRWIHPASGRIYSYSYKPPKAVGKDDVTGEPLVQRDDDKPESVRTRLAAYDKVTAPLVDWYRRKGLVQTFRGTESDVIYPQVKAYLEEKNF	floralwhite	94	-0.319024	0.568862	0.524543	Mitochondria	chr_12	H3K9_14Ac,H3K4me2		ITP metabolic process	Adenylate kinase;Adenylate kinase, active site lid	K00944	K00944	K00939	1.00E-63	adenylate kinase [EC:2.7.4.3]	Yes	No	Other	mitochondrion	Possessing mitochondrial presequence	Mitochondria
Phatr3_J1379	MKDREIDAYAAEDLMDIPMERVENGEASLPNPEEIRAGIPPHRGTSKSSWKDLLRIPTKVMPLRSSSDTTIVDDTGDEVPAENVPRNAKFNDVVDYFSRQNVSMQVDFDNEFSPQSKAARWLAEEDRLNLETPNGNIFSDEGYDYLQRYVLALDYYALDGPNWRHQFNFLTGSDFCSWGGFQVTSSGIIPVGVGCSGTASDHFITTIFLDRNLLNGTFPTENGLLRTLEALDLHLNEFVGGQIATELCGLTSLEYLSAGYTGLSGAIPPCIGQLSNLEVLFLSNTLLEGEVPQELSQLSLLEKIFLDDNKLRGNVSTMFNNMLNIVDIFLEDNEFTGEIGAEFIAGGTGLTRLDLSNNNITGEIPTHFFEYANLTVLDLHGNDITGSLPEPIPTNEKLEILALHQNILSGSIPPSISNLRVLLHLDLASNVINGEIPSELGMITSLRYLFLADNRNLVNGPIPQTFANLTNLEELSLKSTRRTGELPDFISEFENLLLLDLDDNDFSGQLPSNYSMLDKLQFFLVNRNSRLSGFIPSEYDNLSSLRSVFLDTTNLTGDFEPLCKIANLNEPNDTDLDGKELVAADCGGDNPKVECKCCDICCKGQNCHDNNHVASLDLIWERRFQRFEFTIGNSTKYPDRDLAP	cyan	385	-0.366121	0.584413	0.492266	Other	chr_3	H3K9_14Ac,H3K4me2		NA	Leucine Rich repeats (2 copies)						Yes	No	Other	other localisation	No mitochondrial presequence	Nucleus
Phatr3_J13791	MKFSVLAVSLIVGQAAAFGPLLRPKLGTFNSQICVEEGDLHQPTDNYGFQRRMPLFMGRAAAVRAATKNKTDAKKAKTNAVYGKKLIMAVKQGGSPDPKANKALADVIKGAKANSVPVDNINRAIKKASEGNVGDFKEATFEAYGFGGVSLIINVLTDNNNRATSDVRTAVNKRDGKIAESGSVLFMYDRKGMIEVQQDLDEEAVLEAAIEAGCDDYELSAGDVEGTTILYTDPSEVSMMFEALKSLGCDAGAKMSLTYVTKAPVECSDEDFDKNMDIIEALEDLDDVDSVEHNMSN	steelblue	60	-0.0726377	0.410774	0.54131	Chloroplast	chr_12	H3K9_14Ac,H3K4me2		NA	Transcriptional regulator			K18189	1.20E-50	translational activator of cytochrome c oxidase 1	No	No	Chloroplast	signal peptide	No mitochondrial presequence	Secreted
Phatr3_J13820	MPKVKKIRANALVNQVARHEPLGQVIHDDVNRDKYAMISGRRKEKRRTRTDSEEEARMLDPKASQRIVELSNAQQLELQAEEEVLRRTELREKRQQQVDSDDEEFEDESVLLDEEVDYIEHDQGYVTVAEDADGLNAEEEALVASMMNPSEERRTLADIILEKIEEKEAEKRGEVVAEDEGITLPPKVIEVYTDIGKILGRYTSGKLPKAFKVIPSLSNWEEVLYLTRPDKWTPQAMFQATRIFASNLNPKMAQRFYNLVLLDAVRADIQSSKKLNYHYYMSLKKSVYKPAAFFKGILLPLLQDNCTLREAAIVASALQRVSIPSHHSAVAIHKLAGLEYSGASSIFIKTLLNKKYSLPAPVIGSLVRHYASFIEDERQMPVLWHQSLLVFVQRYKNEIKDEARESLRLVMKKHFHPKITPEIRRELFGVQAFKDERQSIQEADPMVS	steelblue	NA	-0.256666	0.120137	0.244487	Other	chr_12	H3K4me2		NA	Bystin	K14797	K14797	K14797	4.20E-165	essential nuclear protein 1	No	No	Other	other localisation	No mitochondrial presequence
Phatr3_J13834	MEAHVVLGNAGLQVESYGTGTQVRLPGRTAMEPRIFKFGTPYEEMYQQMSSTAEDAAYFERNGVLQLCSRGAAVKRAPERWQDISSEDAAKHDVVIAFEERIFDAVIEDLQLREPTEDFRPIHVVCLDTKDNPHEAARQGTVALRLCWQLEQCKELELEAADVIDQFQKERELETPIKMLYQMCYL	red	308	-0.0260258	0.293026	0.480556	Other	chr_12	H3K9_14Ac,H3K4me2		mRNA processing	Ssu72-like protein	K15544	K15544	K15544	1.80E-70	RNA polymerase II subunit A C-terminal domain phosphatase SSU72 [EC:3.1.3.16]	Yes	No	Other	other localisation	No mitochondrial presequence
Phatr3_J13835	MNCMDRQHSESESDDSVVAFAAVDFSGVDFCATTSETPAEHRGSEPLIDDEEKKALLDWEMSLGVADPLEQDIGATRDSFLPLKEFAALLGCGMYAEVVRKGRSFFDSIEHDIANEASHITVARVIRRHVVLQATTLMKCIELEYIAIAALNLFLQGNYTGPSFEDLKEGTLDDINPHLCFESILKASDGKTDERKSAAALRMRDVNYQNAVLAELSVDGEWPCHVCNGPYFLLIARSILSILSEPEKPDWAGNEDTDSSEVFSSVCQQLTLVHLWNARAIVAHERLMQARNPSETLWNQVSSAFRKCVESFCPEEVSIDHAAAAVMLEFGLAEHHFNRQGKGIQSFLKAKEYSGLRVKVTGAEGKRTKFQQKATAQMLVRATSHHDSTAMSLLSENEKEHNKNQMIEHSKDGILLEKIKFEDEKENQITDLSILDQAILMALCLDVKNSNPIDGLTGEEMAAFLARVLEHHDDWMVYSTALLERSWLEFERSHARERAILQMQALADQHTNRLTITQSTKKSVEESAQVQNRLKNLHKIVYPPRWLMLQDLADRYANLGIVTSAAEIFTEIEFWDDVVDCYKRAGKKSKAEEIVRKRLSIQPTPRMWAALGDLKSDPQYYVRAAELSKGRFSSAYVSLGQHYFDKGMLEDASEQYIAALRIRPLDPPTWFRLGAISMQLQRWETALRAFSQVVQQEPEEAEAWANVAAVHMHNKHPAEAYPALVESLKYNRNNWRVWNSKLYTCLDLGKYDEAIQACNMLLDQRSEKQMSAGIPPVEEKCVRAIVGGALQTFQDSMGNEISMDSARRTLSRVYSLLERISKMEIAKPWLFDTIAFFHDQIGNDEKVMENLMKEYRSLLTIDGWEKDNYQIKKLCQTVSHVAHIHAAEGSRESLTKARIHVNGIVKRILSARPDDATVPEEVSQLEKVLLNIEEKIDAL	steelblue	202	-0.373011	0.447895	0.497442	Other	chr_12	H3K4me2		NA	Tetratricopeptide repeat;TPR repeat						No	No	Other	other localisation	No mitochondrial presequence	Cytoplasm_Nucleus
Phatr3_J13838	MEALVRTIDTAIVNCDFVTLASVFSDRGTTDSWHAVGQGEQRSVAAHFVQAVVANEAFLVQALSNSTNSISVEDFMIAALNHLPATVDRAADNTLRQRLFDAKINRDDVDYVGAAQILAGMRMDDDPQSIYYLTASARTDVYVKIAECFLAEDHVVEADAAVTKAGTVAEAIPDKAAHTALLLRYKSTYVRVLDANRKFLAAAQRYHELSQSGGDLIDADDLLQLLGRAVTCAILAPNGPQRQRVLAHIVEDPRLPQLDQIDAFATHRTILQKMCRHQILPRAQLETFEASLAEHQKAIMGDGLTIMERGVVEHNMMAVSKLYRTIYMDKLAHILDLPVPKAEALAAKMITDGSLKACLDQVEGLLEFQTPEPPTQRWDRNITSLCVELNQVAEEITGFRSRQGL	grey	66	0.231679	-0.323867	-0.232646	Other	chr_12	H3K9_14Ac,H3K4me2		NA	PCI domain	K12178	K12178	K12178	1.50E-95	COP9 signalosome complex subunit 4	No	No	Other	other localisation	No mitochondrial presequence
Phatr3_J13855	MARLLLALLLVRTFASAFRSTSIVAHTRGCGFWSFTTNLGTASSFEPLEEGIRLNKVFKKTHSRREADKLIEAGRVSVNDIPVKSKGGFKVVPFHDKITLDGIPVTGWEGMNAIVSTGLPGTSDATINFDYVKYWKPVGVTCTTDRKIAGNIIDALEEAGFDSSKRIFPVGRLDKETSGLILLTSDGRVPNAVLRGRHKQPKIYQVWVDRPVLAKDVAQLRDGVIITTVAQRDGNRAEPLTARTKSCAVQVLGREKLQLTLVEGRNRQIRKMLGALNYTVKRLHRVQFMELTLDPLQQPGEFCALEQNEVTMLHNIIREAEQS	darkgrey	NA	-0.371025	0.543223	0.509632	Chloroplast/ Mitochondria	chr_13	H3K9_14Ac,H3K4me2		pseudouridine synthesis	RNA pseudouridylate synthase;S4 domain	K06182	K06182				No	No	Chloroplast	chloroplast	Possessing mitochondrial presequence	Mitochondria
Phatr3_J13856	MATDSATDRVIDTASWSSLFLVPHSKSTSPFSWTSFPSSFTVSCRTLLVDSPTTRFVNTLAFLPDYTEHPKRKHTGRHVHTPGRIPSDGADCNDNDETEVTFWHDFLAGGAAGSASVVVGHPFDTVKVRMQTSVIKAGTPANGLLATLGEFGGVGSLFRGMAAPLSAAAAINAMVFSSYGLASKGYDRYLVDPDYWNRLESDVDDATLAVTTTNSHDPWQKSSVCGSFAGLVQCTIICPMEHIKCRLQVQHGKGSADYKFKGPVQAIRSIVREHGITRLYQGWWVTTWREVPAFGLYFATYDYLKDWANTFLLSRALAAATVDGRNDDPDSFVPHHSHTWLASAFAGGCAGSLTWAIVYPVDVIKTRIQTAPLDQPRSQLRMLTVGADLVRQYGVRYLFRGLSVTLLRAFPVNGTIFPVYEFTLLQVGKFHAE	darkgrey	264	-0.090513	-0.291077	-0.443056	Other	chr_13	H3K9_14Ac,H3K4me2		transmembrane transport	Mitochondrial carrier protein	K15109	K15109				No	No	Other	other localisation	No mitochondrial presequence
Phatr3_J13864	MSVVGNNRVGIPIVVLHDAEGAVIEVETKKGELIRGLLFEAEDMMNLYIKNAVVLDPNGVKRKTPQMYLRGCEILFIVLPDMLKHAPMFKRIKHWRKHGGAPPEGVGQAVGQAAAILRKAEERKRRGGFAGRGGFGRGGAGVGAGGSSGFGGRGGGGFPRGGFGGRGGAGFGRGTGPAGPMGGPPRGPYGAPGQYGPS	ivory	221	-0.214777	0.39177	0.63519	Other	chr_13	H3K9_14Ac,H3K4me2		NA	LSM domain	K11088	K11088	K11088	3.50E-38	small nuclear ribonucleoprotein D3	Yes	No	Other	other localisation	No mitochondrial presequence	Cytoplasm
Phatr3_J13877	MAKFSLAILAALVATASAFVASPTTSSASTALRATQEGVWDPLGLMTLGTGKAFDTFPNMFPDEQYLRDSEIKHGRQAMLAWTGVWATTDGGLGLGLHFPGFPQESDWTKALGVFATEQPVWFGVILTFICIAEGESVGHSGDNFRGKSTKTEAGNLNFDYLGLKKKYSADKYARYQDVEIKNGRAAMIAMASLFAMKAIPGSVPIMDVLGAQ	lightcyan1	NA	-0.0967667	0.285364	0.262728	Chloroplast	chr_13	H3K9_14Ac,H3K4me2		protein-chromophore linkage	Chlorophyll A-B binding protein						Yes	No	Chloroplast	chloroplast	No mitochondrial presequence	Secreted
Phatr3_J1389	MIPADFALNDLDDIGFHDQLPSVEEYKSRQHLNLSRLSTSTESASGDQPNLHDQLPSVEEYKANVTTNGGKESQRRSRTKLFLLVLTPVVLASILLAIGVSLLRDDDTPDRQNSLAATSSPIAEIPEEDLRVYKFVDYIVKQGWSDPDDLDTPQNPQWDAAVWLSNFDGDYTAEPEDVVDLRQRYALATFYFATSGREWTRALYWLENTPVCEWAQSLSGEGDETITVGVGCKCRQGGPCDPDTVKQLFLPGIGLKGSIPREIGLLTDLEKIDLYSNDLNAAIPDDMQYLEKLGSLVLYDNLLSGEIPEWIGSLSDLATINLAKNKFEGGVPSSLFNLTKLITLNLENNDFRFQLDDLQLQSNLQALFLGGNNIYGKLTEERVDIWEDIEVLDLSNNQLTGPLPSNLFNQEALIILDLHGNKFTGHIPEFEDSPFLTFLALQDNDLTGSIPASIGFDHLLLRHIDLSQNMLNSTIPDTIGSLNALEYLFIALNPFLEPAPVPSFLGELTNLVDVSFQDSNREGQLPTELGLLTNLVLLDLAANEIEGDIPVELGNADKLRFLFLNENHLSGNVPGSFEQLTDLVVTMIDSNDLTGNVNSLCTTEHSRLVTYIADCSEFVAEDGIECECCECCNDDDPNCNDVEWFGDLNPVWEDEYVRKHYAFEENQVIYAKLSYLDETGEDEDQAVGDLDADFGNGND	lightcyan1	76	-0.0408705	-0.14295	-0.29052	Other	chr_3	CG,H3K9me2,H3K9_14Ac,H3K4me2	Yes	NA	Leucine Rich Repeat						No	No	Other	other localisation	No mitochondrial presequence
Phatr3_J13890	MKGLPQISIRRVGQLMAEGKLSSKELCSYCYTLSLAGENVWKLSAFLRLLDRDTLMEQAEASDARWMTNRPLSLLDGIPVTIKANLALETQPLTAGSRILGASAAVPSHVTSDGTPPVGYTADAVQSLIDGGAIILGVTSMDEFGMGSLGTNTASGIPTKNPLPLLRRLGRRTQDSGKSSFLDLVSLSEEAIMEAHAAVLSEDDHGFSAGGSSCGSSVSVAHGSSLLSLGSDTGGSVRLPAAWCGVVGLKPTYGHISRHGLVSYASSLDTIGIMGPTADCVSIGLQQIVNNQRRDRDSTLVPLPYVRSIAENLDSSLALDGIKIGIPAAFSVAELPDNVRDAWSASADHLASHGATVEIVGSDAISPDTLQRALAAYYIIASAEAGSNLSRYDGFRYGVSAEVKCNTMNNPQSMLERQYATSRSYGFGSEVVRRVLCGTAVLSADRFHTYYESAAELRAFLTEQFEKATEQYDVLLVPTVAFPPAPLDRTTNSTQTLANDAMTVPISLTGLPAVSVPFERPTSQLFPPSMQLIGPRFGEEKLLKVAALLNT	red	190	-0.146207	-0.0364697	-0.0208184	Other	chr_13	H3K9_14Ac,H3K4me2		NA	Amidase	K02433	K02433	K02433	8.90E-142	aspartyl-tRNA(Asn)/glutamyl-tRNA(Gln) amidotransferase subunit A [EC:6.3.5.6 6.3.5.7]	No	No	Other	other localisation	No mitochondrial presequence	Mitochondria
Phatr3_J13894	MASLLLRARSLRGSIRRAWGSYACIDSTRFTLTRPLVVFGHGSSRSRTTTATVRRQPDPPLCLPGSPVRHYTSSTTVAQDYPAHTVFPMPALSPTMESGTITAWHKQEGDAFIAGDVLCSIETDKASVDFEAQDDGVLAKILHQADAALDIVCGTPICVAVEEHQAVAAFADYTVAHDSSAESGGAASHDESTPSQPTPPHPTRNVPSILLPAARHLAESRGLNATVLSGSGKGGRVTKGDVLQAIADGTLPPLVSATESVAPPAPATTTQAATTTAATKGTKTADPTATVPTELPVPHVHAAEGSFADTPNSKMRKIIASRLTESKATVPHFYTSMEIPLDAILALRKQLASQHDVKVSVNDFIIRSSALALRDVPEVNGTYDAHSDTVRLNDSIDVSVAVATPTGLITPIIFQSDQLGLSALTATIRDLATRARDGKLAPHEYQGGTFSVSNLGMFGVDEFSAVINPPQAAILAVGGGARRVVPGTYVVDAPENRTSPTVHTILTGRLSADRRVVDEATAALFLAALERYLRQPALLML	green	112	-0.352646	0.583065	0.530119	Chloroplast/ Mitochondria	chr_13	H3K9_14Ac,H3K4me2		metabolic process	2-oxoacid dehydrogenases acyltransferase (catalytic domain);Biotin-requiring enzyme;e3 binding domain	K00627	K00627				No	No	Chloroplast	mitochondrion	Possessing mitochondrial presequence	Mitochondria
Phatr3_J13895	MKFSLTLVAVFVSGSAAFVPNTFSATARTDALRMTTPGYEIESESSGARRAFVQTTSAAAVVSVASASGLVTPPPAEAASSQLWSKVPLPFEDTLFDIDFDSPTHGYLVGARGAFAETNDGGKTWEARSFSNLDPEEEVTYRFQVLSFKDGEGWVLGKPTLLLHTKDSGKTWERIPLSPKLPGEPTAIVALGPSRAEMTTSSGAVYVTDNAGRNWKAQVKETIDATLNRISSSGVSGASYFTGSIINQVRDDLGAYLAVSSRGNFFLTWEPGQDFWIPHNRGTPRRIQNMGFVEGDIKKGLWMTLNGGKLFISSEEPDLTKDVFDFQEADIKTGGYGITDVAWRNPKEVWAVGGSNTMYVSFDGGKKFQFDKSGNAYPGNLYNVKFFPQYGNAGWALGSNGLLLRYTG	blue	486	0.307725	-0.246111	0.277779	Chloroplast	chr_13	H3K9_14Ac		NA	Photosynthesis system II assembly factor YCF48						No	No	Chloroplast	chloroplast	No mitochondrial presequence	Secreted
Phatr3_J13897	MDERFREVMLERVNKPLQIPRSDIEIGALLGIGAFSEVFRVELSSYSPGLNAETPFSARTEVGSQYCNRFLVSRHRYALKQLSRETIFHTERKTIAIQDMTHEVEILSTLPSHKNIIRLHAISKNFWESPEHGFMILEGLTDTLVNRMAQWKRRRHEMRHSKIIHRELMEQCSFIARAGLGIARAIEFLHQHNIIYRDLKPQNVGFGVDGKVRLFDFGLARKVLPENSKRRLSGSAGTARYMAPEVSLHESYSFPADVYSFAILLWQICTLEKPFARATTLKRLEKMVTGSDARPSLRKIRSSAIKQLLKASWDRKAELRPNFACIVKELELEISFEED	cyan	319	0.0678844	-0.520655	-0.567446	Other	chr_13	H3K9_14Ac,H3K4me2	Yes	protein phosphorylation	Protein kinase domain						No	Yes	Other	other localisation	No mitochondrial presequence	Nucleus
Phatr3_J1391	MSWLILSLLASSVDAVRIVRPDLRDFAAIPANSVPITRSTTEHRRLAQSVSVEVPGSPDAHLVTDLPLLSSEEFPTKHWAGHLPASPNNDKYFFYWLFEPEGNYDKDTVPLIIWLNGGPGCSSMDGLFLENGPFRLEMDENENYQIKAAEHSWHKSPAYTLYIDQPVGTGLSFTTSGHYPSNDELVNVDFYHFIQSFFQLHSDKFVDQRVRNPLWFSGESHAGHYIPSMMNYILKQNDDLKDGDIEIPLAGAAIGNGWTDPVHQYAAAEAAYGHGIIDRAQLTAMSAQERVCQQKLEKGQMIVSECFRLLDDVVRQSQGVKSEYKISQYDVRKTESTQHSDRDFPPGHKVVETFLGGWPMKDDPGKLSTDISVEVLKAIHATSATAAGQRFQECTDPPYNALAHQDGKGVVEDVIAVLEHAANVKLLFFNGVEDLICNHVGNEVMLEKLPWKHQDDWIKAERFAWRSESEQVSRISGYVKEFENLSFLKVLSAGHMVPMDVPEVSLDMMRVLVGATSFQYSMQKLDRAKATDGTCPECPTCPSQESSADFPSANGENHSGAFVFSYAWVVTAMALVTFVALLAVFRRSGLQHPTRTLVPQHDLEMREAKYHDEPMLDVDSAEYGETSAVI	darkgreen	NA	-0.24958	0.574014	0.527079	Endomembrane	chr_15	H3K4me2		proteolysis	Serine carboxypeptidase	K01288	K01288				Yes	No	Endomembrane	signal peptide	No mitochondrial presequence
Phatr3_J13921	MDYEGQQLAELLFYWIILAFGAVGWIIGFFQQDFLIVFQAWLVGVVISIILCVPDWPFYNRHPIQWLESVPDRRSKVN	salmon	172	0.0647163	0.302095	0.405503	Endomembrane	chr_13	H3K9_14Ac,H3K4me2		proteolysis	Microsomal signal peptidase 12 kDa subunit (SPC12)	K12946	K12946	K12946	5.40E-29	signal peptidase complex subunit 1 [EC:3.4.-.-]	Yes	No	Endomembrane	signal anchor	No mitochondrial presequence	Plasma_Membrane
Phatr3_J13922	LFLFDSAMLALGDILFLTGLTLTIGFSRTLRFFSRPDRMRGIISFFGGILLVMFRWPIFGMILQFYGLIYLFGQFFPIAAQSMKDTPVVGEVFRIPAVERFLESFGGARDSRRAPV	red	373	-0.264285	0.546073	0.419384	Other	chr_13	H3K9_14Ac,H3K4me2		vesicle-mediated transport	Got1/Sft2-like family						No	No	Incomplete	Incomplete	No mitochondrial presequence
Phatr3_J13931	MASTHSHPQPPPQVVNQYNDLLRESQSLGNKISELEMDRNEHKLVEETLQPLEPDRRAYRLVGEVLVERTVKEVLPSVKTNRENLESTIATLKERLHDKQKEVAELKSKYNLQTEPSR	ivory	214	-0.0914311	0.224015	0.503581	Other	chr_13	H3K9me2,H3K9_14Ac,H3K4me2		protein folding	Prefoldin subunit	K09549	K09549	K09549	2.90E-42	prefoldin subunit 2	Yes	No	Other	other localisation	No mitochondrial presequence	Cytoplasm
Phatr3_J13944	MLLPPQSCDVDRMSSTDLAYIGDVVYELFVRSRSVWPPKRTSDLQTDVVGFVRAEFQSRLLAQLKEDVELSEKERQVLSRGRNAVSGSARNRRDPAAYQDATALEALLGYLYIADSQRCAEIFQWMEAHMNSVE	green	NA	0.235935	-0.260647	0.107765	Other	chr_13	H3K9_14Ac,H3K4me2		RNA processing	Ribonuclease III domain		K11145	K11145	1.20E-40	ribonuclease III family protein [EC:3.1.26.-]	Yes	No	Other	other localisation	No mitochondrial presequence
Phatr3_J13951	MSTRGDLDFLDDLRRKYPHQPTFLQAVEEMALALSDLFDGPDGDFYQRAFLAMAEPERIIAFRVSWMDDNGKIRFNRGWRVQFSSVLGPFKGGLRFHPTVDEGVLKFLGFEQIFKNALTGLPLGGGKGGSDFDPKGKSDGEVRRFCEAFMSELCRYLHPSTDVPAGDIGVGGREIGYMYGQYKRITNRHGVGVLTGKSMNFGGSEIRPEATGYGLIYMTKIAVQRKLNRNLTDMRCAISGSGNVAQFAAKKLLEFGAKVMTVSDSNGVIVFESGMTATDWDAVSDCKNKHRGRLSSIQDKVSGQYYDGESPWSLDIKYDLALPCATQNEIDEKSARQLVKNGVLGVLEGANLPTDLEAQAVFRKADGVIYVPGKASNAGGVGVSGLEMSQNAQRLTWKSEKVDEKLHGMMDEIYSMMEEAELSGGTLEQGANRAGFLKVATAMRELGWVY	skyblue	328	-0.259584	0.473669	0.264113	Other	chr_13	H3K27me3,H3K9me2,H3K4me2		oxidation-reduction process	Glutamate/Leucine/Phenylalanine/Valine dehydrogenase;Glu/Leu/Phe/Val dehydrogenase, dimerisation domain	K00262	K00262	K00262	1.30E-189	glutamate dehydrogenase (NADP) [EC:1.4.1.4]	No	No	Other	other localisation	No mitochondrial presequence	Cytoplasm
Phatr3_J13975	MEIRTSCAHKMHPPYVLFQLLASFCSQITIPRRSYLLRSHSSRNTLLANQNFTGEPVHFDLDDNNPMEAPKSSLNEKKVFGGELLRSVLTECQPQEGSPANTFTEHELQELQAALPNMNIRPRTMKKTAVEDGCKILDILEPWKAPTDITRQSEAPQEAPTLEWHGAPEFKSPDPALPRAFRQKVRDGYLTGPTNGACPGFLQCNVVILPQGQTAFDFLLFCQRNPKSCPLIDVCDVGSPHPWGVAPLADLRTDVPNFSYDGALMEAGIPLRSAEQGKNVPMYRTSLKCRSAGKLHGNVVVSMKPIPALQISRHVEITSKYPHAHGGPVCIGRPDVIGVFDLERPDWGEAIDLGPDEVPVFHACGVTPQAVLMDSKVPFAITHAAGHMFVTDLPSNMGV	tan	400	-0.147506	0.225063	0.394117	Other	chr_13	H3K9_14Ac,H3K4me2		NA	Protein of unknown function (DUF1445)			K22210	7.20E-52	D-glutamate cyclase [EC:4.2.1.48]	No	No	Other	other localisation	No mitochondrial presequence	Mitochondria
Phatr3_J13987	MSSEYCINFSDVKAAYKNTSDTAHRTPVLTSSSIDRMIGRRCFFKVEAMQRTGSFKFRGALNAIRSAIADQAEKPAMFQVVTHSSGNHAQALALAAKLASSENCTVTATIAMPKNAPMVKKRAVTDFGGIIVETENNNEARDAVAARIQTETGATFVHPSENPKVIAGQGTISIELVEQMKEIQEHLQVIIIPVGGGGLASGNCIALRALLGDDIKIVLAEPAALDDAKRSFEARHLLSHSPDNKLQSVADGLKTTLGPNTWPIVRDLVDDIFTVSEKEILYATKLIWERLKICIEPSAGVGVAVAMSNSFQMKYTAEAGFSNVGIILCGGNVDILEVTSKMELVGL	black	55	0.493108	-0.387645	-0.12817	Other	chr_13	H3K4me2		cellular amino acid metabolic process	Pyridoxal-phosphate dependent enzyme	K12235	K12235	K12235	2.20E-135	serine racemase [EC:5.1.1.18]	No	No	Other	other localisation	No mitochondrial presequence	Cytoplasm
Phatr3_J13994	MDPKSAESLAKLPMTNLLQTPPSIRRRTLLDLNKEKYERILHSQRMEREKSRLKTKSNVYRALMGNVVICAAKFGAWLSSGSSGMLAEFIHSVVDCGNQALLLIGLRDSRLDADRKHPYGYGKSVYFWALVSALGTFFLGAGVSMTHAVDNLLNPSLHDIPIEVWGVLAFSFVVDGYVLSKTISETMATRPATTSYYKHLANIRDPATLAILLEDGAACLGVVLAFGGIAASHYTGNAIFDGVAGVGISALLGVMGIALVKMNHRFLLGQAVDREITEEIGKILLSRRSIDSIRSVQSQWTGPETFSYKAEVDFDGTYLAARLMPIYQKEFVKIRDTMDTELQVMLALYAEDVMRTVEREVRHVEANIRKKYPGAEYIELEPMSMDADRYALDDNFMSELKRAESDILSNYIRSMKKEESYEMMESRSPNSSTASSDSSRLGNDLAEGFPGKAKTASTDRRPLS	brown	498	-0.189922	0.119685	-0.11849	Other	chr_13	H3K4me2		transmembrane transport	Cation efflux family	K14696	K14696	K14696	6.60E-112	solute carrier family 30 (zinc transporter) member 9	No	No	Other	other localisation	No mitochondrial presequence	Plasma_Membrane
Phatr3_J14002	MHVVVIVLGDLGRSPRMQYHALSLLQAGHFVSLIGYEGEDLIPALYEFSNEQLGIIRFKVPSPRLLQKVMPVYFVWRIFSLTVWSLFALLSVHAKRKYPIDCILVQNPPALPLLSVAYTFCWILRLLQGKRACLIIDWHNIGYSMLKPGGFQILARTYERIMAPLADGHFTVTKAMKNFLHATMNIPDDANIRVLYDCPPDMFQPISFEQQYDILYELDKKFCEACPRFWYASKDPECQSMFIEKLPNGDCRPRKGRPALITSSTSWTADEDFGILLAALILLDDRIKSEKSSLKVMVAVTGKGPQKAAYEEKISQLSLEFVAIQTLWLKPENYPKLIACADFGVSLHTSTSGLDLPMKILDLYGCEVPVCAADFECLPELVLDDRNGRVFRSHEELADQFWELLHPLTQVSSASCHGFGTLERYSRTLRGRKRWAENWTSSALPVISLAVSKQE	darkgrey	371	-0.318452	0.440597	0.409398	Other	chr_13	H3K9_14Ac,H3K4me2		NA	Glycosyl transferase 4-like domain;Glycosyl transferases group 1	K03842	K03842	K03842	3.10E-142	beta-1 4-mannosyltransferase [EC:2.4.1.142]	No	No	Other	other localisation	No mitochondrial presequence	Nucleus
Phatr3_J14003	MDPASNGDRDDTRTRKSRREHRRRKPRHSRSRSRSPDRQRASPHPYKEETPSRRRLASNTRKQRERSGRTPSSPRARRRENDAETKERSHRVLKRSRRRSRSPRRHRRRSNHSASRDRSPRRRAPSASSRSPRPRRRPRSKSRHSRTRSRSYPSLSPALRAGIVSSDEEEENQCIRKSSAYRKQRQLLRQEQSPVSHTRSPSRDDTVGHFRGDPGTLLLDRYKVLRQVGIGTFGKVLDCTDLRRSASGPTSEVVAIKVVRDVPRYYESALIEAKIVRQVNRRGGRGLSHCVNLHDAFTFQGHYCIVFESLGPSLYDFMKLHNYKSFPMECVQDFAIQLLETLEFLHSFRLIHTDLKIENVLLMNAREVSFSHGDRRHQQYVPASTRIKVIDFGGACYDEEKKSTVINTRQYRAPEVILGTGWSMPSDIWSTGCILAELYQGELLFSTHDNLEHLALIERTLGPFPRHLVERAKKLGGSSDSSSRRFAREAFDSKGRHRMGRVLSSENAAYVQKAMPLERLIASHDDWFLELLRRMLVIDPQERATAHECLQYLTRVRRNVPRFL	cyan	NA	-0.202118	0.427332	0.422192	Other	chr_13	H3K9_14Ac,H3K4me2		protein phosphorylation	Protein kinase domain		K08287				No	No	Other	other localisation	No mitochondrial presequence	Nucleus
Phatr3_J14032	MATLLPSLESEDESRNIEILESDAEEDDAQVDDAFEFGGILGEDGGFATSTAIGWSYQTALNNLQNDDKTIVPRMDVAALIAAKRKTLQGQKLDNGVKNGVSEDENEDIESENKIVEGGSNTSDDSISDSSSEGDDEGPAIDDSHKGLAEDVLKTRSGKHDDEGEGGDYSDSEGEDKMEVAKAAAFFDDQPAPRHQDEIQVFNQLSLSRPLLRGVAAMGFVKPTPIQAAVIPLALAGRDICASAVTGSGKTAAFLLPILERLLHRYSGRTKAIILTPTRELAAQCLGMLTSFAQFTNLRASLIVGGAKNVNAQAAELRSRPDVIVATPGRLLDHITNSAGVTLEDIEILVLDEADRLLDLGFQDEVHELVKACPVQRQTLLFSATMNTKVDDLIQLSMKRPVRVRISDKANSMDIEVAPRLEQEFVRVRAGNEGANREGMLLALLTRTFKKQTIVFFDTKAAAHRLMILCGLCGIKCAELHGNLSQQQRLTALEEFRKGDVDVLLATDLAARGLDIDRVKTVINFEMPSQVATYVHRIGRTARAGRGGRSCTLIGEGRRHLMKELIKDAEVKNKRHTTGDTAKSSFESGVIRSRTIPPAVMGHFVAKIQSLETHVDEVFQAEAIAKMDRLAEMEVIKAQNIIQHSDEIKARPQREWFASEKQKKLTKEQTAEKQRQIAEKVGTGMHRMTRKKRRGREALAALEAPEGKDDVDESEVPSKPIKNMKSTARAKKRKDEEREHEVYTKSVHDVDEDRARKAAKKNFKPRGADAVGDSSLFSEERVSFRKESTKKADTPARTSYNFSEFDPNKKFGKKKSHNGFKSKSKYKRRK	steelblue	200	-0.386604	0.430344	0.395101	Other	chr_13	H3K4me2		metabolic process	DEAD/DEAH box helicase;Helicase conserved C-terminal domain	K13181	K13181	K13181	1.20E-248	ATP-dependent RNA helicase DDX27 [EC:3.6.4.13]	Yes	No	Other	other localisation	No mitochondrial presequence	Nucleus
Phatr3_J14054	MGNEQSSDGEPDTNRFLEEGFNLESPDADVRINYGTSAPNCQPKHTAEREQAGAAESLPDYGPIPESVPRLDGAIRDDPQRLAGTSHEAMPLSPKHRRDSGDTSMGDDHKRQHTSVPPPSQPTLPSRPAPQEPVPPKKLSYLQMAKLGYQELVNAIIRPPRADYKMEALGPPAFTFCDRRFTRTDFTLRTKRGYNLECSHWEPVERVMDRIPVVIYMHGNSSARVEVIPQLSYLLSLGLAVFAFDFAGSGKSDGEYVSLGYYEREDLSCIVAHLRATNVVSTIALWGRSMGAATALMFGDRDPSIACMILDSPFADLTQLCEEMVEKAREQGIIVPGVVVGVAIRMLQSSVKKQAGFNLRSITPIAHAGKCFIPALFVAGEHDDFIKPHHSEAIHAKYAGDKNIIIVEGDHNSPRPKFMFDSASIFLQTCLQIPSQWALDVPVSMNLMCPPWYLELHRQRTAARQRAQQQQQQQQQRGSRQVSNRPPPPSIEVGIPLGPVLLTASDTGSSHEIDTDCDADTDVSHGFDHEELGMTAERQRFIQASLFKMLGQADDEEEEKKKIQSRRRFPLVWERRQERRIQPITLIDAPAWKHPQR	darkgrey	429	-0.480229	0.604431	0.470808	Other	chr_13	H3K9_14Ac,H3K4me2		NA	Alpha/beta hydrolase family						No	Yes	Other	other localisation	No mitochondrial presequence
Phatr3_J14064	MTSSPLRTLYDLPVSNNGARCRIILYKKEIPSSEVAVVSPMELGGLKTQEYLKVNPQGKMPAMVCTETGLNIAESDTICRYILSVYKDGPSFQPENPKSNLISRLHDMYLTTIQNCMYKAGPFGNFGTRKDAIAEYVKQMNVIESLIDPDDGMYLCGNEISLADATVFPSMIFAAHMLPKFDIEPPLPPNLNKWYNQLKNTDPVFEKVHDEVMSGLNAWEEKNRWHPILGAGWRDEEPATIFDKLMSGDIPATVVKQDDKIFAFKDINPAAPAHVLVIPKDRSGLTRLGKATEEHTEILGRLLVAAAEISKDKELGFGDGARIVINDGPDGGQEVPHLHVHVLGGRSMQWPPG	darkgrey	NA	-0.233252	0.546	0.47581	Other	chr_13	H3K9_14Ac,H3K4me2		metabolic process	HIT domain;Glutathione S-transferase, N-terminal domain;Glutathione S-transferase, C-terminal domain			K02503	1.60E-43	histidine triad (HIT) family protein	No	No	Other	other localisation	No mitochondrial presequence
Phatr3_J14067	MECTGKEATFDLDEDGQTESTRPTDIRGATGDAKVSLAQDSDGENPHSGDVRQIKRKKRAQHDGSKKLKKSQTHIQRVNDQQEHNSAQVLPLHIIPGTIASEPTMAPSSLVRLVKPYLYTFRSNAKFRWFGRTILDVYVSEFGSYPESYYRTAIQQGRIRVGNEKVDVAYTIRSNDVLTHTVHRHEPAVAVSQPQAPFVKVVANSETWLVVDKPGTMPVHPSGAYHLNSLLPILENTYGKLYPIHRLDRLTSGLVILGKTPEAARQLGKAIKERDSCTKLYIARVRGRFPFNCASHVPNLSSHKSYPPRYGEWSVLQDMDGKKDSTGKIRSRNCHGYMFEDIKGTVRNDLTLQTFGSKTGGRLEDWLQALECEDICQTNFSSNSFVWMRLCCPVRVEEPKNGICKAGIFDELDDKTYHETVKAAETSFALLKFDAKSDSSVVLCRPATGRTHQIRLHLQYLGHPIANDPNYGGSMWYCNPMGVEACTNTQKMLDGLRDCGGKNGGNTSKGNVRKSNSNGTSETSLVTTDTPATPNEVERATAGKHFSCDETDECFFKRTCVWCARGQGATNEERNRWEFLVRSQGIWLHALRYSFSTTNDTVTFTSKQPPWILSPH	red	308	-0.116755	0.187154	0.173274	Other	chr_13	H3K4me2		pseudouridine synthesis	RNA pseudouridylate synthase						No	No	Other	other localisation	No mitochondrial presequence	Nucleus
Phatr3_J14068	MMSADLVAENTKASNKDRKEAGRRLKRQRIEESGGVRPREPISSSVNHSAAEEPPSRPSRKPHGRESLARQMNTKRSYASQQRNSMGSHRFGRVMDAVPCRGKPRFSTVSIAIPGSVVSNCQTRELRTQMVGQLARAATIYHVDEIIVFDDKLAKEMKPDRGYYQRSNHHGGSDASPRSGQKDNQVDKDESSQSNRDEPSRTPSSRSDPHEFMARVFQYCECPQYLRRDFFPMHGDLQYAGLLAPMDAPHHVRVNDRARFREGIVLEKTSSTNGNSLVHCGIRGRPVEIDVKLTPGIRCTVQLDPKASYETGGKPNSIIRGGKVVSPSAPRKFDGTYWGYTTRLASSIKAVFDECPFGVYDLKVGTSERGSTSLDDGKFRLPSYQHALIVFGGVAGIEECVDADESLSLPGSQSRKLFDLWVNICPFQGSRTIRTEEAVLIALAKLSPLLSTAVSPLRTQDKPTKVAAPPILQELPDEDSLSEESSGSASD	steelblue	NA	-0.257534	0.0835057	0.0273826	Other	chr_13	H3K4me2		NA	Putative RNA methyltransferase	K09142	K09142	K09142	1.90E-128	uncharacterized protein	No	No	Other	other localisation	No mitochondrial presequence	Nucleus
Phatr3_J14084	MGDFQANFKRPETGIQTVEGNVAGSRAAMLEKKRQRDQETFEARKRQIQTTGQHAPMALKFAEGSTGVEEKSFKELTVGLVTAEAFKKLAQEAENPSVSKTDPAVAAAETALAQAVRDKAERKARKKRLKEKRKIMSTLSFANEEDEGGMWQDEQDGEGDAVGTTKLVSRKNPSVNTAFLPDKARDEQAQTERQRLEKEWKTRQEQTKKEKLEITYSYWDGSGHRRVVECRKGDTIGDFLERVRVDLCREFRELTSIAADALVYVKEDLIIPQDLTFYDLILTKARGKSGPLFHFDVHDDVRIGAIDARVEKDESHPGKVVERRWYERNKHIFPASRWELYDPSKEYGNYTIGDKRSRNNKT	cyan	295	0.165574	-0.130053	0.0674973	Other	chr_13	H3K9me2,H3K9_14Ac,H3K4me2		NA	XAP5, circadian clock regulator	K13119	K13119	K13119	5.30E-115	protein FAM50	No	No	Other	other localisation	No mitochondrial presequence	Nucleus
Phatr3_J14090	MENVIVIDDSPTPSGVKISRIGSGTSTKTPALVHNPYKRKAGSGVTKTFIGGAEAARRKAKKSPGNRIMRPGEQEKLDEVLPRKMNPMERFFAAILRSAPTEFVASDKDAFRADQLWKKCCSRVGLVPPTSPIRSSYRDAQTHFAVRAALVLEEARVAVAQPLARKFPNNAPPGRRPASSPAAMILTAHLAERQGNNGHVKISFVSTLAFTKEQLFHIRPGSVFALQPRESGTSRSLRDLLLGVIMSSNRETVEKKRLFTVTIFREADLPIRIEDEEWRIEPVCTLISELRCFEAMVSVPPHNIALLTALLGQKTSKHTKFPDSDFLDSGSSDDDTEIIVLEPSTAKPRDGSIQEYFAPKIQSQTELLPFRLPWLNETQEKAAQTFLNSKPSSITLIQGPPGTGKTTLLVSVIARYLMKFATVCTSSKKESSRRRIMVCAPTNKAIAVLASRFLASVYPNEDSSTVFNAVMVGDAEKLLVDERNRTVKSNVPDTLPLKSIFVFSWMQGVMDDYRSIKNFFVPGQVRGWEREDLYKLARRLETRLISSLPGMPTSVGKLASKISNSLKRLESGGAAHGIVENIDKVLQQLKDMPQDHIYRELLLSADIIFCTLASAGGLLLRMTSRIDDLIVDEAAAATEPELCIPLHLQPSRLLCVGDPKQLPATLLSRKAVDLGLSKSLQERLMYDCKQQHIMLDVQYRMNPQISSFPSRCFYEDKIQNGENVSSAIYESGPLLMQGRPYAALHVEGVEEQGVGGSYRNEAEARVVVDLIDQLRTRAGSNNPHWHSTDHVRIITFYQAQVGLLKRLLRDRGLGDKIVVATVDSSQGCEADTVIVSFVRSPNTKNAGNEMIRHTAGFLTDDRRMNVALTRAKYQLVCVGNIHGMVRMEGAVTLQELSANAREREVIQTWPLGSRTSNINGKAIHDKLDLFYGECDNRKRPSKKMRW	darkgrey	248	-0.455644	0.336797	0.20008	Other	chr_13	H3K9me2,H3K4me2		NA	AAA domain;AAA domain						No	Yes	Other	other localisation	No mitochondrial presequence	Cytoplasm
Phatr3_J14096	MKKLGLASPYTDIASANDEYTVEECKDGACLIPDAHANSAASKAPLETNVSEEDAGAVARKIADSMNVDLTLSWAAMGATAEFDGTSGLRTYNEQAARNMIQQELDIIEQVPADSDDVKQLVSEGFETFLSRRALAFSDRNMDDARAILVADQMDEEQEQERAAEKTEPAPTNMESSGYKTLSVPNEFDPTKFTTEAAPSLLPSAPRLNAPQKAAKKSEVVFEATSAQIQRLVLESPVPVLLDVYADWCGPCKVLGPALEEMAIKSGGAFRLVKVNSDNERPVSTSLEVKALPSVFGLKDGKILNMFQGMPESESAMKNFMMGLLLPGNKFDPPLTEADNKKFEELSEKLVKMAGAACLSFSARERLNDRISASLGDLVTQTGNVLDADKSATILRSLLSNAIQDPYNSKFRRINLANAVVASKVAEYPACVTILKSVGFVRNTEGSEMVLGKGKKVVNVAPLVVARDSIDKWVDQKRYEVAAAARKRKDEQDRVQVQLDLAARKVDEEIEESDEEESDPDVCVLHIRMDGKKKIHEISLRADDQLKTLFRKLPVAVEDDEDFQITCVAKKLTIKSTDEAIMKKTFRDLGLVPKSSLVVALGSKEQVLGTFKMVDRAAKKTKKRKGSHTMQSVGIYSKDDNAKGELIDGGGGTCYEQDVTDDEEEIIDADVEQVPIEADIDSSDDSTDEEG	salmon	101	-0.179953	0.623539	0.610029	Other	chr_13	H3K9_14Ac,H3K4me2		oxidation-reduction process	Thioredoxin;PUB domain		K05838				Yes	No	Other	other localisation	No mitochondrial presequence
Phatr3_J14125	MDRPKASRIGDLQLRDDEVQSPLLRISLGRARLIGGLDFRIVQNANKVERVRTQNSAIAASKVAVACTLVVMCKLFFLCFWLSSTAEWSAAFSPNLRPTSTRLDVAAYIRTTTAAIETDEVCTVQILMSDTGGGHRASANALRDAFDTLHPGRIQCDIVDIYTEYGPFWPYDSYIELYKFAAKYPITWDIFYHFGATDFGIWLNRLMLELFCFEPFKTCLSRPSGNSGKKADMVVSVHPLTQDIPLRILAELDSNGATRERTGRKTPFCTVVTDLGSAHPTWFNKDVDKCFVPSDALYLAAKKRQLQDSQIVQYGLPIRQGFWANSESAHVAPEKVRKSLRRQLGLDENLPTVLIVGGGDGMGGIVEISKSLGVALGTASTTTQMVVVCGNNQEAKASLEKESWGTTVRVNVQGFVENMDEWMKASDALVTKAGPGTIAEASICGLPCMLFSYLPGQEEGNIPFVEEAGFGKYSGDASVIANTVSSWLLSPEKLEAMRNAALAAARPQATLNIAKDLADAVFAEKKKKLGDAGAKLTRTS	FALSE	61	FALSE	FALSE	FALSE	Other	chr_13	H3K9_14Ac,H3K4me2		carbohydrate metabolic process	Glycosyltransferase family 28 C-terminal domain;Monogalactosyldiacylglycerol (MGDG) synthase	K03715	K03715	K03715	5.90E-147	1 2-diacylglycerol 3-beta-galactosyltransferase [EC:2.4.1.46]	Yes	Yes	Other	other localisation	No mitochondrial presequence	Cytoplasm
Phatr3_J14138	MFSRTFARPTPLALVPGCILEHGPFATRSSRGANRSTRALRLFSEGSDCTTASTVSRQEKISSPWTDPQLSERSKRKRRGNTRFRQHVNPLSRKYQQETELSEKWPQDVFSDCSKQLHIDIGCGKGGFLLDLAKQEPKDGLDSYNYLGLEIRPLVAQYARDRVAVHHLQGKLDYVGCNANVDLSRVLRLYQKAALARMDDDNHNLRLTRVTIQFPDPHFKSHHAKRRVVTPQLIDALAVYMPTNAVVFLQSDVQSVLDDMRLQFRERAVYFEDMLESKNDYLSENFLGVPTEREVSVLDKGLPVYRAVFTRTSELLLPATERIIQDVL	steelblue	202	-0.348588	0.233203	0.370513	Mitochondria	chr_13	H3K9_14Ac,H3K4me2		tRNA modification	Putative methyltransferase		K03439	K03439	5.80E-40	tRNA (guanine-N7-)-methyltransferase [EC:2.1.1.33]	No	No	Other	mitochondrion	Possessing mitochondrial presequence
Phatr3_J14143	MPRLQTPADPLPLTDSCAHCNVEGVPLLACDDDIKSDESTSGSRPRYCNNCMIGRKVRVFWPVNESWYTGVVQEYDVSTGEHLLCYSDGDTEWVRIGENSSVGAASGSTTTAAAGSPPRPEQQQHQARVHYPNPPERGLPRNNDRPPWMGDPSRHRGPAHGYGPPFPPPHGYPPYGGAPMPPGRMHPAAFGMPPGMPIPYPSSSGPPNGSPDSDSRRKTGPKAWTKEEDAILLKIVQGMQMPMKWSVVAQNLHDRTGKQCRERYVNHLNPRLKVTDWNPVEDSTIFHLYNTIGSHWAKMSKVIPGRTDNGIKNRFHNLRRQYEREDEHRLRFSSNQDFPDQIRLDRLRNFPEHLQAKSEKLWDMEAGIGVVAAQSILGTSSGRSQSYFGPFREPSIDEQCGRCGFFVPSVQAGTEICAKTGWCQPCTRVPPHVSSNLLRECLNLRRSQKEEEREVIESWEDIPMEKRVERKIARKPAAPDQPKREEAATGEELTEQEDQPVQAL	green	394	-0.175491	0.183256	0.306361	Other	chr_13	H3K9_14Ac,H3K4me2		NA	Myb-like DNA-binding domain		K09420				No	No	Other	other localisation	No mitochondrial presequence	Nucleus
Phatr3_J14145	MGNRVKGRVKKKSVKAALGSSAGSKRKLTRMGKRQKREHAGLEASFIGRSKCLKLLQISLKDFRRLCILKGIYPREPLGRTPGNKKGQSYYHIKDVRAIAHEPVLEKFRDFRAYMKKVRRAAGRNEKDEAIRKNALVPTYTIHHLVKERYPRFSDALSDLDDALTLSYLFAALPAEKNIKSKVAGKAKTLVAAWGAYCATTGSISKSFISVKGVYLEATVQGSQIRWVVPHSFTQYMPEDVDYRVMQTFFEFYETLLNFVLFKLFNVIGVRYPFPVKQLGDQVVGSTSAILGANLRALTNSLNSSNGTISTVVDATLNKNPFEPAKKSKSSKKDKVLISSVNDTLNQLPEENSEDEMRDDDDNSVDVSGPLQAALESMAQEQIKHAIPGGSVDLDDDAIMRKRMFEGLTFFLSREVPRGYLELICLAYGGKVGWEGQDSPISVKDSTITHHIIDRPKLPVSYESLPKSREYVQPQWILDSANFMFLLPIGRYAVGAELPPHLSPWVDDEEEGYKPVYAEEIERLKNGEPARPVDVETEPELAEESPDSTPEDIQAPDEDEEDEGADLESKMDNEDVLKRQQKKRKKEEDEAHELAKTMMSRKASHLYNRMQHGIAQKQAKVDMLSQRRKDLGQSKERDATGKSMLKQKVERLKDERRTVETTYSETGGSMKKTKKIRKSK	steelblue	NA	-0.367225	0.423226	0.483758	Mitochondria	chr_13	H3K9_14Ac,H3K4me2		ribosome biogenesis	BRCA1 C Terminus (BRCT) domain;Pescadillo N-terminus	K14843	K14843	K14843	6.50E-187	pescadillo	Yes	Yes	Other	other localisation	Possessing mitochondrial presequence	Mitochondria
Phatr3_J14149	MAKKRKQVSKTEEKETQPEPGSPKTKKSFRERKIKRDPEKLDDGTPRDIWSKSKKKRMRKFKLQQSQDGKANNIRILTPEREIDAIFPPPQAVTDTKTSMSALQNKFKARLSGSRFRILNEELYTTTSQTAFQRFSSNPELYDQYHEGFRHQVEQWPINPIDVIVQTLRNQVGSKRSDNKIIIADFGCGDAQLATQLLKVSVMGSCPFEVHSFDLVASCNLVTACDMSNVPLNAKVVDVAIFCLSLMGTNLADFVREAHRTLKDTGRLKIAEVRSRFESRSGKDELKDFIDVLDKLGFECIKTDRSNKMFVLLDLTKNGKPPRKEIEFTAKPCIYKRR	steelblue	215	-0.200749	0.216315	0.276574	Other	chr_13	H3K9_14Ac,H3K4me2		methylation	Hypothetical methyltransferase	K14850	K14850	K14850	4.30E-104	ribosomal RNA-processing protein 8 [EC:2.1.1.287]	No	No	Other	other localisation	No mitochondrial presequence	Nucleus
Phatr3_J14161	MNSTTPSKLHHTLTQGQSTSEDASLSLNIVAEPVVRSTKKNENKKPLKRNKYEKRRQRAKRSLEAKACNANHPTKRTDFQYSEQKTDLQEEEKPNKDEHPEAQESSNDEETKVRKISDDEADPSNKIHTASVGVAVEGCVGESTSEAIPVITEGAAPEKEEKQNSLPEDDEERAKYLAEFHARPMELDRRAGVVLRKATKSRDSTHLFGEDRVWSDFDLHSRIVAALQCGNVKLERPTNVQSRAIPAFFTNQQLHNILLQSETGSGKTLAYLLPILQSLAVDKQGELRKLDRAKAGTKCIILCPTRELASQTVKVVENLCSHSFNWLVPGCLLGEERRKSEKAKIRKGLSLVVATPGRLLDHLTRTESLLMALKGKLEWLVLDEADRLLDMGLGEQVKQIVQRIRSNQPGSGRDGITWRSVLVSATVTPSIEKLAKETLLGGDNSWVWVKGGNDAQVAKVAAESEFSQSTPRQLAQFHMTVSAKLRLAALVGFLTQRADKGERTVVFMSTCASVNYHHALFEGMDSVLEESDSDTGKGIFGTRCPIHRLHGSVPHSERHLVLRKFTKEQIVGGKKQAAVLLCTDVAARGLNLPECEWTVQYDPPSEVADYVHRAGRVARAGKAGHSLIFLLPSERTFLDVLKNRGVKHMSALSLASTLNAAAAICTSLANESFGRSGGGLGQSKLATSRRGEAFCTELHRRMENLVVRDDLQAKATNKEANKKIRTRAKPQEVSGQLLELARAAFLSHLRAYPTKEKAVRHIFSAKALHLGHVARSFALKEPPKKLGTNSSQSAANQEDDSRKRNGSMAFTIFDEDETAPGGKGYQSKSRSPNKRTKTNDSYGGGDPKKARALLMANAAKLQSNGLDSL	steelblue	202	-0.320378	0.24567	0.220305	Other	chr_14	H3K9me2,H3K9_14Ac,H3K4me2		metabolic process	DEAD/DEAH box helicase;Helicase conserved C-terminal domain;Domain of unknown function (DUF4217)	K14806	K14806	K14806	4.20E-204	ATP-dependent RNA helicase DDX31/DBP7 [EC:3.6.4.13]	No	No	Other	other localisation	No mitochondrial presequence	Nucleus
Phatr3_J14163	MSQFIQRVANYIANEVLIKGLANSKTFQRFAIRTDHNLQNLHKTGTEHFEKAFEDIAKTQVRGSSSSARGPPQAPLRGFPGFVSAFFKEIRRDLTGK	FALSE	302	FALSE	FALSE	FALSE	Mitochondria	chr_14	CHH		NA	NA						No	No	Other	other localisation	Possessing mitochondrial presequence	Mitochondria
Phatr3_J14176	MDAEKEMNLEETGMIENALVEEDVDETPEFINPDDAVEVQVDDDVPMEDDGEEEIGDMDFAEKEPVVDMSVTQLDSHQGPVYAVASFLDETNDTSTLTIISGGGDDKAFLHKMNTGSTPTTVPLEYAHSDSVSCVALNLAYVSTDLSKTPRLAAVGAYDGAIVIYDPDTGAKLQNLEGPTDVEWICFHPKGGAVLLAGSAADNTVWMFHVPMNKCLQVFVGHEAAVTAGAFSPDGKWALSASTDGTVRVWAPRTGQSKHVFRLGDDTGGAGLTCLATNGGSDGQLIIVGAEDGQAHVCHIGTKKVVASLRHYEIPTTTVAPAMDDDEDEMELPMSVEAVGFAAPSVNPNWCATGGVDGQLKIWDLANGGQCRQVCRLASLERPAAEDGTHAISSMAGITRLQWHATQPWVFISTTEGSVHVWDARDGKLLRSLTGHTDVINDLHVTFSDQGRNAVIVSGSDDQSVRLFEVDSASVLQN	steelblue	246	-0.314193	0.515042	0.641152	Other	chr_14	H3K9me2,H3K9_14Ac,H3K4me2		NA	WD domain, G-beta repeat	K14818	K14818	K14818	2.70E-101	ribosome assembly protein SQT1	No	No	Other	other localisation	No mitochondrial presequence	Cytoplasm
Phatr3_J14177	MGGANRPRTSSGSNTNINANSSSSNPVPTNVSGSNASARFTYPGQRVAATWQSASMPPVVGSRPTLPPRTAQDLVQSGSAVSRHTPSPLAAPSASNVVLRGSQVDAAANRASNTATAALESSSGATTVAVDPGASGNNGDTNSTTTPSSSTTTTRPGAYQVSRTATGPAQVYRVTVPQGVRPGAEFTVHAGPRRVRVRCPPTSQPGHSLQITLPPEPVTHHVPLKMAPLTAPTLEPGTADAQSAIFMSGGHVPMNPEVAKVNQQAEASGGTAQTFLVTIPANIYPGMQFTVNVGGQKFMVTCPQSAGPNMKVRIVPPTVREEPEAAPKTQVFEVSVPPGVQPGQPFALVANGQRVLVTCPPNVSAGRKIRFQLPVSQVVGQIELSYESEKGGWRRTIRVTDLKFQWVRLDEKSDSASNIVDVDGMERFDFRRSAYVRSVTYLEGNDARMRTGKVELVPANEAVVDSRLLVNGRPLLSYADIADTQGKALSQKTEWFQGICTQLTSAWEDGHVKIVVRRKHLLLDSVDAVMSLGRDDLRKRWRVEFLGEPGMDVGGVSREWFQLVTEQIYDPDFGLWLSSVNNQMCMNINPSSGMSCPEDHFIYFRFLGRILGRALFDRQVVKGHMVRTLYKHLLGWPITFEDIQSQDEEYYQSLKKLTKMEDVSLMCLDFTATEESLGVRTEVDLVEGGALKEVTNENLAQYLEANLQYRMLGRIKPQVTELLLGFFDIIPEPALTVFDANELELILCGLPEIDMVDWQQNTLYSGMFEGKGCSSEVVTWFWEIMKEDFDQEMRARLLQFVTGTSGVPSRGFAVLQGIDGNIKKFTIHGVDSCNYYPKAHTCFNRIDLPLYASKKELFDRLKTAITMSGVGFDME	cyan	NA	0.261086	-0.372793	-0.146572	Other	chr_14	H3K9_14Ac,H3K4me2		metabolic process	HECT-domain (ubiquitin-transferase)						Yes	No	Other	other localisation	No mitochondrial presequence
Phatr3_J14180	MIVQRAPLLSGLSCPALQKKFQRPMLKRRAYGKHAQVALQQSSLGPKRRMDGMAKLMARAGRGLTFKLPNLASKSEHTDDETDDSDNSDDEEKEPDRPFEPLCVWTSPHPSAESNGQAPAEPKGLPPAVVTELRPDENGIEESVTVLRPAPVHAYSKQNVYVPPVLAKWLRPHQREGVQFIYECVMGLKDFNGHGCILADDMGLGKTLQSVTLIHTLLKTGITANGAPTAKRVIVVCPCSLVKNWENEFVKWLGPGVVKTLAIAEADRKTVERNLDTFVRTKIFNVMIASYECIRTHVGRLSKHADCCDLLVCDEAHRLKNSDNQTSRALNSLPVRRRVLLTGTPMQNDLQEFYAMVDFTNPGILGTPEEFRRKTLFPILRGREPDASDAQKHKMMQIQNDMSRIVNDFILRRVNTLNAQHLPPKLVQVVCCNLTEIQQNMYQHLVNSKDMQHVLDGKQVNCLSSIQMLMKLANHPSLVAEEDKSFAVGPSNKRGGKVVKYTDEDDDKASMAAPGADGIAKFLPYVPGEGGGRRGDFAPVRPEWSGKMFVLYRLMKEMRKPGNGNDKIVIVSNYTQTLDLIGRMCRENSWGFCRLDGSITMKKRQKMCDEFNDPNSPLVAFLLSSKAGGCGLNLIGGNRLVLFDPDWNPAVDKQAAARCWRDGQKKRCFTYRFLATGTVEEKIFQRQLSKEGLQSVVDDKEQTNQLSTKDLKNLFKLRTGTPSDTHDKLRCERCEIIHDNAEMEAMNVLPKKLAACRELLEDIKAQEDSSFFLKPLIPTEHGRAKDEYEKLVKQPMDFGTISSKLTLEVDQSAAYKSVSTFSKDVNRIFANVLKVWSPGDDIADAARRLQSVWLERWTALVPRLMSMKADDDKSLDENENAIDILGSSAIVNNERGEDYQEQIGMPDEENMRHWSHHQSSDTVDDPIFRAAMRGTDSVSFVFGLEVTWSLIQQRQQDEEERLALAELENIQESEDEKELLDEKPESGSPLSTQMQKAEKEKKADSVADSLVDSSSEDPFQVAHCQHLSSLNEEENIDPECGLDCRSDTAAEPKQKTENASKLNKALEYGDVETSSGIGLSHPVDSIQSSPASAKGMLARAFVEAMGMPYMYSS	darkgrey	199	-0.213225	0.317298	0.0981613	Mitochondria	chr_14	H3K9me2,H3K4me2		NA	SNF2 family N-terminal domain;Helicase conserved C-terminal domain;Bromodomain	K10875	K10875	K10875	1.50E-205	DNA repair and recombination protein RAD54 and RAD54-like protein [EC:3.6.4.-]	Yes	Yes	Other	mitochondrion	Possessing mitochondrial presequence	Mitochondria
Phatr3_J14191	MRSTIALWIGLDFAAEAWSSLGQSRARFLSSTAAAFLSSAAVGAVEQCQAASWIQQVMDQTAAAINSGTDDSFVNSFTNNPRYLDQELQMKFGDGPDGNPRTRGVLVRRITGDATPFEFPVREVSLVKEWPETPPFSPEDFFRADSNDDGWFYTVPKLVYHIDEPAVASLTQYYRNNIPKGSNILDICSSWVSHYPLEFPDTMKNICATGINPLELQFNDQLTGGYKAADLNKIPKLPYDDNSFDVVTCVVSIDYLVDPVTVLKEVHRVLRPGGQVIVSQSNRCFPSKAIAMWLKMNDRQHLELINAYFQYAGGFQPRQAFDITATMPDNSYRDPMFIVKAIKA	blue	129	0.297398	-0.188698	0.178465	Chloroplast	chr_14	H3K9me2,H3K9_14Ac		metabolic process	Methyltransferase domain						Yes	Yes	Chloroplast	signal peptide	No mitochondrial presequence	Secreted
Phatr3_J14202	MTIYVDVERSAEALKEDEALIEAVEALVETAAVSVQREIASDVRELFATLEAWMVYLFPVVLEYRENHDRMWEDLEKFALVAFLFLMCFLFLGPSRRNPNQQPLLLKLQQQKWRKDGTSWWNSLLLRSDSKSLGSFHSSPCGSSKDHNRSGSQSDSSERDHVKKNEEGFGFDGYEPETDEQRFQGLWPSIVATSRYSALVLPPACKLLEKPKRSAVRSKTSIAEHKQQHPSTENLVDGRSTTANKYSGDDGDDDDNPAERLQTYWRHLLHFLRSVFTYDYAGAGYSLIFWMQGIQKYRETNIHGGFAGESEQLEAVREADLASVDSCIVHMKDHPRTQRTAVPASIVTDPHVSNSSQGLKTGSLSGTPEERNVIVSTKLSPLAEETKDSLTASSSSEVSIFPEKFHRAHIEKRPSDLSSVNSDLDGSSSDFSVGGESYSSSRDHSSVPPQLPLSYSPLRQHSTSSGKRRDALEAYRLPMKARSASIGDEPEHEKGQPPSTPQRTRSDDIMLTPPMQSENHRESILRQKGSPSHSQKGCSERFFFETANSRDSLKRMSAEATLPDKNGYVLGDDLLPDFSKWTPLLVFVNSRAGPQQGHLLITQLRRLLNPIQIWDLANGGPDPVLDSFCAFTRLRILVCGGDGTVAWIISALEGLNLQRKWPPIAILPLGTGNDLARIHGWGGGYNNESLITILEQISESYVSLLDRWEVTIEDVSKKKKETKSFFNYLGVGADAQAALQVHYLRESRPEWFFSRLVNKAWYGVFGAEDILKATSVNVRKDITLIADGVEVLLPPDSQGIIVMNIDSYAGGVPLWSHGFKAESSGPTVPSLSFRRTQSMDEFRNRRTHVSSLFPAHQRQRENAVGMERVDSMDDLHQLSEEDRFAHVTACNMPSSCQDGILEIVSIRGAFHLGQIKVGLSNAQRLCQCREATIQIRQKMAVQVDGEPWRQSACTLRVKRKRDHASMLHRSADDGGVETEMSKLLDWAEERQLVDRQVHTILMKEFSRRIESHTRQRRSRSQDNLLFHNLKRAIGSTKHIPALSGNHWSSHGDGTGF	cyan	397	-0.459911	0.719048	0.526087	Other	chr_14	H3K9_14Ac,H3K4me2		protein kinase C-activating G-protein coupled receptor signaling pathway	Diacylglycerol kinase accessory domain;Diacylglycerol kinase catalytic domain	K00901	K00901	K00901	1.20E-118	diacylglycerol kinase (ATP) [EC:2.7.1.107]	No	No	Other	other localisation	No mitochondrial presequence	Nucleus
Phatr3_J14208	MVRLLSNSRSVYIALILLSALSVSVTAWRRNNVTFSIAETEPVVSFWELDMFHLPPAVAFPGAGWLQRIATDETVYAHGGKVYSSAYAALLNDDPLSVPCRNFNVYINSIVLPNFVAAQVIDWCGGNLEWAHYALCYMRNFIGAMLVYYGTAGVFHYFCYVHPTTSTAFAQNHRPRPSAATIWHQIKLAQLSLFVYVLLPVVDEFLVEQNWTWTYFTVQEIGGWAYYLLYTVLYFALVEVGIYWMHRKLHTNKWLYRNVHLMHHAYNKPETLTPWASIAFHPLDGILQASPYVAALFVVPCHYPTHFMLLFFTAVWATYIHDAMDFNIDPIMGSKYHTVHHTHYVYNYGQVFTFCDRIFGTLRIPTEPTGGKKQILKKVN	darkgrey	199	-0.206915	0.545628	0.613383	Chloroplast/ Mitochondria	chr_14	H3K4me2		fatty acid biosynthetic process	Fatty acid hydroxylase superfamily	K00227	K00227	K00227	3.70E-70	Delta7-sterol 5-desaturase [EC:1.14.19.20]	No	Yes	Chloroplast	signal peptide	Possessing mitochondrial presequence	Plasma_Membrane
Phatr3_J14212	MLESLTIFAKGGLVLYQYVANPSLLGASDAEQFTQQSLNELISTVILDPASSNKTFHIKERVTFCWLDNPDKYVIAIYPDIMFEGPREYLKTWVQGLLQSTLHEYSLLEKSVVYTLRPDPALFDPTFQVLLKQSKGEKATGTTAMTAAHSSIESTAKDSDARKKSGKEKRTWHDGKGKVTAEAMAELDMSKQTAGDPKDGESRALAEARAAYLPTDDDLEEESVEEKVDEKSWASSVTGLMQSWTGNKTLSDADLDQPLKSMEQLLTSKNVAREVAHELCLGIRGKLEGKKLNSLYRVQTAVRQALESTLTKMLKMHVDLLRNTMSKRGDNSLFKMSKRAPYVIAVVGINGVGKSTSLAKLAYYFKQNGCSPLLVAGDTFRSGAVEQLKVHASCLDIPMYSQGYSKDPSIVAKAAIQHATEENHDVVLIDTAGRMQNNVPLMKALGKLVTENKPDFVILVCEALVGHDGLSQFTMFKQALGIRGIDGLILTKFDTVSDKVGAALTLTHQTGAPIIFCGTGQKYHHLKKLSVTSVIQSLFAS	darkgrey	182	-0.387491	0.679124	0.427064	Other	chr_14	H3K9_14Ac,H3K4me2		transport	SRP54-type protein, GTPase domain	K13431	K13431	K13431	1.20E-134	signal recognition particle receptor subunit alpha	No	No	Other	other localisation	No mitochondrial presequence	Cytoplasm
Phatr3_J14230	MASLKPYIEILIQGTRPLTADETEAAFSEILQGADEVQVGSLLTLLRARGETPSEIAGMVRAMNKACNAVDLGNRKLLDIVGTGGDGADTINISTASVVLAAACGCIVAKAGNRSVSSACGSADVLEALGVKVDLTPEQVVKCVDAVRMAFMFAPVNHPSMKYVAPIRKKLGVRTCFNILGPMTNAAGAQHAVIGVFHPELLSLMAGALKEVGRVDHAVVIHGLGLDEISPLGPSTILEIKNIAAPGEPRIYEEREFEFDPLSIGIARCELADLKGGGPEENAQKFRDVLLGGGHTDAKRDSIVLNAGVGCYVFGLAKSIEDGCDLARATLESGKASSLLESWVKVSQEIATAEKVA	FALSE	244	FALSE	FALSE	FALSE	Other	chr_14	H3K4me2		metabolic process	Glycosyl transferase family, a/b domain;Glycosyl transferase family, helical bundle domain	K00766	K00766	K00766	4.60E-131	anthranilate phosphoribosyltransferase [EC:2.4.2.18]	No	No	Other	other localisation	No mitochondrial presequence	Cytoplasm
Phatr3_J14242	MKLSIALLLASAASATAFVAPMTQPRTLALRMADATPEETVTSPVEEDVTPPPPALPKMSQSLPFMERPAALDGTLVGDVGFDPLGFAKTKADLINYREAEVKHARLAMLAAAGWPLSELFDAKIANWMGMTPLLDANDRAPSLLNGGLGKVSPVYWVACLVAAAAIDVYGISKARKNEPDYFPGNLGIDPFGLFPKDAAAQEDMKLKELKNGRLAMIAISAFAFQEFVSKFGVVSETPIFFKPIGTVIKEYTNSGYYMP	paleturquoise	488	-0.0637505	0.220129	0.609068	Chloroplast	chr_14	H3K9_14Ac,H3K4me2		protein-chromophore linkage	Chlorophyll A-B binding protein						No	No	Chloroplast	chloroplast	No mitochondrial presequence	Secreted
Phatr3_J14251	MSQFIQRVANYIANEVLIKGLANSKTFQRFAIRTDHNLQNLHKTGTEHFEKAFEDIAKTQVRGSSSSARGPPQAPLRGFPGFVSAFFKEIRRDLTGK	FALSE	410	FALSE	FALSE	FALSE	Mitochondria	chr_14	H3K4me2		NA	NA						No	No	Other	other localisation	Possessing mitochondrial presequence	Mitochondria
Phatr3_J14255	MTEENLPLKKEKKKPEGLVIPPKKPKLSKAERRALQEEQRAAKSTVPGEGGSRKEVKSIAIFEERKTQDRLAHAVSPAIPLSHPPLSSIKSTITKEKENLKTVSLFSHLIPYRDPSSVFINGATLKVFPSPPDYLHPAVIALGHRYAHGQIRGGNARCKAMLNCFASILHDYEPTSGTSSAVSDLRTILDHNVLKPSFQYWTETCRPHSVSMGNAFTFLKTAVASIDREMAWEEMRSTLLETMEAYAKERIDFADQAIADLALSKLNDKEVVLVYGHSDVIQLLLLKHFWANRNFRVIIVDNRPLLEGRRTLKALREAGVDCTYVLLNALTYVLQENVSKVLLGASALMSDGSVLGRVGTACVALAAHKHNIPVLVCCETYKISNRVQLESITHNELGNPEALLNEDDVLQNWKEIDGLKLLNVLYDLTPAAFVSGIVTELGIVPPTSVAVLLREMDQGS	cyan	391	-0.345113	0.521585	0.526936	Other	chr_14	H3K9_14Ac,H3K4me2		cellular metabolic process	Initiation factor 2 subunit family	K03680	K03680	K03680	3.50E-141	translation initiation factor eIF-2B subunit delta	No	No	Other	other localisation	No mitochondrial presequence	Cytoplasm
Phatr3_J14260	MSLSAVLHRSTLVSASKRLGSASGSARAFSTKHNDLERMEQKENILPTPWSEILDNSSRIFFLTEIARAWWLAGEVFLKPRVTINYPYEKGYLSPRFRGEHALRRYPSGEERCIACKLCEAACPAQAITIEVQEREDGARRTTRYDIDMTKCIYCGFCQEACPVDAIVEGPNFEFATETHEELLYDKEKLLSNGDKWERQIAKNLMHEHLYR	green	350	-0.315154	0.638881	0.625071	Mitochondria	chr_14	H3K9_14Ac,H3K4me2		oxidation-reduction process	4Fe-4S dicluster domain	K03941	K03941	K00338	1.40E-58	NADH-quinone oxidoreductase subunit I [EC:7.1.1.2]	Yes	No	Other	mitochondrion	Possessing mitochondrial presequence	Mitochondria
Phatr3_J14269	MDTQKNTCAHNSTHKAHANGIKKAKRSKFVSTKGMDPKFLRNQKFAKKYNGTKRRHDDE	ivory	146	-0.00121551	0.139631	0.454101	Other	chr_14	H3K9_14Ac,H3K4me2		translation	Ribosomal L29e protein family	K02905	K02905	K02905	7.20E-20	large subunit ribosomal protein L29e	Yes	No	Other	no signal peptide or anchor	No mitochondrial presequence	Nucleus
Phatr3_J14284	MSKEHGQSLWYATALWLTTVVVTAAATYTVTKRREDAKQTAIVYRQYQRDKMLKEKTAEARKKSYEPPSGSLLDDLTLDKIYLWECEDLRKKFPSAMTENTMKCKATPAPLIRSPTLRRSYTAELDESDFETAEKITRYNKLITDHECILADIVRKPNMHTHTVSYMRAGPRRHLHFDPQSVNAAIVTCGGLCPGLNNVIREITKTLHQIYGIEGTVYGIQGGFRGFYDPAPHLQPVILTPELVENIHHEGGTVLGSSRGGFDIEKIRNFIHKHKINNLYVIGGDGTHRGAFRIHEDCMEHGMNVAVAGIPKTIDNDVDYIDHSFGFNSAVEAAQYAIRSAKTEAVCNLPNGIGIVKLMGRSAGFIAAHATMASSDVDLCLVPEVPTVLEGPNGCLPHLMRRVKQQGYAVVVVAEGAGEEVLGISAEADASGNKKLPAIGEFMKQAVTDFFAKHGDVATVKYIDPSYTVRSVPANAADSLYCMQLAQNAVHGAMAGFTGFSVGLCNNRMVWLPIPELVATSPRSMNPRGRTWERVLALTRQPNTVQPLKKGEKDKYDSHSPMLR	tan	186	0.053067	0.107758	0.338923	Endomembrane	chr_14	H3K9_14Ac,H3K4me2		fructose 6-phosphate metabolic process	Phosphofructokinase	K00850	K00850	K00850	4.80E-113	6-phosphofructokinase 1 [EC:2.7.1.11]	No	No	Endomembrane	signal peptide	No mitochondrial presequence	Mitochondria
Phatr3_J14294	MDPPECSGHSHDHDHGDDLGRSLRPYVDFSKTICLNEEVRGSGIDVIKLHEDRLSEYPSVRSPEDDPELILHIMFTEAVTVQSIAIRNASNNRETASPKRIKIFTNRDQIDFETAREMSAQQELDLLPPHHVIDGTVDYPSRPAGRFQNISSLTIFFVDNYDSSGEMGTEITFVGLKGKGSGIKRQAVEAVYESRGMRADHKARGLHVEKRLDDLGIDLPPAPTPKANYNIVCHASGGMMYISGHLPLKTDGTLITGRIGPASGGETIKHGYEAARQAGLNIISTLKEQLGNLDRVEKVVKVFGIVQSNDDFKEQHLVMDGCSDVIMQVFGKDVGYHARSAIGTSTLPLDMSVEVEAIVQVKT	orangered4	82	0.161089	0.114082	0.275302	Other	chr_14	H3K4me2		NA	PITH domain;YjgF/chorismate_mutase-like, putative endoribonuclease						Yes	No	Other	other localisation	No mitochondrial presequence	Nucleus
Phatr3_J14301	MRSNGSSVSPAPRSESMAYPKASTSTLVSKMQYVCRQNGRALIATLVFFAFVGVLASDALHDLRQGTAGGLRGIITPKGINHAASLQHWGGAVHNGYFKVQDSVMGPMRFNFAAVTDLDELSRVEWEKKPTFRSVLVPGTLTATQGRYHIKFENARELLTLHNEAGRGAEFSELTVYNDRLLTFDDRTGDVFELLNNAEATKSFVVPRFVITEGNGDTDKGMKWEWSTVKNGELYMGSMGKEYTRPDGTIQNRNNLWIGILNAEGELRREDWTDQYNVVRKALKALSPGYLIIEAVNWSDHLQKWVFLPRRISETAYDENEDERRGGRQLVLVSPDFSSTQVVDINLQKDPLKGFSTFAFVPNTNDRHAFAIRSVEEDCVGGLETCKQRSYFIVFDVLSGETLSEEVKYPEDLKFEGLEFVNIYTKPPPFSNMT	darkgrey	192	-0.474812	0.792541	0.634191	Endomembrane	chr_14	H3K4me2		metabolic process	Apyrase	K12304	K12304	K12304	3.80E-109	soluble calcium-activated nucleotidase 1 [EC:3.6.1.6]	No	No	Other	signal anchor	No mitochondrial presequence	Mitochondria
Phatr3_J14307	LGIRVLEWISDVASLLSPPLSLSTELTAPHKIRPCSDFSMRQLSLSPLLLLTYAGVSFSLHPTLLPARTRRSAFKFRTTAPIPVQHFSRISLSATDDDDQSAESPDKSGEATPIDVDQDDRLYRIRLPRAAGIEWGTDLSFAFVYVRGLEPAQPADIAGVEVRDQLCELQAVQEGSSPVPLIGAPFDYVMEAFATLDKTVTTVDLVFFRGAKEELKALCAGTAVTKEPETITVTVIENKGANNERKRTLTAPVGVNVRELCVDNGINVYQSVTRWTNCKGKQLCGTCIVNVSDGAIQTNRKSMDEDSTLRENPDSYRLSCVTFAYGDVTIETFPPVQASQWTR	greenyellow	NA	0.555917	-0.5704	-0.230331	Other	chr_14	CHG,H3K9_14Ac,H3K4me2		NA	2Fe-2S iron-sulfur cluster binding domain						No	No	Incomplete	Incomplete	No mitochondrial presequence
Phatr3_J14322	MSASCGHSHRKRRRRATPSAVDSPSNGSPMHETTPRRTNWVVPLYILWSAWLLRLDVTYGQETIPPQPGRTSNPALPPLTTPTQPSPVSSQPTVFSAPPSSPPTMLPTVSARPTVSAQPSNVPSLSHRPSAAPSIPPTKLSSTAPSEPPTLLPSNPPSFFPTVSPAPSQTPSNPPSQAPTTSPQPSATPSISLQPTVSSKPSTAPTISVPPTNEPSTTPSDIPSNMPSLSPSDAPSTFPTIPLSTFTQSFMSLIIVGIDQNLTVREIATWTTLTSEHVRQFWLGVRRSPVFVGEVTTRFVGQEPVDGGAIPRARQRRLQTLSPTVAPASGAMRIRYQQDIRYGIIVDFVDSLFDPLEETLFTAPFTFGQAEYNAALDTLRNSTDPLFVSDVMVGQPPTQPPSMRDNQGRTVIISTVVAVLLVVGAASAFIVYKIRKEDEQDTVGQFPSDDAGDEMFFHHTERLDSPDSYVETRPDADISQLTYPMHGTTRNTSSGSNASVLTFGEDSGPSGSGDGMPDTPTDAAPAAASSAPFAAHTLGGPFVKPASIARTASSEYAMAASLASQQGAPLKVIEDPDAMLPSNDGGTAVNQWPTETDDPDYPPHAFAGFQMQIQDLDDL	red	394	-0.104317	0.102614	0.234522	Other	chr_14	H3K9me3,H3K9_14Ac,H3K4me2		NA	NA						No	No	Other	other localisation	No mitochondrial presequence	Nucleus
Phatr3_J14327	MLRQASATFTKLLVQQQHQRQLQFASQIAVRYLVSRSGTVTQHQIAKAAPAASRTKVHPSLARRRPHVNGEPVAFHVKDLVNLRPNNPYSNSASQQHVQNDNKNKQYESDIIVVLDMDECLIHSQFLSSTSAAYAHQLQQQRQNRHRNGSVETFQVSLPEGDLVHVHMRPGLPEFLARVTEKYETHIFTAAMPIYAKPVLKRLDPHQNLTAHWYRDSCTFHPTTNAYVKQLEVLPPLATNDLSRVVLVDNNPLSFLANPDNGILVSSFYDDPHDDTLEAVWKLLQELEDVPDVRPTLRSRFGLQKALEQSASNAGEDDSDVTAARAASQ	magenta	319	-0.0089985	-0.0138676	0.107733	Mitochondria	chr_14	H3K9_14Ac,H3K4me2		dephosphorylation	NLI interacting factor-like phosphatase						No	No	Other	mitochondrion	Possessing mitochondrial presequence	Mitochondria
Phatr3_J14334	MGTAAKVLLLALTCSLSQPNFVQALLAPSYRPSSFAFSTHSSSRLPAKSVLDENDRNHEEDNISTMEKRGSNIGSTSRRRFLLASTVAPCMTVALSQPTCPAHAQLVQFPCLRGLANTYSFLRVGTSLLEEQDIWSTNPLFLTNREDALSPRGEAQVVEACRQLDMIQENGGDGRPTIVKYSLAASAIDTANIIGRELKVGRDRLVPEFTYLDPRGIGAWDMTRKSRTEPAVWALDATEAGPQGRGGRPPPHTDGTPHETLEDQYVRLRQLISILETQYSGDTILLVFPDGTGPALLSCMIGGIPLHRVHELEFAPGELRQDMKYASVNALWQKSQANPNASYTQALREGSSVLQELRETSEYVNIKDQLYENEQKAIEDAYQAQRKLKLQQEQRDHQARLARQMEVAGPEIAISNTAVGAAGVAAIGGTVVSNIGSTSKSNEQRGKFELIAKRKNQGSSSWLGSGKTVTVGAIGANGTIATALSKSSLSSFDPSAPMDLFGNSNGKGRTQVNNVASVIEETHANDGNSEKVDIPVQIDKVEAAEEAMEIYLNQDDGESAWLASVLQIIEEDDAERELTHE	darkmagenta	82	0.254355	-0.393126	-0.372774	Chloroplast	chr_14	H3K4me2		NA	Histidine phosphatase superfamily (branch 1)						No	No	Chloroplast	signal peptide	No mitochondrial presequence
Phatr3_J14339	MKRPTDQAKLLFLGLLRTASALATEPKVGAASLSYASSHTAAATASASVWPHSRQSPTQPQQHITLRLARKTDIPGLQACNIATLPENYNPQFYANHLRTWPELALVAECHEELDLDARTERDKSRHSPTPLSSYSPFGYTFHHLANGHGSSHNSNNPSRDAKSESNIVAYVIGKVEERQVLLDDDHWQPTEHDMYGMPRRRYVTQKLGHVTSLAVLPSHRRQGLAQTLMEQLHYHLISCYGVDSVGLHVRVSNEAAGKLYSQHGYEEAEQISSYYQDGEDAFFMKKILSDGNRNRHENIPHFSPSHSSRLNLFGGALRKTPKPWQEGPMSLRLPRVLVNNGGVAAEEPTHSPQASPTDTTHRRNCDNNHDHIPELLTGTM	paleturquoise	497	-0.34135	0.565673	0.608446	Chloroplast	chr_14	H3K9me2,H3K9_14Ac,H3K4me2	Yes	metabolic process	Acetyltransferase (GNAT) family	K20791	K20791	K20791	6.50E-53	N-alpha-acetyltransferase 10/11 [EC:2.3.1.255]	No	No	Endomembrane	chloroplast	No mitochondrial presequence
Phatr3_J14345	MKRLFGHKRDKNGGGSNGKPKASPESAKARPTNPDGTTSRKPGALSDDTSSFRVMVPDGVEPGQEFQVYAGQRIVRVRCPPNTKPGQYLQINVPVDKTAMENAKASAGSAQSNSGRSNSHGPPDSPNVTKLEREGNNPQAYMVEIPEEVRGGQRFLVTIAGQQLTVDCPINARPGSQVRIVPPPPPPQTDNANSTANIPGSTPTRSKPPKDDATQLFEVMVPPGVMPGKPFALLAGGVRVLVTCPINARPGQRIRFQLPLALTQKPKHSSEAAQIKLAYDKDGWTRTIRASDMKFQWVRMDDKGDIDTNTRFDSEKSAYVRKLDFREGLDARVRDGILTFVPAADAFVDSRVKNDAGEVVVTYAEIAEAQVKDFQEKVNWFQNKCTSALGVEWNEGHMRMNVRRDHLLEDSVDAVMSLSRKDMRKLWRFEFIGEAGIDAGGLAREWFQLVTDEIFDPDMGFWQSSETNQMCMQINPASQMIHEDFKVYYRFLGRVMGKALFDRQLVAGHMVQFIYKHMLGWPIQFKDIRDSDEELYFNLKQLTELAANGEDLEMLCLDFTTTVEVMGAKQAIELVDGGADIEVTNDNFPEYLEACMKYRMIGRVKEQLNELLLGFFDVIPEPLLTIFDFQELELLMCGLPEIDMQDWQDHTEYSGDYENIGGEYPTCQWFWEVVGEFDQETKARLLQFVTGTSGVPSRGFGVLQGNDGNVRKFTIHGVSVGTCLYPRAHTCFNRIDLPMYETKEELKEKLKLAVTMCASGFDIE	cyan	297	-0.26592	0.580477	0.596186	Other	chr_14	H3K9me2,H3K9_14Ac,H3K4me2		metabolic process	HECT-domain (ubiquitin-transferase)						No	No	Other	other localisation	No mitochondrial presequence	Nucleus
Phatr3_J14356	MVLLFVLSRSANARSSSSALTLLCKRSLATRFSENDKAAALLRLSESGGPFSWESVQDRDAIKKTFQFADFSQAWAFMSRSALLAEKMDHHPEWFNVYSTVEITLMTHDCGGVSEKVKS	orange	59	0.562133	-0.356039	0.0954391	Endomembrane/ Mitochondria	chr_14	H3K4me2		tetrahydrobiopterin biosynthetic process	Pterin 4 alpha carbinolamine dehydratase	K01724	K01724	K01724	3.30E-35	4a-hydroxytetrahydrobiopterin dehydratase [EC:4.2.1.96]	Yes	No	Endomembrane	mitochondrion	No mitochondrial presequence	Mitochondria
Phatr3_J14366	MASEQQTEQIEIGMGHPQPPSFLTAMVAGGLAGTSVDVALFPIDTLKTRLQAPVGFLKAGGFKGIYNGIGAAAAGSAPGAALFFCTYETLKPVVLRWQERVGIQNQDALSHMIAASVGEAAACLVRVPTEVVKAKMQTTAAPLSLADTVRGVLKERHGGNPLASVTGGLYRGYGITLFREIPFAVIQFPLYEKFKVWWGDQQGTPVSPWQAAACGSFSGAIAAAVTTPLDVLKTRLMLGTDKNGRVYTGVSDVLRTTLEAEGKTALLNGIQPRVMWISIGGFVFFGAYETFKATVSPVLG	blue	NA	0.0499096	0.0557894	0.255278	Other	chr_14	H3K4me2		transport	Mitochondrial carrier protein	K15111	K15111	K15111	1.10E-109	solute carrier family 25 (mitochondrial S-adenosylmethionine transporter) member 26	No	No	Other	other localisation	No mitochondrial presequence
Phatr3_J14373	MSEGIHRESLAQIAAVLGGSGVGLGAMGAHQLAGVLAQKGLQDNWRTAVLYQLFHASAIVGLSALCASHETAPEPRKSALLSKYRTAGQLWGVGTVLFSGSVYCLCLGIGPRKILGPTTPIGGLLMIGGWAMLGLAPYLA	cyan	350	0.225715	-0.0316584	0.0955108	Other	chr_14	H3K4me2		NA	Protein of unknown function (DUF423)						No	No	Other	other localisation	No mitochondrial presequence	Secreted
Phatr3_J14374	MPQSFNPGTGQDWAPANAGRSGTAVKKAVPKSAHQVSMLKAAGVLSTEKRYGAGGNKSAHSGGVLSARKLEEADDVGTIVKVDKSLSKAIMQARTAKKLTQKELATAINEKPQVVAEYESGKAIPNPQIISKLERKLGVKLPRPGKSNAPKAAGGASGTTATKAPSVTRGGPPKRR	darkgrey	166	-0.0911857	0.481977	0.645654	Other	chr_14	H3K9_14Ac,H3K4me2		NA	Helix-turn-helix;Multiprotein bridging factor 1	K03627	K03627	K03627	6.20E-43	putative transcription factor	No	No	Other	other localisation	No mitochondrial presequence	Nucleus
Phatr3_J14380	MNPLRCAIPAFFLLLQVLPFSPHQKLQRIAQPENTIASQFIVGFDDDLVSNATAAALGLMADCCDSEGLIIQFLESAWKAFVVRNLTDVSLSRILDYPIVQSVEQDHTAALANLQVHDNPPWGLDRLDQRRLPLDKSYCGIRPTHIDFHGRVSCGLNLVPDETCEDLHGHGTHVAGIAAGQTHGVAKEANLISVKVFNRHGVALISQLLGAVEFVIRSRSLRGNGTAVVNLSVGTAKSWSLNWAIEKASKEGLVFVVGGGNNGGNACSYSPSSAEAAITVGATTIADNRASFSNIGPCLDIFAPGETILSASHTSDTATATKSGTSMATAFVSGAAALYIEQNRSLNAFEIKSSILESTVPGIVRDLPEFLATPNRLVNVRDLVPIEFEHEEGSHFLLWIRRAAITTATLLTILLVFGLRRRRFNRRKRQGTSEIREESSSFP	skyblue	367	0.319998	-0.386683	-0.342624	Chloroplast	chr_14	H3K9me2,H3K4me2		proteolysis	Subtilase family						No	Yes	Chloroplast	signal peptide	No mitochondrial presequence	Plasma_Membrane
Phatr3_J14386	MKFAILAALCASSALAFTPQKSRVTPSVSTSAAVDDMPGAINFAAKEFKFDPLKLAETYEPFLPWFRESELRHGRTAMLAVVGFIATDFVRIPGEAYSFAAIPKTIDAHDALLKSGPMYQLLLWIGLWDLIVTAPAAVAAAKGERTPGDFGWTLMAPKDDAKMQKKKDSELLNGRLAMVAVGGIATQSVITGHGFPYI	lightcyan1	NA	-0.0792993	0.277661	0.280456	Chloroplast	chr_15	H3K9_14Ac,H3K4me2		protein-chromophore linkage	Chlorophyll A-B binding protein						Yes	No	Chloroplast	chloroplast	No mitochondrial presequence	Secreted
Phatr3_J14387	MRGSNRATITMMPIGVPKVAYRVPGSQSADWVDIYNRLYRERIIFLGAEIDDELANQVIGVMLYLDSEDSSKPIYLYINSPGGSVISGLAIFDAMQHIKSEVITINLGLAASMGSFILGAGSKGKRLALPSSRTMIHQPMGGAQGQAEDIKVEAAQIMRIRDNLVKSYSMMTGQTQDRIIQDLDRDNFMSAQEAMEYGLVDRVLDYNKNTDSQL	red	168	-0.216979	0.653408	0.725018	Other	chr_15	H3K9_14Ac,H3K4me2		proteolysis	Clp protease			K01358	1.10E-90	ATP-dependent Clp protease protease subunit [EC:3.4.21.92]	Yes	Yes	Other	other localisation	No mitochondrial presequence	Mitochondria
Phatr3_J14391	MTTNVDENRGDARGAALLLEGVTVYRGPAEILRNIDWRVEPRTKWALVGANGAGKSTLLKALVGEVDSRGKIVIGNKEQVGYLQQTAVAGSNGTVFEEASSGMRELNTAKQAMEKSQEVGDLQALERATTRFELIDGYKQEQKVASVLKGLGFTNFEMRCHELSGGWQMRVAFARLLLSEPTLCLMDEPSNHLDAAAKKWLAKYLATYDGDGAMILVTHDVDLLKSMDHIAEVVPGAGSLQIYKSCNYNQYLDLKEQRAAAAISQYERSTEKAAKLQAFVDRFGASATKASAAQSRVKMLEKMKRDGLLNAPADDIIAQRFKPSLILPDPPRAIGEKLISLQKAGVGYDGEVLVSDINIDIMKGMKLLIRGPNGAGKSTVMHSLRGSISLIDGDRSTNPDLRLGVFTQDLAQELDPSARAVDLVTAYARTGLDGDITVSEQEARAAMGRLGLQGEKALRHICDLSGGEKARVALAMFALKASNVYLLDEASNHLDSECVEALGEGLGSWGHDTGAMVVISHDKSFCDRIDFTHVATVQDGNLILEERGACESDWVIEGLSGQVSAAEADTKVAGVETTTEIDPILRKQAFNAPKRIAKLEQLIGEAEDRAAALEDEMLSNGCDVGKLVDLTKDKEALELKISEYMEEWEQLEALLAQVT	black	371	-0.456631	0.635101	0.423416	Other	chr_15	CG,H3K9_14Ac,H3K4me2		obsolete ATP catabolic process	ABC transporter;ABC transporter						No	No	Other	other localisation	No mitochondrial presequence	Cytoskeleton
Phatr3_J14397	DVAGLFRAKEELVSTVVRPSIYTLIYQRAKVQLPRGLLLFGPPGCGKSLIVPALAKRCRFSLVLCRGPELLDKYIGASEAKVRDLFDRAATAAPSILFLDELDSLAPPRGSDHTGVTDRVVNQLLTFLDGVEENSSKGPLYVIAATSRPDKIDPALLRPGRLEKHVYVGLAE	steelblue	218	-0.0612895	-0.269413	-0.0731334	Other	chr_15	NoMark		protein targeting to peroxisome	ATPase family associated with various cellular activities (AAA)	K13338	K13338				No	No	Incomplete	Incomplete	No mitochondrial presequence	Cytoplasm
Phatr3_J14401	MKFTVASISGSSSASPTSNGATKEDVAKPKIPRGLRALPAAAASSRVSPGSELGMLRSEASSIDQWWKDPRWKNTTRVYSSTDVACLRPSAQARNNLRQAPGVSFSSQQSDKLWSLLVQLQARKGYSHTFGALDPVQVTQMAPHLSSIYVSGWQCSSTASSTNEPGPDFADYPMNTVPNKVDQLVRAQLHHDRRQQQERSEALLAGKDPGQPVDYLRPIVADADTGHGGLSAVMKLTKLMVEAGAAGMHLEDQKPGTKKCGHMGGKVLVSTQEHIDRLVASRLASDILGVNLILVARTDAEAATLLDSNIDGRDHPFILGVTTPGMPTLQDAVAKAPAGQANQVTTEWTKQANLMTFGEAVLATIQRSSKPAYQKRQMEQRWMASNPNTLSNAQARRMADEILGQANAVNFDWESCRVREGYYQLRPGIEYCIQRAIAYAPYADLIWMETKIPAIDDAAQFSRGVHAVHPHQMLAYNLSPSFNWDASGMTDSQIASFNDDLGRLGYVWQFITLAGFHGNGLVMTKLARAYGDRGMIAYVEQIQRQERIHKVELLTHQKWSGAELVDQMVNVASGGVSSTAAMGAGVTEAQFGH	floralwhite	48	0.102372	0.0323805	0.100486	Other	chr_15	H3K9me2,H3K9_14Ac,H3K4me2		metabolic process	Isocitrate lyase family	K01637	K01637	K01637	4.10E-211	isocitrate lyase [EC:4.1.3.1]	No	No	Other	other localisation	No mitochondrial presequence	Mitochondria
Phatr3_J14403	MVEHGGTSWHQTSRGVSILITIYLFLFVFVMVLSKFLHDLPRLGSILPEAALVILVGMLAGLIIDSVAGDVQADGVADDVARSMLSFSPSIFFVVLLPPIIFNSGYHLRRDLFFRNIVPICMYACIGTAVCTMVVASILYVCVPLFGFGFRPTFLELAAFGALISATDPVSTLAVFQSKKVDPHLFYLVFGESVINDAVGLVLFECLAHLIEKQQNQLNVGQEFAQFLYDFSTGFLGSLVLGTLFAITYALLMKHVDMRKTPFLELCVYITMMYFPFVAAEILRLSGIVTVLFTGIASKRYVEPNVCAETAVNADIVFRLVAHLTETIIFLDLGLSVFGLVGDGAFRIVFIAFALLACLVGRAVNIYPITYLFNMVAGRGKTIPPPTIGNEYVAEGTSREDGVILTSPGESMTDDSVIPWKTAHMLWFSGLRGAVSYGLARMFPQTENQSIFIATTMFIVLTTTFVLGGATESALQFLNIDTGVDEVKYLKHLKKKKLFFGWLSHFEDQTLRSWVLRDFDKRKLDDDGEIVEDIEEKLFYQEHIELTETEHAQVREKKGGLYDYGQ	magenta	NA	-0.132024	0.089275	0.189481	Chloroplast	chr_15	NoMark		transmembrane transport	Sodium/hydrogen exchanger family	K14724	K14724				No	No	Chloroplast	signal anchor	No mitochondrial presequence	Plasma_Membrane
Phatr3_J14412	MVFDFFKERSKEGLGQLEKLKESASRGELGKGLKEAASYTSQTNQAFATGLAKSRNRLLQNIEGLFTGVSPEQVLDDLQDILLQADLGTKTAEDIVAEVKSLREDSTKMLSKDDLKSIMRGKLIEALNTELSGAIQFSPLVDKTPTVLFVMGANGMGKTTTIGKLAHRLRNEGNQTVLLAACDTFRAGAVEQLQQWAERAQVDMVGPSTKVTTPSAVLYAALDKGIAEKYDTILVDTSGRLSNNDQLTAELKKMKKVIQKRLSRENDEEGKPLPNLQVPHETLLVLDAAQGRMALDSAKVWNEEIGLSGLILTKLDGSARGGSVVAISRDIQLPVKLIGVGEGIEDLRDFESERFVDGLLGIGAAGGGSSTSEGAKLAARLKQMRKERDARAKLKKEVSPIGSATSSASVPSNPNQYQAQKPNRPKNKKKKGKK	salmon	125	0.513197	-0.428218	-0.159973	Other	chr_15	H3K9_14Ac,H3K4me2		obsolete GTP catabolic process	SRP54-type protein, GTPase domain;SRP54-type protein, helical bundle domain	K03110	K03110	K03110	1.00E-107	fused signal recognition particle receptor	Yes	No	Other	other localisation	No mitochondrial presequence	Nucleus
Phatr3_J14426	MSASNRYTALLLSISCLLHASLAFSSRSLSSQTSTSSHTLLHSDLYNGGPPLFNQGAGEQANVYTQPGAPCVIKVIGVGGGGGNAVNRMIQTRIEGVSFWALNTDAQALSKSLAPNVLNIGRQLTRGLGAGGDPGVGRGAGEENIIEMQHICDNTDLVFITANLFVLCVGMGGGTGSGAAPVLAKIAKQDCGCLTVGVVTKPFAFEGRKRMMQAEAAIEELRKNVDTLIVVSNDKLLRIVPDNTPVTEAFLVADDILRQGVVGISEIILKTGLVNVDFADVRAVMKDAGTALMGVGTGVGKNRASDAALAAISSPLLDFPIQRAKRIVFNIVGGADMGLQEINEASEVIYENADDNANIIFGALVDPQMDGQISITVLACDFDAQPADVYSITEPIGVGIDERNPNFYKERRKSTQSPLGPDASVEETRVAITRGFKKAVDPDEPVADEEDAQSGFRNFLKRFRGR	darkgrey	241	-0.429738	0.737432	0.682368	Chloroplast/ Mitochondria	chr_15	H3K9_14Ac,H3K4me2		obsolete GTP catabolic process	Tubulin/FtsZ family, GTPase domain;FtsZ family, C-terminal domain	K03531	K03531	K03531	2.90E-144	cell division protein FtsZ	No	Yes	Chloroplast	signal peptide	Possessing mitochondrial presequence
Phatr3_J14427	MSVRLLILVGTVWAPWGDETWRGVDAFGPSRFVIPSTPSRRYGQSTPDPPQSESQPRQLVRERPDSEIRRDAAAALSNVGWSAPADDGSLTADDPFVRSIDRGIQRDFGVGLEDLLNPAKVVNLERDLYGLRQELAIATGASVGTDDSDNDAFTRTDTFDAGGGGAVADDLRQKIAKKEANLVVERRSVFRGWLKNVFLIQAVLSFGLSYVMATDPAVLLGRFDWFSSVYNMDISVQVLGYWWWWLFIVPSLRSRRPRGPEKRALDVAFLATPAVSLLAPVATKDTAAIWTANLVVVLAAYAWAYATTQDDNDDSNNSDDDANQPAWLKFLYKSLDFGSGRERGARQ	lightsteelblue1	500	0.296137	-0.401424	0.0262438	Other	chr_15	H3K9_14Ac,H3K4me2		NA	NA						No	No	Other	other localisation	No mitochondrial presequence	Secreted
Phatr3_J14442	MKSIIFASLLTSAAAFAPASSSTTRTATPTALNEEFCRGYVGGESVEPMFIGKTGSKNFDPLGLTEKVPEWVPWFRESELKHGRAAMLAVAGFVVPEFVRVPGEAYSFAAIPNVIDAHDALPQAMIQIFAWISFVEAVSFPALANMNEFDRVPGDFGFDPLKLYPKDAAKQEQMQLKELKNGRLAMVAIGGMVTGSAITGHGFPYL	lightcyan1	NA	-0.101814	0.252477	0.211616	Chloroplast	chr_15	H3K9_14Ac,H3K4me2		protein-chromophore linkage	Chlorophyll A-B binding protein	K08907					Yes	No	Chloroplast	signal peptide	No mitochondrial presequence
Phatr3_J14444	MVVLGSGGHTTELLALCKRLDRDRYELVYVKASTDTTSASRVQQQNSDCSTTVTIYDIPRSREVGQSYASSVGSTLYATVYAFRLVFAVRPDLVLCNGPGTCLPIAVAAFIGRIFCVMGGRIIFCESFCRVQTLSLTGKLLYAWVDIFIVHWPDLHRKFPMSVLGSSFVPN	orangered4	242	0.25225	-0.362363	-0.0679369	Other	chr_15	H3K4me2		metabolic process	Oligosaccharide biosynthesis protein Alg14 like	K07441	K07441	K07441	1.10E-67	beta-1 4-N-acetylglucosaminyltransferase [EC:2.4.1.141]	No	No	Other	other localisation	No mitochondrial presequence	Plasma_Membrane
Phatr3_J14449	MSEGTMRRPKRQSAMRSARVSTSERVRLLCCVAWSVTVMTFAAAADFEPYQLNGGLVAAVAGRDFVVLSTDTRLMGPSGYDILERNHVKSRLWAATDARSTSLQLNLLNPDGSVRFEAPSTVETTNSGELIVHASTKLVYAPTFVGSSGCNADCEMLKRTVRADTRAAFYHGESDIQTAAVATLLGQMLYSRRGFPFYSFCVVGGMENGAGKVYVYDAIGSYEQVGVATSGTGRELLQPILDRSFRSREVFRSTIESELPKQVMLPVAPRQVDCSKDEAISKLVDGYRSVSERDIGVGDRVVFCCIQQLSDGTFQCEVSSTALKKH	lightsteelblue1	378	-0.287342	0.182563	0.230697	Other	chr_15	H3K9_14Ac,H3K4me2		proteolysis involved in cellular protein catabolic process	Proteasome subunit	K02732	K02732	K02732	4.00E-57	20S proteasome subunit beta 6 [EC:3.4.25.1]	No	No	Other	other localisation	No mitochondrial presequence
Phatr3_J14450	MVASKKKSELALIPESVLKKRHDLDDLKRKRDAAALPTHRVKVGGKSKAFYVKKPEAFISQARSRRNNEIRYNRVSKKGMQKRASNKKETAVKELQDEDGQVTTVPYQTNSVGSNMVFAVRIRDHVGAPRLVKQALSRLRLREKNDGVFVRYDNSARKLLHLVEPWVVYGPPTKAVVEDLINRRGFGKVDGKRVPLSDNTVIEEHLGTNDMICVEDLVHELYNVGENFKAAATFLWPFRLSELKTDFERRTLGVKDNKDYGDRGEAINEYIKHIL	steelblue	NA	-0.246224	0.216876	0.308149	Other	chr_15	H3K4me2		NA	Ribosomal protein L3NAp/L7e	K02937	K02937	K02937	8.80E-66	large subunit ribosomal protein L7e	No	No	Other	other localisation	No mitochondrial presequence	Nucleus
Phatr3_J14453	LKTPDIASESSRKDFKTEDLSFEESPFRGPVRQVDRMHSSGSVSSDMSSASAGTERHKNLSPVPTAFASEVPPAPPSTPASNTSMLPWDAGAATPLPIRQDVFNASVLEEQQLLAEGAATPAPTNAPRTTSGNGPTLPDDFSDWAVGDRYDLLRMLGRGSYGEVAQAIDLYAGRADAFVAIKRILSPFDQEVDAVRLYREIHILRRMRGHDCIIQLLDVVQPPTDDLDDFHDLYLVFEYVDTDLYKLIMSPQYLTTEHIQTFLYQMLTGLKFIHSFSVIHRDLKPANILLNEDCSLKICDFGLARIVDSSSMSTSKQDDDVQRLRSPGSFGLPPKVGLTRQLTKHVVTRWYRAPELILIQPYTSAVDIWSLGCILAELLSMQEGNVSGYEDRKPLFPGGKCFPLSGEGETMKADERLDQLSVIFGVIGSPPPEDISAIGKATAYIDSLGKIEGKPLEKVFPAADPLALDLLQKMLYFNPKKRCTAEEALEHALFKNVRRKELERVADTALEGPEFLESEDIDLKMVKQRVYEEVIWYRRTPGKVKAEVSSRV	lightcyan1	122	-0.1965	0.251886	0.112901	Other	chr_15	H3K9me2,H3K9_14Ac,H3K4me2		MAPK cascade	Protein kinase domain	K04371	K04371				No	Yes	Incomplete	Incomplete	No mitochondrial presequence	Nucleus
Phatr3_J14457	MATSSLSTHADVNAPLDTGSVATLYAMTGNGGGPSFSPILQVLDTKQVPGPQGSVRYRIVLSDGKHYIQGMLATQLNHMIATNLIGANTIVQVEQFMSNRVKDRTVIILLNVHALRNEPSRIGDPQDIEKAQIATPGVAPSLTSAPAAAAVPAQPLYNKTNYATGSSVPPVKTGSPNPYGGPSRNPHHASPVRSSHAPIVRDTVNGTPITNISNLNMYANKWTIQARVTSKSDIRTWSNAKGEGSLFSVELLDQTQDVRATFFKEAVDKFYSFLQIGSVYTFSGGRLKVANAQYNTCQSNFEITFDQNSEIHLANDDGNIQRQHYEFIDSIAGLERTEPNTMVDLLAVVQAVGEVATIVSKKSGQELTKCDLTLIDTSATQITLTLWGDKAASALTDYNQQPVVAIRRARVSDYGGRSLSLSGSIETNPDIPQTAPLQTWWRTQTANGGVTGKSLSATRGGAGVMESLEQRQTIADIKNNNLGYAGDKPDWLTFKATVSFLKKDKEGGSWYPACANAGEPCKNRYKVTQTTDGNWYCDKCQGSFPTCVRRWIFSGVVEDDTSSTWVSFFNEQAETLLAGATADQVYAETYQDQQDQDAYDSYFAKANHTEWIFKCKVKNEMVNEESRVKTSVVAMQPVDFAKESRDLLSALAKF	darkgrey	132	-0.135064	0.455908	0.581005	Other	chr_15	H3K9me2,H3K9_14Ac,H3K4me2		DNA replication	OB-fold nucleic acid binding domain;Replication factor-A protein 1, N-terminal domain;Replication factor-A C terminal domain			K07466	1.00E-111	replication factor A1	Yes	Yes	Other	other localisation	No mitochondrial presequence	Cytoplasm
Phatr3_J14472	LLPHQSRRLLRLDIPQRSTSAFPVQNTVCSMRWTLATLLCALVSPSYAEKEATAPPPFFVQDPTDSLCLAGEEFKRCSIDTLFYVVGSPGQYQIHKRALDGTIDEADDGTCLTKKSCKDADVAKIQDAKLAKCSHCGAKNWNILGDADTGYVLSEGDGKTCLIREKGTKKAMTAPCDAPDIPFVPLQLQFASPSDIKTMSSPGARLVGAASDGDKKAFQALLKEGIDVNSRDWDDLTALIPAASAGHLDIVKLLIKEGVDVNAQDKDGISALMEASIMGHTKIVQFLLENGAEVDATAGSEVSALWLAASEGKTDVMKILLQKHADASNSRSDGITALMTASVGGHVDAVKFLLENGADATATDKDGLTALLNAAEKGSVEVLKLLATHVNDPKYLDIMSNTGFNALIIAAAHGHADAIEYLIEAGADVAAVHENGVTPLMYAAASDHVKAMQVLIEKGNADLNFRHSNGGTALLEAATGGAVDAMRYLIEKGAAYDFLDDDGVSPLMAVASQGSLEGQKVVMDALTKKLSAEEIKTHIDVLSYSGGSAIMFAASGGHTECVQHLMELGADINAIAKAEPDYLVKLKKMIEEGTAQEDEPHVDGVTALHVAAQGGHLATVEALVEAGANIGIQDEENRTSLLMAIKGNHGEVASALVRGGADPNTPYVDDEGTSHNLLFDAIMVENEDFAKLLIEKGADLSHVDEKKVSTLLQASHRGFADVVKLLLEKNSDKSYIDSASEEGITPLIAASSEGHPAIVKLLIAANADINAKDQDQTSAVMAAAARGHLDVVQELITAKANLNEQNKDGHTALMFAYNGKNQVETLWERYAQFVKDSAEEESADDAGTGTIIREALGNHTALVDLLLKSGADELLKDKEGHVAKDFDFHPDADSEVIEKEAKAEQVRDESKNEL	salmon	101	-0.27599	0.704266	0.63484	Other	chr_15	H3K9_14Ac,H3K4me2		NA	Ankyrin repeat;Ankyrin repeats (3 copies)						No	Yes	Incomplete	Incomplete	No mitochondrial presequence	Mitochondria
Phatr3_J14477	MQNNVTHLEDEDDTEVKSSPLLTCAFNQDGGCLAVGTSTGFSVHNLHPNYAVSVSRTLQGGIGVVEMLFRCNLMALVGGGPSPQASPHRVLIWDDHIPKEIGELTFRQVVLRVRMRKDTIAVALRDRVYVYHLADLSLRDKIYTADNPHGLLCLSTQIQDMVLACPSVTTGHVRVELYGLRKTVLMEAHESALRGLALTADGSKLATASGKGTVIRVWDVATATCLHEFRRGVERTTITCLAFSWNHAYLACTSDRGTTHIFAVQEAEGGREKTAASNESMTQRLFSSMRISVEGDAKKSICQVRGIPHPQACAFVAEASNLLAIAGWDADGNGVLLLSEFQANEEPRRVGYHVLCKSAVRDETEEARRRRRLRGWTPEVPQTPEGGRLYVGERLEILEKGMEQIHFEETDEFISVTSVRPNESPIEPNINDGVDHDVQPSITGEHSESLDVAASNLESGTVGDSLRTEPLDDENETSEGTSVSL	cyan	363	-0.276735	0.526613	0.504053	Other	chr_15	H3K9_14Ac,H3K4me2		NA	WD domain, G-beta repeat	K22991	K22991	K22991	9.30E-103	WD repeat-containing protein 45	Yes	No	Other	other localisation	No mitochondrial presequence	Nucleus
Phatr3_J14478	MVRGMFTWRALRRSATVSSANAVRWHGGPAALADAKTVNITFIQPDNSKRVVMAKVGESLLQTAHRHEIELEGACEGVCACHLILPMKVYDSLPEPSEDEEDMLDMAFGLTETSRLGCQITVSEDFEGIEFEMPKATRNFYVDGHVPKPH	paleturquoise	70	0.212131	0.0906701	0.420471	Mitochondria	chr_15	H3K9_14Ac,H3K4me2		NA	2Fe-2S iron-sulfur cluster binding domain	K22071	K22071	K22071	1.60E-60	ferredoxin-2 mitochondrial	Yes	No	Endomembrane	mitochondrion	Possessing mitochondrial presequence	Mitochondria
Phatr3_J14502	MESNNGPAWANAAPQQSVTTVEDHEKELFRPYSTLDETVMETIMRDVRAVGVKLKVVMMPLDRSATSIAYAAVSQSLDDAQPTEACEELSENDRKVIQQLKDWDLWGPLVLCLSLAVILSFRAPTDQAALVFAAVFCAVWVGGTVVTVNAQLLGGTISFFQSLCVLGYCVFPLTLAAIAIGCMKLIINTWMWIDFILVAVGFVWATRSSSVFISLYVRRDRRFLALYPVFFFYTFLGWLILLF	red	433	-0.310471	0.598617	0.501185	Other	chr_15	H3K9_14Ac,H3K4me2		NA	Yip1 domain	K22943	K22943	K22943	3.20E-74	protein YIPF6	No	No	Other	other localisation	No mitochondrial presequence	Plasma_Membrane
Phatr3_J14518	MSNPDREAQENVHDGTEAHPEDAETAVTPSTTVRVAQVQGPTLPVQWTQMGNIPPTAQLRYPGDVMELDVNDTEIIIVGTTGQKITKIGEDFSASMNPNLSQLVLRSQLIRVMEGLEHFVQLDLLELYDNQVEELACLGDGEDGAPGKTLRVLDMSYNVIRDMQPVMFCPNLQELYLANNKLRNMAGLGSLTKLRKIDLGANRIREMDAAELAPLVHLEELWLGKNKIERIEGLSTLKKLRRLDIQSNRLTQVENLTSQTETLEELYLAHNGIATEGTILPSGLGQTFELLNVLDLSRNRLTQVNQLGHLKSLEELWLSGNKIATFDDVQNLSSLGESLQTVYLEYNPLQEDPLYRKKLAELIPSLSQIDATLIGGLGRVGAASGGGGGVVESEEARVRRLQDIVVARAQAETDQKKVEWEAEENK	cyan	340	0.539494	-0.228065	0.0327328	Other	chr_15	H3K9_14Ac,H3K4me2		NA	Leucine Rich repeats (2 copies)	K17550	K17550	K17550	5.20E-89	protein phosphatase 1 regulatory subunit 7	No	No	Other	other localisation	No mitochondrial presequence	Nucleus
Phatr3_J14529	MKFSHSALTVLFLTGHASAWTTTARIVPRRAFAAVQLHSVATETAGEAATESFRLKFKDGEKAMSPWHDIDLKNDDGSYNMVVEIPKMTKAKMEVATKEEFNPIAQDIKKGKLRDYHGPIFWNYGCLPQTWEDPTVKHPELGCFGDDDPIDVVEIGSASLGMGSVKSVKPLGVLAMIDDGELDWKVLAIATDDPLAEKYNDIGDVPESVQAGIREWFRWYKTPDDKPINEFGFDEKYLDKAEAIKVIEETNDAWKKLKAGETEAGKLWIGE	blue	175	-0.181616	0.525788	0.796755	Chloroplast	chr_15	H3K9_14Ac,H3K4me2		phosphate-containing compound metabolic process	Inorganic pyrophosphatase	K01507	K01507	K01507	6.00E-96	inorganic pyrophosphatase [EC:3.6.1.1]	Yes	No	Chloroplast	signal peptide	No mitochondrial presequence
Phatr3_J14535	MSARMRLTRIFNESAHRRRARETAAQVALRQKRKWNIVRGDKVQVVGNHREAGKQGIIKEVLRAKDRVLVENVNVAVKHIKGNAERGIKGRTIQKERSLPYSNVNLVDPVTNKPTRVYRKILEDGTKVRVAKKSGAIIPRPEILNFRRRPINSFVSEESDTLEDDVWAVSYVPWTPKKFDASSLEK	blue	181	-0.175701	0.562791	0.685868	Mitochondria	chr_15	H3K9_14Ac		translation	NA	K02895	K02895	K02895	2.90E-33	large subunit ribosomal protein L24	No	No	Other	mitochondrion	Possessing mitochondrial presequence	Nucleus
Phatr3_J14536	MIKGIIIVNNHGKPRLVKFYQNVESEALQQSVIRRVFQQVAARPDSFCNYLEGIVPEWGDHIKLIYRHYATLYFVFAVDQQESDLGILDLIQVFVEALDKCFENVCELDLIFHSDRVHYILDEIVMGGMVLETNIQGVLQSIKDQGKIHQDSLTRADAVESASSIQNRLGGTDSKATWQYNW	orange	483	-0.163072	0.180682	0.225926	Other	chr_15	CG,H3K9_14Ac,H3K4me2		transport	Clathrin adaptor complex small chain	K12399	K12399	K12399	1.60E-81	AP-3 complex subunit sigma	No	No	Other	other localisation	No mitochondrial presequence
Phatr3_J14544	MLQFFFYLRGYFGAASCIILSNWGAAWGTWKSGLGLCGMAVNHPQGVIKNLVAIIMAGVLGIYGLIVSIIIAGAISAPSNENGINTYSQYNGWAHLAAGLCCGLSCLASGGATGVAGEVGIRATGLRAELNHAKTSALTGGSGAQVVDEGDAGKMYIGSVMILSFAGAIGLYGLIVALIITSSSQYYCE	darkgrey	NA	0.12218	-0.176937	-0.252087	Chloroplast	chr_15	H3K9_14Ac,H3K4me2		transport	ATP synthase subunit C	K02155	K02155	K02155	6.30E-48	V-type H+transporting ATPase 16kDa proteolipid subunit	No	Yes	Chloroplast	signal anchor	No mitochondrial presequence	Plasma_Membrane
Phatr3_J14549	MSAHNNNNNYPNHNVAVSIGTKPTLIVVKPMQFLIMDAPRQGNLHVYIKEMRKYHVTDVVRVCEPTYQGGELSNAGISLHELEYKDGTSPPKDLIDTWLQLVEKTFYGKTQQSNGDSTSNCIAVHCVAGLGRAPVMVAIALIEFASMDPVEAVTFIRQRRRGAINEKQLLYLEGYKKQYRRGAGPEASCCVIL	mediumpurple3	400	-0.0849661	0.104521	0.184768	Other	chr_15	H3K9_14Ac,H3K4me2		protein dephosphorylation	Protein-tyrosine phosphatase	K18041	K18041	K18041	2.10E-71	protein tyrosine phosphatase type IVA [EC:3.1.3.48]	No	No	Other	other localisation	No mitochondrial presequence
Phatr3_J14552	MTPRRTNGSAHRPGSWCFIRVAVVVLVVGRSTPWVGPVTATAAFTVARFAPQRTRNAPLTSRTYTPNVPSYATASPTSVDPSHTVVTEAPPGWFPTQIQSTVDYDAIVSRLYLRHIVTETQSVANLAVQQYMQALRQEVPILSDEDQHQGKNHNDPFAQLATLMSACAVTRHEGGKIGWMANEAGDELEIFPRDVVQQLYDRQPKAGDIHVIQSSQTLQWHVVQVVELWMKFQADAMYDEGRVGSHKGKNAILQRGKLKGLGVTPSIPTSMQTYHIQTSGCQMNVADSERLAGVLRNELNMRVADQSQDADLVLFNTCSIRDHAEQKLYDALGPYAAQKRKGQKQMALIVTGCVAQQEGEALLRRVPEIDVVLGPQYVPFLKNVLESVSLGQQIVATAPMLLQEDVSGSSADWNHKPVRGHDVRAWVNIIHGCNEHCTYCVVPGTRGMEQSRTMEAILQEIIDLGRRGYKEVTLLGQNIDAYGRDMVPKRTFADLLTFLNFRIPQDDMRIRYVTSHPRYFSDRVIDAVANLDKVCECFHMPFQAGDDEVLRRMRRGYTYDSYMRIIRKIRDKAPDAAICGDVIVGFPGETDEGFEKTLQLMEEVHFDNLNTFAYSPRPNTEAATWDDQVPDSVKAERLQRVQTLAAEHGLERSMRYVGRVVPVLVEDGNPRNPAQVMGRTRQGRQVYFDGDLAALRGEIVDVHITEARTWSLMGEQDVSEPKL	blue	118	-0.278489	0.485637	0.424393	Endomembrane	chr_15	H3K9_14Ac,H3K4me2		RNA modification	Uncharacterized protein family UPFNANANA4;TRAM domain;Radical SAM superfamily		K06168	K06168	2.10E-171	tRNA-2-methylthio-N6-dimethylallyladenosine synthase [EC:2.8.4.3]	No	No	Endomembrane	other localisation	No mitochondrial presequence
Phatr3_J14553	MDQASEGQKDAKRPAVAQEQTGGQPTRRQRQPSQPAQQPPWASHQQTTYAVAAGQQQRPPISVEYPSNVPVSIAAGYSTRAAASINPSQQDRQSQMAYPPQQQAVYASGYPVMGAQSQSVATAAASRYPQQQGQSLPQPAMYYQVPPTGATGLRYQQLPPVVSQQPYLEPRIGRLPADRPIAKLSVSLIDTYKHINSVYYEEREARRKKKAEKGQGVINNGWDDENYDYIVTSGEVFFGRYNIKERIGKGSFGQVVRAEDIETNQEVAIKIIKSKKPFALQAKTEIELLTHLLDKDVEDQHNVVRLLTHFVYRGHQCLVFEMLSLNLYELLKNTQFSGVSLNLIRKFAKQVLKALSFLARPDVDVIHCDLKPENILLRHPKKSGVKVIDFGSSCRSNKRMYSYIQSRFYRSPEVILGLPYGVAIDMWSLGCILAEMHTGEPVFSGSDQFDQMQKIVKILGMIPNSMLNRSSSQTRNQFFQRKQSTVTGREEWTIRQVKKSSSSLSSKAEPEPPEVVVVPSVNPVSSLTEVITAGANQKKKFPQSEAYNTQRNYELFVDLVYKMLAYEPDQRITPAEAMAHPFIAEIESIISAPASATSVTPMAMSPR	green	22	-0.374531	0.492717	0.26012	Other	chr_15	H3K9me3,H3K9_14Ac,H3K4me2		protein phosphorylation	Protein kinase domain			K08825	8.60E-187	dual specificity tyrosine-phosphorylation-regulated kinase 1 [EC:2.7.12.1]	No	No	Other	other localisation	No mitochondrial presequence	Nucleus
Phatr3_J14561	MEAFLTRDSRNSFIARVYAILAGQLVVTALSVVMFGVNPGLGNWMRRPGIGSTMPVLSLLLSTVAWFVMCASASARRSSPLKWQILALFTAGEALSVGFISSFYHFRSVCSAMLATAVAATSVSLYTAKQRNPKYDLSQWGAGLSSCGLIFLVYGIVQLLQVLGVLPAGFMPYNEVLYSLAGACLFSFYLAYHTKLIVAGKHTKYQMSEKDYVFGAMTLYNDIINIFIYTLRLIGEDRDR	red	389	0.012461	-0.0887994	0.170921	Endomembrane	chr_15	H3K4me2		NA	Inhibitor of apoptosis-promoting Bax1	K06890	K06890	K06890	2.10E-55	uncharacterized protein	No	No	Other	signal anchor	No mitochondrial presequence	Plasma_Membrane
Phatr3_J1457	MNSNHSQSTTTSTPVMDGGGNAGPETLAEINHGAQRVARELVDFLAPASNALPALTPPNDSDEATTDLQLAICRKLRELLPTNKELLHRAQQGHWIPVLLSWLNLHERPAVQVEALLALTNIAELCAQQSYFQTASQQTSAVAAAAQAAVSAVKGTTPSWNDAMEAANKYAPAKYPYQNLVAPAPGSVPFPPLSFSQTLSPEAVMAFDASLISTIQSSAANEPKDRTRNAAATWTMPPAPLFPNAPSLPGSMQGIAGGINFTSLAPPPGGAHSSVPSNSFLPPPTPVSMTASNATFPQQLSASSQHLLLRHADAIPTLIALLSSPSREVYEQAMWILGSIAAGDSPGTTANVDGKSVSARDVILAAGVMNQMLRCLESHPGNLSLQRIASWTLSNLVDGIFQQSHGGKSSGSNSNGIVGNPSNNNNINNTHNHAATAIIPGSITGVFKPNNSAGGNHGSGDYSSADEIEMITLLPVLRRLLRMSDAEVLSYTCWTLSHLCDGPSSHIAAVVTTPYDSGAPPGGLVPRLVDLLMHPSWRVTKPALRTIGNIVCAECSDDALSAGPTTDYTEVILECQAVPRLKELVTHSNREIQKEACWTLSNIAAGTVDQIQAVIDSGAIPPLVELVQNKKTDQEVRSEACWVVLNATSCGGDSQIEVLVDEGCVSVLGVLLTEASMVMMALEGLERVLQVEETRETMRRERIENGEIEDNEETRTPTLVSASLLEKALDNRSSTAVIKRADRIWKQHFVSCALCKQSFSKHRIADASFCEECKCHVCCNCNCRIYHLDYQEELWAATEEKTEAKKNAKKSKNKKKKEKFKQKKAKKQEEPDDKSLPPHEELDEPHELAMVGKEETKDRELSAATQSSSSLTVASTVPSKTGEVVEVDTTVMEDDDEDEEDAGHNQIDLVLYLQQTGSIIALAKLMDALEYGGDDYDEELDDYERKMLREQHVLRQQQSAHSAH	paleturquoise	NA	-0.354751	0.557321	0.470528	Other	chr_13	H3K9_14Ac,H3K4me2		NA	Armadillo/beta-catenin-like repeat	K15042					No	Yes	Other	other localisation	No mitochondrial presequence	Nucleus
Phatr3_J14571	MELRSATSFSLDPSRQKSRNRRFLIREDERDGLGCPDEGQGEDWNNFDLLLQHNDDCLDIATLGLNSRTRRRRARTRHSLLAKALEPAIATENFPNGEEGSNISLLPPRFARNSANGMHQRLLKTGTTIAGVCGADFCVLGADTRATNDRLVADKACAKIHKLAANVYACGAGTSADLEHVTRQVYYTTLLQSRQDEAIGNAASVDGALASSSSHVASVASICRFLQDILYDQGGSCQATLIVGGVYKSKAMLRAIHPHGSQDALAFTALGSGGMAAMGVLESSYRHDLTLEEAIELVTRAITAGIVNDLGSGSQVDLCIITAEGTDYRRCAVPEEQLQNFNGESSFVESPANTRKQNDESLNGVNGFGNMPFNIKSRRIVAVTPEVERASKEQEWAEILSLPPSTAAL	brown	461	-0.153516	0.224823	0.427327	Other	chr_15	H3K9_14Ac,H3K4me2		proteolysis	Proteasome subunit	K02739	K02739	K02739	6.00E-79	20S proteasome subunit beta 2 [EC:3.4.25.1]	No	No	Other	other localisation	No mitochondrial presequence	Nucleus
Phatr3_J14572	MTRRPDASHGSYVFVQALDGGTFLVPCPLNSTFDDLLYSVLTLAYTGNKRGFGRAGLLTSAKRRRFSQSAYFVHQGKVLHRDDFPHWFRHQAMTSVAEPQYLHLRLRILGGTDRQNRVGSKFGGGGVSSAQQGERERKERLKQLALESIDLAKDPYLVRNHLGSYECKLCLTLHRDEANYLAHTQGKKHQQGLARRAHLEKLKLEQEGFSGLPTVDVTQAAPIQKVRIGRPAYQVYKSRDSETNQRCLSFELQYPEIEEGLQPRHRFMSAYEQRVESPPDRRYQYLLFAAEPYETVAFKVPNESIDKGEDRFVTHWDVETKKFIVTMYFVEDRQKAP	lightcyan1	182	-0.293254	0.554097	0.555139	Other	chr_15	H3K4me2		NA	Zinc-finger of C2H2 type	K12826	K12826	K12826	4.20E-110	splicing factor 3A subunit 2	No	No	Other	other localisation	No mitochondrial presequence	Cytoplasm
Phatr3_J14599	MAKFRSRISYFAVGLTTTSIFSVQAFSPSAHPHRRASASSAPVIIEPSHQTVRKFSNDALVEENGQLSLKDWAKQTKRNLRTTTNTSASNRRRKQKSSDSAAPITMPTTTNSQSPAFDPATPGLTKEEEAQYSFQIRTLSAALALREQLVTLQDGMHVHPTHQEWAAACGVSAVELRRVLDEGQQARAALVAANLGLVTALAKRQLSTLQTATEAGRGVGTILTLQDLIQEGTLGLMKAAERFEPERGWRFSTYATWWVRQRILKSVSDSSRTIRLPAHVHGTLQRIQKAKAWFQAHGEEATLSSLAQYLELPVEKVRLYTDSSRNVMSLETPLKGRSAFKDENTRTLGDTLASDEKTPEEDVEAQALRLDLEHVMTQVLTDVEQNVLRRRFGLEDGTCWSVEETARQLGVSRDRIRLVETRALNKLRHPQQNYKLQSYVGDSNHVWNHHVADTEVDSVSTTTSTESVSTESAPHGISSDRIWFF	paleturquoise	481	-0.259655	0.300756	0.150334	Chloroplast	chr_15	H3K9_14Ac,H3K4me2		regulation of transcription, DNA-templated	Sigma-7NA region 3;Sigma-7NA region 2;Sigma-7NA, region 4		K03086				No	No	Chloroplast	chloroplast	No mitochondrial presequence	Mitochondria
Phatr3_J14600	MLVGTGVFFDRVPPSTHERKWGRLEGSGTAHPQSVSLRTRTTMLKFSCVCAYPKLNSHPSLNTSASLSTVICTASQSGDGHSHHHHTTGPHVDARPSSSLPLRPMNKKNTPKKSRRKASRRSRANPLSPEDLSDHVSNLYIHGPGGVLPHKFDTLTASAGMRDDGTSHSQDNTHLTCSQAAVQRLDRHPALVLNADYQPLTYLPLSLWSWQDAVKAIFSGKVTVVDVYPDVTIRAASLELPLPSVIALNEYVPTYQSRPAFTKRNVFLRDEYRCQYCADQFHTRDLSLDHVVPRCRGGRLTWDNAVTSCRHCNGRKGSLDVTQLGRVGMRLQRSPHVPTPYQLAAIAARMLPRKVHPTWEPYLQAGTKSKSAAREASVDASRKTNESADSVDCVSTGATTRSARAVP	cyan	385	-0.163162	0.0363835	-0.248542	Other	chr_15	H3K9me2,H3K9_14Ac,H3K4me2		nucleic acid phosphodiester bond hydrolysis	HNH endonuclease						No	No	Other	other localisation	No mitochondrial presequence	Nucleus
Phatr3_J14607	MSAEIRPIDPESVQRIVAGQAVFDLSTALKELVDNALDAKSRTINIRLFNLGIDILEVSDDGMGVPLASRPYLATPHATSKIRAFDEIYATASTLGFRGEALFCLANLSTNLIVATRTRDEATAQKLEFRRDGSLRTDTVTSILKKVGTTVAVVGLMDALPVRRHDLIKGIQTQRRTMLRMLEGYAIFSPGVGFRLMDMMDAGRGGESLLLATPQNSSSIEETVSATLGPKVLPFLCPIQVDLSTVLEAPVPNLSPATTSSNPPLRTPTLSGKMEGLISKAKTQSPRNSQYFAINGRPVELKQVSRVLNEAWRALGCKKRPFCALQFTLPNNEYDINLSPDKRTVMLTHEPQICALVRDAVVELWASQTEGQFVPNDNPVGPVFSTTAKVANESLVTSAHSQPDTTPESPRCRDEAASEDEYDEDESPIRFNRRYAFTNSASNARMQHEYDDGRRIRIRNTTPLPNLDEEEQDTRGDQESFTDSTATPLSIHNKALRIDTQHEEESTLADHPTVTPPPTTPLPLRASAEDETVTTSEKQNAVDTSSPLAVNNNSHRRLTETERRRWMLTQRQFNHAGVPSSEEQLLQHALIVDEVHAPVREPNISTGMNDENDINEPEKQIQAKSYSLEHFGFQATKISTPLSTSTPHEEPYLEHLEIADASVPHDGSRRQIVDLGLTHSQSDKLEDEKILETKRTRSRTISDGTASDFVRTGLELESPEPSPQQKREAKTVVWESFAGTQSVAQAAVHERINMVTRKRKLQAVQQSQLPVDTTSVSERDNDNSALPNQTLRLFKEDFAGMTVIGQFNMGFILARSRDHHLWILDQHACDEKYNFEKLCAETIIHEQKLIAPMPLELSPAEESCVVDNLEIFEKNGFRFLYDPEKPPRHRLALTALPHSGAQAGRKAVQFGKDDVSALCAILSDDGEECEIDGGTGADGSGLYGNNAVRRYAGAGKGSGDTAGTVFARLPKAIAMFASRACRTSIMIGKALSQKEMERVVKRLGDVEHPWNCPHGRPTMQHAKGLHRILMEDEAHAAEHFSGPTMTVASQEQQEFSDAES	violet	NA	-0.470536	0.381593	0.0978274	Other	chr_15	H3K9_14Ac,H3K4me2		mismatch repair	DNA mismatch repair protein, C-terminal domain;MutL C terminal dimerisation domain;Histidine kinase-, DNA gyrase B-, and HSP9NA-like ATPase	K10858	K10858	K10858	3.60E-196	DNA mismatch repair protein PMS2	No	Yes	Other	other localisation	No mitochondrial presequence	Nucleus
Phatr3_J14618	MVLRTALVSAGKRMAMAAASQAARRSALQATASRGMASQTLELSTYLESKIGALAGAEDSGKKYAETGSVISVGDGIARVYGLSNVQAGEMVVFSAGLRGMALNLEEDNVGVVIFGDDRDILEGDTVKRTGAIVDVPVGNELLGRVVDGIGQPIDGGASLEKCKRSRAEVKAPGIIPRESVSEPMLTGLKAVDALIPIGRGQRELIIGDRQTGKTAIAIDTIINQKTKAEPLACIYVGVGQKRSTIAQLVGQLDERGAMDNCIIVAATASDAAPLQFLAPYTGAAMGEFFRDNGKHAVIFYDDLSKQAVAYRQMSLLLRRPPGREAYPGDVFYLHSRLLERAAKMHRNNGGGSLTALPVIETQAGDVSAYIPTNVISITDGQIFLESELFYQGQRPAISVGLSVSRVGSAAQYKATKAVAGTMKLELAQYREVAAFAKFGSDLDPATQQQLNRGVRLYELLKQGQYQPYEPEEVVAALFIGVKGYCDRIDVEHVQGFEVAFLAHVKGVHSKVLADIVSAGYVLTEDAEKKMHEIAEAFTSGYSP	lightcyan1	193	-0.34669	0.674331	0.690398	Mitochondria	chr_15	H3K9_14Ac,H3K4me2		ATP synthesis coupled proton transport	ATP synthase alpha/beta family, nucleotide-binding domain;ATP synthase alpha/beta chain, C terminal domain;ATP synthase alpha/beta family, beta-barrel domain	K02132	K02132	K02111	4.00E-239	F-type Hﳖtransporting ATPase subunit alpha [EC:7.1.2.2 7.2.2.1]	Yes	Yes	Other	mitochondrion	Possessing mitochondrial presequence	Mitochondria
Phatr3_J14626	MTLSLRASFSLQRSQNRNTTLSLFLIRTLVPILIWCTCTILPCESSPAVQTLEEMTIQHAPFTHCHHPSCIMRVVLSIRLATTSPTNSVLIVIAMEAEAKPFVEHLDLLKDDNFFPSHVPFHAFSGTHNGSRVTVVTNGKDHIYETGVDNCGTVPAAVVSFLALEKLKDVPSLVLINAGTCGGFQRKGAAIGDVFLTTGVANHDRRIPIPDFIPYGVGKLDTKVSVLNMAAALGFKTGVCTTGNSLDKTEEDDKHMLANDASVKDMEAAAIAWSCALHQVPYLGLKVVTDIVDGNFATQDEFLENLHTASQSLQKALPNVLEYIVGKQHHEL	darkgrey	112	0.0572953	0.0923578	0.340987	Mitochondria	chr_15	H3K9_14Ac,H3K4me2		nucleoside metabolic process	Phosphorylase superfamily	K01244	K01244	K01244	3.90E-101	5'-methylthioadenosine nucleosidase [EC:3.2.2.16]	Yes	Yes	Other	signal peptide	Possessing mitochondrial presequence	Secreted
Phatr3_J14627	MLFPLATVVLLANSHVLFGILAEAVPSAGRQSLGYESIYFSEEDEEEKILAALEKAIDSSSYDSVGYSEDLTSQDEEVGIEKVRDGEESRLQPARKTPSSPEQSRPTGNLNREEIVSQGNLSLARNLSYVSLPYHFFVNGTTTPEKSSAVKGRPPTETSSSFASSTTPWVRQFLASCHRDVLLPVPRDYWSDNFNLAHLPPVVEKLAALGVSAGAPVSDERRSYPVYRQALRLITQDDIDTSNTPDYVQGAARILYFLVHQRYVLSPRGLDTVRRRFLYKAEVDPIFGKCPGLGCNGMPLLPYGASNDYNPSGSQDSRAKRYCASCEQVFYHWDSKVDGCAWGNSFCHLFLMEFYDELFSSWRSAAHALPTVKSIFGFPLHSSATVASKFQL	grey	102	0.191347	-0.00202413	-0.0584143	Endomembrane	chr_15	H3K9_14Ac,H3K4me2		NA	Casein kinase II regulatory subunit	K03115	K03115	K03115	2.10E-39	casein kinase II subunit beta	No	No	Endomembrane	signal peptide	No mitochondrial presequence	Secreted
Phatr3_J14639	MAGTLALFVTGATTRALGRSGGTSKRPFSLRLPLQTGTQPTLALSLSSSASANKPTLSLTEQMRKESEAELAKLAHHYEDRARNDPAFADLAPIIWKTLDEATAFVNDHIETIMFDCDGVVYRTPDECPGAKECIQRLLDKGKRVFFVTNNAASNRSQLRAKLSEILAIENLTDDMMVPSSYSCARFLQREILDRKGRGRLFVIGSRGLCDELEQTGFEVLTGNGPLDSDASMTREDLATYPFSEHPVDAVVVGHDTALSFRKICIANVLLQMNPDAPLVATNKDAFDLVGVDGRHIPGNGCAVVALEHSSKRTAINVGKPSATLADLIAADHGINPSRTMFVGDRLDTDIQFGVENGMHSVLVMTGVTTADSMVQLGNGTNDEPLPNIVIPHIGLLY	red	391	-0.333026	0.348407	0.245656	Other	chr_15	H3K9_14Ac,H3K4me2		metabolic process	HAD-hyrolase-like;Haloacid dehalogenase-like hydrolase	K19269	K19269				Yes	Yes	Other	other localisation	No mitochondrial presequence	Mitochondria
Phatr3_J14645	MFGSTRSRLLMLLVSQCLCRGSAWSLVDRLTGRATPRSLRRFATRRHATPDDNRRTSGTRTSATTPYSTKQDQRSMMDFIQQPMETTVGDAREGSAHLDPEDLEFVTTIVQAADGRKADDIVVLHVGNVSTLTSFLVLLSGNSRPQNQAIAAAIVKDVQERYALTPGGSGVPEGSAESGWMLLDYGNVMVHVMTPKSRLYYNVEGQWKEKGGIPVDMDHVLVPNQVETVSTDRMDDGFVAAEDDPFWS	steelblue	28	0.0717355	0.299676	0.508782	Chloroplast/ Mitochondria	chr_15	H3K9me2,H3K9_14Ac,H3K4me2		NA	Ribosomal silencing factor during starvation			K09710	8.00E-32	ribosome-associated protein	Yes	No	Chloroplast	signal peptide	Possessing mitochondrial presequence	Secreted
Phatr3_J14646	MHRPKLGLGLLLLVVGSSAQQLRAVVTDISLQQKDLLSVEHSRGQDQHRELQSSGSIVDIAQNDPSTFSLLLAALDVAGLDTLLDLFAPTDNAFGRLPEEIVNKLVTNIEYRFHLISVLSYHVLARQLDAAAIQSAVGDNANNQATVKTLLGVDINATLGTDGGVILNGNTNVIQADIEADNGVVHVIDNVLLPTFMTNTIAQVATDAGIFTQLIDALDNELVETLSNDAATFTVFAPTDEAFTAFTDAFTGELTTELLRNIVLYHVIPDQILFLGELLPGRTITTAQGEDIDLTTSGFWWHRQLQLNGDVSIEAADILASNGIVHAIDKVLLPPTLQLAGPSIVDVVSGTADFSTLVRAIVAADLVDTLSAPGNFTVFAPTNAAFEALGTTLDDLINNENKEPLRQILLYHVVPAKALFSDLEDDSTLTTAQGSAIAVELRYFLWFVTGARLNGDARITDRNIETSNGVIHVIDKVLIPPSE	red	384	-0.0150075	0.0965917	0.239509	Endomembrane	chr_15	H3K9me2,H3K9_14Ac,H3K4me2		NA	Fasciclin domain			K19519	5.30E-94	transforming growth factor-beta-induced protein	No	No	Endomembrane	signal peptide	No mitochondrial presequence	Secreted
Phatr3_J14682	MTRVKRPVKQQQRTTLIRLFVGLIGIGGFTIFLFQLDAFPKQKRREPKAPSLGAMTPDRLAETKTYFRKPDAIEKLSQALANEEEVSKDDDDALADKPASHSGKQFEMELSTASPDKSIGRVLFETRPDWAPIGTEHFHKLVAAKFYDQCRFFRVLDNFMVQFGIAADPSVQQTWKHEILNDDPVLETNRRGTMTYATSGKNTRTTQLFINTNKKAEGNKFLDKQGFAPFAQVLEGMEFVDQINKEYGEKPVQGKIVRKGNEYLAEDFPRLSYIVSIREIVEQPKGMR	grey	483	-0.357783	0.55657	0.610748	Mitochondria	chr_16	H3K4me2		protein folding	Cyclophilin type peptidyl-prolyl cis-trans isomerase/CLD						No	No	Other	signal anchor	Possessing mitochondrial presequence
Phatr3_J14688	MANSLTTFVESLLLLVRSNLHTNAGRFTIPSVVLFLSLLLLGCDLICRLPVLTDAKVFPRLHRSFVFHADFGSTADVRSFIDRVPRGGAAERFVHQTEDSVKPVKATHNSNCNASTTATTVQHESETNSDTNPTTVQTVAASLTVAPASAQSTEQEAALAKDRAAEERALFVRSTLARRRDYVESGKRMKDFGKWVQARDGDPTVFSMHGVDAANAAEFDQDTRVIPERRERLSKDPFASDRLNLELVVLRDCPPNQYFGKSLHLSDTTSPSTFRLILRAMRLGIAFAPVLSTVGLAVISPRFRNNVWYSWLTTCIGQSGAAWIKWGQWSSTRNDMFPDAFCEQLATLHAAAPAHKWKFSEQTLESSLGIAPGSLLQVFDEIDPVPLASGSIAQIHKAVLDGKSMAVKIRHPNVAALIDMDFRLMKAAATLLDAIPALSWLRIRESVEQFSHTMAAQAYLHVEAHHLEVLNYNFRSWPHVRFPHPFYASSAVIMETFEQGQICTEIFDMYDDVATHMNDGTAVSTEGKVTVEEAAEDAVSQTTNSNNVGANTSTPESTGKGRMISTKALQVQGHELIPLKMAQFLVTNGVALYLKMLLVDNLMHADLHPGNIMVDCHCDSYEQAHKREQIAMVPVMSDPNQKLGKFRIALVDAGMVAQLTDKESSTFIGLLASLGEGDGQQAAEFALQFSLENHMNETQRSAFTEDMVTMFAERCRGYGTGVDVGYVLRGVLGLIRDHKVRIDANFATLVVNCLCIESLAARVCPSYNVLDAARPLLQTYRAMCYEKDGTPKPQARNSSWVKFLLSLQYQKKNSYDRAFFAREANAKRRKHIQEKVL	darkgrey	266	-0.0620066	-0.0250652	-0.0676297	Endomembrane	chr_16	H3K9me3,H3K9_14Ac,H3K4me2		NA	ABC1 family	K08869	K08869				Yes	Yes	Endomembrane	signal peptide	No mitochondrial presequence	Plasma_Membrane
Phatr3_J14696	MAAPTVYSRRFAIAVGVFLLGATGFSSPPHRLSRTASSYSTALGMNKPRRSVLGWIRKAVLTTAGVSTVSKTLSSPEAFADETNAGKIVEFTLNNLDGEIGKVGTVKIQLQPDWAPKGVARFEELTSIGFWDDCRVFRVLPGFVCQFGINGNPTVQQEWRGKNLSDDPVRVSNERGTVVFATAGPNSRTTQIFINTREQGNTFLDKQGFAPIGKVIEGMDVVDRMYAGYGEGAPAGKGPNQGRIQLQGNSYLKESFPKLTYISKGILSS	orangered4	363	-0.199956	0.234906	0.384804	Chloroplast	chr_16	H3K9me2,H3K9_14Ac,H3K4me2		protein folding	Cyclophilin type peptidyl-prolyl cis-trans isomerase/CLD						Yes	No	Chloroplast	chloroplast	No mitochondrial presequence	Secreted
Phatr3_J14699	MADAASATSNTGSTRSSSETIKDEKRRKYIREIMANPKLSATEKSKAVQSLMDGRRRSSLGTTASAATNSSSREGDPVSYVSNMARVAAAAAEYYSDEEGDAVMSEGHGEDDCPDDISYGYDDVRSVASSVTHTSRLSESGFPLHQVAPGSYRHFHGRSFSLQDWNDTSRAAVAANTSIFAEHPAQVSRLMEQSRPKCHHYDRNCTLISPCCGLAFGCRICHEECPVLPPPLQQWSQRKIVAVAEVAATIAKKSKLERRRSMPLDLEDADNEETHHAFDRFAVREVICRQCYLRQSSKTNNCVNCGIQFGLYHCNICNLWMSDAERPYHCQDCGFCRVGGRESFRHCHDCGMCIDAQLFDEHNCKAGKYMSNCPVCQEDLFSSRHASHEMPCGHAIHWHCFKELTTYDSRCPVCKKTAETPEEMAATWSAIAMGIALQPVPPEMARIVNIVCNDCENRDHTRRWHFLGVRCHTCMSFNTVVQQTVMNGIDAAALLDQLDAQAQAVGVPSNISLPVAPPSIPAPMDGVAIAPNETHLERPRHSNSMEEEAPSADEYSEANNNFSANDLANEFRRLR	darkmagenta	NA	-0.14592	-0.120432	-0.391904	Other	chr_16	H3K9_14Ac,H3K4me2		NA	CHY zinc finger;Ring finger domain;Zinc-ribbon	K10144	K10144				No	Yes	Other	other localisation	No mitochondrial presequence	Nucleus
Phatr3_J14702	MTTTTTNKVPSPECIYKDSDGDGDDDDADFCFAVPQSVHDRVASQADESNSAVVVLGESHENHSQSQSLWQSQSQPTQEILTQNVDLTQMADDDFAATCCSSPLPPYSPPDPRQIPWARLLPPTSHSGTSVELLPRSPQDRSSAEPTHRVRSGATESGTVALMGLSGLQPSHIFNEYVIGRSTSKCHVLATKPSPELDTRERALHDWAYGMISNQHCKLYCRLDDTTSFTTPQQHPVSYHVWLEDSSGNGTVINTNTLLRRGEKRRLHSGDQICLVQAATLRKKIRSAKTLETILQKYTYVFVNAWNGPVAGDAPGGDGSHSWSFHSASKNAARRRSLSLGSASKRSSVTRKAAVNARATANHSPRISPVHDDRHRRQAAPWRRPSPTKVLSSLSYSHTRRVEQDYDIRDVLGSGTVGQVLRAIHRQTGHERAVKIIKIKSNYTTASEPAASSATLQAEAAILQSLAHPYIVQLYDVYVSTTAIYLVMELLPGGDLFDRIVDKGIYTETQARQVMRRLLAAVHYLHESCNVVHRDLKPENILLCTSDNDVHIKLTDFGLAKTIDEQGLRTFCGTPQYFAPEVLHRQHTVAGRGRYGKEADLWSAGVILYILLSGTPPFDVQSEGIDAVANSTLQFPTAQWWGVSPAAQDLIRRLLVADPAARWTVVQACQHDWILQPDGDTHTHPLDDPQLAAVVGAQKRLFADPVGKEVQVAVEPMFSQGENTDVPLGTSGMPLSDAVTQPATAVVDVLKDSVAAESTVPRSPASTTSLLPPNCLPVTGPTTPVCAAVKDARRREHEAATDLVPIVGSSECGGNEDPGRVFLTANLAVTKEERLKDMLDPRASTTSESSIVNASSKAEDVKDVEPGKCVSKVGKTPSTVPSSPTTMDATEAADCGGDESFAVNAKRQPLSPVPLNGIDTYLPTSRDPQPRPSPLNRDSLGIEVTFNSRLLAGDIRKRCTTDPDVPNELSDDEIRSQFSENTESISSFCDADDNFSLTFQERNRTEEVSDGPATVGLALSRTPRNCANPAAQVRKRKRRVTASIGDSLAQLEPVETVSATKENPCPSRETSNMAGANAKLPKKQLKLTNWFKKQKSSST	green	98	-0.227672	0.239897	0.0652078	Other	chr_16	CG,H3K9me2,H3K4me2		protein phosphorylation	Protein kinase domain;FHA domain		K08794				No	Yes	Other	other localisation	No mitochondrial presequence	Nucleus
Phatr3_J14712	MEISDGFLWVRSHDADGGEECLPSLPLLTSTIGLLDLFRDTSRPTYTNEPVSAHPPSTTAHNTPTDGEDWWKHLTRVHNVTDRIQGALNDLQHFHHRDAEDPPIRRSKRADSKKEALEKQRERLQKKLTVNELAMDQDCNVKGDGDSTPSDPWIRTARFVNSLTILTPVLLKMFWHEQRNNQDLEIGSVKLTGSEKSGKARCWLFGTQVWDVSTQRFTKSLFISFCTLWQAIGITQDMHDPTRNTLASLLERFRCGDLHDSLYSLQRQVLGGFNSSASTPTSWVAQHPLAWLQLEDIDAMVEATKVWDCECGLRQDQDEEDHQAYTRSINILHEHLSKLIQQRFPDARLSVYGSCLSDLSLGKSSDVDLSLDFKRAREVKDQFEIGKCPVQRYESEMKSLVYAVCRTMERRKHEFRAMQPVTRARVPVIKGTYLGANNPYTVDGSIDFDVCFLNDIAFVNSSLLREYSIVDDRVKALMIAVKRWAKAFGICSSQHNTLSSYAWMNLVIFYLQNVVFVPNLQSPELAQAAGISRDPRNEWHNVNNLDTFYLKWEDVSSVWQRAPAMESVSVTSLLYGFFRFYVVEYPSILTVSIKLGRDTFLPKTVFRKSYLGFWCIEDPFETYDSHCPHDLGIPASEWGIREITARLAQAEQYLGRKLRLLAEDLQSQPPAQLWPFPSKPKETRGRNKKKDFVHREVGKKKKPKAASHIDKARTTKKANVSSETNHPSGEPVRKPLPLEASEKESNSEKIDIRKKSDTDNIDPTSISTKENPHWESRRKQRVARTNTGNAVNTDTVIADKSENNPDSVPTQSEKQTQHTRQSHLDDLKTKAKKANDIGLSKIENGTVPKRNANRRKKQRPVVDAPLSAPADASKASLSTSMLVEEGGARLLPGGDGTAATKSAGRPGKMRESRRRTFKGKRPAAGTKIANEPIGKSNE	brown	223	-0.343063	0.571572	0.485307	Other	chr_16	H3K9_14Ac,H3K4me2		NA	NA						No	No	Other	other localisation	No mitochondrial presequence	Nucleus
Phatr3_J14713	MSFPGRNLQRCWHLVDAKDQIVGRLASQVAAILRGKHKPTFKLNKDMGDTVVIVNADKVNFTGKKWKDKLYRWHTGYPGGLKERPAQAMLERNPTMILRKAILGMLMGRQKKLIHGFIEPRLKIYAGSSHPHTAQLPSTVAPLPAVPRKLTGDFHFGLKNYADPNSYQAGVDKVDEGPKK	orangered4	144	-0.141866	0.399451	0.650203	Mitochondria	chr_16	CG,H3K9me2,H3K9_14Ac,H3K4me2		translation	Ribosomal protein L13	K02871	K02871	K02871	4.90E-63	large subunit ribosomal protein L13	No	Yes	Other	other localisation	Possessing mitochondrial presequence	Mitochondria
Phatr3_J14715	MVRRAILLFPTLACIAAAFTGQPLVSRSPSASYSLSMGGAQGYATSLEGKKNTVTKVQSLLDSSQMVFTIPAGSITVAQTQALRRSMPSGTTVQIVKNKLMARAVEGTDYAVATSLLQGANAWFFIEEDIGGTLKAYNAFLKNFGKRESHPILGGVIEGNTYDAAGVEAIGKLPSKQDLYAKIAGSIKAVPTKVARVIKAPNSKLARAIKLATDEVHK	ivory	142	-0.117725	0.460595	0.818123	Chloroplast	chr_16	H3K9_14Ac,H3K4me2		ribosome biogenesis	Ribosomal protein L1NA	K02864	K02864	K02864	1.40E-39	large subunit ribosomal protein L10	No	No	Chloroplast	chloroplast	No mitochondrial presequence	Secreted
Phatr3_J1473	MDESMEWQVPLWMHRLAQVRKTLFLQTVEPIIVALLGPVDESDNAPYNYVHNSYYRAALVVDPLASGELVQSESHRRLGFLPNYVANVKAFKETSMSFATLFFLFGSLSFVFLIFLSCFYHNQKTSPLFISPRRHRLPKLVPPPLPVEGYFHWVKVCFYLSDEEIINRIGYDALVFLRFHRLALRCIVKMSVFSFIVLLPLNFTGGGHANAQDLKEYVGSLFFTDFLRFTMANVQSGSPRLWVHCFAAYLLTGIVVRELLIEYEHFALIRHRYLLSSEPHLRTVLVTNIPRHLRSASKITSYFRHVYPDAVKSVFLCQNLIQLEKMVQARTTLLSNIETELLVLCRTEKKKLYEQSYLRRSILTFRLRYCSAEDGTQERLADYYSQLETLNEEIEKEQRRRRRIMKMLDRMESGEGSRDIDYVLASPFVSDRPNRQQRRTLGLDSPDSRNETYMPPGLDKGSAHPPPIPEGNEWRGDSEPSTGGESVETSTFPHPGSAQLRSRSPSAVAPVDPAGVSDACADKSKLNRKRGKPLARARHAIRRYARLNRDVSFLGRPIRTAVEVQSEGHIEDHINEVTDKAFVVMRTYTAATIAIQSMHSSKPGAMHVVTAPEPRDILWYNIYMSKGAQRTRSYMGEFLVLLLISFYAIPVALISLLVSENALISNSPRLAQLDQASTFFSAAITLVQPLCIVGLQQLLPPLFMVIGRAEGRIAFSDAQMQAFSRYFLFQVLNVFLVTTIAGSIFDTVAIIIENPESAFEMLGNSLPRMSSFFITFVTVKTFLALGLELVRCVSLIQAMLRYILFPNATLRTKRTVIAALRSIDDPGWFPFHKILAQDMLVVVISVVFAVVAPLVLLPCAIFCLFSRIMWTHHHLYVYEAVFESGGQFWPKIFRRFVFGLIIAQMTITGQFILKDARHEAYATIALMFFTYIFLRSTRARYDPTSSTLPLEVATVMDINLQAEEEAVRQRQDRSVSNMRGSPSTDETDDENQGMFVGRHDPFRKAYLQPALRANPRARPEQPFPPAQLGPEGSLLPDSVDDCKEGLFQDSGATVSLKSMNQHDRKLVNRWWEDQFQQAGEQNTIGILIGEECGTLTLSGLTSPYQHPTIADHHTLV	black	372	-0.486669	0.516941	0.120312	Other	chr_5	H3K4me2		NA	Calcium-dependent channel, 7TM region, putative phosphate;Late exocytosis, associated with Golgi transport	K21989	K21989	K21989	2.40E-90	calcium permeable stress-gated cation channel	No	Yes	Other	other localisation	No mitochondrial presequence	Plasma_Membrane
Phatr3_J14735	MLFPSSRAVLVSLSGRGRSSASTASVVKSSRNSQSILTRRLAFRTATNLTWTQKATPAPTPQSPRRTTLFTPNTSDVFLSRRSFSTAPVDQSVSTFPSLLIGAESLTPQGSFAVAQATYLQPDAEAVQDLVDLLERTQSGIVAHYYMDVELQGVLQAAGARLPGRVGIADSLKMGDMAVDMAANHNCTAIACLGVDFMSESVQAILQQNGHGHIPVLRATHKPIGCSLAESAERESYRVWLEQESVGQAALHVVYINTSLETKAVSQSIVPTITCTSSNVLQTLLQASAQMGPELKILYGPDTYMGENLVTLLSTIEARWNDEQIASLHASHSRDTIRALRDSIAVFPSGNCVVHHMFGASVVDLVRSSYDDCFVTAHLEVPGEMFEIAMERSLDDRGVVGSTSDILNFIARKVREAVNADTTPATLKFILGTEAGMVTSIVSSVQQILKQTGNG	ivory	223	0.0812378	0.0377058	0.276728	Mitochondria	chr_16	H3K9_14Ac,H3K4me2		quinolinate biosynthetic process	Quinolinate synthetase A protein	K03517	K03517	K03517	2.50E-99	quinolinate synthase [EC:2.5.1.72]	No	No	Other	mitochondrion	Possessing mitochondrial presequence	Mitochondria
Phatr3_J14736	MALPTIYIASSSHFRETTVAKAQHLTDGVRLSDPLPLNGKKVSTTASKMKPGSRPPVILPWVGFGTYKLGKTQAMSATLQALQQGYRGIDTAFIYGGETTERLVGQALNQAFQKGIVHSREEIFLTTKHWRKYHGYDLTMECLRLSLNRLDTSYLDLYLMHWPGPAWTTMCRNKDEVEKDPWVYASTDAESMAAKRAETWRAMEDAYRQGLVRAIGVSNMTVQHLRKLKESASIWPPACNQVEVHPLYPQTDLLEYCQREGIVVQAYASLGGQDTGKSAWNQLLGDGNRNKAIPKSIATSDLLHAEPVLLLAKIHSVTPAQVLLRWGLEKQCAMIPKTTKVTRLRENAGALRFALSISEVEQLQQDLARVVEINNPRIDSLESLTRLCWRSDPLRLLDFK	greenyellow	391	-0.461608	0.389159	0.391688	Other	chr_16	H3K9_14Ac,H3K4me2		oxidation-reduction process	Aldo/keto reductase family						No	No	Other	other localisation	No mitochondrial presequence	Cytoplasm
Phatr3_J14756	MTETKAEAKSSAGTNPATSTGRNTNYLLMLSYSSILALWGASQVVAIPYVAHLLALVTAILYAACHASLVLREEPVAMDGSEHSRPSSEREILRKEDAYQFPLVGSVSLFSLYLAFKFLDKDLVNLLIGAYFAVVGCIALTMTIAPLVERVTPPFFRRSVGWDYKLKHPLPEIIAGPSPWDLGLEITGAEIVAFLAAAVVCGLYLQSKPWYLNNVLGISFCLQGIERFSLGTYKIGAILLIGLFFYDIFWVFGTDVMVTVAKNLDGPIKILFPRSLEVNPATGKLDLSLLGLGDIVIPGFFLAILLRFDAHQAKVPVNVPTDFHASFPKPYFHSALLAYVAGLGVTMFVMIQFNAAQPALLYLVPACLGSSFLCALVRGEVKELLDYSEEEEEEDVSSESEVDKKDK	blue	112	-0.286152	0.641364	0.706072	Endomembrane	chr_16	H3K9_14Ac,H3K4me2		proteolysis	Signal peptide peptidase	K09595	K09595	K09595	3.60E-124	minor histocompatibility antigen H13 [EC:3.4.23.-]	No	No	Other	signal anchor	No mitochondrial presequence	Plasma_Membrane
Phatr3_J14762	MSSLSTLRILHSTAGRRWASYYGIYPKSAACSSSSVAIARFFSTAADRPPKHAMLSVENKVVAPPMVYIAGEEMTRYACDLVVKSWLEPYFDLSQWEYFDLSCVNRDNTNDQVLRDAVTAGQRIGAIFKEPTITPSAIQKKAFGLKNSLGSPNGAMRAGWNGITISRDTIHIDGIELGYKRPVFFERHAVGGEYGAGWSKVGRGTLLTTYLPSDGRDPFVVDKRDLTDQHNVVVTYHNPYDNVEPLAHLFFQRCLDANITPYVVTKKTVFKWQEGFWAVMKDVFDEHYKSRFEEKGLLQACGGDLQHLISDAATMQLIRWTDGGFGMAAHNYDGDMLTDQIAQVHRSPGFITSNLVGKAPDGSLIKEFEASHGTVSDLWNDHLAGKETSLNPLGLVEAIVGALQHAAVLDAEKNPDDEHKVKARDQIFNFTTTLRTAMHNTFRYGQGTRDMSGPSGYTTEDFVRKVAWRLQRYLDAQYDEAPPPQLGEPSRKLRRNYDIDEEAINGLFQKYDKNGDGFIDFEEFTRMLVKMNLAPLLTKKEKEKKPDV	cyan	106	-0.430005	0.792858	0.556659	Mitochondria	chr_16	H3K4me2		isocitrate metabolic process	EF hand;Isocitrate/isopropylmalate dehydrogenase						Yes	No	Other	mitochondrion	Possessing mitochondrial presequence	Mitochondria
Phatr3_J14767	MTRDYVDKEKEQEAQLREKLLEKRRRRSNDRGDRRQGAHRKSEHEPPRRDSLPLRSSNTREQQTPTQKHAVNEQKEERSDQRNGHSEQHRHHEPRRDERHPRDYDHDPSRRGPDAHRQRPPPLRPGIVARGQVSRMESYGAFVDLENGGRGLIHISQLVSDRRVEQVSDVLRLGQSVFAHVLDLENNRIRLSLIGIDQQTGEMDPRAAMEASQPPGNRSHWGNGGPARAMEQRARDRQRWLHESARAGTWRDAGKKDQGPPFWRDLWSNSPEPPVSKQSEKRKRSVSVHSSSGSSDDSRSEDNSSSSSEDSRPRKRRQTSRRRSRTSHRKSSSRRSGGRSSRRRSPSTSSSSSSSSSSDSYTSSSSSSEESRSVRSASDNSRERRSTSVGSRKQESEVALPENDLREAQDFKQAVQKSGNASDSDDSSVGPQPLSRSNAATNTNQSSSYGKALLPGEGQALAQYVQQNLRIPRRGEIGYTGDEIEKHETSGYVMSGSRHARMNAVRIRKENQVYSAEEQRALALITMEENQQKEAALMQDFRQMLEEKKRARESKGKS	steelblue	216	-0.354629	0.2988	0.15655	Other	chr_16	H3K9_14Ac,H3K4me2		NA	S1 RNA binding domain;Ras-induced vulval development antagonist						No	No	Other	other localisation	No mitochondrial presequence	Nucleus
Phatr3_J14769	MIIRAFSCLLLVTFGCQNALAWTAAGSVRLPAATIASRTSRSSRSVPLTRLSSTSSSPSTDELAATSVSPPRKGCVVTVDCRLLPEGDFVPEPLIDGVVLNADDPPARLSFVLGQGNFLPGLHDLLLAESGEAKLSSIGDKVDQISLDAGWGARRDDLVATTSFEDSGVDPSQISVGSQLYLSNGVPCFVTEVTEATFTIDANPPLAGASYAATVELVASEEGPRVVPYEETLSFNSRFQVATFALGCFWGGELAYMREPGVVGTGVGYTQGQIEQPTYEQVCSGTTGHTEAIVVTYDPALVTYERLGQLAMERLGENRYLRNQVGNDKGTQYRHGIYYHTQEQKKIAEGIISSYGEDCQTECLPAQKFHFAEDYHQQYLLKGGQSARKRDSSVIRCYG	greenyellow	485	-0.221748	0.426634	0.466758	Chloroplast	chr_16	H3K9_14Ac,H3K4me2		oxidation-reduction process	Peptide methionine sulfoxide reductase	K07304	K07304	K07304	3.10E-57	peptide-methionine (S)-S-oxide reductase [EC:1.8.4.11]	No	No	Chloroplast	chloroplast	No mitochondrial presequence	Secreted
Phatr3_J14770	MPSCSSRLSPAFLSGKVLQTGSVQRFSSQTGRAPLPPSPRVLPRQHQQIHVVETSAGTGRQRNNLPDLYARTRDRTPVSWPSFFLAGVAAASAVAYYRIERERRLERAMGKVVSSESDGWTPRPGFLAKRKFVATKWGWFPQEDGFGAPIEKQLMCFATARPPMIYSIDTLLTTCVIRVYFVAGKPAIGGPWSLVDLEGNLVTNRSFEGKWLLLYFGFARCPDICPSEMMKVGQVMDTLKKDFPKLYEKVVPVFVSVDPARDSLKALKAYGTDFHPDYVFLTGAPDQVQQMAKKYRVYVSKADESPDGDYLVDHSIVIYFHDDTGDLSDCFTQSMRPSDVVEKVVERMTFTPSY	cyan	349	-0.278344	0.571444	0.534589	Mitochondria	chr_16	H3K9_14Ac,H3K4me2		NA	SCO1/SenC	K07152	K07152	K07152	1.70E-53	protein SCO1	Yes	No	Other	mitochondrion	No mitochondrial presequence	Mitochondria
Phatr3_J14771	MEPWPSTENGSIEQSETKAEMVDLPGNTALREFMDRLTDSTNVSKWMDLPTICVMGDTSSGKSSLLSNLSLVELPSSHKMTTRCPIMIHMKRSGTTLARVTVQWRSHETERPDFGERILSESLWEKIPGIILEAQQFVLTHTGKEVAPDVVSLQIQAPNMQDLTLIDLPGTVRSKARDESETLVEDVEALMDDYLRNSRCVILAVVPANVDFHNSQIMADAMQVDPQTIRTIPVITKPDLIDEGAESDVVDLLLGKKMTFSLGFHMVKGRGQAALDRSETLEQGLAEEQCYFDTNDPWKSVTDRSVFGTHRLRAKLGDLQMAMIRQSVPSILREIRQKRDKAATVIEEMGNPHHTIVDRRRYYQDICQTLVAQLKASLSGKGRGVKKPSGAAALHEACSEFMNHIRQGSLGTIRTVVEGANVLVTSSRGSVRGQVVHLDETFACVDYVDDEDIHSEALFECVGLLSQDVVEKDDVWSDGSKVFIARNNNFFDTLRKIPLSSVRTDPSWLKEKIAENRTDDLACFLNVDIFRNIVEDFIEEDWKPRCTSLLERTREILMSTVVESIQRSVTPNRYPSLRSLIERLSRHAADELLEQGHSQLQSHLKTEKHPYTQDHVLFQSIAEARHRSLKRELEVSLRLDQEGVYDTQAIKTIMDGVFERCQQKSVEDHMAEEMEIVLESYGQVATKRVVDRTPMICWEIFRSLADVIQEALWSTTDDMLLQCTQDSPGFLQKYQAMSRELEEMNKALEIFKTIL	blue	415	-0.513464	0.42158	0.279734	Other	chr_16	H3K9_14Ac,H3K4me2		obsolete GTP catabolic process	Dynamin family;Dynamin central region						No	No	Other	other localisation	No mitochondrial presequence
Phatr3_J14778	MSSPKENDVEIGAGTDSGKNFSRNESTLDSHDDPFAPREGKTLTWRNVNMTLAANGDDPERKLLDNVWGEVPPKQTTAVMGPSGAGKTSLLNILAGRARTHGQISIGKDIRLNNYSVDPTKMKVRQMIAFVAQDDSLQETATPREAIRFSAKLRLPRATTESQLDKLTIRMLSELGLTACADAMIGGRLLKGVSGGERKRTSVGVELVVKPALVFLDEPTSGLDSFSAVQLCQVLKKVANAGASVLFTIHQPSSVIFSSFDHLLVMNKGRLMYTGSVQDVPSYFANRGHPNPPNYNPADFIMDVAQSIPVEQLTREGFFPADERKMADPFEPEEGQDALGITVTRHTYRGVDMYDGSPPGLLTEIRLLFQREVNNLKRDTSALKARFSLSLVVGLIVGVIFWKVGETDSSVSTNLQSHFGAVILVSLMSMFETAQPALFAFPAERPVFLREYSTNHYSAASYFLSRLTVEAFITGLQAMFICIITYFMIDFQLNFGMLFAVLYVLAMASTALAVLLGCSVEDPKVAQEMLSIIFVPQMLFSGFFVTIELIPAWLRWLRYIFPLTYAIRIILVEEFYQCNVDDPVANDACNTIVDSVGGDPDETWWNWLVLLGLFVFFRLLALFVLRRKATKFF	darkgrey	356	0.273956	-0.282743	-0.100548	Other	chr_16	H3K9me2,H3K4me2		obsolete ATP catabolic process	ABC transporter;ABC-2 type transporter						Yes	Yes	Other	other localisation	No mitochondrial presequence	Plasma_Membrane
Phatr3_J14783	MAHVEETATVVCGTTKGDLELELHRAWSPHGYDRAVDLFERGYYDHTHFFRAVPNFLVQFGITYSADPNLVQLGRSTIPDDPQLPHKIPFEPGTISFAGGGPNSRTSQLFIAYRGASSFGQELWETPIGKVVGGFEHALDFYSYGDMPPWGAGPVQGKIHGGREYIDQEFPKIDSFTTCSVQRFAPENASAEKAALQSGNGASEPVDASQRELRGALAESADTHERLAQATESEPESTLTFLVDKQNIHASLGGALVVLGLVFLLLMQKGNKKFASKAL	darkgrey	254	-0.414461	0.663596	0.493343	Other	chr_16	H3K9_14Ac,H3K4me2		protein folding	Cyclophilin type peptidyl-prolyl cis-trans isomerase/CLD						No	No	Other	other localisation	No mitochondrial presequence	Mitochondria
Phatr3_J14785	MCSTGCSDIKSGTLKYMSLYPQDSTDGVLRLGNIVPDFSCETTQGNWKSFHQWKQGKWAILFSHPADFTPVCTTEIASLAKKYGELCNMDCLVATLSVDPVASHKEWLHDVVAHSESGIAVKFPIIADESRDISTAYGMIDPWTSDRQDLPLTIRCVFIINPENKLMLSLNYPACVGRNMSEIVRCVKALQLSYQKSIATPANWPYNHGRVVGKDGKITDEYKGSVFLLPTVSDTEAEANYPGYLTCKVPSGVPYLRLVKASQIGMCPADKSTHRSSKSKTASEHAPSKQKKNKGVFSWFNRSKQ	darkslateblue	484	0.200099	-0.458885	-0.420531	Other	chr_16	H3K9me2,H3K4me2	Yes	oxidation-reduction process	AhpC/TSA family	K11188	K11188				Yes	Yes	Other	other localisation	No mitochondrial presequence	Nucleus
Phatr3_J14787	MDRCAELHSSIMPFNEKIRGPLAAHSDRGTALPFVLLVGNHSSGKSSFINYVLGRKVQTAGVAPTDDSFTIIAPGPADRDQDGPALVGDPDLGFSQLRQFGPTLMHHTALKIRSDIDSNFIMVDSPGMIDAPANYSGMLTKDARVMDRGYDFTGVVRWFADRADIVCLFFDPDKPGTTGETLSILLHALSGMDHKLLIVLNKADQFQKIHDFARAYGSLCWNLSKVIPRKDLPRIFTMCLPVKESNGEKPPPPGLQDLHTARDEVVAEVRKAPERRMDNVITHLHDSVGQLLMHARILQDIRNRWSRMYWQAKWQQLGVGCTGAALTGLMTVYGNGVVPVEVTGGVVAGSILLTGGMTWYHSTQLQEWERQSCTPEELSAAFQRTHSRAIGDGDEYTAAVWQRVRDPLRVALEQVGIARLATPSATELGSLTSIIDDDIPALRRLISPEHYGKNEKEKSNNSL	black	371	-0.428683	0.64901	0.468151	Other	chr_16	CG,H3K9_14Ac,H3K4me2		obsolete GTP catabolic process	Dynamin family						No	No	Other	other localisation	No mitochondrial presequence
Phatr3_J14792	MASDMPKLAPGATRKRNVFDVIEALQKQSAKTILVRVDFNVPMNSDGKITDDSRIRGALPTIKAVVNAKCNAVLVSHMGRPKLVQKAADDEETRQQRHELSLKPVADHLAKLLDQEVLFGDDCLHAQSTIRELPAEGGGVCLLENLRFYKEEEKNGEDFRKSLASYADGYVNDAFGTSHRAHASVAGVPALLPKEVCGIGCLVASELAYLDFKNASSDEQIAAIIGGSKVSTKLPVIEGLLKNVQTLVLQGGLAFTFLKAQGIKIGDSLVEDSMIDTAKDLLKQADSMGKTIILPVDAVCSQSFPKGPMDKADTKTFELNTDAGIDDGWMGLDIGPKSVKIIADGLAKATKIVVNGPAGVFEVPPFDEGTRGLVDAIESLTKNGTVSVVGGGDSVAALEAFGKTEAVSYVSTGGGATLELLAGDILPGVAAIADYD	skyblue	327	-0.156127	0.242033	0.155075	Other	chr_16	H3K4me2		glycolytic process	Phosphoglycerate kinase		K00927	K00927	6.40E-148	phosphoglycerate kinase [EC:2.7.2.3]	No	No	Other	other localisation	No mitochondrial presequence	Cytoplasm
Phatr3_J14802	MRLTRGFLLITALAAQSARGFSPLARGTRSVYVMRPSTRDGSPTHATRTKSTMGFMKQLFSFLETGKGAERVNKEEMQSLLADLDTNGRGKTRTVALDVRSPAEVSQTGPLSPSVITFPLNLIQEGAFAMPEKEFQKKYGIAKPLPDERLVFSCKSGMRAGMAADIAAKAGYKNVVVYPGGSAEWF	brown	350	0.422192	-0.46687	-0.469531	Chloroplast/ Mitochondria	chr_16	H3K27me3,H3K4me2	Yes	NA	Rhodanese-like domain						No	No	Chloroplast	signal peptide	Possessing mitochondrial presequence	Mitochondria
Phatr3_J14805	MSTDPSSSVSRKRPPPVETAAAEVAAQGIVQTTGSLAGGAERPSTPETSSVPSSKRFAGEASASSRDVGSKPYKGLRHFSKMVCKKVEEKGSTSYKEVADELVDTVKKEFLKENPHGKFEEKNVRRRVYDVLNVFMAMDIISKDKKAIVWKGLPSSAHQDIEMLTRERDFRMQEIHRKREALQHLLTQQVCFRNLVQHNHARGLANDPNDHKIPLPFIVVNTHSSAVIQCNMSRELTDVMFDFSAPFEINDDNMILNQLGMNKASEETLQQMLPPDMLRYCQEHGLLDEIWDVDNRKPAARPTAVGQN	steelblue	286	0.402235	-0.573668	-0.15806	Other	chr_16	CG,H3K9me2,H3K9_14Ac,H3K4me2		regulation of transcription, DNA-templated	E2F/DP family winged-helix DNA-binding domain;Transcription factor DP	K04683					Yes	No	Other	other localisation	No mitochondrial presequence	Nucleus
Phatr3_J14808	MGKRTTSANLWTHYLALTSTSASSATVYTDKEAKLMRDILERVRAVNYMPTDIRDSLIDFRVDDSTLGKVRPQVAEMLCKVGAGIFELAESGGKAFLTLTSSVGNSVDERSAAINRVMEQLRADGVIRGWRGEVYPIGVSFYEPHKFVIERAAVPWLGAIEYGVHVNGLVRTLSGETKMWIGRRAADKSKYPNMLDHIVAGGQPAGYSLMENVIKECMEEAGIPKDVALAGVRPAGAISYETYDPKKDIVTRAVLYNYDLYLSEDFVPQPVDGEVQNFMLWSVEQVLEAMSMDYADPIKPNCYSVIIDWLLREGHLSPEVPGYLDVLRELRSGDCR	skyblue	177	0.0257532	0.129071	0.278895	Endomembrane	chr_16	H3K4me2		metabolic process	NUDIX domain						No	No	Endomembrane	other localisation	No mitochondrial presequence	Mitochondria
Phatr3_J14827	MAEGQGEPKKNLDWLPEGMEPLADGEYDAIVMGTGLKECVISGLLSTQGKRVLQLDRNGYYGADGASLNLSTLFGKFQAGEPPTNLGANRDYNIDLIPKFIMATGNLTKMLLHTKVTRYLEFKSISGSYVYKAGKVLKVPATPQEALSSPLMGLFEKRRFRNFLIFIDQYKPESPETHQGRDLNTMTMRQLYTDFGLVPDTHQFISHAMCLELDEDHMDQPAASTVATLQTYMYSLSRYGTSPYIYPVYGLGGLPEGFSRICAIHGGTFMLNQDIDEVLFNESGQAYGVKAGNQMAKANMIIGDPSYFPPEKIKPTGVVVRCICLLDHPIPNTNNAESAQIVIPGPQVGRKNDIFVCAMSHGLAVASPGIYVAIVSTLIEKGNPDEDVAPGLQILGPILQRFMSVSSTYEPVSDGSDDKCFISASFDATSHFEHDVDDMLRLYERVSGTKLDMSINADSVEGDY	darkgrey	NA	-0.324492	0.718739	0.742289	Other	chr_16	H3K9_14Ac,H3K4me2		protein transport	GDP dissociation inhibitor	K17255	K17255	K17255	9.20E-202	Rab GDP dissociation inhibitor	No	Yes	Other	other localisation	No mitochondrial presequence	Cytoplasm
Phatr3_J1484	MRSRTPGTTSAGIASAGFVLVAAVMLGTSPIETSAFSPPALQPSHKRLVRHSPLIPTEVASIQNRQRYSRLSLSLEDSWDEIAQFVSQAAATSSQKVQPETIMRSIKEIRWEQWFSKEWFAAISKVSYETWQFYLAQPVWIELSVVILPLLTTTLATLYSISFPPSDYRAGMEPYSRGNYDPIQARAYYARHNFLVLQRVLELLRLSNRFLLNLAVDKYIWRDEERMRNRRAQELLELITQLGPTAIKVGQALSVRPDLIAPEYASALATLQDRVPPFDCTRAQVLLREQLGTERYGHLKGIGLEKNKPPVASASIGQVYRGFIDDKEVAIKVQRPNVLADIALDLHIVREFSPLYQKVTKTSSDLQSLANEWGRGFIAELDYREEALNTIRFNQEMQKRNLNAVCSPVVVSDYSTEQVLVTEWVDGTRLDESDADDVPRLCSVALNAYLVMLLELQSLHCDPHPGNLLRTRDGRLCILDWGMTLDIDPDLQYSLLEYVAHLTSEDYDKLPEDLAKLGFLKPDKLEFARRSGVLEPLKYFLKQAGQGGGAKGVRERIFEDYRSKYPGLTDEELRVEMRSEMKQQMDEMVERESVATGITLEIEELQNQNRDSFQIPEWFLYTSRAFLTLEGVSLQADESFSIIKGCFPYVAKRLVADEDPRARKALRDLIYGASDAVDVDRLSDLADGFSSYTTTTKSVNQQAKAHAGELILANGDVEKISKRKDRKDKLMDTEAAITLAKDSADILLARDGNLVQNLIIEESALAASAQFKDTVRTTFVEGPQRFRESLPLGVGSFLPPLPFEGLLEPFVRKTEQEVKAQALAAKISQIAASPSRTEAHKEGNARNGEATNAILQSLRELEPEQAALVLKELRENVPKYGPLVGQLGERFITTLANTARSNFDTARKETSKSR	blue	480	-0.377076	0.593196	0.593204	Chloroplast	chr_16	H3K9me2,H3K9_14Ac,H3K4me2	Yes	NA	Phosphotransferase enzyme family;ABC1 family						Yes	No	Chloroplast	chloroplast	No mitochondrial presequence	Secreted
Phatr3_J14843	MFDGNHKSHRQVNFGNSRHKRGRGDILEQSRRLREERQRKALENLASLRLQRIYRGHRDRQKLAVQLELALHNVHLDVGEYTRLLNLRLGLGSIRGRHLVLSSFAEKIDSDRCGESCVLAHRIVLSSLQADELPEDVLMKILMYCLSDPNESRFWLQLHGLEGLMALVSCWRRVESNGLWEVLKRAAPKTEPGRALLCATLFSSSRVLDKEVDVYENLFLPMVSVLTKTASHGSSPCETELVKATRRIVSNATYRVLCAAMALFTSGSHHPSSLILLLDQTINSELFVLSGTVVATGKMQIQSAGAQQIDRIGKLTDDEHDSDSEIEETSIKSLSSTGRLTRQELQTVQWISRLYLDRRTTWTNDILSQKIDKGDDYLINLSEKLGNPELWLFWGNTLLSDMGHNSVELQLTREAYIQMLARLLQSCNGLQPRQSAMSPFFTKLAFAEGFLAHLWSYVLVLIHNDPNNIVSYTAFSVFCDIFSHNLIALKDDQFLAKFTTLKGSRVILVEHVIIHLRNALYETYWSLPVRANDIVLLFSGLVLSGEDSLHAARARMLLTGTKLWNSLYERWCRLVRHSPFCDESTWLFPKMTTLSVDGAVVPEGARLHRNLDRDGMQIEVDDETSEGNSMSAAEEEHEALADAFSEPRTARILTSIPQAIPFDRRVKLFDALLRLDKDKTQNENEERRDAIMAMTNGGQRRSRELIEIRRDQLYDDSMHRLNQLGPKLKKKVQVVFFNQHGTQESGIDGGGVFKEFIDDLIKDAFSPANTSTASNRLFMVTPLQTLAVNSELNQNLSLLPHYEFLGRVLGKAVYESILVEPQFCLPFLNQLVGKSNSLEDLQNYDPEYYKNVTKLLSLSPPEIDSMGLTFELTLGAGSSSRTVELLPGGKDLPVTTQNAIQYVHLLAHRRLNIEGSRQVKAFLRGFRDLIPASWVRLFSAYELQKLVSGDDTIRGIDVASLKASTQYASGFHPSQPAIQWFWEIIEELTPGQQRKFLKFMTSCSRPPLLGFESLVPAPCIQQIRLPDALFLEEEEVLVKRSPLPTSSTCMNLLKLPNYGSKKLMRNKLTAAIESGSGFELT	cyan	NA	-0.230765	0.411793	0.286573	Other	chr_16	H3K9_14Ac,H3K4me2		metabolic process	HECT-domain (ubiquitin-transferase)						No	No	Other	other localisation	No mitochondrial presequence	Nucleus
Phatr3_J14845	MLRKQRGSHNFVDSKGLIGVDMSLEEKTLRLSALETNRDEKRRHLENLFQHSRKVQEQMRHLEQELLRLDDDIDVLEREVLESDPSDENNVVDADTRQRQDRYEQQTQEPNVDEGNVKESPDSRRRRSLSQTQADELLTDPMTMCTQADELLSDPVSQQTQLDRVPMAPLPTSRPSSRSSNSVGMLQLEVSKPRAKNKPTPMSSMDDTNRENNARSNTRSGTLDSFLLRPNPVSAVSGPVSASAVSPAADVSSSNTALPARESLQHLSQLQTAPSTLAVSPSYDPNAHLTHNNFQWSSSMMYHLQYSFRIRSFRDHQKEIVNATMSGDDVFVIMRTGGGKSLTYQLPALLEGRGPSAQVTFVISPLLSLIQDQEEQMNAFCPNSATSFSSGLTGGNAEHARRWSMVRDPTAGMCLVFVTPEKVHKSGKLKSELQKLHDQGRLGRFVVDEAHCVSQYGHDFRPDYAQLGILKRQFPSIPMIAVTATASDRVREDVCQILRLGTRYRFFRSTANRPNLQYSVRPKPDSKDGILANMAAFIQEHHAKDAGIVYTFSKKDADTVADALCQYGIVARSYHSDVSPTNKEYIHRSWMRNETQVVVATIAFGLGINKPDVRFVLHHTISKTLEAYYQESGRAGRDGRDANCVLYYSPKDVPRMMKMVHGSNGEQLLWTMVRYGQASGNDAVCKAIMLASLGEPDSPDPQQVQKENDGITTDSRDVGKHAKTVVQLLQKRIQDGENLTLPMLVKEWRAKPDTAPQCVKENPPAKDDLTVTECERIVIMLLVEGILDYYLVFNAYDSVVYLKLGARGPLLLQSVDPKIIFRLPKREEKATASKKMVKRQPSGQAGEWLTAKPKGKKQKKAPAKKTKVPAKKKSKTKKTKPTVSKKSKSVKGAKLTLQEVIELSSDDNAVIKAAA	darkgrey	199	0.080591	-0.0695918	-0.266319	Other	chr_16	H3K9me2,H3K4me2		obsolete ATP catabolic process	DEAD/DEAH box helicase;Helicase conserved C-terminal domain	K10899	K10899				Yes	Yes	Other	other localisation	No mitochondrial presequence	Nucleus
Phatr3_J14849	MSTTTATATATHPTPVADAIVQNLHRAFSPLSHLEIRNESHRHNVPPHSETHFQVVVVAERFNDVPSLVQRHRLVNEALAPQLAGPVHALSIVAKTPAQWQAMGEQGQAVPATPKCRGGDGTFATRT	orangered4	204	0.190576	-0.24743	0.219463	Other	chr_16	H3K9_14Ac,H3K4me2		NA	BolA-like protein	K22066	K22066	K05527	8.40E-34	BolA family transcriptional regulator general stress-responsive regulator	No	No	Other	other localisation	No mitochondrial presequence	Mitochondria
Phatr3_J14850	MQQQQRQIESIAKGVASLALKQLPVNTTNESDPSSSSYQKNALNRDVDLEEAKDHQLSEDLALFLANPSLRAALADGSLDLASYSGQVEEELLDLEASCIQVYRDKAGEIVSLRSDLQECQSVLSSLQEMLLGFQADLGGLSGEIRQLQEKSRTLDVQLKNRREAEEGFRQFLEHIIVAPNLVHAITTGSVNTAFLQSVQEIDQIYKNTHSPTPQPWSGGKPPSDTVAGKQVQEQVRNLRLLAVSRVRDYFLSQLVSLRQPQTNIRMIQVNGLLKYAELQDFLEEASPEIATEILNVYTESMGKTLQQLFRTYQSQLLQLDLSRSSSSRHEVLAMDDALLRDTLTTRAKKRVDVFCLGTRATECLDEDASNHAQPILAHVALAERQRYHYERLFRSILGHLVDAVTNEHVFGRQFFKRDIFTPLFQNTLSLLLEQSENYLFGCYDALCLLLMIKVTHYYRRLMRSRKVHSLDGFFDQLTNLLWPRLKTVMEGHLRSLKQATAVKLGGVDLHPHVVSRRFAEFCCSILLILQNKAFHKQHGLGKISGGKSMQSPPAKGWPVENSTPSHAGLDDSIRSTVANRSAGDMLLEDLTEMVDAYVALMERLSDEHTSQKSRVVFWINNLDAVVCIFQERRVVGKEFNRVVELLMQQREVFVEEELLTGFSKMIAFVQQTEAHMATTPRGETYDANAAVVEALVLDFASKWKGNIDVINRNVLSYFSNFRNGMEILKQVLTQLLLYYTRFQDIIRKVWKNRLPPFCENLISTNIILTEIKRYALAI	cyan	394	-0.383461	0.421163	0.0997565	Other	chr_16	H3K9_14Ac,H3K4me2		NA	Vps52 / Sac2 family	K20298	K20298	K20298	7.10E-166	vacuolar protein sorting-associated protein 52	No	No	Other	other localisation	No mitochondrial presequence
Phatr3_J14856	MASLLRRSSLMTNLFSPSPTRGCSAFTLTSTSPNFITRHLATTPKTYFRQGRYAKKSDGNKEIRYRADRVLSHRFQKSRSECHELLKKKRVWKVDPDGNLSLVLGPAERLSMNDDLRLDKTKEIPLPPPLLMVYHKPKWVLSVRQDPYNRPCLDGSILPNMHPVGRLDYDTSGLLLFSSSGALTQRLLHPKHEVEKEYVAVVTGIVVEDELRATLAAGVQTTEGSHKATLESVDIWERSSIAPYLLNIQRNFPPEYNQTDLKVRGYLNVFDAQALSTVRLTVSEGKHRMVRRILANCGHPVVSLHRDRLGAVALNDLPAGEYRPLTTEESPWAETLVPLEKKHIKPKPKTSRKQL	steelblue	245	-0.191822	0.190706	0.371896	Mitochondria	chr_16	H3K9_14Ac,H3K4me2		pseudouridine synthesis	RNA pseudouridylate synthase		K06178				No	No	Other	mitochondrion	Possessing mitochondrial presequence	Mitochondria
Phatr3_J14857	MIALRVSFLCVSCVLWAYAFLAVQRPTIISLAHREPLAATDAKSNGTSNAVAMDNVGFVLLAGGKGSQILDFFVEHLPERRKAQDKVPPLYMYVAIDDSARPQIPIPELCKVVRDAKEHGAAVLRVPRKAKIKETEDGSTVLRTLPRARLWEVHTPESTKVETLQRDFAKVARENLEATDDVTIVEALGESVKLTLGEYTDLKNTTPEDVDV	black	179	-0.242855	0.216077	-0.0153926	Chloroplast	chr_16	H3K9_14Ac,H3K4me2		isoprenoid biosynthetic process	2-C-methyl-D-erythritol 4-phosphate cytidylyltransferase	K00991	K00991				Yes	Yes	Chloroplast	signal peptide	No mitochondrial presequence	Secreted
Phatr3_J14867	MMIVRAIIAFLLTASVLNVATAWITPAVSRTVSLASVSSSVPGRYSTLPIFQSTETGTEVEVVEAYDYDVPEDAVVMIKPNAMRRLRELRDQQKLADGECLVLRMGVRSGGCSGMSYVMDFAKAADIQEDDQVDEYMSDRIQCVVDSKSMLYLYGLELDYSNELIGGGFQFFNPNAEESCGCGSSFGV	black	369	-0.289622	0.602946	0.427118	Chloroplast	chr_16	H3K9_14Ac,H3K4me2		iron-sulfur cluster assembly	Iron-sulphur cluster biosynthesis		K13628				No	No	Chloroplast	signal peptide	No mitochondrial presequence	Secreted
Phatr3_J14885	MSTCCIGGVCIPYSAIVPFLLMCLKWGVGYLKSIFVAPVLTNKIGNTGTNRSSRTCCSSTTLCEDELKSMETTAEFDNVLSSRNKVIVKFTASWCRPCQQIQPLFNQLSAKSRSTEFLTADADDLDEIAARYKIAILPTFAAFHSGKLVGKYVGSNEEKLKAWVSEMST	orange	282	-0.0831179	0.464229	0.521837	Endomembrane	chr_16	H3K4me2		oxidation-reduction process	Thioredoxin	K03671	K03671				No	No	Endomembrane	other localisation	No mitochondrial presequence	Secreted
Phatr3_J14887	MRRGVCTSAATTTQRRSPASNLFFTANGPEQRQRHPLVADNVNPYTDSRNLYNSYDHYGNSNYYSANIQKHCGSMTQAPANSGQPLPKFAFTEITLSRMVGQGGFSVVREITSIALNDIYDTSDKETKSREAFANIANQHGLLEGGKYVLKSLRTDLPDEEYQKGIEDLAIEADFLSVLSHTNIIAMRAVANSDPHEPRFFVVLDKLSYTLERKFNYWRKVVGENVGYWLPCWGYCCAKAPALHSVWKERLRVLLDMASAMQYLHAQGIVYRDLKPDNIGFDNEGVMKLFDFGLAKRLNDVEQVEGGAYKLTGNTGSLRYMAPEVANDLPYDQTVDAYSFGILFWQTCSLTTPYAGYSQKMHAEKVVRLGQRPIPDQTWPASWVQLMQDCWSAESSVRPSFDVIVQMLRDRLEELQHDDGVVPTRTSEIRAKKRKKKVSPQNHRLDVDTRLSTENDTSVRNNASELV	darkgrey	192	-0.40245	0.662968	0.523125	Other	chr_16	H3K9_14Ac,H3K4me2		protein phosphorylation	Protein kinase domain						No	Yes	Other	other localisation	No mitochondrial presequence
Phatr3_J14898	MLRQAVVRQHVFQHVGRRCMMAAAATGKQKRALDRAQLGGQGAAAGKAPTAPVVGGPISSVPPTNGGNMLPAAAVGLIAVAGAAYYFNSLESSGTPIAEVPKESSIKEEASPEKPVEMLGIAEDQLVSNGDKSGNRVLSIEVPSKMKNAGVSAVSASPAKHPTGGNRVSMMPTSAPKAIDDTTVSEKALSELKDSATEQATESLIASHQSIWSDINADDLETLSQAQLRARVIQLATELKDRTKWEAVRLKEFLAMKERETAEQYTHLMQKQRLEFEDLLAKRLREQEYSLAQQMQQALLNKEASIHKVLNTALEAQKAEYEQDKNAYESVTKIEIESRLQEEYAQEMEAYKKKAAEDLKQKAATLAALTEKLNQLDLALNKSQTSQQGSVKAHRLSAAALALAEQLATGEPAGTELKALQIAAGRDGVIATAVKTIPASVANSGVATVSTLQARFEDLYTTTRQAALVPLGRPGLEGQLAGMVFATLKYPPHPDDPAPDDDKDSAEFVLARARKHVQLGELERAMEQLEKLKGQAAFTIKDWKRNAMDRIAVEKALKVIMLESPETSTMPEVSVGDTIPDVTLTELSSGEDKPVDVKIVDLIAGKKVAIFGVPGAFTPGCSKSHLPSFMEAQEELKGRGVDMTICVATNDAYTMEAWGRTSGGSDVGIRFLADNSGTLTKELGLVMETPVGIRTKRFSLIAEDGKVTKYFSSAKDSSDTWAPNVLSAL	blue	488	-0.283254	0.593557	0.80262	Mitochondria	chr_17	CG,CHH,H3K27me3,H3K9me2,H3K9_14Ac,H3K4me2	Yes	NA	Redoxin;Mitochondrial inner membrane protein			K11187	7.40E-55	peroxiredoxin 5 atypical 2-Cys peroxiredoxin [EC:1.11.1.15]	Yes	No	Other	mitochondrion	Possessing mitochondrial presequence	Mitochondria
Phatr3_J14899	MSASFDELDEDPAITSGTAQQSGSDSADDDEPDEASETQGDGVNASLPNAGTSTSIPQLDIVAVPDLDRLFGLREIGREALCWQLSSAKPGNGVEQIRDKSVTTYWQSDGTAQPHWIQVHFGRRVAISHVCLYLDFSLDESYTPKRITIEAGMTTQDLSFATYPVNTSIEVHEPVGWCVIPLSSPPDPLDDDADDEDDDDMDEDTGDYSSLARQLDPYNSRKLVRAHLIRISIISMHQNGRDTHVRQVQLYGPRTSAAAAQANMNAPHLSRYKAGSVSLSPKRESMDGLDLGPLSLNPLSTIR	orange	330	0.190695	-0.311075	-0.106823	Other	chr_17	H3K27me3,H3K9_14Ac,H3K4me2		NA	Anaphase-promoting complex, subunit 1NA (APC1NA)	K03357	K03357	K03357	2.40E-66	anaphase-promoting complex subunit 10	No	No	Other	other localisation	No mitochondrial presequence	Nucleus
Phatr3_J14908	MPGSCSVYCRPRRTREGTMRSRTWILAAATASLLVISTRVPARVSALNTRASPVHASFGTSTSRTARKTTFVSVSPILNDISVASSPTAPAPLHPRLYEHQHDDDDALSFRNPRPGDDDPEDTSYGDAVDTYRTLMQSTGSEILPTDLQRQIELAPNVFLESHVQDASDLEKIAMRSITTQLPQAAVQAFMQSQSKQQQKFQYAAGQLNSAVGQRVTPEQEIQLARIIQQGAQLQGSRVELENQLGRSCTKQEWADKVGLSNKELRRVVNDYRRAKHDLVTANLGLVHAVVNQQYGSLKTHTGITKEELIQEGSLGLLRAAELFDPERGLRFSTYAVVWIKGVLSNSHLPELVRLPAREKTKWNKIQTIQREVETANGVVPTVEELATLTGMTVQEVVQTTRRMQQARSILSLDFEYSSHSRSGADTATSSAALANQECPEDAKLAARTQLQADVIAAMARNLDAREARLLRLRYGLADGQTRSLAECADAMGLSPTRTQQIAQTCLSKLRQAAEAESLEEYLLTIA	paleturquoise	401	-0.0235182	0.00680702	-0.0144327	Other	chr_17	H3K9_14Ac,H3K4me2		regulation of transcription, DNA-templated	Sigma-7NA region 3;Sigma-7NA region 2;Sigma-7NA, region 4		K03087				No	No	Other	other localisation	No mitochondrial presequence	Mitochondria
Phatr3_J14915	MISSVARLSCRLLSQPKLQPSIWAVACLRTYISRAHPRPIPEFAIDKALDDLLKDVEMRKKSRQKKWEKNAPERARKGIVQDACSHPDETVEMALNLNLDPRKPGQALRGSVSLPHGTGKAINCVVFTNDEELQEKAIKAGALHAGGEALIDRIVAGEVSVDSFERSLGTNEMMSVLSKRAARLLGPRGLMPNAKTGTLVAPEDLLTTLETNVAGRDAPFRTEKAGIVHVPVGKGSFGLEKLLENTGAIMKAIYDVKPEAYGKAKKKAKGKAKAPSKNAKYLLSAFVSSTRGPGMKLDLRTVDPSSAFFLTSLDSLSGNGTDDKVPPAASEQATNSITTS	ivory	144	-0.242599	0.483897	0.687387	Mitochondria	chr_17	H3K9_14Ac,H3K4me2		translation	Ribosomal protein L1p/L1NAe family		K02863	K02863	2.30E-57	large subunit ribosomal protein L1	No	No	Other	mitochondrion	Possessing mitochondrial presequence	Mitochondria
Phatr3_J14917	MASFVRSFTTLTHRQSYRHPSHLQKTRKSLGDSLRQPFLLDLFSKQSVLLFSTSSASDASGDCTHAKKRVVFLGTPEVAATSLQTIYRASQHPDSAFEIVGVVTQPAKRRKRKGQLEASPVGKLAEELDIPVLAPEKAKDVDFLDHLEHQVRPDLCITAAYGQYLPKRFLAAPPYGTVNIHPSLLPRWRGASPVQRSLEAGDNPVGVTVLFTVSQMDAGPIIAQTERMIDEDETATTVLPKLFEIGTNLLLEHLPAVLSGKISMDTATTQDGTKAVSAAMIHSSEGELKPWLESARTCHNRGRGFSMWPGTFMYFQIGGGENDSSADGAREPMKVKIVETRVVPDLVREPTNIVSLGPTKKSGLYVTCVDGSVLELLQVQPATRKAFRARDFQNGYPGETIRWVETPEDQKDDPEKYNSRKRSS	salmon	142	0.20095	-0.365518	-0.0979377	Mitochondria	chr_17	H3K9me2,H3K4me2		conversion of methionyl-tRNA to N-formyl-methionyl-tRNA	Formyl transferase;Formyl transferase, C-terminal domain	K00604	K00604	K00604	1.40E-91	methionyl-tRNA formyltransferase [EC:2.1.2.9]	No	No	Other	other localisation	Possessing mitochondrial presequence	Mitochondria
Phatr3_J14922	MQDETQEFRLEYPSCPCPPTARILQDDSNNDSATWEIVYTCVVLFIMFAALISDRLGADSIMLAAVTAFMAAEIITIREGLAGFSNEGLLTVLVLFVVAEGISKTGALDWYMGRLLGNPPTIASAQLRLMAPIAVVSAFLNNTPVVVVMIPIVQRWAKQIRVSPQQLLIPLSFASILGGTCTLIGTSTNLVVLGLLEERYPDDPDVAIALFSLGTYGVPVALTGIAYILLASPVLLPGGQGQGGSSPLENNEDVLLGARLTQWSPAASRTVKRSGLRDTGGIYLVSVHRAATGNVHRAVSNDFVLNVGDILYFTGFVESFGEFCEEHGLEVVTNEVETCLPETQTHETRDTVTDQVLWESLDQQRSETSIERNHGFSMLTKSLGSLDTVAEDPDAIPVEVGMTKESLLRADEDQRLRSINRMTDLIRDDAPSKDNSILDPKRDRLVSERLRGGDPAKIVVTIDKDLVVVGINVKDRSGLMLDISKGLLRLNLQLHHTEAAVVGDRSISIWRCEVIGTELPDLEEIWSVMNALLSIEGGIATIKQRGLRVIRARVVQGSRLIGRKGADIDFRKRYQAAIVALQNNGKNSTQPLSQVSFDVGDVLVLQVGEASPLLQVPPSNFYKGRTDNSRTDENVSRNSSVRNLVNMVTWRKASTDNLEAMDKSRAGRVSERMEGATPTQDDDCFIESEGSEVAIERNGDEEDPAVVDMPGAMQQIEEQEVVWKDLQLLVPDERVHSGEGAAREFLTAMQVAPKSKLSGKTVAKSGIDKLPDLFLVSIERPISAGTSLPTKTKRLSVMSGASDAHSLGEDSNQRLGSIQTDNQAYQSIAPEEPLQHGDVLWFSGSASSVGDLRKIPGLISYQNDEVEKINEKVHDRRLVQAVIARKGPLVGKTVKEVQFRKRYGAAVIAVHREGKRVHEHPGNVKLQAGDVLLLEAGPSFIAKSGENDRSFALLAEVEDSAPPRLSLLIPALLITAGMLIVFMADWTSLLVSALVASMLMVALGILSEQEARDAVNWDVFITIAAAFGIGTALVNSGVAGGIANFLVDVGTALGIGSAGLLGAVYFATFLISNVVTNNAAAALLFPIALDAAEQTGTDRVLMSYALMLGASASFMSPYGYTTNLLIYGPGGYKYKDFLVFGTPMQIVLWVASIAFLAIIEPWYISWIASSVFLGLAIALRSLKASFTGLCCSSRIEDGTETGKKSVIG	black	NA	-0.365647	0.557946	0.35613	Other	chr_17	H3K9_14Ac,H3K4me2	Yes	transmembrane transport	TrkA-C domain;Citrate transporter						No	No	Other	other localisation	No mitochondrial presequence	Plasma_Membrane
Phatr3_J14926	MSVFFGSHQGFGWIFMWLTAAFKRSAAWNLPISSHDARAMIRTSTLSLEAWSGDNNFDYSSTAGWESYYTKDQIKIPLTEWHSSVTLESLANHVPAWASSCLMIGCGTSHFPEVVRAGHTAKIVLLDSSPTCIRELKSRYGCSMCCICGDATRLSELVEPDSMDCIFDKGLMDAFFCGDGWTTPTEALLKGASSVLREGGIYLLVSYRLSASSKEFLESVGNQVGLDWKFDCTGSNERVGISIATKLNRL	darkgrey	403	-0.0879216	-0.170538	-0.178564	Chloroplast	chr_17	H3K9me2,H3K9_14Ac,H3K4me2		NA	Methyltransferase domain		K22857				No	No	Chloroplast	signal peptide	No mitochondrial presequence	Secreted
Phatr3_J14927	MSLTILSRAVIRSGLRNRRVLSAVASRIQFATPQRTQPGSQGLHSVAAKFPKHVNNLLTKSVIQQRLFKTEGEYHGIADDALDHIQDAIDEALDSTTLEYEVTLASGVLTLSLPPHGTWVVNKQTPNQQLWWSSPLSGPKRYEYDEADKLWFSTKDGLSLGPFLVQELRHVYPQLPDFEINV	orange	182	0.269258	-0.21987	0.106736	Mitochondria	chr_17	H3K9_14Ac,H3K4me2		oxidation-reduction process	Frataxin-like domain	K19054	K19054	K19054	9.30E-42	frataxin [EC:1.16.3.1]	No	No	Other	mitochondrion	Possessing mitochondrial presequence	Mitochondria
Phatr3_J14937	MLVSALNRIAVIGGGASGIFASIAAAEAGAIVTVLEAGSDTLSKVKISGGGRCNVLHDTAKAVPELLAGYPRGRRELNGILHKHFSPKMAQEWFTSRGVTLKTENDGRMFPTTDNSQTIIKALLESADDASVSIKHRAKVEEIKIDGSKFVVDYLQKNQGSEKESFSRAFDAVILATGSAPIGYKLASSLGLDMVPTVPSLFTLNAKLDVKEGGVLHGLSGVSVPLGKISYQVLAQQPTLEVPGDITITTNTKKSVLEQQGPLLITHHGLSGPAALRLSAFGARELNGANYRGKLTVHWAPSLGNVDDVFEALWMITGTNPKKTVSSICPLFLSDGSTALPRRLWASLVGCSGFALDQTWGQASKKITRQLALLVTACPLQLTGKGTFKEEFVTAGGVDLKQMDMKTMQVKSCPGLFVCGELLNVDGVTGGFNFMNCWGTGYVAGSSAATFSAQSLPSNQDFSLVED	steelblue	260	-0.174822	-0.192755	-0.317925	Other	chr_17	H3K9_14Ac,H3K4me2		oxidation-reduction process	HINA933-like protein						No	Yes	Other	other localisation	No mitochondrial presequence	Secreted
Phatr3_J1494	MTTTTTRWNHSTRQTLRCCMVWMCLSLSTIDAFTPPNPYRFRRGSSTLTRPFATPPLPSGGAPVLVDAVEDTLPPIPKEWQGEVLSTLKSVIDPDLGSDIVTLGFVQNLKLDGRDVSFDVELTTPACPVKEQFQLDCQQLVQDLPWTNNIQVTMTAQPSVQETATLGMSQVGAVIAVSSCKGGVGKSTTAVNLAFSLQRLGATVGIFDADVYGPSLPTMITPQDDTVRFVGRQVAPLQRNGVRLMSFGYVNDGSAVMRGPMVTQLLDQFLSVTHWGALDYLILDMPPGTGDIQLTLTQKLNITAAVIVTTPQELSFADVVRGVEMFDTVNVPCIAVVENMAYYEVESSTPQWNEEALESAIRTKLVESGVELNGDGEGTDTLAKDLVQVVLRNAREKSADPEKIQIFGAGHRDRLSQQWGIEHSFSIPLLNKIAANGDNGTPFVLEFPDSPPAKIYQELASAVVSEVAKTKFAKSMRPSVQYDAESHLLQVSQNGVGSTDEEHVATLPPAELRRACRCAACVEELTGRQILVPSSVSDKIAPRNMVPTGNYALSVDWSDGHRSLYPYRQIRALLHDHEPSANDRPSTMPDTQVETEIAA	lightsteelblue1	180	-0.31153	0.408236	0.453216	Chloroplast	chr_3	H3K27me3,H3K9me2,H3K9_14Ac,H3K4me2		NA	Domain of unknown function DUF59;Protein of unknown function (DUF971);NUBPL iron-transfer P-loop NTPase;AAA domain			K03593	9.40E-93	ATP-binding protein involved in chromosome partitioning	No	No	Chloroplast	chloroplast	No mitochondrial presequence	Mitochondria
Phatr3_J14945	MSNDFFNNFEGKPPVLSQRRAPPPPPPKPNGSATATPPVLQTRNDSSRQTAPSFRSRAPHPAPTGSRTTGLNSSTPASRSSVGAPPPSFATNTSTVRSTRPVKSSRPTSSYYGNSAAGQGPPAAVHHQPSGTAAPLSTPTQVPAFYGAPAPAADPGDWFTASVEHSDVAYQQQPQQSSAQFQPQQQQAYASSMMESSSSLEGMMDTSDRSNANVFIPRAAASSDNLGASGQQGYFAGDFENEPPLLEELGINVEHILLKTKAVVLPSQRFNKNTALTDPALIVEDADLAGPLALALTLGGEMLLAGKLQFGYIYGFGLFGCMAMTLILNLMSPKAVSFWTVTSILGYALLPVNILALVKIVLVNIIQLNTLARILAVLTILWSTTASTRLLEVGCNMRNQRYLMAYPIALLYSAFVLITIF	red	427	-0.393755	0.71189	0.542549	Other	chr_17	H3K9me2,H3K9_14Ac,H3K4me2		NA	NA	K20363	K20363	K20363	2.20E-72	protein YIPF5/7	Yes	No	Other	other localisation	No mitochondrial presequence	Plasma_Membrane
Phatr3_J14962	MLTRQVARRSPLVLRFGGQPRRLLSLLTPEEAGRQAEQLAQEVVLEKKEISHMATSLAHAGVVTGKNAAMSPPLHMATTYTRPADGSYQEGDLIYTRMDNPTRNLLEAETGRLECHGRAVNSDTPIISCAFASGMMAVSSIVLAHRLPLKVLLPVDAYHGVPTVLRDVFSRFDVEIRTVEMSDPAAIEADLAKISVKDDVIVWMESPSNPRVDIIDISLISSIAEKSGRRVTTVVDSTLAPPTIQQPLQLGADLVMHSATKYLGGHSDLLCGVVTASPWTNRGRFIGPLIRQVQVAVGGVASPLDSWLTLRGLRTLAIRSSRQCETALLLVKYLQHHPLVDKVYYPGLEEHFGHKIAKRQMKNGFGGVFSVEMIGESYAFAFAAALTVVQRATSLGGTETLIEHRASIEPPGRVVSPRGLLRVSVGLEHASDILSDFESAMDIVQTIHGIRG	darkmagenta	261	-0.069473	-0.220581	-0.375511	Mitochondria	chr_17	H3K4me2		metabolic process	Cys/Met metabolism PLP-dependent enzyme		K01739				No	No	Other	mitochondrion	Possessing mitochondrial presequence	Mitochondria
Phatr3_J14981	MPDPSAANTIGLSRAAKKRAKKKHRSTVSVRDTTVSTSSKPQPSLTSMEPNKRSLLPETAAPETATKIKKPRMQNHDSVSFHNDTQQPDPSSLDVGSASYETTLPMLPSCEFLKELLLLDEESVDSPFNDLTAQERAQAVLNFCFAPSHVTTAEFYHTYWETKPLCVQSTGKRHRHRFDGFLSKKLIQDMTSQHTMYYGRDLNVTRYETQQDGVKRRVTLDIVHVNEATETSDAVEDNFVVVNHDELWSRFDQGCTIRLLCPHKHSDSTHGLLSLLESEWTCMIGANAYLTPPSGSQGFAPHYDDIEAFCLQLEGKKRWKVYAPLQKSERLPRTSSEDYVEADLRDVEPALDVVLKPGDVLYMPRGWIHQACTIDGTDGYSLHLTVSAMQQWAWADLMELLLPEALQSAASGDSTMLRQGLPRGFLNYMGAMYDQKDTAEILEQKAEQDRTAAMDETGGDGEDESGETIDHDHIKRKEILVQNEKFRQEAKKKIMKVAKEAIDMLDAACDQIGKRFLSDRVPPVLTHLERSMTVHESDAKVLPQTLCRMARPGSGRLVLEAGKAVLYHCADNSRVYHELPLSPMEFEMDDAPAMEQLLTTTEHDWVRVADLIHDSIEDKVGVAQALYDEGILCIQTSDM	steelblue	216	-0.122086	-0.0158385	-0.0172965	Other	chr_17	H3K9_14Ac,H3K4me2		NA	Cupin superfamily protein	K16914	K16914	K16914	5.00E-158	bifunctional lysine-specific demethylase and histidyl-hydroxylase NO66 [EC:1.14.11.- 1.14.11.27]	No	No	Other	other localisation	No mitochondrial presequence
Phatr3_J14983	MGWFDDGDEEENESDTRRSPQLLSLNALHEDHILPANTAVAHQSGNEDEDNVDPLDAYMNSLETQEMGMAVFENHTKISRMDLDSAEEATGHWEETRQTHVLETQHNLLASSKVDGRQRDSFDALPEIEIQHSTAPFAKALLDPTSTDAGKAWRRAQNVACSALVDPLLHFSQFDAVFNNSATLSLAIASAGYSEPTLVQAQTIPVIMAGRDVLVTAATGQGKTLAFIWPILCHIIRQEPLLPHDETGPMALVLVPTRELATQVSNQAKPFAKALRLRVKTVIGGQGKYLLQQELHKMGGVELVVATPGRLLDVVTGKKGLRLSRVTMIVLDEADKMLHMGFEAQVRKILAHVRPDRQTLLFSATLGRRVEVVAREWLHVDYVRIAVGRTGEASSHVAQHVIVLPNDSAKIQFLLELLPTLQQVGRTLVFVARREACEVLAKRVREQLPKINVETLHGDKHQSDRQAALRAFTKGDVDVLIGTDVAGRGLDIPHVATVLSMDPAKNLDAHVHRVGRAGRLSKDSQQTGSAYTLLTAKDSTFAFVLRKSFERENREITPELDQLSRQSRKTGSGVYEHHKRDDAPPRFGGNWDADGVAANLDEVEPPSATKRGRWS	brown	380	0.121571	-0.524338	-0.505042	Other	chr_17	H3K9me2,H3K9_14Ac,H3K4me2		metabolic process	DEAD/DEAH box helicase;Helicase conserved C-terminal domain	K12835	K12835				No	No	Other	other localisation	No mitochondrial presequence	Nucleus
Phatr3_J14986	MKYRTSILFSALATSATAFAPTQSITRTLTQTNMADFNKDDFLSFKEKDKSGNLPNDRSEAIPFQKRPHALDGTFAGDVGFDPIGFASSKEDLWKYREAEVKHGRLAMLASAGWIFAERFDRPLAQLFSMEPVLDASNRNPALLNGGLGKVSPVYWVSCLVAAAAIDLNGIEKSRNDPNYFPGNLGWDPLGLYPSDPSGQRRMLLAEIKHGRLAMIAITAFAFQEFVQQYAVINQTPIFFQPAQDVVDTYGASGTLTPTY	darkgrey	344	0.326588	-0.592283	-0.590005	Chloroplast/ Mitochondria	chr_17	H3K9_14Ac,H3K4me2		protein-chromophore linkage	Chlorophyll A-B binding protein						No	No	Chloroplast	chloroplast	Possessing mitochondrial presequence
Phatr3_J14988	MASFSAEAFIPSSKAHTNTLSASFCWYPLQVSSGRSEPLVLASILRNEESLSNSDTSEQVDHRLSPENAKKQIDKDVGGYDPSEGIAGEREINVGDPQIKLIEKERSVTSILKELAAIQQQGPQKYCILGTRHCSFLHQQIIELLAYALVLSGNHVYTSGAGGTHGAAIRGALRAERPDLLTVVLPQSMSKQTRDSQALLKKVDDVIAMPQNDEMSLDIASRICNSYLLSQTDQLISFAFHESTTVIEATKEAKKLDMLVTVLFLD	darkgrey	NA	-0.132469	0.292315	0.0769416	Other	chr_17	H3K9_14Ac,H3K4me2		NA	NA						No	No	Other	other localisation	No mitochondrial presequence
Phatr3_J14990	MQNNINGGGGRRQVMSSVDFYRRVPKDLTEATSLGAIMSVCALVVMGVLFLSETAAFARTGIATSITLDENTSPQIRLNFNITLTDLQCDYVSIDVWDALGTNKQNVTKNIDKWQLDAQGIRRIFSGRNREGREVVHDSHDRSLDEIHSEDGKAVVDLTADTFDDFMEEHEMAFVDLYAPWCVWCQRLAPTWELFAQEVKKEGMPIGVAKIDCMAEADLCRAQRVMAFPTLRWYHEGKAVAPDYKMDRTIPALTSFAKRKLDMDEKFKEWHSKASDSADPAEVEKKRQLYQQNRPDHPGCQVSGHLMVNRVPGNFHLEAKSKSHNLNAAMTNLSHVVNHLSFGEPIDENNRKSKRILKQVPEEHRQFAPMDGQAFLTKAFHQAFHHYIKVVSTHLNMGSSDANSMLTYQFLEQSQIVFYDDVNVPEARFSYDLSPMSVVVEKEGRKWYDYLTSLCAIIGGTFTTLGLIDATLYKVLKPKKL	blue	NA	-0.367736	0.667754	0.738921	Endomembrane	chr_17	H3K9_14Ac,H3K4me2		cell redox homeostasis	Thioredoxin;Endoplasmic reticulum vesicle transporter;Endoplasmic Reticulum-Golgi Intermediate Compartment (ERGIC)						No	No	Other	signal anchor	No mitochondrial presequence	Plasma_Membrane
Phatr3_J14994	MFGRRVSQRVACWRATSLDVSSTWPRSFGRSLGWRASTTTSVAVERVVVASQQQYEWDTHARRWVYGTLAVAAATVSVLEQERRARCCGIAGVVGTANHDARDFLLDGLTILKNRGYDSAGLATTDSDGSLVVTKFASDGDKADSIELVRAHSQLSAGHVIGIAHTRWATHGGKTDENAHPHVDSSGKIALVHNGTLNNANDLRRDLQKMGHKFTSQTDTEVIVKLIGHYYAQDKCDIKTATEKALAICDGSWGLCIMCTDTPDELVVACNGSPLVIGIADDRTFIASETSAFNRYTKNFISMKDGEIGVLHSDGRALDLSRKQLAPDQEVKLRPDPYPHWTLKELTEQPEAIARALGFGGRLGADQVFLGGLDGNHERISDIKHMMLSACGTSLNAARYGERLMKHLGSFDSVVALDAAETDAKDFPCQKNIKETGCIVVSQSGETKDVVRVVAHAMDKGVTVMSVVNAVGSLIARTTKMGVYCNAGRENAVASTKAFTTQVTVLALVALWFKQSRDRISGKIDSLESQRLRDALMRLPITFGMALKTRDQCKLIAERLKNKEHCFVLGKGYGEPVAMEGALKIKEMCYLHAEGYSGGALKHGPFALIEDDSGKFGATPIIMLIFDDEHAHHMRTAAEEVKARGAELIIITDKPRLAADLDPNPIVISNNGPLTALGAVLPLQLIAYELAMLRGINPDTPRNLAKAVTVD	darkgrey	NA	-0.378927	0.710461	0.496202	Mitochondria	chr_17	H3K4me2		carbohydrate derivative biosynthetic process	SIS domain;Glutamine amidotransferase domain	K00820	K00820	K00820	5.60E-197	glutamine---fructose-6-phosphate transaminase (isomerizing) [EC:2.6.1.16]	No	Yes	Other	mitochondrion	Possessing mitochondrial presequence	Mitochondria
Phatr3_J14995	MKSPCRLLVLLSSSACLLLPITTTAGFVVRSAPSRSTTPGALAVASSDDHGDAPRRPQQPLVTSRKPHQLANGRGTFLGFRNVKDVPGLRSSNQPLMPDGGLSPCVIRVLGVGGGGCNAVDRMLETAVGGVEYWAINTDAQALGRSKALGANVLNIGSAVTRGLGAGGDPDVGRMAAEESAQDIAAMIQGTDLCFVTSGMGGGTGSGAAPVVSEIAKESGALTVAIVTKPFAFEGRRRMRQATDAIDRLRQHVDTVIIVSNNKLLEIIPDDTPVTAAFRVADDILRQGVVGISEIIVRPGLINVDFADVRSVMKDAGSALMGIGTGVGKTSAEDAAIAAISSPLLDEPVQDATGVVFNILGPRNLSLQEVNRAARVIYDNVHEDANVIFGALVDDDIEDEVSITVLATGFNQGRGPGVSKADVPDFLSK	blue	114	0.336181	-0.467211	-0.245138	Chloroplast	chr_17	H3K9me2,H3K9_14Ac,H3K4me2		obsolete GTP catabolic process	Tubulin/FtsZ family, GTPase domain;FtsZ family, C-terminal domain	K03531	K03531	K03531	2.90E-142	cell division protein FtsZ	No	No	Chloroplast	chloroplast	No mitochondrial presequence	Secreted
Phatr3_J14996	MNVLSLISLALALCWSPTTGFAPALPLPRSPCSLTFGRPTPTSSIERHMIDASSMVEAIVSSSMQLAETEAWVQPAATALDVFLNFMSLAMLSRVVLSWYPTANLKEAPWIFLVIPTEPLLRAVKGVIPPAFGVDITPVAWLGLFTFVHEILLGQQGLFTMKMKYGI	blue	NA	0.0754909	0.172057	0.435745	Chloroplast	chr_17	H3K9_14Ac,H3K4me2		NA	YGGT family	K02221	K02221	K02221	1.20E-15	YggT family protein	No	No	Chloroplast	signal peptide	No mitochondrial presequence
Phatr3_J14998	MADHNDDIQGALESALKPYADSIDEDTFSYIASLLQDDPYDSDAREAVGSLIVGSLPDEQVDGEEVCRSLFALLDLGRYSTPCDNGESVHILENADGNDVLFTGNSVAAPRKLNQAVTMKAQDIQTYASGLRAESYNDDPKEEMKESQIASFYANMIDVGNTAAQSERVRRKQRQKEIREQMEQEERSRAIQQAMEMLQTTETNTVESMMEKSADNGADVHFTNLDLPNLRGGGQPLLQNANITFSRGRRYGLMGRNGCGKTTLLTFMASRQMEGAVPKHMNMVLVRQEIMGNKWTAVETVLKSDVKRESVKRFIAYCEEELEKLDQGNKNPTIEDADDRGTNDESKGKNDESKGRQKLRERKRQNLQKSARKAAESSTTAQMQESKDAQRLKLNEKLGLAYQRLAQVEEEEGGDPEPRARKVLAGLGFAKEMQDKPTDELSGGWRMRVSISCALFANPSLLLLDEPTNHLDLESVLWLERYLTTTFSGTLVVVSHDRHFLNEVVTDVVHFHRSQLTTYRGDISSFEAVRDDDRLRQQRQREQQEAKRAHLQKYIDLHAQAGENGVKAARQRKSKMKKLDKLGVMAQDGKKWKASYDGDAEEVEEVLDDEEVILNFPDPGAFDGDIVRLEQVKFGYSAQNILLETVDLTVNLKSRIALLGRNGCGKSTLIKLAVGALQSMQGKVVIDPGAKIEYLAQHQLEQLDPDGTPLQTMVDRYPGDHSNTHIGELRRYLANFGLGGEILPVQKIHTMSGGQKCRVCLACAMYRKPHLLILDEPTNHLDLETTAALIDAIKTFQGGVLLVSHDQHLLTSVCEDLLVVENGRVEVLRDGNSNADAFNAYKKAVVAGRR	lightcyan1	440	-0.479256	0.578123	0.297915	Other	chr_17	H3K9_14Ac,H3K4me2		NA	ABC transporter;ABC transporter	K06158	K06158	K06158	3.40E-198	ATP-binding cassette subfamily F member 3	No	No	Other	other localisation	No mitochondrial presequence	Nucleus
Phatr3_J15016	MSSTEASNTEETDTDKTPITAPNNNVVAPVASVNNENIPNAAKVSKAKTTRKNTKGKKSKANFPPMFNYPPHGSYMYPPMGFPPPPLPPGSSKGASYPPPGYPYGPPPPYMMSHSYHPYSHYPGPMYSNLSRGGSAATKGKKNSKKLDGNGSAGMKDSKEALMPSTMLPPPPSHPGPYMYPHPPQLAHHQQPPSTASASSRKHYPPQSSGKKTPQQGPKWEKEEDDKLRALVDDMGTESWNEVAAKLPNRTELMCTQRWNRVLKPSLVKGPWTEDEDRKVTELVQKYGAKKWSTIARHLPGRVGKQCRERWCNHLDPGICKEAWKLEEDRMILECHLTLGNRWAEIAKRLPGRTDNAIKNHWNSSMRRKIERFLAKKRGVHETLIEPSEDGRYDFMGDFEGVLGAVRGRDGPGSGTSASSCSTGNKTDPRKIKPYFYHMHTAPGMMDPTLVSTNDYSWNNKSWMPVADSNVSTPFMAGATTPGVTAQDPYNSFYLSSARKTMFDESPMSVGGGSFGMQLTSPNGHGYKGMSPPMSNLKDTFATPLQPDSLPSFSPEERESLKQTLFQEGVMAQHPRTPLGYSTLESLHFGIGSDSTIGDHISDMRICNRVSISPISKDAIQEKFSIYDTVAQEAVYLERTEDTEMMPPPTAPRVRDAPRVSSSVIKLNSMTPCNITQDDTEGHSMSIDTFGSATKYMKGTSTPSTAATADQSSFWSEHLGLSPVPLSPFASPQAQVRKISEQDPRGQSKRAKVDDQHR	green	NA	-0.189877	0.187862	0.170337	Other	chr_17	H3K9me2,H3K4me2		NA	Myb-like DNA-binding domain			K09422	6.80E-73	transcription factor MYB plant	No	No	Other	other localisation	No mitochondrial presequence	Nucleus
Phatr3_J15019	MRIAQFCQALLSLDFMLMMLSLLFRRTASAWVPSLPLTTTSARNFHNSRPALLVLKLEVDDQGRRVRRRSQKDEPQNNGWDDFDPTDDWASTPDRRSGSREPRSTSAWKDYDTTNRNPTRGGWDDFTPPARKKRSFPAENRGVNRGDRRELGGRPDRTGRNNRSEEVSPDRKINMKALEGTGLVHLYGLSSVLNALQANKRDFTRPEDTIDLNSLEGADREHEIAQRERKPEAQFSPWLFVQEQKGQIGRSGEKSIQAEKVEELAAARGIPIASVDKGVLNTLSGNRPHQGYVLRCGKLFFESLNKIPHPDEDSAAPSMWLVLDEVVDPQNLGALLRSAYFLGGSTKVGILVCAKNSAPPSPTVSAASAGALELVDLYSTSNLPRTLAAAESDGFRIVGASASVPRDLNVPLYELQEISEMSGPTILVLGSEGHGLRSLVAKSCTEFVKVPGAVDAGGVDSLNVSVTGGILLWHFLKDITK	steelblue	NA	-0.110291	0.095612	0.0930478	Chloroplast	chr_17	H3K4me2		RNA processing	SpoU rRNA Methylase family;RNA 2'-O ribose methyltransferase substrate binding	K15507	K15507	K15507	1.00E-94	21S rRNA (GM2251-2'-O)-methyltransferase [EC:2.1.1.-]	No	No	Chloroplast	signal peptide	No mitochondrial presequence	Secreted
Phatr3_J15031	MVLVLAALYTYHQYSQDGSEADTDTGASSTQRVQVLKRQISTRLQDLVGRRSSCTTPASAEDAQANCIALQGQPASDSSKSSKTMEQPTADDDQSPMGSPDLEGSPRFQRTIIDDVYRENVKTEWIDAVFGPNFDRVMPRKGMGLSGMASYQTVTCTIPKGCEGNKVGLTVSRLALGLYVRAIEVGSEAFYAGVQENSVLVSINGMGILAEASNLALERIWQYEGHHAVETVDLGKEAQDGPKRILEPTRLTFIRNSSLYTVLLLSNPPWGISWAPCGNFPLVKRVYAHAATAGIPKGSLVAKINNRTFREMDHATTALYLRDLFQDGKEITITCCYTPASAKTSYMEKQLELKSAAPKPRFTKKTEDGVEIKFHTFESLCHAGGFQKETLAQKDGTAAELAEMVAAGLSLAPNGMSTRRQLFDDGIVHSRTNPYIRSYSRCPKLPKEQLLDGWNVLDALLFCLRLDQVDYDENHLLVALSKASEEPQVESLQYLTSSPAGARMVDGFLQQFISVICSPSLCAEEEEVEAKKNANDVTAILLKLSRKDEGFCQKLYFLLRSYISSFESRRPSGNEGSRNLMAIMHCLELLRFAENELSGQTHNLPEPPSPPPGIVSVTDDSVASSVSTGATERGAASLGAIPLPETLSDDQKRAFAFTRKKKPMPVSKAMSPKQSPTPELPRRHVVTVEEPQEILETKALFIKHSPSTMYDKMSEFLSELDRICATVEGSLQKSFRQKIADWAMQPWSASKDTALAQVTQNMREFLRQSISASETPLVNPVQSSELLSSLDYDGCYVLPSAHFPLLLTFNVDQRRNSDLRDGQERLYKTAVRISKIRGSKLVPNVSYIVDGAVAGTIASTRSSQSSTSSQTDHEWSKANGMLKFDTRSSWGAPQTLSIRLSFERASRGQEEVGFSWIDLSQFWQRSSTTRKAKTFTCYANIIDPGHDTQVFDDQGDLFDSNRESIELELRVTVKTVNFEESGQGRFGRKRMLLYKHDDDLRQEAFAVQFIRTCDRILKASGLDMKLLTFECIPVGTNRGFVEWVPGSIALSEICQPFAGSILGDNPGSIVDEKSSSSLPVQAGLTKYESLRRLGGQQNQSLRSLGGKSATARFASNPIQEYLRGVAYDKTAPYFVCRDVMDRYIKSCAGYCVITYILGVGDRHLDNLLLHQSGSFFHCDFSFILGRDPKKRLPLRITEDMVNGMGGKHSDNFAKFLSLVGAAFLSMRRPGTVRVLLSMVRLMEFSHLPDVTENQTTEEAVLGMRDRLRLDLSEKQAVAFIEELVETSLSNRLWLAVDAIHSLGKKF	cyan	NA	-0.440256	0.540485	0.367936	Other	chr_17	H3K9me2,H3K9_14Ac,H3K4me2		phosphatidylinositol-mediated signaling	Phosphatidylinositol 3- and 4-kinase	K00914	K00914				No	No	Other	other localisation	No mitochondrial presequence	Nucleus
Phatr3_J15032	MTSRLVVVGLIRRTTARLPCGVWKPPRAGVVVPESVPFRTHGGRWLSDRTDPPVDPPTDEAATDATTAEEVEAEPVAAPSREEQLEAQVQQLKDQLLRSLAEQENTRSIAKRDVENGKLYAIKSFAKSLLDVSDNLTRAMEAVPEDARVDQQESNHVLHNLYEGIAMTERGLLKAFESNGLVKFGQAGEAFDPNRHEALYEYVDPDKEPGTVGQVVKDGFLLNKRVLRPAEVGIVKKE	steelblue	200	-0.194859	0.318799	0.502922	Mitochondria	chr_17	H3K9me2,H3K4me2		protein folding	GrpE	K03687	K03687	K03687	3.70E-54	molecular chaperone GrpE	No	No	Endomembrane	mitochondrion	Possessing mitochondrial presequence	Mitochondria
Phatr3_J15042	MAKTNGVASKASAGEVQVQKSPAEFFAENQAIAGFDNLGKSLYTSLRELVENSLDACESIHELPEISIEIKEYTQEEFNALDVMKTSPRKKRDMQLFETKKKDKKPPKEATDVDEITTVENSGKKRKKAPQDAYFKLTVKDNGCGMSHSAIPNLLGRVLSGSKYGVRQTRGKFGLGAKMALIWAKKSTGQPIRIMTSHRPDGGVAPERASACVLDIDIYKNAPRILEHTTRKNTDGWMGTEMSVLIAGNWTTYKSRIVQYLQQLAIITPYAVLELAYINISDSKRNLHVRYDRRSDQMPPPAKTIKHHPASVNNLVIQQLIQFTKTRTLFKFLSTELSTVSPPLARRLVTELGFDESMPPSSLEDKEITRLVQLLRQVQLFKAPDGSCLSPLGEYNLNLGIRKVLEPDLIATSRDKPGAYEGHPFLVEAAVSLGGKEVKEGITVIRFANRIPLLFEGGADVATRVANTKIRWSNYKMDYKRDRIGVFVSIVSTKVPFKGTSKEYIGDDATEIQQSVKRALQSCCQQLRGYLAKRSALKDAQTRKSRMAKYVPDVGRSLFGILDSMRARQAELSLPEAPPSQSPTKRLRLDRSAAQLMIERLNRGEVTEQSLAAKLTESIDDQLNVQEEGTDDKGSAPTQEAQPLYLVPLYNLDDDSNDISHPLFTFRPIMPILRMPAMQVQE	darkgrey	50	0.0532561	-0.0835934	-0.323849	Other	chr_17	H3K9_14Ac,H3K4me2		obsolete ATP catabolic process	Histidine kinase-, DNA gyrase B-, and HSP9NA-like ATPase;Topoisomerase VI B subunit, transducer	K03167	K03167	K03167	1.00E-186	DNA topoisomerase VI subunit B [EC:5.6.2.2]	No	No	Other	other localisation	No mitochondrial presequence	Nucleus
Phatr3_J15060	MTRLPAPVEDTATNVPLPYVTPRQSLSAALSRIVQSVPVGGATEGIVDGTVEGIDDGINEGIDEGTEDGIDDGTEEGSEDGINDGTEEGIEDNDGAKDGIEDGIVDGTEEGAMDKDGAKDGIEEGVKEGSEDELKEGVKEGIEDGLEEGIKDGFKDGIEEGIKEGVEDGLEEGIKDGFKDGIEEGVEDGLEEGIKVGFKDGIEEGIEDGAADGVKDGAKEGTVDGVEDGITVGTEDGLDEGPKEGSADGDGEGIKVGTLIGCLDGASVAFIVGIGVAELAGVFIVLLLVFILSLLTDTFLRTPFFIVIHFVLVVMLIRALFFGFFCFLMRNARVLSLVK	darkgrey	184	0.271063	-0.222816	-0.250988	Other	chr_17	H3K27me3,H3K9me2,H3K9me3,H3K4me2	Yes	NA	NA						No	No	Other	other localisation	No mitochondrial presequence	Plasma_Membrane
Phatr3_J15063	MTSANDDAESLTVEVPGSSNGTLRKERDNAVEDGVDVIDNPSGVTLNAVGSNLPAFETVDINEPYLGGEPMHFGEDVERESLVQILKTLTQEEKVSMNDITMPIRHLRAEKGSVPKAVAKIRETLAWRRDFDVARVRKGMHGDDTEMREILLRENETGKIYCRGFDAQGRALMYMRPSRENTNNELNNMRHLVWSLEKAIACTRRKSVELGATVPLEKINLVIDYDGFQMRHAPPMSTSRYTLDILQKHYPERMYRAYVVHPPFVFRTFWMLVRPFVDPTTKEKICFCSGKKGIQKLTSAVTDVHKLEPCAGGETPMRDFDSKEYMTLPLNHGFDE	black	185	-0.167182	0.41307	0.375293	Other	chr_17	H3K4me2		NA	CRAL/TRIO domain						No	No	Other	other localisation	No mitochondrial presequence	Cytoplasm
Phatr3_J15068	MKISLLILVSATVVVHSFAPVAFVPRGGSLSGSSLGATASSSSSSSSKSSTTKDKKASKDAPPVHLGWDSHNPVESMPDSLVREGDGPDGNYPMRSRFEKLCREAQISITKAIEEIDGEGVFREDCWTRANGGGGMSRVLSGGKVFEKAGVNLSVVYGSMPQEALQAATERGVDRAKGMAPGERVPFFACGLSSVMHPKNPHAPTMHFNYRYFETDGGVWWFGGGTDITPSYLNEDDMKHFHGTYKEVCDKHDPEYYEEFKAWADRYFVIQHRNETRGLGGIFFDDQNNKTPDEHFAFSEEAVNSVIKAYGPIVEKHKDDPYTEKQKQWQLMRRGRYVEFNLVYDRGTVFGLKTGGRIESILMSLPETARWEYDHQVEPGSPEAEFLEACRHPRSWV	lightsteelblue1	177	-0.330471	0.591494	0.479284	Chloroplast	chr_17	H3K9_14Ac,H3K4me2		oxidation-reduction process	Coproporphyrinogen III oxidase	K00228	K00228	K00228	4.10E-161	coproporphyrinogen III oxidase [EC:1.3.3.3]	No	Yes	Chloroplast	chloroplast	No mitochondrial presequence	Secreted
Phatr3_J15081	MLFEKKLPLSDSRLWRIQNARRLSSWAYTTTSLASDTSIPLSSSTTVTDKTTNKSNSSELLDVFVDTQYDMQQLESLASQRPTPLRLADMYEYGRGIDPAQRLRNSQFLHRELPIRVAQRAYDLLTLPHGLSNATPIRQVAATYIQYLQQFKSRPCPQNKPQEEEFTDFVQSLVLDRAAVPISIFRGILAWMGSAPHSDDDRQDQTSSLSSLEEQPDRLQEMEDALYRFFTARVGLRFLTVHHVLSSRRPSAKALKDVTFLFPPDQSDDFLGCIQTNCDLVKEVNKVAKLIHEQTMEYYGICPEIEVVDCIEDTDQAKDGKSKNKTRDFTYVPHHLHYMICELLKNSCRATVQQFRAQEMHTQGPYGHDSAKIPSIKVVMVKGEEDVTIKVADKGGGIPRSKMERIWKFAHSTADQNEAESDFGTDATSGARIRGFGLPLARIYARYFGGELTLKSTEGYGLDAYLHLPRLGDACEKLPHLVKSSPGELDSMPNRYVKN	paleturquoise	404	-0.216147	0.46871	0.534397	Mitochondria	chr_17	H3K9_14Ac,H3K4me2		NA	Histidine kinase-, DNA gyrase B-, and HSP9NA-like ATPase;Mitochondrial branched-chain alpha-ketoacid dehydrogenase kinase	K00898	K00898				No	No	Other	other localisation	Possessing mitochondrial presequence	Nucleus
Phatr3_J15083	MSPHEAAFSGSAVPAQTLASHSWSASEQKSATDRFVEFVRFETVSTLAPDTGAYRSCAAWLVDLCRNVGREDGGTAVLDEVFLLPEAPAHSPVVVAIWKGRDEGLPVLVLNSHYDVVPADTSAWTVPPFAGLQRDGNIYGRGTQDMKCVCIQYVEAIRRIHRLDPTWQPERSIYLTFVPDEEVGGFGMAAFLESETYRSLPGIALALDEGLASTTDTYSVFYGERLPWWVDVTAHGPTGHGSRFIENTAVEQLVELANKALAFRDGQRAQLGLDEHVNCAHAVAAKTLGDVTSLNITTLQAGVRVGETFAYNCVPPKAQCSLDIRISPHVEPSEIGEMLDQWCRECSKDEKNKVEWSFLGNGNDMKKHSVTSTDPNQNPWYAVFSKAMADMNLKFEPQVFPAATDSRFLRALGIRALGFSPMKQTEIMLHENDEYIPESIFLEGIDVYVGLIRSLGGIGKDVDA	black	102	0.134336	0.31739	0.396498	Other	chr_17	H3K9_14Ac,H3K4me2		metabolic process	Peptidase family M2NA/M25/M4NA;Peptidase dimerisation domain	K14677	K14677	K14677	2.40E-148	aminoacylase [EC:3.5.1.14]	Yes	No	Other	other localisation	No mitochondrial presequence
Phatr3_J15089	MRSYLLVAAVMLYGTFMTGDAVQGPAPATKAPSSCAAVDDTTLFGVVQRVPALSVRGGQVHEPESLADVDALVLKAGSEGKLVVIDFSATWCGPCKMIAPLFQQLSEAIPGVVFIKIDVDENPDTAAKYNVSAMPTFVFLKSGEVIDRLMGANPARLQELIDEHQ	salmon	NA	0.122374	0.300126	0.344395	Endomembrane	chr_18	H3K9_14Ac,H3K4me2		oxidation-reduction process	Thioredoxin	K03671	K03671	K03671	2.30E-45	thioredoxin 1	Yes	No	Endomembrane	signal peptide	No mitochondrial presequence	Secreted
Phatr3_J15121	MSRHRNVRHLVAEGDYYDDEDYYDDDYYDDFDDYGGAAPMAPKTGNNSNKAKQTQPKKPQQQKLNSKLQSSNGATAAVTSPPPGFASNRSPSSGTDTLISTPSMKVVPGSTVASTTKGSVGGVLTSPGATTTTSSTNVSATPPPLPAILKESSSGCKPPLTVVILGHVDAGKSTVTGHLLYRNQQEQQSSSPSLYGRSRPPTNWAWLLDEDDQERAHGVTMDIATKTIETARYNVVLQDAPGHADYVPAMITGTASADAALLVVDATDGAAHTALQSGQLKEHAYVARGLGVNQILVVINKMDLVDWSQEVYESMRFTLETFLTSIGYAESKLRYVPVSGLTGVNVYTDKRKRVDPTTAAEYAALSSWYENGPTLWQALDGFVAPVRKNVEKPLLVIVTDVLGEQGKGVAVRAKMATGWLGLNETLIVLPIGDAVTVHKLASVQSLEASGSQSSATDRSKYAISGELVDLTLTGIDVSRISTGSVLCRDEWRPPLGRYCRAKIWILDALSIPLIRGAQAIFHMHHLDVPCYCSKLIRTLQKDGVTVAKERPRALTANTQAIVELTLSNAIAMEAFTDCRALGRFVLRRSGDSVAVGRIEEVLMVNR	steelblue	138	-0.164826	0.496001	0.683194	Other	chr_18	H3K9_14Ac,H3K4me2		obsolete GTP catabolic process	Elongation factor Tu GTP binding domain;Elongation factor Tu C-terminal domain	K14416	K14416				No	No	Other	other localisation	No mitochondrial presequence	Nucleus
Phatr3_J15125	MTAESNETEDARRPSVVMVTGGSGLVGAAIREYVEGTGALENESWIYLNSKEGDLRNRADTEKIFAKYQPTHVIHLAAKVGGLFANMAQKVEFFRENILINDNIMECSRIYKVEKLVSFLSTCIFPDKTTYPIDETMLHDGPPHPSNEGYAYAKRLIDTMNRAYAEEYGCNFTSIIPTNIYGPHDNFSIQNGHVIPGLIHKCYLAKKDNTPFTIWGSGTPLRQFVYSRDLAELTVWVMREYHDPTPITLSVDEEEEVSIKDVALAVAKAMQFDGQIVFDTSKADGQFKKTACNKKLRSLKADYEFTSMPDGIQQSVDWFVANYDSCRK	darkgrey	NA	-0.27689	0.598168	0.519571	Other	chr_18	H3K9_14Ac,H3K4me2		'de novo' GDP-L-fucose biosynthetic process	NAD dependent epimerase/dehydratase family	K02377	K02377	K02377	2.30E-142	GDP-L-fucose synthase [EC:1.1.1.271]	No	No	Other	other localisation	No mitochondrial presequence	Cytoplasm
Phatr3_J15126	MARLPPTEAAGAPQRDSSRCFPWSRAGSMGKGKERASTKQGARVEPKSYFANERTFIQWISAALLQVTVAVILLEYAGQHPEYPLVPVGLMLCGAGGCVIAYALFAYHRRVTLLTDGKPYGYIDHLGPTFLAVTIIVGVLALTIIVAQGPLEENLPFQATLQQQSGFCAQHSATGLSSLEYEPSDILVDTSRNMLLVPSLATIRAYDLPSATLVRDDPVVSKILVEVPGANLEGLTMVEDRVFALSESVINDGGPSQLIELGWTTSSSGTSTLQVLQQWTIPTPQAEGIAYVPGGNGGVGKLYIAGDLSRSQQNFPPNQRGSLDLYDLPPRVLNNSATPPSDSMSLRPTSVNAKTLNQGLLDSKIGSLQFFEGMLYVLHDNAIVVRVWDIQAGELKAEWPLPFVGGGFDKQWEGMWLERWPLSVPERKTRNLRGNAATRLLDEEDIDDDEVTQTETTPDQESAVQVEPALNEEPINDVLDTNPERVGGSTLILHLALDTPPQVWSFAVEEGSSPETFVYSDAKTNLSGQFQRPIHCVMLSSVAKMFASDKQDEFAQIAPKQRARVEPKSYFANERTFIQWISAALLQVTVAVILLEYASHHPEYPLVSVGLLLCGAAGIVLTYALFNYHRRVKLLNTGSPYGYIDYMGPTFLALTIVVGIVVITVIVAQGPPSATLLPMAFVREEAGLCAQQSSTGLSNLEYEPSDIVFDTQRGLMLVPSLSTVKAYTIASSASGILDVTPDQPNIAAKTLVDVPGSNMEGLAYAGDRVFALSESVRNPTDPSELIELKWVSTAADSQGQGGDESNSTSDFKLELVQRWSIPTPQAEGIAFVPDSFGSSGKLYIAGDNGPNPTTGLNTDRGSIDVYDLPTISQQQLQPSSTLSSKTLNQGLSDSKIASLQYFEGLLYVLHDNVIGVRVWDLTKGEIRAEWRLPMVGGGFEKQWEGMWLQRHKVEAIVTRRGLRGSDGTALIDNNSSVTTDSESTSKLILHLALDTPAEVWSFAVEEGANPGQILLPLCAAA	paleturquoise	363	-0.189713	0.249808	0.172225	Other	chr_18	H3K27me3,H3K9me2,H3K4me2	Yes	NA	Domain of unknown function (DUF2NA2)			K00389	1.30E-11	putative membrane protein	No	Yes	Other	other localisation	No mitochondrial presequence	Plasma_Membrane
Phatr3_J15134	MVDLSPSCSLAVKVLTLVDRARTVLEKSNRDQVFIAVAGGPGSGKSTLAELVRDKLNASNESADHEISVVLPMDGYHYPKAELKRMGEANDEYTYEMMMLRRGAPFTYDHERLIADLKTAKASGEGSFPTYSREISDPVSGGVQLMKSHQIVLCEGLYLLAQDDPNWEALGEIWDDRWYLNTPENIVKARLVKRHLQNWNSVKVRNWGEGCAGAVRKTEQSDLLNTRWIDKTSRDHCDICFQSFET	blue	377	0.375898	-0.47906	-0.13128	Other	chr_18	H3K9_14Ac,H3K4me2		phosphorylation	Phosphoribulokinase / Uridine kinase family						No	No	Other	other localisation	No mitochondrial presequence	Cytoplasm
Phatr3_J15138	LADSFVLSQSSHEKIPSTTQHTHTLSRVHERILDLCFLFVSFTMTTTAPKSSDDLAAERQKARDELDAILSKSRPKNLQQGMGRGVGNIVAGAVGAAGVAVMMPTLGLATGAKHGGILGAVVGVTGGAVVGVLGAAAIAVGGAFSGVSQIVQGVAAVPQQIIAPRQGKWWNETEGRWVRTDMAEETKTLENTPADDSDLLGDVVKEVESSKDDELSGDVVDKYYYDILEVAPDADASAIKRSYYLLARKYHPDKCPNDEKAANKFKDVAEAYQVLSDPELRAKYNKDGKDGLSADKTSVADGGAPKIDPAVLFAFLFGSDKFTNYVGRLASATSAAVGDSPKISAKDARTLQKRRVTRLAIAMIAKIAPYVDACESSSGSTEALEAEWTTEAKELSEASYGHQLVTTIGQVYNIMAVMYEGSTESGQGLPKMSQWAAGKRAKMNNSKAANKNQMDTMKAGFDMVKLQSQLQQKMANAKSDEEKQEVAKEMEESSVGILLRVLWTTTVVDITSTLHEMCHMIFYDQSVEAKTRKHRATAVKKLGEIWMEIPEPENGKNEEEKDAKALYEEATFAAMLETIKRKDDAAHGVS	darkmagenta	85	-0.131197	0.467386	0.272374	Other	chr_18	H3K9me2,H3K9_14Ac,H3K4me2	Yes	NA	DnaJ domain;X-domain of DnaJ-containing						Yes	No	Incomplete	Incomplete	No mitochondrial presequence	Plasma_Membrane
Phatr3_J15140	MEDSAELTGRVVRLHFRCKAAVPIGSFLRVTGSTLWAPGTAATDPADAAPAVGRTEQAGFPTSANEEEVTMMPMQSPVSSLYTSSVEMVTTPEEYPVWRTRKPVVLVIHNGKRNTQHHYYRYLVVSPGGGGHMEIGEKEIETDDEEDVAMVSTSNELIGTTTVMQWEDPWGTLRDPRADTNLMSTASLTSSIAGNSTHVTKDNYRNLPYRTLDIDIKSGKPLLKGGMEDAVRLDHWNAPDDDSFQSYVIRKAIMDDKNRKLQPRLSDANDLSRTDSDMGMADAVGPSGVLRPPLTAKSKNPGLASGQATPPSFPSHNRIFFICFHLPVVVVQSQSTGQWRASWSESILAKTEGSQILSTYEAYWVGTVTTSPPLTNEKDKDEVRQILQEMNCIPIILDPEVRQAHYYGFCKQVLWPAFHNIDLLDLSTCGWLSDQESGSSDWDQSRLDSWWNSFVSVNQEFCNVITSLSRPGDIMWIHDYHLSLLAQQLTQAEIGKYGWKMTRKVFFLHIPFPTSQIFRELECGERILQGMLHADVVGFHAFDHARHFLNAAKRILGLNYESLAGGLIGVSFQGSTVLVTMSNVSIEPRMVDAALMLPSVQQGKDEWQKKHHGRTIIGGLDIGQRLSGVSLKLLAYERLLQDYPSWVNSVVMIQLVLVPGSRKADEAVTTSELRSLVKRIQDKFGPEVIDYVELAGSSIPMDRRLAMWKASDILMSTPIREGLNHWPMEYIHAHKEPEVPGVVITSEFSAISSILNGALRVNPFDIQMTVSTIDKALSMGQEEREGRRYRDIDFVSTSPSDKWVKNVLRDLRDATLRQQSVGSESNSQASTPHGGMTPIRRDAVDSTASFLARESSSVFTPLNFSALKKAYLATKRRVIITDFNGTIVLKEPPGKYLKREILGTSGNKPPQEVIEALSTLCEDPRNLVYVVSGDSSENVLNALGHLPNLGLAVSNGARFSPPLAPGESTRRWMTFDLGVDWDDVKRTALPVLAKYTARSNGSFVKLTSLSIGWSYYSCDPEWGSLQAAHLVLELERELRAYDVRFVTLKGIVEIVPRKLNKGLIVRKILRDTTVAHPEGVDFCLCFGDDISDEKMFTSVFSFLAEWGQEDESAVKPGPTVIGDDGTVESAVEAERDSSQDGGTPMQVSNDNGLMYAFTVAVGKKQTHASSYVNDAQEVANALVMLAEGDVPTGGVPVWGRANSSDFFD	brown	66	-0.190054	0.442925	0.457395	Other	chr_18	H3K9_14Ac,H3K4me2		trehalose biosynthetic process	Glycosyltransferase family 2NA;Trehalose-phosphatase	K16055	K16055				No	No	Other	other localisation	No mitochondrial presequence	Nucleus
Phatr3_J15145	MVDQGPVMEVAQCPSYAAALGYTGVAAAVCLSNWGSAIGTWKAGISIVHTGIRHPSSVMKNVIPIVMAGVIGIYGLIVAVIISQSIVTPSTERNNAYSTYTGLAHLCAGLCCGVSGLAAGACIGIVGDYGIRAVGYRASQITLFPSDKEAAGYSTIPDEDRGGDDVSGSDDQNKLFVGMLIMLIFSEALALYGMIVALIVSQHSYSCG	cyan	254	-0.358343	0.626194	0.529998	Other	chr_18	H3K9_14Ac,H3K4me2		ATP hydrolysis coupled proton transport	ATP synthase subunit C	K02155	K02155	K02155	8.60E-64	V-type H+transporting ATPase 16kDa proteolipid subunit	Yes	No	Other	other localisation	No mitochondrial presequence	Plasma_Membrane
Phatr3_J15160	MANVNAGSAYDATPPAEVSTQVGYIKTTTHNHISRSATIHGSRQVEIKGRTVLEAETAIHGDLALVRIGRYVYVESGTTLRPAPQPQLMIPIDSSTTYIPMIIGSHTIIGSNCMIQAAAIGSFCCIGNNVTIGERVIVKDCCVIADNVTLGPDTVIPPFTRLDVPRRPEFRWIAPACVELPPGTMTVLQNRSMDKYQDFSRSKQV	magenta	220	0.29867	-0.501356	-0.359094	Other	chr_18	H3K9me2,H3K9_14Ac,H3K4me2		NA	Bacterial transferase hexapeptide (six repeats)	K10427	K10427	K10427	2.30E-55	dynactin 5	No	No	Other	other localisation	No mitochondrial presequence
Phatr3_J15180	MRTVADSSRNINYDNESTTQSTTASNMISRTISASDCRIYSMVCSGAVWCLLASSAVDAFVPKQPHSVTASVHTKAPSLSVSMSATPVEKPKKFRPNPVVVSPEAEALSHSDTTMKLIPSYELFQMLAEEEGGEEPPLSSGNAMRDASVLNTDQHDALKGLQLADYNGLGGKQKIEQLPDPFKLVEKELQPFSDSIKELVSSDQPILSMAAKHFFEKRHGKRFRPTIVQLMAKTVAAATPEKLGPNHSRATSNNNNNAHQHEAANSELEKAGGASGWQWSGASTIEIGGGVVTPENHQGSEVWRRQAQLGQIVEMIHVASLIHDDVLDEADTRRGGEAVHKLYSNKVAVLAGDYLLARASVLLARLENTAVVQVMATALESLVAGEIMQLKSPAESLLEMESYLRKSYYKTASLICYACRSTALLGGHAYGSTVATACEEFGFHLGLAYQIQDDILDFTAAATVLGKPALADMDLGLSTAPILYAAQEFPHLKPLVMRRFKEKGDKQAALEALYKSDVAMDKARALARFHAQRAVDALLRLPPSESRNALVRLTHAVITRKK	cyan	484	-0.18552	0.345828	0.51506	Other	chr_18	H3K9_14Ac,H3K4me2		isoprenoid biosynthetic process	Polyprenyl synthetase	K14066	K14066				Yes	Yes	Other	other localisation	No mitochondrial presequence
Phatr3_J15186	MSRLVPSSALSLGVWWTITVLMWTSLAMVRSLALHGRGASTIRTSRRPPAFLVPLRTASSLPDAHRTALANTNSNSEIDTEINMDTDTVVWTTDKVRSTFIDFFEQEPRSHTFQRSSACAPLNDPTLLFTNAGMNQFKPVFLGQVDPNSPLANVQRAVNSQKCIRAGGKHNDLEDVGRDTYHHTFFEMLGSWSFGDYFKKEAIDYAWQLLTEVYRLDPDRLYATYFQGDDALGLAPDFEARDLWLRYLPAARVIGCDVRDNFWEMGEVGPCGPCSEIHYDRIGNRDAAAFVNADDPQVIEIWNIVFIQYNREPDKLQTLPAKHIDTGMGLERLVSILQNKDSNYDIDVFQPLFAKLATHTDRGPYTGRVGTDDVDLKDTAYRAIADHARTLAFAIADGAVPNNEGRGYVLRRILRRATRYGQQILHCAPGFFATLIPVVVETFGETYPELRAAESTILEIVQEEEQAFGDMLDRGIKFFTELEGELKENKVLEISGEKAFFMYDTLGFPVDLTELMAQEAGLSVDMAGFANAMETQKTRSRQAQKTARAGNAPVLELVAEQTAWLVDQNVLPTDDGFKYKWDVQLPATVMALYGKDGFLTGDSTADQGDFVGIVLDKSSFYAEAGGQEADVGTLEFLDEAGTITGRFTVTDVQVYAGFLLHKGAVEEGSIAVDQAVNCKVDYERRRMIAPNHSMTHVLNAALRNVLGEKCDQRGSLCNNEKLRFDFAHKRAMTMLEIKAVEEFCQKSVADAQPVKSKVMSLADAQAIDGVRAVFGEVYPDPVRVIAIGDSSSVEFCGGTHLENTAEAEAFVLVEETAVAKGIRRVTAVTKDAAKRALAGGVKFQALVDKIEQLPATTSGLYKQAGSARKDLDAAFVSAVLKAELRTRLEAIQKKANDAAKKALQQRVDLVLNDVKKDVAVALEEKMQTLVLNVDIAADSKASQRVMNTVKEIAPEMAFLGVSEAESGSGGKIMAFAVVPDRLMEEFDLRADEWIRATLESCGGRGGGKPGSAQGQAQDCADVSGVMDAANAFASSKVQSKTL	paleturquoise	134	-0.323643	0.532459	0.666494	Chloroplast	chr_18	H3K9me2,H3K9_14Ac,H3K4me2		mitochondrial alanyl-tRNA aminoacylation	tRNA synthetases class II (A);DHHA1 domain;Threonyl and Alanyl tRNA synthetase second additional domain	K01872	K01872	K01872	0	alanyl-tRNA synthetase [EC:6.1.1.7]	No	No	Chloroplast	signal peptide	No mitochondrial presequence
Phatr3_J15207	METSHSQQDFFPSQRTSAFVSISVQSRSAFPHPGSAMKKELPIAPLTSILVFLTYSQSLMNATAALLSLRTTTTSAGSRLISRVVPNYPGSRLSGRVPTILVRRNSNRHESLPYTRPVHVVSTRTRVVLALSGGGILAASSVSNRTIASCEPTSPDNQTNIPEDASFPERLLSEDHYKGVTIHLDKMTDHQEMTVQEFQSCLAQSLQQWEQQGRKGIWIHVPPGQADKIPIATSLGFDFHLIVAPENARKDGDGADPTHAGTPNVLVLTKWLPPNVPSRLPHGPTHQIGVGCLILHPLDETRMLVVQEKSGPAAAYGLWKMPTGLADPHEDLHDAAVRELHEETGLHASFQGVLVFRQAHASKKTATARLGRTVSDMFFVCRMALTHVVREEADWETTSSLFAACPDEIAAIQWMSIRDYCAQERWQSSPVYLELNKAILHTTKHNLFQANTLDLGFGAGTNTLYMNSL	red	364	-0.0720716	0.0338449	0.196931	Other	chr_18	H3K9_14Ac,H3K4me2		metabolic process	NUDIX domain						No	No	Other	other localisation	No mitochondrial presequence	Nucleus
Phatr3_J15211	MSPSIVRIAAFLGMLLASASAWISHGTTAARNPRMTQLYMADGPQKGVVKWFDTMKGFGFIMPDDGSTDVFVHQTAIQTEGFRSLADGEAVEYVVEEDSNGRKKAVQVTGPGGEEVQGAPFRPSNDYDSY	ivory	134	-0.0869046	0.341439	0.693357	Chloroplast	chr_18	H3K9_14Ac,H3K4me2		regulation of transcription, DNA-templated	'Cold-shock' DNA-binding domain			K03704	1.80E-29	cold shock protein	No	No	Chloroplast	signal peptide	No mitochondrial presequence	Secreted
Phatr3_J15214	MSLSIAVPNEYGYVVLTSVVGGFVTSTILGGFVMKARAQYQVPYPNLYATPGFHKQADAFNRVQRGHQCFFETYSVFALMALIGGLKHPIISAGSAVLYHVGSFLFLKGYADTEIDVATARYKKGGSIKWVGFLAAMGCTVSLAGSISGWW	orangered4	185	-0.111075	0.454702	0.469502	Endomembrane	chr_18	H3K9_14Ac,H3K4me2		NA	MAPEG family	K00799	K00799				No	No	Other	signal anchor	No mitochondrial presequence
Phatr3_J15217	MSSPICVTDQFHFSHYYWRSWDLSSGANPEEQEPQDGSDSEDDPGLPAPPQLYKPQPAVPEDIRLKFYNAILDDGSNNIHFGKWDGIDVTQEGAYGRASDALTAYMWELARQRQPHRVHCNDNDDNKILRFVDLGSGTAASALQIVRSHQASTTPVHGTCLNLCHEQNVQAKAFRDDENLQSSIDIVEGTFEDAPFAPHVFDVVFSQDAFIHAVSKLRTYQEAFRVTKPGGAMVFCDLMAGPTPDWTQAERDKFASTNLLNDWKTPEQNVSCLLSCGWKDVQVVDLTNDMRISFQLMLKKVNYVLEHGGRRPHVRSNMNQVLLRTYARKIQTRLVQIDQGVFCWCVVHGRKPVGISLMCEPPVPFMNTSNLLEILSPKEEDTEKETLNASEDFNDSLVSLRSPLPQMSTSIVVVDILQKMTRERIAALPDTVELLITLSAGLDHIDMQACNERGIAVQQSGRAAITSHVVQYVLAFLIIGLRDALSQLGVPFPSKGWNLNWNCQIGKPLTDSVIAVVGMGVIANELCRQIRLLAPHTRILYYVPECFRDSDAETKYNLEYFNNVGDMASLCDVLLPMCPLNKHTTHVIDAKVLNRLRPDAGLINMARGKVVDTDALTAALQEGKIQYAILDTTFPEPLPTNHPLWSISNCFILPHFATNTMAVRKALVEEIQPMVEEFYGLGFSDAKLREQERSLRLDLAVAHQLTAQLNMDMLVWNHISARFKSGCLITPGRKLWKQITPEDLVYSSSNVTADIIHDAIYKARGDIGAIIHLHTPAATAVSCLQDGFVPLTQDAAYFYNRVISYEWDGVSDDASEGPAITAAIQNGPSQANTLLMNNHGFVCFGKTIKEVWVLAYYFERCCEVQLRVMQSGGKIRQPPASVMAQAATTSYLPEFAPGVCEWDALCADIQF	cyan	394	-0.374184	0.57576	0.454606	Other	chr_18	CHH,H3K9_14Ac,H3K4me2		oxidation-reduction process	D-isomer specific 2-hydroxyacid dehydrogenase, catalytic domain;Class II Aldolase and Adducin N-terminal domain;D-isomer specific 2-hydroxyacid dehydrogenase, NAD binding domain;Methyltransferase domain						No	No	Other	other localisation	No mitochondrial presequence	Cytoplasm
Phatr3_J15229	MAAPKTDASSSSHHRQSTIPRDMSSSPTAATASRGGGLKKLFFRRPSLAHKPSSGSTATPPWDGVAEQCQHANRSTRTAARQPRASPKKGKRGLLAGLGRSSQATKDSNSTTKLATTSQAHNNSHCTMTVLPDQRSPQRKNIFHWQTTVEAKEKLQEMQHKQRLKTRDGFCRLVDSYDGLIITVDGKASYELGNYLGGGVAGVVYEGHRLLPMEEYPVRLGTVEPTNGAGQRPTGTPTVVETRNLVPSDKFKFPTTSFTCVPKKAEDAIIESQNTGIVGTCGLHAFNGMHIRDGSLLTVDTMDDGSSLVGSIRTATTQQHIATEDMALEATITADNMVIIDAADAPSRSKHYAKAILQNSSMLQQDPDIPSDSSLSYGIMEETVAIKVLNPVGFRTLGMDVTQHAVVARQGKALTPDILKGNHPMEEAHVWWLVNPSSRNLRTLQRYKVDRNTTGNETSTDGSRPTSRVRVDRGSPEKGLRISLIAAYRDAQGVLRELPLTRCIEIWGHVPFNTSDADFRALLNAIEAINAGQPPPPEGVFTVDTRSGGGDNGAPGRVGTDQSSSLNSDAPSLESLKVSTPMSNKRTGIYRAASTPRATSYCDELSAYIALPSVPSKYLKWLRQRRAATKEIRNMMLIGRHRNVVHLFEVLEHIQENKSTMFLILELVRGGELFDLISSNAAKISSQDVVPPGFTENETVMRKFFRELASGVRYCHANGIAHRDLKPENLLVHNSRTGSCTLKIADFGLSAAFGPQSQSQTDQDILLASLPSTPVFQNASSPPRTSDSDIIVEDGNVRATPLHKMERMVSAGMSFFNCGIIDDVVNCRPSSSDGAAAPSPLKRMTSVVGSPHYVAPEIISQSDRQKSNDQSADEQSPSTPLVVGYDGTRADVWSAGVILYAMLFRSLPFGEDLLRCARFQSYTKWYSLVKKAHGRRSSAAASLNPVITEADERDFLGPHWFFPSASSPESRDLIVSMLHPDADQRPTVEMVLQHPWLLKQA	magenta	NA	-0.374345	0.467626	0.450436	Other	chr_18	H3K9_14Ac,H3K4me2		protein phosphorylation	Protein kinase domain						No	No	Other	other localisation	No mitochondrial presequence	Nucleus
Phatr3_J15239	MSALRSTEDQSKDLPPDAAELECQTQARLEEIESKIKQNPLTSIQRPILDLKLEYNESNESRFLDGVDALSKEYQSFRKVRGDGNCYYRAFLYRLVEEIRQNEKDSEKIIDWLKTKSWESVLAAGYDEVMLEAFHDTIVELLERILAGTLDEAAFHEEMNQETATSDYCTWIGDK	lightcyan1	NA	-0.125189	0.1719	0.183633	Other	chr_18	H3K9me2,H3K9_14Ac,H3K4me2		NA	Peptidase C65 Otubain	K09602	K09602				Yes	No	Other	other localisation	No mitochondrial presequence
Phatr3_J15264	MYIPRARILSLTLALQTLVAIRMRPLNSNESARQRVWKVLPKYSSIAQTTPDGKPLPERVTGRTFFTFDKAFSESSTTQQVYDDVAKNIVNSVVTGLNGTIFAYGQTSSGKTFTMQGSGTIQEGSNGSGGGGVVHMAAQDIFNRIENSPDRIFLVRASFLEIYNEEVRDLLADDPHTRTLAVREDPRRGVFVQSNEEIVTDFESLLSILFRGEKSRAFASTAMNERSSRSHTIFRITIESRLKASGDSAGDKENDDADGGDGAVLISTLNLVDLAGSESVRHTGATGDRQKEGGMINQSLLTLSRVIVALGTPNQTHINFRDSKLTRILQPSLSGNARMAVICCATPSELYLEETRSTLQFASRAKLVKTNAQVNEVLDDRSVIRRLQKELAEARRTGGSAAPEHLKELEQKAETAGSAARQAEERLKRLQSSILNSGVLFNNDDESTIQTFSKTSKYRKRRFSDGNLLFRSPAKHMANLESPKTMPRPMKKGKAEVARPLSPDSQLILLRDALTIKNSFAKSLKQKVDEMVSAVEGKESELAAMNFSNDILRSERDSSKSEVIDMSATLNFFRAELAETVAAHEAALKERDGDIQKALVKLKQELQDRKDLEAAVDSLQDEKLLLLQQHEAEIQEQREMANLVTDENATLKSLLETTSLERDDLRTQLEITKVAKENAEAEKFDLLGTVENLQTEHEKTLSLVSDITADRDRQISKRDATVATLEEKNADFSRLSNLSDQYLKTIAELEQEKEQLHVEVSSVRDDVKAKDELCRESAHQINEIESANAKLQAQCRNLLDELTLLSDAQTHLSATNQGLMEEIAESRNTVKERSVSIALLTEKVSSLEKQLVDRQDIVHQHELSGAKAEEKLVELEAVVETKTSAMNDALQDMQRTKALLEDANSRASDLQEKLESSLLKGKEQDTTILDLKSQLEISNQKAVDLQECLARSSNEIQAARNELNSVDSALSVKVEEVSLLIKERDEAQSELTSAKDRWRQEQGSVHALEGKVAFFQSSSEKSNDLCKKLRHERDDALKRSDQLELSVQELSGKIEELDKDTERHLDEISLISSAREAAVDKARKLAQRLKRVESQVLPLSIVVSHLFSKDEAAYTTLSDLTKDRDSSVCESERLARQLAHSKGDLVSAQTHRKAAEDRCVKFEQRVGNLTIRLTEKTTQLDHVHMKLDALVVLLSYFESNARMALDSVSIAEDERDVVVIASKSELGKHQLLSREQATCISTLRDELDRVNDRYSTAEKEIVSLIATINERETKIEDLSAKVASIESLSRDATLVASTLQAEKDEVVTRLSALECQYKVVVMELETLKQDKGNTDTRCSELEAQALSLRNEIAGKSERMQQLNTEIAQVSHKAGQYQAKLEESEMKLDAFELQKAMLQSIPSKQLVVLFSSQSFQREVKANQDKAFTILNASKIRHVTVDGADPSNKEKRSQLFDISGLGPHYPQFFISDGTNTTFWGDWERLMQANDDGSLEGELLSCLTIPPPDQSKEELAEITIENTKLRTELLEALDERKAHADELIQTHDMLESTNTLLIEARQRINNLEDELDSKESMLLQSLKAYEEEKVELEQKLSSCVQCVQNLEEEVVRLNEKLSIRFEMNTNPSVTMSDRVAKLEEENRDLKELLASTNTAVDEARESSLLSDIELNNCRKRIQELVRELSEQEEKQKQVSLSILDSQSIGEEHKELLVLRQTLQNERSAHVQFQAEQKELRGEEQRALIQEAEATMHQLRRDCGELRLALKKSEAEAYAAREANEELRDQHKLRLEEVIQVESKLAAFENENARLKRSARRRDAEVDSQVDILTRELKKMRTEFLERNERASKAKELETKNASLFQELDALTYRVSDLDGKNRELENEIAVLGVKLREALNKKPIANAEVDTLHKLVTELQIELQSKDERIKKLSAVKLTKEQVTALKKMKAENLEYKKKLAKTERQVKAFHERQKLAVPSVANQSELAELRFGKEALESKLRKYAAHCQRLEEEKAEVIGVLRSSNALDGDDISRAVVSICDKLASLEQECESFSKSETKATSNFLELENIRTQNLSLRSKLDQLLRKEAELKEKLAARNRENLKATESTEMERGQEVRFLEQENLQLMTDLKASKKNLQKAKAELTILRLKQTNGDDRDLRSCSRRPRNKTDGVDSKIVHCQAATAEKENTSNHKSVFSSVPKARLGSTRKEPYKPGLGEHFPDSTENTQECKQS	green	NA	-0.281948	0.381268	0.177731	Endomembrane	chr_18	H3K9me2,H3K4me2		metabolic process	Kinesin motor domain	K11498	K11498				No	No	Endomembrane	signal peptide	No mitochondrial presequence
Phatr3_J15281	MSHSETTPLMPSNASGSDSNKYYFLGKNSTDYQGGTSSAVRDGDGEQVVEGLPPGSTEDEFAPRRLNTRTPSHRSQGSRRGHLNGNDNIGFWRRLFSGKQSQPRAYGEVGTLVKLRKAPVKIEPKVFFANERTFLAWMHLSVVLAGASIAILAFTEDNNPFSQLYGVILLPVAISFIVYSMYQYARRANMIRHRHPGPYEDTVGPVVLGIMLMVSIVAQFSLKLYSMIEA	brown4	213	-0.146374	0.40327	0.579424	Other	chr_19	H3K4me2		NA	Domain of unknown function (DUF2NA2)			K00389	3.00E-16	putative membrane protein	Yes	Yes	Other	other localisation	No mitochondrial presequence	Plasma_Membrane
Phatr3_J15286	MSSLSSKLEGDSLTLECERQVQQLHGLFVSWFQGKREKDNITTELKRRLEPDFAHVAPNGQVLKGRSALLSQLDDKYGCYRDRVFQIDIYNTKLQWHDNNKCLVTYEEWQSWQQQPTASTPSNDGSGVVLHQFGRVSTALLINKASRWRWVHVHETWLEAEGPSNASQPTLASDAGTVDNETVVTGPVEAPRSLLSTTPQQGVHNGHLSAWQPSATASVQRKLLVLVSRQNSSREQTAFQDQTDAILRAHRLPYTTIDGSDPDQRTTRNKLFGLSNLWGSYPQIFVVSMDKETPVFWGDKSRLFASNEAGTLRRDLGFVGPPEESDALGPGHMTSLLNGAVPVSEDKVPDKGKNDDGDHTRGQPHEIKFQPRRTHGSKLLVLYCSHSDYKDQFLAQEEAMTVLALNNLSFERIDGTDVANRDKRDELFQVSQEWGSYPQFFFEDLSGETVFWGGLQPFFDAFKRGILKEELGLPESAKVDEDDATTGAQSAEALQGRDHVLVMVSSQALSPQHMATQNKVTAILTAKKIPFTEVDGSDPHNRVQRNRLFGLSKRWGAYPQFFVVKADGDTSFWGFQEAFFISNEAGTLKEDFGIDLQEKQKRSMDAAVTAGAVAGATVAATAAMLAKQEQSENTAMSTNAVTKGDQVSDTDSYSGCNAKELKRENVIAPEDASIECADESEIEEDDIFEAEASIAKELDSEKEEEEFMQASQGILVFEEETELNEVDDAPEESSTDGTPAGSSISKLAAVASPIPNDTSKKRHVSTVLEKYAKPLTWEKALVGLSIAGFDIGTSQGPIGDEAWYKEMGDSLEEMAQSRAFPRPRRKIGLPEMVFPAAHVALEGHGLWLSWDVLDVLEEWAVAHQDIATRSSIGSRGVAVMKSKDASLWAAKKYHGDEGNDVASIFHYDWTFSTPFCGKVEGGEWTELDSSGMRTELLTDTSIPILFFDEIILFEDDLHDNGQVEFSVKLRVMPSCAYVLARLWLRVDNVVVRIRETRLLVDFFGIKPKIFRDVTWRECYWGELGAHGLPTDVRSWHYEGNETPQWNALVRNIPEVAVPNDIYKHAVLEAN	violet	390	-0.325861	0.597302	0.539716	Other	chr_19	H3K9me2,H3K9_14Ac,H3K4me2		NA	TIP41-like family		K17607	K17607	6.60E-54	type 2A phosphatase activator TIP41	No	No	Other	other localisation	No mitochondrial presequence	Nucleus
Phatr3_J15294	MPRLCSSIDSTRSGHIQTDFSARDRSVSAVPYGFCTLFDEENPSLEEALDRTAFVFESLTVEETQKRLVTEGVQYSETAANSSLLANQAPSMQTNSTLRISAFERVPGCVANVNIRSILCPVHDSYSVKLEGNADALLSRGLLAITSRVLYSQQADAILQMEPKNLADRLGIRPALSQGRNDGLASMLRTVQQQIRTLQCDKSVVKIEENPHRSGRPTVALLLSGGVDSSVALNLLVQQGYDVTAFYLKIWLEDELAHLGHCPWEDDYRVCQEVCEQAGIPLETVSLQNAYKSRVIAYTVHEAEQGRTPNPDIMCNSRVKFGCFYEAIDQREFDFVASGHYAQLVKDTETGSMRLLRAPDPIKDQSYFLCTLTQDQLQRVLFPIGHLQKSQVRDLADEFILPNRLRPDSQGLCFLGKVKFDEFLAVYLGTRPGPIVDAGTGDVVGQHHGVWYHTVGQRKGIGRVLDPLATSRGPWYVVAKDPGKDVVYCSNQYDEDIFTASRSEFAVENIHWIAGQAPPNLLKGDGGRFVMKIRHGPDLVKGTLRLTNTAGEGDVKLDSKDGGLAPGQYVVFYKDEECLGAGVISERHWARLLKEQDHSVVCAVPIGQSVS	cyan	246	-0.431601	0.648273	0.515305	Other	chr_19	H3K4me2		tRNA processing	Fe-S metabolism associated domain;tRNA methyl transferase	K21027	K21027				No	Yes	Other	other localisation	No mitochondrial presequence
Phatr3_J15297	MLSSSARPSNSPYYGIGAFALFSPLAVLYTVASHLVLKCTGRLPEPLAVSATITTSSNAPVETETQIQRVAIVTGSNTGIGYETARALVLDHGMEVILACRSRDKAQAAADRIQQAFRTSASTPSQRVGRAVVIHPLDLASPQSVLDFCAALKDKYTAVHVLVNNAGRNTSGKSPSGGNLDLLFASNFIGHFLLTSQIMPLLQAGVGARIVNVSSVMHHFCRSYGDLESVDFWKRVASADVPPHDTYSLSKLAAVLFTIQLRTRYPDIHSLAVNPGAVNSDIWRNFPRFFIPLFRLIYLNNKQGCQTSVAASVLQNENGLRGTVMYLQPYALPRSDCPPLPFLEMLGPYVGYRPTPPRLPTSDGGEAASRALWNACDSLLSETPTNWPTLRSSRP	steelblue	459	0.209326	-0.55698	-0.330572	Other	chr_19	H3K9_14Ac,H3K4me2		oxidation-reduction process	short chain dehydrogenase	K11153					No	Yes	Other	other localisation	No mitochondrial presequence	Secreted
Phatr3_J15301	MGLELQHVVSDESHFGSFECTICMHLVDLDSLVTTQCSHAFCRLCLSQWLSRNTAKPFSDPPKCPTCNLDLSFSSGKDRSRHHGGSMSISGTTVMVQPLQDSQPLAHRILRRVKVTCPLKNAPCMWRGDYGDLKSHLMSPSAHSFTESAVGNACGASPMEDGTTIEHDGFQKLLSLASSFKEEANNRFTTGHFGESRDLYSKGLAVLEQNAFTASANAQLRATLLCNRAAAHSKLGYFSEAILDCSVATKLDPQYSKAYIRQSKALVQLGRFSEACNVLNKGLQYRSTPDMLREQETCTNLKLQYEIAMFQLESQNFALAKITFGNLLQTSWANVVLLGVARADLGLGFVDSASRFSLQVLKKSPQSAEAYALRGHSFVLMGEFEPGIKMLRESMRLDPDCTRNRLVWKECKKLQSLWDDSSTKTFHRKFECAVELMTEAIESCSQLPPKAPLFALFHVKRAKGYLRLKLFDEVLKDVALVIYNREDHIDAWLIRFQALHALERHEEALSDATDLMGSWGQNHGQIRLAFDTADFTVRKMKRPNFYKMLQISEIASEREIKRAYRQKALDLHPDRLSGSQYTSEQRRNAECEFKLLGEGLEILADEFKRQLYDEGYDLTAIKERVEAAQRAAHRHHHH	black	302	0.296503	-0.438624	-0.234354	Other	chr_19	H3K9_14Ac,H3K4me2		NA	DnaJ domain;TPR repeat;Ring finger domain	K09527	K09527				No	No	Other	other localisation	No mitochondrial presequence	Nucleus
Phatr3_J15310	MENSGRTSERRYLVRGGSASCSEPLDTASIGSLVPDEHYVPGKRHETAHWPKGLRNVGNTCYANAALQCLLSTALAHALLDQKAAAIFRRYSSNPNILARGSGSVDSSDEENDRPLDKERRRKEREDRRLSENSRWLTRTLRTITVDYHAQSTVDASDPLTTTISQWLYIAASPTPVVDPGAITRQPNKLSPCLRPFQQEDAHEFLRALLGTLTMSGQNKSLSSLFDGLLESAVTCQTCRRPSLTRDRYMDLSLDIQAEQIETLTDALHEFTKTELLNGENKVNCGRCGTKRIATKGLRLATAPSILVCHFKRFAFDRFGNVARLSRKVQFPLRLEIGAYMSRVNKARPPPYDLVAVLVHQGQSCERGHYVAFVKKHGEWFECNDERVTKVDVALVLSQQAYILMYEVAEMRENHGFPSPHRLAKRVNKEDIRAASSSRQASCDFSLASLLCGMDQGILGDAICCDMSTYLKKTKRRKARSSQDDLSTLGESTVDSSAPPFRRSASSGNILRPRQGQSGTHSTPRACQRFAAVDHRNMVGMERRAEASSDMGTVVEIPRFSRVASKSERLMRAEPGSLPPRYGRLRED	darkgrey	237	-0.372158	0.422575	0.475947	Other	chr_19	H3K9_14Ac,H3K4me2		ubiquitin-dependent protein catabolic process	Ubiquitin carboxyl-terminal hydrolase	K11855	K11855				No	No	Other	other localisation	No mitochondrial presequence	Nucleus
Phatr3_J15320	MTRGAIQLGLLGFAQVFGQAQSTANSSSSSDVRTAIELLRSQGIRLCHDQPEWHSLLPSCSPLSTQRSLGESLEAAGAEESEGAWLTNLIGAIVCVGFAALAAGLTLGLLGLDPLLLLIKERAGRSEKERRMARNLLPLVQQHHRLLVTLLLMNSIANEALPIFLEGLLSPTVAVLVSVTLVLFFGEIIPSAIFTGPNQLQIANRLAPLVKAAMCVLGPIAIPIAKLLDWFLHDDDGESLSAYNRGELSALIRIQYEDRMASKRRRKAQQQTVMANPHHVGGLDLTGAIGVRDRLAIDDAVRATVRQLEHAEVLHEMSAPVQSGRPTYERSTSIHVDEVTMVEGALQMKTKVAVDVYTPLRKAFLLSDDTLLTEKEIVQIYASGYSRIPIYRKDPEDPTYKSNVIGVLITKQLIVVNSRDKRPLHTLPLYTPRCVSHDMSLVDLLNQFQTGGRALKGGHMALVCSRPDDGNTALGRGEALPKSAGLVGIITLEDVLEMLLQEQIYDEQDRYEKDAQKLAKIVVRRWKAYVQRRRAVLSSGSPSDPALLPVVQRAVAMERGLSNESTFLLH	darkgrey	371	-0.0655469	0.0910186	0.13943	Endomembrane	chr_19	H3K9me2,H3K9_14Ac,H3K4me2		NA	Domain of unknown function DUF21	K16302	K16302	K16302	7.20E-120	metal transporter CNNM	No	No	Endomembrane	other localisation	No mitochondrial presequence	Plasma_Membrane
Phatr3_J15323	MKILKMSFSHARRLASTFLLLTFAGAASVRTDAFLAGLQPKLIRFVYGRSLEVLRSAPGATLANQRVQLLTQASSSVETETAYKHLNERPFGVQRRYETFLWNLSDTKQYRINYRCEGPLDGDPILLVHGFGASVNHFRYNIPLLVKEGYRVYAIDLLGFGASDKPKDEAYSIELFVQLLTDFIQDKYTESKPWVIAGNSIGGLCSLSVAEKIPHMIQAVVLFNTSRGMSVFRYEDVPRVFRPVLRFFQKVVLGPKNGPRFFKNFKTRENVQKILISQGVYRDPKNVNDELLEILLGPSDDEGAEDVFLAVFAGPPGPLPETILPKLSCPILAVWGGKDPWAPVSGGPYLSGSMFGQLTKDFTLEVLPEAGHCPHDECPEAVHEKLVPFLDAAKIRYKPPPRSLDDASLQVGDGKKSGM	grey	130	-0.0400934	0.0429351	0.343141	Chloroplast	chr_19	H3K9_14Ac,H3K4me2		metabolic process	Alpha/beta hydrolase family						Yes	No	Endomembrane	chloroplast	Possessing mitochondrial presequence	Mitochondria
Phatr3_J15324	MSSGLPGLASTAAPPPSQSGSRQGRNGNSSNATTPTSSPWIRKPLAVVHQQEQDMLNSIHNSAAAASSHGDDPLAGEVGTLRRHLTVWDLILIGVGGTIGSGIFVLTGQIAAQSAGPLTFLSFAIAGIAACCSGVCYAELSARIPAAGSTYVYAYVCLGEVAAVVAAACLTLEYGVAGAAVARSWGDKVVLWMQTSFGVSVASWMMPWGVNLPAAVVSLGSTLLLLAGVQESKNVSNVITSLKMAIVAFMTIGGFILYQKVNMQAPLAPFGVDGVLRGATTSFFGYLGYDEVCVVAGEALHPARDMPRAVLGTISIVTVFYVLSALALTGMVHYSDISPTSGFPEAFATRHVMWASQLTALGELVTLPVVVLVSLMAQPRLTFGMASDGLLPAIFAQVDSTGNLQGGTLVSGLVMTFVATFIPFVYLNDLISAGILLAFSMTNSCLLLLRCEPPTRQPKLLEWSLVFYNTLCFVTSLLWTNDFWYIPFQHFWAIVSTMGMLFFLYRIAWKCPASYAFGGAILSRRSGDRHLNIPGQESIADHLYFRTPWLPYLPCIGIFVNWYLIAQLEALGIFLLVVYVSMTVAVYGFGCAHHSVGHNWNWGRGNNPQYETVESNESGEIEGSASANSEQFASNGDLQRSNSIS	black	264	-0.308305	0.530249	0.434842	Other	chr_19	H3K9_14Ac,H3K4me2		amino acid transmembrane transport	Amino acid permease;C-terminus of AA_permease		K03294				No	No	Other	other localisation	No mitochondrial presequence	Plasma_Membrane
Phatr3_J15326	MPTNLQIDAPQTLTGLFPDSSDEEDNGGIVEPTFETQDIALVGERLQIRQYDYHSHNANRVWPGTFNLAEYLLNARHGEGLLNWGAVLELGTATGLLAIRLALVSTQHSQDRTSVVYCESIVTSDVEDERGEVAENIAFNYRLNRIEKPPPHVPHTWGTGWKTSMEKAGLDSGTSFDTIIASDILLYVSAYPALVETLEELIPPDSNSKFIMSWNRRMKESQEFFDRIKKVGFDCTHEGKCIYIFKRT	darkgreen	50	0.549502	-0.385538	0.000891245	Other	chr_19	H3K9me2,H3K9_14Ac,H3K4me2		NA	Lysine methyltransferase						No	No	Other	other localisation	No mitochondrial presequence	Cytoskeleton
Phatr3_J15329	MDTAHASEVTALLKSGQALSNDGESKAEGMDSIADSVEANGLNEDTSGSKRSVRFTSTSFRRLESSASSIRSFIHHLTHSERDRVAQEKGIGAAAFLVRDAVLGQVENPAEGAYDPYANPEEPWRNTVAIVCGRLCAYRPLLSLLYSVAWMMVTLTFLEPPHWCRTLYGTDSDDDGGGLSTSSSPGCHALFAMEGTPADKSSLDPVQLYPNSKSTVLTIATATIAESICVAIVAIFLLMRIGRDGFSLKRYLRPGTAQISRVVQLLCVIFLVIGLLTGVTMHHPYVRLAILLSLSPAAQRDIGVLVKMLPEVMNILLILGVFMVFYAWFGTVMFVGTEEGSMHFSSLIESMWTLWICVTTANYPDVMMPEYNQNRWVTLYFISFMILSFFFLMNLVLAAVFNEYQLAFQTRKQDRTKASDENLRKAYALMDSEGMGRIDQETVMALFCILNEDFPEFRTLSDEDTKLLFAILDKDGSSTITEEEFMDFGSVLLLEFVKTSAYSTFVELRLPKIFHSSLYQTFCTVVKSNLFEYSIDAILVMNAVVIGIQSYPELSGQAVQIDPKYWDGSIDTIWEGVESVFTVIYALEVVVKVLVLGWRAYTESYKNVFDFTITILAVISSSIVYYPNEFSDSRLIRMIVMARVLRLIRLLTAMKRFQLIGIISVEILPAASSALMVLFCIMYFFSALGMHLYGGLITRDPANSLAYLLLGTDFSENDYWANNFNDMISGMNVLFNMLVVNNWTECEVGFEATTQEKWVRFFFLSFHVCGVILVNNLVIAFIINAFFEELAIYRERTDEEIVGDGEAVIRNRRAVFDASEVTGTKTMLSGGYVARLRSHHSDVGDGHEQDRLRQLFTHRSSSMEIKTSSERSSLTPTDD	tan	220	-0.380154	0.29219	0.115417	Other	chr_19	CHG,H3K9_14Ac,H3K4me2		calcium ion transmembrane transport	Ion transport protein	K16900	K16900				No	No	Other	other localisation	No mitochondrial presequence	Plasma_Membrane
Phatr3_J15338	MSCTDRSNTAGAQSSDRTIGRPVDESDRPHRRRRWGDARSPPAPAVVNNTVFNAGEAGSNAAVSDQEALQALLQSAQMREQEKTVGVTRERVGPDRVRHRSDSGSAGERHRFGAKRIRDEAPVPPPNDYYGPGTGQSEGRPHVGTTPVPPEPQKPNFAVSGALANDPANASGNVYKGIVLKFREPPEARAPNTQWRLYVFRTAAPDTNDDPIDILHIAKQSAYLMGRNKDVCDVVMAHASISSQHAVLQYRAVPSPDGPRRSCQPYLMDLESTNGSFLNGVRLDPARYYQLKRGDVLTFGSSTREYVLLSAHTTSIA	mediumpurple3	457	0.102087	-0.289922	-0.257859	Other	chr_19	H3K9_14Ac,H3K4me2		NA	FHA domain	K13108	K13108	K13108	1.00E-75	smad nuclear-interacting protein 1	No	No	Other	other localisation	No mitochondrial presequence	Nucleus
Phatr3_J1534	MANPNDAESAYDVGDDLPLRRNRQSDGNNTLSGDSKPTETRSNTDRQSSSDDGNSADDNEPLFAFMKGISDDLAARVPLYKDDWSRPKSIYTVVNATFFAFVIQLIPALIFAELMDRQTQGNLATAETLLSSAIIGIIYAIFAGQPLVIMGITGPVAILLGTSYSLTEKFDAEYFPFFFWICIWAGLMHIISAMVGLVSLVWKVTPFTSQIFELFIAITFIYASVRDLIEPIYFGQEDSRPDRSAQYASLLIGLVTFYVAWTLHFAETWVMFTRQVRTFLTSYNTLLAVVFGTAFSYLPGVDLAQNGVGGLDRVNVRFTPWNWQPTADRPWVVSPFQGIDVAGIFAAIIPGFMFFLLFIIDHNVSSILTQSPKFNLKKPAAYHWDFFVLGITFIPCAILGLPPGNGLIPQAPLHARALCTRAYATDEHGVKREIVTHVEEQRWSALAQASLMFVALAAFTVISWIPRGCLFGLFLYLGMGALHGNEIWERVTLGFIVSKKRPPIPVVREVPWRTVQCWTVIQLSLAFLIFGVAQFADIGYIYPALLTALVPVRSYVMERIFKQEDIKFLDPFGEDDDNYHQEQREIHRTRNDSFDSEELNFPNRAEFRGQGKARALHNRKRRHTIGHETDDILAMEVTRASVDPAHLTKTNTTLPVIEILEAGASRKVANLKPRTADSL	cyan	NA	-0.24715	0.445976	0.304984	Other	chr_3	H3K4me2		anion transport	HCO3- transporter family						No	No	Other	other localisation	No mitochondrial presequence	Plasma_Membrane
Phatr3_J15341	MWSLRYGTVVFRRSRQRTHTSERRLSSNAESDINPLRRAFVWYANKLDTHPLLTKGITSGIIAGSGDFLCQTLISNRDDVWDHARTGRFALLGTVLVAPAIHVWYGALAARWPGTKATVIATRVFWDQFIFTPVFLPVWMGSLWTLEDRHQSLSSDIIPRIANSLPEILVANWALWIPVQAFNFYTLPTKYQVLFSNVVGLLWNAYLSYSTSGHESILLEDYTEAATATTAEKAVQSS	steelblue	NA	-0.0293423	0.034568	0.272173	Mitochondria	chr_19	H3K9me2,H3K4me2		NA	Mpv17 / PMP22 family			K13347	1.40E-57	peroxisomal membrane protein 2	No	No	Other	mitochondrion	Possessing mitochondrial presequence	Mitochondria
Phatr3_J15349	MSAYSFSLWQSLRRFLDSLWSSLGLSNKQGQLLLLGLDNAGKTTLLHRLRTGDIRHFPPTDRPSQEYFRYGNVSFQAWDLGGHEAVRHLWEDYVSTQVSAVFFMIDATDDGRVEEAAYELDALIGEQLVKDIPVAVLLNKCDEEERALTSADICRRIEYDNLAQTQGTDKMAVFRISVLKGEGYQDAFRWISNFLT	darkgrey	187	0.198159	-0.10096	0.188974	Other	chr_19	H3K9_14Ac,H3K4me2		transport	ADP-ribosylation factor family	K07953	K07953	K07953	2.80E-54	GTP-binding protein SAR1 [EC:3.6.5.-]	No	No	Other	other localisation	No mitochondrial presequence	Mitochondria
Phatr3_J15354	MEEVSFPRGHRQRAEKKNDEHTDKKSRTNKTSSKEKKRPATDFLFGSAADDTKVKRGPKKAKNSSTATSTSILKSDPASKKSLLPLGGGAVVVPQKGDPYIEALSFSKFAKDFSLLAFVKEVHEDLAIFSLPNQWTGFMLRTEKDPVTYDKALIKGQILSVRVVKAVQEQTQTGPRRRIQVTCDPAKVNPKDASINSTGVFVRGQVLSVEDHGLLIDLGLKRRGFLPFDEIGGSYIVDEDSGPFNEESRCLSEGRIEDFLVRGGGSGDLKIVPLSLPAKVDVAKHFLPASSTPTLQTLQPGSLVRATVETVVRNGLCVTFAGGIFRGAVEVQHLGTLWIPNGRQESDHWKPIFNQNRSVVARIIAVDAATKIIRLSMLPHLLDLRVPVPLPAVGSVIPEATVIRLDSGVGALLALPNLVNESSVEKKNRIHSPVIKDESYTEASRVQAVYVHISKAIDHAVGKTSEAVFAKEFAPSTKHSVRILSTANMIEGIASGATAEGIVSAHILTHGDLIPGRIYKQVPVCAQLDGGGILVDFGMGIRGMIPPMQLFDQAATSDYRTKMRKVKYAIGAKVDVRVLTVDQDTKKCMLTAKKSLLKAEHIITSYDSLKIGQKGSGFVSKIDERGLSVTFFNGVYGVVNARSLRTELGIEDHSNSYHLGDVVSGRVVNLKRRQVNNAYRLDQDEAESGPSKARVYWEMTFSLKGLEEKDIELEDTMEQNDAYKMIHLRAGAILPLRSVRVLELITGKEKDRGYVPGHAIVSIKSKYVVGESDCASMLPMIECKLPYDQLLDNYELEDIESAAALDALASKLLTVGKKVNRKGLVLRDPRKSKSEYFSGTGSLAVISIRPTLVETIEAEASRKEESDDIFVPSPNSHLYVGATLQGYVAQIDNRHGAFVQFLDGLTGMVPKKKGGLLLPLFSTIISNVVAVDTMSSPKRILLSVGRKMRQIAKNVEISLKIGDIIEEAEVKTVDFYRASLKLEGVYGVDQIKARLHCTMVDTTPAREPKTIPSKMRVGNEITKGHPFFGWKAGKKVQQLRVVAIETESKFAYVELSTRSPFFPDAHGISVPTYFQEAHQLTVGTKVSGIVSAVCERSSGLWVMLSPGLSGFVPAFELSDNPHVLNNLKLAFPRGSCLECVVNGVESGQNGKVKGPVLSVLGVRDLYKKPEKGDLVVARVHRSKMAPRPPALMLGLREGCFVRVCISELDEVDDWINLPLGNNLAETGRSKSDSIDNPGLDEQCNDGVNDGSVAGRQKSLADRVFVSCRILSTPSSEKGPFEGSLRYSRIEGDLDDDDPPDVGDTVQAFVIDTNSKGCFVRLSRRVQGRAMLKELCDGFLPDPAAAFPMGRLVVGKVKQIKPASSSENSFVVDVDMRESSLLDRKTQLCFDQVEIGSKYKGTVTRIEDYGVFVRLEGSEVSGLVHKSECSDKYVKTLSTFYDPGDLVKVLVLKKDEQKKTLGFSMKSSHFEDDEDSDVESIDEVSGIDHSDDNDSFDNQSIANIAAGRVADEAESGSDDESEGSVENSESGSDEEKHVSSDSSNKPDEKSFADILDMNVGFDWNGTRSTQSHTRDQDSVDEDDSSEDEANEDELHKLNHKSRRKQAQRRQEEQDIARREIALADGTANDNPETASDFERLLASSPNSSELWIRYMAFHLTLADIPAAREVAERAFQRIEFRQEGEKLNVWCALLTLELKYGSSTCLKATIERACQHNNPKKIHLRVCEMMEKEATEKSSVGTTERTDDMFSKMCKKFKSKKTVWLAHAKYLLRLGRHEEAYALSKRALLSLPAYKHVELMSKFAQLVFEYNSAEKARTLFDGLLQKNPKRLDILFVYVDKEVKYGEAETARSLFEKVAGKEIDSLQMKLSDKQMKSLFKKWFSFEEQHGTAKTQERVKEAARAYVESSS	steelblue	NA	-0.367056	0.491449	0.526105	Other	chr_19	H3K9me2,H3K4me2		RNA processing	S1 RNA binding domain	K14792	K14792	K14792	4.40E-300	rRNA biogenesis protein RRP5	Yes	Yes	Other	other localisation	No mitochondrial presequence	Nucleus
Phatr3_J15355	MATNDKYDRQLRLWGAEGQKALAETCVVLVNTTAAGTETLKNLVLPGVGAFLIVDDQKAVDGDFASNFFVVQDASKSRSQIACELLRELNPDVVGNYKSVPSLMEANWHSILTTTGKAKVLVVASELEPIVLETVAGACQSARLPCIAIYSYGLIGIVRLQAPPLPILNPKPRDARPDLRLVHPFPVLASLADSIDWDNLQSHEHGHIPYPLILLRIAKEWKDTHDGSLPSTFIEKQEFQLMIPKASRDFDAEENFREAQKHSYLAYAPRELDLDHLVSLRDASQNASPILYACLQGLDAFLQRHPLQPPLQGTIPDMTSSSALYVQLQKIYKEQADFDFQEMRTLVNPTIVSDSTLHDFCRNVFSLDLIPIRSIRDEYYNSPSNEITDELTMATMEGDERPEQLPLLWYLAFRACQAFHGEYGRYPGTVEDYALDVPKLQTFLYKVVQHYRLTEVELVRTQLIENISVATEMTRYANAEIHNVASVIGGVASQEAVKIITGQYVPLNNTYVYNGIASVGGVYKF	magenta	238	-0.215695	0.51413	0.517687	Other	chr_19	H3K9me2,H3K4me2		NA	NA	K04532	K04532	K04532	8.70E-149	amyloid beta precursor protein binding protein 1	No	No	Other	other localisation	No mitochondrial presequence	Cytoplasm
Phatr3_J15371	MNRFALLVVLAASTAQAFTTSGVAFVRPVSLCTPHGSPLRMSDSDKTAATDAALQPPASTAQDDTGAISGEPDLDTVEKLGRGAAKAKRGKRKGGSESSSSTGVKPKTTLAPEEVYYEGPPAITETIVPTISILTVVGIIPAAAAWARQAWVRYKITSRRIRVTSGIGGKDMAEIVYPDIVELRTAKRLFGDGDMVAFLRDGAKFEMRNIPEFETAMEFILDQVDPEVAATYRRKGDVTKP	paleturquoise	497	0.0581757	-0.0396902	0.465156	Chloroplast	chr_19	H3K9_14Ac,H3K4me2		NA	Bacterial PH domain						No	Yes	Chloroplast	chloroplast	No mitochondrial presequence	Secreted
Phatr3_J15374	MRGPSSVCVAVMMLSAVSHTARAFSRVPLARRAFRLASTSTDLTQEGGNLVHDNTRRSRGDLSLDTRTIASDLPTVLSHLQARSASSDTSEAAEQIANLSEDRVKLIQERDGFLNQRKEASAVVGKLMRNKDNLDSSQQEELEEAKSASTAASEKATNAEAALEEIQTTMDRLLAGIPNLLDDQVPFGRDESENEEVSRWGDKDALPARLEWDDSFQPLWHDDVASNLNGYQVEAAVKMSGARFVALSGSIAQLERAIAMFCIDLHTTQHGYTEVSVPFVVGRSALEGTSQLPKFQEDLFAITPESHTCNGEDAFLIPTAEVPVTNMHRGQVLEESDLPLSYVAWTPCFRAEAGSYGRDTKGLIRTHQFQKVELVKITTADTSDAEHETLTAHAEAVLRSLELPYRKVRLCSGDIGFSARHCYDLEVWLPGAGEFREISSCSNTGDFQARRMSLRYRPKPADGSNKKLKPVLCHTINGSGLAVGRTLVAVLENYQTPDGSVVVPEVLRPYMGGKEILKAPQK	paleturquoise	134	0.335465	-0.271637	0.0379243	Chloroplast/ Mitochondria	chr_19	H3K9_14Ac,H3K4me2		seryl-tRNA aminoacylation	tRNA synthetase class II core domain (G, H, P, S and T);Seryl-tRNA synthetase N-terminal domain		K01875	K01875	5.20E-141	seryl-tRNA synthetase [EC:6.1.1.11]	No	No	Chloroplast	signal peptide	Possessing mitochondrial presequence
Phatr3_J15393	MTKIAIIQYSLYGHITAMSAAVKKGIEASGATCDIYQVSETLNDEVLSKMGAPPKPDFPVITPDKMLEYDGFMFGLSGRFGTFPAQMKTFFDSCGGLWQKGSLTGKAAGTFTSVGTMGGGQETVNLSCVPFFTHQGMIFVPLGYVEPKVFTFEEIHGASAYGCGTFAGVDGSRQPTDLEKEIAETHGKHFASIAAKLV	salmon	173	0.220832	-0.0120755	0.20331	Other	chr_19	H3K9me2,H3K9_14Ac,H3K4me2	Yes	negative regulation of transcription, DNA-templated	NADPH-dependent FMN reductase	K03809	K03809	K03809	1.20E-85	NAD(P)H dehydrogenase (quinone) [EC:1.6.5.2]	Yes	Yes	Other	other localisation	No mitochondrial presequence
Phatr3_J15399	MAKKKSKENETPSSTDKPLSDSAAASPVVDYEEDELELLQVDLGDMVKIKQVLDETVASAILENIAEDYGWDNFKLGIMALSCVFAMIAQFAPIPFPESRPVLGVCGALYFALSGILQFVTTFIDKDCILWTKPADISASTKNKDMHLYGLRIRSNLPRFSEWYEVILEFQKPKQASASPMVKHTWSIGQFFDKEGYFDEIGLSQEIDKLFKRFEAKDYDSAGSDEKKRQ	salmon	101	-0.165233	0.626628	0.595668	Other	chr_19	H3K9_14Ac,H3K4me2		proteolysis	Microsomal signal peptidase 25 kDa subunit (SPC25)	K12947	K12947	K12947	6.70E-53	signal peptidase complex subunit 2 [EC:3.4.-.-]	No	No	Other	other localisation	No mitochondrial presequence	Plasma_Membrane
Phatr3_J15417	MSSISMGSAKQVVRPPQRGIFPLDHYRECKGPMDQYLECLKEEKDLHHKCKDHSKEYLQCRMDRDLMSKENLDQLGFSKEAEVQNAREYDSAKEKAGFVAGKHISKEGKWWWQSSDRKDWEA	darkgrey	NA	-0.144471	0.526625	0.667726	Other	chr_19	H3K9me2,H3K9_14Ac,H3K4me2		NA	NA	K18183	K18183	K18183	7.70E-35	cytochrome c oxidase assembly protein subunit 19	No	No	Other	other localisation	No mitochondrial presequence	Nucleus
Phatr3_J15423	MLHQAAQRVQRVVIRTAVGTTVVVGTVEWATHFPSQGRSSQFYHDLVDHIVTPTMRRILDPETAHHAGIFFAEQGLSPRFRPSALEQRCVVSNSVFGKTFPNPIGLAAGFDKDGEVVQEMLDLGFGFVEIGTVTPQAQPGNPKPRMFRLVEDLGIINRYGFNSQGASTVEKNLKSFRSPQPIDSAKLSWPRYIWNFLYPPRHQSGLVGVNIGKNKNSLDAIGDYVCNIRQLSSLADYMVLNISSPNTAGLRDLQQANSLRVLLTTCLTTRNEMTHRVPLLVKLAPDLTDEELDQIANVCLEVGIDGIIITNTTNHRPADLLSKHRGEIGGLSGKPVKDQSTECIRRLFRLTDGKIPIIGVGGVGSGHDAYEKLKAGASLVQVYSMMVYQGPGVISRIRHDLATLMLENGQRSIVDVIGADHEDIFWRKREERIAQKRRRDTRISIETLPVKKTEFA	darkmagenta	NA	-0.0806328	0.271303	0.331928	Mitochondria	chr_19	H3K9_14Ac,H3K4me2		UMP biosynthetic process	Dihydroorotate dehydrogenase	K00254	K00254	K00254	6.20E-150	dihydroorotate dehydrogenase [EC:1.3.5.2]	No	No	Other	mitochondrion	No mitochondrial presequence	Mitochondria
Phatr3_J15442	MGNTSSEAAGCAKNPAFEKTTQKGHSKEQNLEYAVSSMQGKRPSMEDKHLYCVELPVHGKIPTFLVDHAIFAVFDGHGGPFSSTYVEEHFLQVLSRRPELARYADMPPTGSKSRADANGIMLLKQALVSTFLMLDEMLIPMQKQRNAAISSGELTPPPLAAESDSEDENTAGTDSGIPLKLNGERSGSTCVAVLLTPTHFVCANTGDSRAILRRNGKILPLSFDHKPVEVGERARITSAGGVVKGKRIDGDLAVSRGFGDYMYKKDPGLAPDLQKVTVVPDLVVYPRDQAFDEFILLACDGVWDVASNTQCADIVQKLLTEGETDLGNICEEALDTCLDRHSGDNMTVMLVGLPAMNVNRSGIAILSNALWGTRTARKVRLLTNATTKATGTALDTVRKEIKNHIRPSTPNTLQTK	greenyellow	14	0.336634	-0.490179	-0.479381	Other	chr_19	CG,H3K27me3,H3K9_14Ac	Yes	protein dephosphorylation	Protein phosphatase 2C	K04461	K04461				No	No	Other	other localisation	No mitochondrial presequence	Cytoplasm
Phatr3_J15468	MAQNLQMPRFGRANNTSGADTWGDCDAFDVDMLTEYLLNDGTLTSSGVTFDFNMDGAAHLSSTVSPENSEDGALPTVADSNEISAEVQKFAASHEGPSYVAVATSGMPIAPSPSLSFPALPTQVSMPGNDGQGLVFHHHQQQHANSTATSKRRRIDGMSGSALLAVSGGPTGSAFLGGDQLAAAAARAIQNQGRGRKKSQAQIDRRRERNRILARRTRLRKKFFFESLQKEIMDLQRENLVLKELVKVNISGEEGKKILEGCNAAENLPSSVLEACGEENDMDSQDFNLVRSIQSSQHSFMITDPSLQDNPIVFASDDFLKLTGYTREQVLGRNCRFLQGTETSQEKVNQIRKNLSEGEDVTVTLMNYTADGTPFWNKLFIAALRDAQNNIVNFIGVIVKVARPEPGDPEHDKGNESEQNDGDESDEDAEDTVRAIEGAVTAAVAAAGRSS	lightcyan1	79	-0.0506329	0.329654	0.398373	Other	chr_19	H3K9_14Ac,H3K4me2		phosphorelay signal transduction system	Basic region leucine zipper;PAS domain						Yes	No	Other	other localisation	No mitochondrial presequence	Nucleus
Phatr3_J15472	MPRGIDPPLSATRNDDELVTCGSVIKISHVDTGYYLNSEPKNLNSGSGQQLVTFVADPGTQNTLWWLRPAHHGGPSEYTDKGDAASCQLAQPVPCGSMFRLTHTDTLKNLHSHGVKSVLSQQQEVSAYGKGDGNGDGGDNWMVECAGHYWKRDEAVRFFHIDTQKYLGTASNVEFNESTCGRQCPIMGHLEAFGRASTDKYTTLKVEQGIHLSM	darkgrey	NA	-0.245811	0.6711	0.647766	Other	chr_19	H3K9_14Ac,H3K4me2		NA	MIR domain						No	No	Other	other localisation	No mitochondrial presequence	Secreted
Phatr3_J15479	LYPEFDIPLTVEALCSQRSDVFRWPFADILVRLALHEQARFKSRHQITITMGCSQSTPANVVDARPASSNKAAPKPLATKPSSQPAKLPSANETKDMHQHEESRKSKNNYAKHVPNLPDNHTDNLSTEERPRFASYASGASTPDDLSDDGSNNSGGSHHSGSRFERKVSNPKMLSHSTSAIGLDEMIEDRREIGDLRQNVVHIEVPFGKPIEEVYEGVHNGPVLGSGISGLVRLVTHKATDIKYAVKVLDLGLVDTAEGLRQLREEIFIMCQLDHPNIVRLEEVYESHSEIYLVQELCLGGELFDRLDEQPDYHYTEAECARLVKQMLSAVRYLHSKGIIHRDLKLENFLFSSKSSDSELKMIDFGLSKHFRYGEIQHEAVGTPYTVAPEVIHGSYDERCDIWAIGVISFLLLSGDPPFGGCGGPEPLMTVRSNILRGHYAFEPEDIWANVSTLAQDFIKAVLVTNPQQRPTAREAQKHRWLQEWASRSRKGNDNNLNPNVVKALVNFKEFSDMRKLLCEVLSFTLLPYQIKELRREFEKMDTDGSGEISLAALKQVLMTNAGAGSLGALTEDEVTDIFNAMRVRKTETRIHWHEFIAAGLSQCQVDDRNLRLAFDRLDSDHKGYITLDDIMDLMGSDALQSEDDMHRMWGDSIKAVKCQNARIMYGDFLLLMKGQTKEGPPIINPPVLLEGTILTRKLEPVPEAEASAVLEEVDTPILEHKVVMLPSGETIGPGGIITEPEGENLSDSNHTPKRTQSPAVVLGAKSAPTTPADHRRVTDIEFVDSPLSMDDDHDIISSGPGVPGSAASLTPPTSPRRGAQDYVTPSNGRATVEFLGADKSDSLTLPGLSSKPAPYTRRRSRSVGDDKTEEENQGFNEIADAVRDMLLPETDHDHSKEQSDETSKNESKSVLQVNRKLYRAHRHMRLAVLEASKRFEEQQATHTREILAARTTVETEDETGMIQAGLVMRHGNTKQVSSEAIHAVMAENEAQQLALVEKANRRGGRGRRSRKKTISDMSGMMSSMGQDELKAIAAKAAADAALDETKTDEEAVDLPGGRQSSLPELPELSQDGQIRGATVPGNFRKTSDPFSKKGKYGAAAAWNE	brown	394	-0.289003	0.576931	0.555612	Other	chr_19	H3K9_14Ac,H3K4me2		protein phosphorylation	Protein kinase domain;EF-hand domain	K13412	K13412	K13412	4.80E-148	calcium-dependent protein kinase [EC:2.7.11.1]	Yes	Yes	Incomplete	Incomplete	No mitochondrial presequence	Nucleus
Phatr3_J15481	MGGSKSRSKGRAASSDAEQEEDRPLMKKPKIDSDPNGSLQVARGLSSKEAKEKRHDLQQRAQKQQETVEKFLNAGKTKERRAHLALDDRNPNLEALNDKQKLALQRRRKRGPTNNNKVLRHQLERHETKRLEAAVKAAEAADILQTDQAGLLEPENDMERTTSLTQTELKRNYLDDDTARHIYNLDMHQSAPYGLEYDRSGRYNIMYGAAGHLAMMDCHQQSLVTEFYVQERIRDACFLHNFTLFAAAQKNHAFIYDQTGAEVHRLSDHSDPMALQFLPYHWLLASVGRAGWLKYQDTSTGALVSQHRTQLGACRVLRQNPTNAILHAGHSNGTVTLWSPAQGKYLAKLLCHKGAAVHSLAVDPTGQVMVTGGADRRIRIWDLRMYKETISYFVRGGVPTSIDISQRGLLAVGHAGQTTIWNADALHRKTQDPYMHHSMPRCGPVETVRFRPFEDVLGIGHSRGVSSIVVPGAGEPSVDTSEYNTNPHQDAKQRKEAEVRALLDKLQPEMIALDPDQVGGIEESDPHKRLERLQDLQEEANHNKKAPKKEKSKKRGRSKIQTKLRRKHKNVVDQNTLKLREAREKEKVAKATEIRGEIASEAPREQAPSALKRFF	steelblue	209	-0.331193	0.330131	0.323252	Other	chr_19	H3K9_14Ac,H3K4me2		tRNA aminoacylation for protein translation	WD domain, G-beta repeat;BING4CT (NUC141) domain	K14768	K14768	K14768	6.10E-175	U3 small nucleolar RNA-associated protein 7	No	No	Other	other localisation	No mitochondrial presequence	Nucleus
Phatr3_J15482	MDSTDTIENENESPFLHNEDFPALNGCNKLVTQNPKIHPDPDHSGTATIAEIASFTVDPVTDFDSTNDLMVCDTETGTVSVEDTVDSSASMESTDENAVDDLPTLDYSAVLDFFRQARRCRHERWKSQPWGILGSFAYLDDLRADLEWSKEATLRFQMNGMYLEWKDYLDLRERLAPLPYFTLAVIAVSTGLMIRSLQLNDWRFEPIRSNPMFGPSAETLIKMGALYAPYIHDEQEWFRIFVPIVLHAGIIHYVINMLAIGLIGRSVERVHGWLKTALIFLISSVGGNIASALLMPSAISVGASGGIFGLLGLCLADVCANWHVIQASRDDPSYSFPIRSVVVWLIFEVALNVSIGLTPYIDNFAHMGGFLYGFTFGLAIVQRLGGKAFYPKMEIQVHRIRKTAYRFCGLTVTLLLLALTSWKLWINDGDDPSPCSWCRYLSCAPFPAGTDNPWWRCDGCDYVKAAFYEHSLGSGFNDELDLFCPYSPTVTIDLGTVKDRFHRSLVDQLPELCRNFC	darkgreen	372	-0.0361611	0.0650865	0.0476227	Other	chr_19	H3K9me2,H3K9_14Ac,H3K4me2		proteolysis	Rhomboid family			K19225	2.20E-49	rhomboid protease GluP [EC:3.4.21.105]	No	No	Other	other localisation	No mitochondrial presequence	Plasma_Membrane
Phatr3_J15495	MTNLRKSIYLLTADVGGTNSRMSLYDAEATCCEDKPLVVKYYRNSEHLTCHVDDPKAFPKHIVIPFLKYCWNEAEKKDDLVPLKSCQIIACFATAGIVSNNKVNMTNLDDLLIDGNAIQNDQKDPYLKHVIVCKIINDFVAQGYGCLTLSESDVVHLGGPQSFPLESLKNGPKVCVGAGTGLGECYLTQGSVSDEYTCFPSEGGHVEYAPRHNLEVRLFEFLNEKFCTKDRISVERVVSGKGLANVYEFLAHEFPERILPEVHDQFLNSGDEQGKIVSDNATEGSLCLQAMSIMMSAYGCEVGSAAIKFIPTGGLFVTGGLTPKNIKYIHGHNTEFMLAYRNKGRVSTLLDRIPLFAVMVEDLGVRGAHKAARMEYERFLRDNDQTNGAVKRKSTSLGKLVQEYAWTSMALSAIAALTVNALLNRKSWK	red	95	-0.304446	0.592314	0.421481	Other	chr_19	H3K9me2,H3K4me2		glucose 6-phosphate metabolic process	Glucokinase	K00845	K00845				No	No	Other	other localisation	No mitochondrial presequence	Cytoplasm
Phatr3_J1550	MSSGIGGGGNNNSSGISPSSRSPFPASRSNPRTRWRMSFGPDDATNAHHHPGDISAHSSSAHSPFLQGLLRFSPKNTTTTTGGEWSPNPRSTRQRQGFFEESQPVSATMKDANVNISTSIRQASDNTGKMLMDTAVWASSNTIDGLPVDQLRHLASQSLFEQPSQAVFYASLAYAKTLTPDDAVLLARAHWRNGSPAACLRVLEESHATQTEQPWEAILLCCAALATTMDWTMVEEIIVDACRPPSSEGPTDLIDFSSLAQTMPIEDDDWNRWLILRGSIVVADSNTAVHPLARLLWWRGEARSQLGDGSRAAVFWKLALRLDAACQAAWNRLQDFHLLTSSECHDLVLSLHFGEKAWLRDLYMASIALTPQDTEKPDTEGSGPSCDATDTYKFIPQNNAANSSFTMHGAGNLDASSIQLASPIFTFPTSTNATTSKPTADDSWKPGTGISKIQQDVDHAFRKLWSDYKLNHSPQVLAMAARRAYRQYDWSGALKHCQALAVLDPSMAGAAYCYVATLVILGHKRVLFRLAHEWVDANPKAACAWFAVGAYYFCCERYHVAQRHFCRATRLDSSCAEAWIAFGCAFSACDESDQALASYRAAHRLSPGEHTSLLYMGMEYARTNHKVLAEYFLQSAWASSGGDPLCSHELGVLYAQKGQHEKAVFWFHRTLRVVVATTSGGNEEDIKRSRSMQECLDLCQDPYWEATLYSLGHSYRKMRQYEVAASCFDRCTALCPMKFSTYSALGLTKHLNGDVDGAIDLYHKALCYRPDDSFSTEMLKRALEEAMAEPLCFDSGSAVLREKWRPGPCVAMSVNKEKLSMLSPPGWASESMLSEDMDVEMSSIS	blue	189	-0.430563	0.620983	0.434106	Other	chr_1	H3K9_14Ac,H3K4me2		NA	TPR repeat	K03353	K03353	K03353	7.40E-130	anaphase-promoting complex subunit 6	No	No	Other	other localisation	No mitochondrial presequence	Nucleus
Phatr3_J15508	MTGNPIGTVADADDLPPALGERHTLAPEEELRIEVPFQKQTACIITLQKGSAELYGVELALHKSYTFPEGGLKIAVFTWHGCVLDVDVHGGTSVECYMSDETSSNVAVVNTHAQLEALRDQAAAGFAPQHSTNNDTSGVPATLGPRVLVVGPPESGKSTVTKTLLAYAVKLGRLPLWVDLDPVDNGISIPGTLAACPVTRDTVTIESWATTGIPSHATSPLILWHGSASSSDGSGSTSTASTSSRPLPDLFRAQVTALGQKINARLAGDELAYSSGIIVNTNGWIQEEGFQLLMHTVEALQISVVLVLGHDKLYSMFKSQSKLQQETPQTTQQPRQDWKVIKLPRSGGVATRDAGFLRSCKSRALKRYFYGELIESSNQKTSISSTNAASAVNATPASRVPQLTPFLIQLPWGDLTLYKLSSMTLSASLLPVAAAQTTEAVQITRISQLADVSAQTILAVCHPQAVVTYEKSQDAADLYTSGVAGFVNVERIVAETETLHLLTPCAGTLPSMTLIWGNISWME	blue	242	-0.161765	0.127379	0.232432	Other	chr_20	H3K9me2,H3K9_14Ac,H3K4me2		NA	Molybdopterin guanine dinucleotide synthesis protein B;Pre-mRNA cleavage complex II protein Clp1	K14399	K14399	K14399	1.20E-116	polyribonucleotide 5'-hydroxyl-kinase [EC:2.7.1.78]	No	No	Other	other localisation	No mitochondrial presequence	Cytoplasm
Phatr3_J15516	MPMVEVESSRGGVECGITACTGRGHDNTKTTRDEADGSSAKYESEHPGMTHESYGRTVHRTDHPTGVSGWIEPHRAPFRCAHTKSCPSHISLALSRDCRYQPTKGRAGSPFVSIEPYRTPWALRQFRLSREPCVVPNSYRVLRTEGIPHVVGTYPSTIPVTHSPVRRSPPSLRTHAHALGTSIGNTRSVEKSVTKRNEWSIHRSSASPTTYPPQEYLPEVFRHRPAADNPPGSLGYRMPNRRRSRGDDNDDESVSDDASSAKAPKRAALNKKAWTTEQDEALRKAVQREQAQRDNNNDDDEEEEDWETIAQSVPGKSAVQCLFRDLVLQKKQHTNQTRQPQVPSQEDDDSSSPQDDPEGNWTASEIELLKRLVDQYKDTAPRWNEVAANFNGHNAIDCLTKWQGVTNPPVIKGKGSWTMEEDIILREKRAMYGRKWAKIAAFLPGRQGKQCRERFVNHLDPELKKGEWTDDEEAILIAMHEHHGNRWANIAKNLPGRSDNDVKNHWYSTIQRKFQQHGKDKLIQAAVQQVQMMQQMGTMPTQQPQQPAWPAGPYNQATASHHAPPPPHYPYAYQYPPPPPHSAPPAQPGKEGDMTGQQHPPPPYMYPPHPHMPPPPYYHHYGPPPGRHEGGKTDKDQARFNYMGAGMGSPASRDRRGSVGNSNNES	tan	215	-0.528337	0.582968	0.59304	Other	chr_20	H3K9me3,H3K9_14Ac,H3K4me2		NA	Myb-like DNA-binding domain;Myb-like DNA-binding domain			K09422	1.30E-49	transcription factor MYB plant	Yes	Yes	Other	other localisation	No mitochondrial presequence	Nucleus
Phatr3_J15536	MRLGHRPLALWFSSASLSTTSFAWSIRTRSIHRQAVSRVRGGGRRGDGELAGHSVKSYSRSFASSSQLLSWSSHRFSSTVPLPTTRLMSASRQNDDDDDDDPSVLRVALCQLPVTNDKAQNHQTAREYLNRAANQGARLVVLPEIWNSPYATAAFPEYAEQLPDVLAQDGDGHTGVYESPSADLLRESAKEHKLWIVGGSIPERDDDDKIYNTSLVFDPQGNLVAKHRKMHLFDIDVPGGITFFESDTLSPGNTVSHFATPWGNIGLGICYDIRFPEYAMLLAKEHDCGILIYPGAFNLTTGPAHWELLQRGRAVDNQCFVLTASPARTEPPSKAGLYPHYTAWGHSTAVSPWGEVIATTNEKAGIVFADLDLSKVTEMRTSIPIGKQKRTDLYQLVGKS	darkmagenta	NA	-0.00371031	0.239432	0.517995	Chloroplast/ Mitochondria	chr_20	H3K9_14Ac,H3K4me2		nitrogen compound metabolic process	Carbon-nitrogen hydrolase	K13566	K13566	K13566	3.10E-141	omega-amidase [EC:3.5.1.3]	No	No	Chloroplast	signal peptide	Possessing mitochondrial presequence	Mitochondria
Phatr3_J15555	MSAHQAGATSLTQSSENFGYSAVRLRRIAKLQFGIVNPNELRQYSVTQAITVNGRKVPAGVTRYETQVNGQPVYGGANDPRLGNLHDKSDPGYFGHLDLAKPVYHQGFFNTTLRALRCVCFHCSRLRMLPDEFKFQKAIQIKSRKRRLEALHESLRGKKKCDHCQGVQPKYTKVDLHVEADFPEDGMHGSTGGGGDSKQFLSGDTVVKIFKQIREEDIVLLGLDVQHARPDWLLVQVLPVPPLHVRPSVTVGGGTQSSEDDLTHQLVNVIKSNLSLQQAVSNGEPQIVVEQFELALQHNVAAFMDNELRGMPQVTQRSGRPLKTITQRLKGKEGRIRGNLMGKRVDFSARTVITADPNLGIHQVGVPRSVAMNLTVPIRVTAFNQAELSALVANGPTMHPGAKHIIRSDGTRIDLRYVKNKSELLLAHGWIVERHLRDDDIVLFNRQPSLHKMSIMGHKAKVLDWSTFRLNLSCTSPYNADFDGDEMNLHVPQGLAARAEAELMMLSSRVIVSGQSNRPVMSIVQDSLLATQKMTKRSVFIEKDLCYNMLMWVPQWNGQIPIPAVIKPKELWTGKQLLSTILPKVNLKSKANNGPGKDARGKNMPNTFNMYDHLVTIQDGELLEGTVDKKTIGSSMGGLIHTAWLDVGFEETARFMNQIQQLVNHWILQYSFSIGAIDAVADADTMRQIESTIDKAKRQVQDLVRQGQLGELEIQPGRTMIESFEQLVNKVLNTARDHAGKSAQSSLDETNSVKAMVTAGSKGSFINISQIIACVGQQNVEGKRIPYGFKKRTLPHFSKDDIGSESRGFVENSYLRGLSPQEFFFHAMGGREGLIDTACKTAETGYIQRRLVKAMETVMARYDGTLRTSSGQIVQFLYGEDGMDAVWIEKQNFDSLTLAKPEFNKRFLFDTSSPEFGHDEQGIPFLEPDVIEECRRDPDIQATLDQEIEILREDQAILRIVMRSREAGRESDDSSYAPGNVRRVIHNAMRQFRIDKSKPTDLHPTEVIQIVNNLLERLIVVVGNDPLSVEAQSNATTLYRILIRTMLSSKRVLKDWRLSKAALNWVVGEIETRFNIAMVNPGEMAGVLAAQSIGEPATQMTLNTFHYAGVSAKNVTLGVPRLKEIINVAKTPKTPGLTIYLQEEVSGDEKVAEQVVAMLEFTVLGDVVKKTEIYYDPDVKNTVVTKDREFVKEFYDFTDKTDDDLRRMSPWVLRVELDKPLLYVKKIKMEEIAKEIGEEYGADLNVEVTDDNADEMVVRIRIVNDTPFNSGQTDEGGNLMDDQPEVGQEDDIFLKRLEKSMLSSLKLRGVDHVKKVFMRGGAKRTVWDDVKGFGVRDEWVLETDGTNLMAVLGVDYVDGTRSVSNDIVEVFVALGIEGVRGALLSELRNVISFDGSYVNYRHLACLVDVMTMQGHLMAIDRHGINRVDTGPLLRASFEETVDMLMDAAVYAEEEILKGVTENIMMGQLARVGTGDVDLLLDEDKVVREAVEVVVDEFAVDKDLGMAGVGGVGGATPYATTPFAASPMVGDGAAASPFVDGGAAFSPAVGAASFSPAYSPDSGSYGSGFASGSYGAGDSPAYSPTSPQYSPTSPAYSPTSPAYSPTSPAYSPTSPAYSPTSPAYSPTSPAYSPTSPAYSPTSPAYSPTSPAYSPTSPAYSPTSPAYSPTSPAYSPTSPAYSPTSPAYSPTSPAYSPTSPAYSPTSPAYSPTSPAYSPTSPAYSPTSPAYSPTSPAYSPTSPAYSPTSPAYSPTSPAYSPSGGDDKKDEMED	violet	221	-0.353136	0.617659	0.64909	Other	chr_20	H3K9me3,H3K9_14Ac,H3K4me2		transcription from RNA polymerase II promoter	RNA polymerase Rpb1, domain 2;RNA polymerase Rpb1, domain 3;RNA polymerase Rpb1, domain 7;RNA polymerase Rpb1, domain 6;RNA polymerase Rpb1, domain 1;RNA polymerase Rpb1, domain 5;RNA polymerase Rpb1, domain 4;RNA polymerase Rpb1 C-terminal repeat	K03006	K03006	K03006	5.20E-75	DNA-directed RNA polymerase II subunit RPB1 [EC:2.7.7.6]	No	Yes	Other	other localisation	No mitochondrial presequence	Nucleus
Phatr3_J15563	MTKPETSPNPSAGSNKTPPRHNYANPLTPIASIKRPRSSMDRGPSSRTLSAGTPVSGNRTESPSLTTPARRSSTDSTVNALSPMHPPKAVHRDEEDEVVVTDEASWVGRKVDALFSPVLSFLNNAAEDSLRDAPTASTVSTAEGTSPTNENVNISSSLDDEESLCDSMVAMEDVEDEDEFNPWQFIKCLPDYAYVRHLCPPITLPPKTAGAPPITLVLDLDETLVHCTVEPVENADLTFPVDFHNVTYQVHVRLRPHLFTFLSRIEGQYEIVLFTASQKVYANELLNRIDPDGKYFHHRLYRESCLAVEGNYLKDLNVLGRDLSRTVLVDNSPHAFGYQVDNGIPIESWFDDPDDRELLKLERFLRQLEPGSVREAVRNKFQCHTLIAKASGNQ	darkgrey	236	-0.44171	0.490417	0.445442	Other	chr_20	H3K9_14Ac,H3K4me2		dephosphorylation	NLI interacting factor-like phosphatase	K17616	K17616	K17616	5.00E-107	CTD small phosphatase-like protein 2 [EC:3.1.3.-]	Yes	No	Other	other localisation	No mitochondrial presequence	Nucleus
Phatr3_J15565	MAVHSKQGIVESMAKSKHTQGSNIIDVTNHSGIKINFANVGIQSQHYMSVQKQHPSNLFDRVNVGDGSSHPDAIVKLSNRAVMCRQDSNSSLLSNSCHSTCSQSYTEQTVLPSHNKYMHSYNKPAMPPRSQYVAMDCEMVTTLSSPSTCARVVLVDWKGRTLLDAYVKPSEPVLDYKTFISGITAHNLEKAETLDVVRERVYQLLDGKILVGHGLQNDLECLGINHSWYMIRDTAYYEPFMKLYFGALAPRKLKDLAKEKLRTDIQLPGRSHSPTEDALTALDLYKCHRPRWEACMQSKIKESQKLVRQQVRDQEIQQQMLMMERHHQHQQNYSAYS	green	22	-0.192905	0.106803	-0.0574519	Other	chr_20	H3K9me2,H3K4me2		nucleic acid phosphodiester bond hydrolysis	Exonuclease	K18327	K18327				No	No	Other	other localisation	No mitochondrial presequence	Nucleus
Phatr3_J15595	MKFGSIAVTLMLSSSSSLSFRSVTALSVGVRHRTSRTLATATRHFSATADQATETASNEKKPRVITKRVLSGVQPTGTLHLGNYLGAIRQWVDFQNAPDTQDEEGNVIQTENFFCVVDLHAITMPHNPQDLGESTLSSAALYLAAGIDPTKSKVFVQSHVPQHAELAWLLMCITPMNWLERMIQFKDKAKKQGESVGTGLFTYPSLMAADILLYQADKIPVGEDQRQHLELARDTTRRFHDLFCKGNPYKKRCKAAGIPSRPVFVEPEAMIVKEGARVMSLQDGTSKMSKSDVNDGSRINVLDPPDVIREKVKRCKTDAIKGIEWDNPERPEATNLLNIFAAVQPDRTRDDILAQVRDLTWGDFKPILADAIVNHLEPIQKRYHAVRADEEYLQAVLKEGADVASEVAQRTLHSARVAMGFATVSQE	ivory	135	0.212279	-0.243169	0.201389	Chloroplast/ Mitochondria	chr_20	H3K9_14Ac,H3K4me2		translation	tRNA synthetases class I (W and Y)	K01867	K01867	K01867	1.50E-124	tryptophanyl-tRNA synthetase [EC:6.1.1.2]	No	No	Chloroplast	signal peptide	Possessing mitochondrial presequence	Mitochondria
Phatr3_J15613	MGSAKDWGTRRDIPALETPPVGARKPDSQWNPRTIHPECSTGVIVDDLVATTFNAFKLQQGEKLRYYIYKIEDKKTIVIEKKGARDRTYDDFVADLPENDCRYGLIDLEFKTDDGRPTAKLVFITWNPDTANVRSKMLYSGSKEALKTALNGVGIHINATDQAELDLETSILPTCRKFA	darkgrey	112	-0.338604	0.691516	0.718882	Other	chr_20	H3K9_14Ac,H3K4me2		actin filament depolymerization	Cofilin/tropomyosin-type actin-binding protein	K05765	K05765	K05765	8.60E-49	cofilin	Yes	No	Other	other localisation	No mitochondrial presequence	Cytoplasm
Phatr3_J15619	MVKHNNIIPNIHCHKKYLQSSRGPLKVKLRLNQATRKKARRVKRAAKSAAIAPAPVHKLRPVVHCPTQKYSAKIRLGRGFTVEELRTAGLQPRYAQTVGVAVDWRRRNKSEESLKANVARLEAYKASLVILKKGDSAPAQVKTVLQPLPAPDNTIVMATVTEEDKQFKAYTTMRVAKKETRVAGYRKSVEERKKKD	ivory	146	-0.223533	0.544274	0.755677	Other	chr_20	H3K9_14Ac,H3K4me2		translation	Ribosomal protein L13e	K02873	K02873	K02873	1.70E-64	large subunit ribosomal protein L13e	No	No	Other	other localisation	No mitochondrial presequence
Phatr3_J15625	MKSVLIGDLRRRVASLTVCTSLRLLTSEGAAIAAPFSETKCLSRIVSKRGQSSIAAEADAEDPEGTSRYRLPDTRGRSRLHALRSRLKEESRHHRDIVAVTKTALTQRKSTEFSSVSSKSATVVEPPPASKLDLRALVDSLPNVEPNQVLTDTFQRQHTYLRLSLTERCNLRCTYCMPEAGVPLQPASHLLQTPELLNIATYFRQAGVTKFRLTGGEPTLRKDLLDVVKGLKRLDPHQIGMTSNGIKLHKELPDLVEEGLDSLNISLDTVDADKFATLTRRPAAYLDRVWQSIDVAHDLLKDHGSVKLNCVVMRGTNDDEVANFIQLTETYPALSVRFIEYMPFSENGWNWDKCVPYQELLDQLETGMLKAVPVKDPHDTTKWFRTASGGKIGFITSMSSHFCAGCNRIRLAADGSLKVCLFDGVTEISLRDAVRDYDFTDTELGKLVHYAIQKKKFSLGGHKDPQDIMNDAANNRPMTLIGG	magenta	212	-0.158434	0.345031	0.425904	Mitochondria	chr_20	H3K9_14Ac,H3K4me2		Mo-molybdopterin cofactor biosynthetic process	Radical SAM superfamily;Molybdenum Cofactor Synthesis C;4Fe-4S single cluster domain			K03639	8.50E-121	GTP 3' 8-cyclase [EC:4.1.99.22]	No	No	Other	other localisation	Possessing mitochondrial presequence	Mitochondria
Phatr3_J15632	MIEIAALLLCKLGGQGGSSDEVKAVIEAAGLEANEEQLAKLIGDMEGKDVNELMAAGSEKIKDVPFGGGGGGGGGAGDGGGAGAIEEAKPEEKEEEEEMDLGGGMDMFGGDEGGGGGDY	ivory	146	-0.182924	0.53215	0.692634	Other	chr_20	H3K9me3,H3K9_14Ac,H3K4me2		translational elongation	6NAs Acidic ribosomal protein	K02943	K02943	K02943	7.10E-26	large subunit ribosomal protein LP2	No	No	Other	other localisation	No mitochondrial presequence	Cytoplasm
Phatr3_J15639	MDDGDVSNGNDGRPLSSVVEALQHARKAIGFQRINKMAYVRKHARSSVRRNTRSIAAIASSPWMFLALLLLGCCWLHRTSALRRPPLVAASLPNRRARLIADIEDTKSSAAWLDGLKNGLASAAAAGCVKTCLQPIDAIKTIQQYHQVSSGSSLTLLDACREILQRPGGFVNFYAGLGVTVFGAMPGVALYFGVYSYCKRVLLQTDFGQSHKTLSIAMSAAIGNSVASFSRVPYEVVKQQLQTQAYDTTWQAFKAIAASENWLGMIFPKGGVAVQMIRDVPYAVVTLLLYESLQSTLSRSLQQSTSQQKAWDFALGGVAGGIGSWVTNPMDVVKTRLQTRSELYGGSVAQCVSSIWREGGAAAFLRGSVPRLMHKVPANAFFFLFYEFFRRVLRVEDAVADFQSSHLQPRLKNK	mediumpurple3	NA	0.268698	-0.40231	-0.123519	Endomembrane	chr_20	H3K9_14Ac,H3K4me2		transport	Mitochondrial carrier protein	K15111	K15111				Yes	Yes	Other	signal anchor	No mitochondrial presequence	Plasma_Membrane
Phatr3_J15641	MICSSRRLIPRALVGQMHRQHDFVLPTASSIPSRCSKQSRRSLATKKQKRAGIAQGKEPAPSTGKGSVVSPETALEHKIKSYQSNPTLILPKVDFGASWQQQNTIAHDSSNGGNNNLDKQLNVHDSYHPDLYDPAIHLPSAPTNWEGYEASTPLWEDIAALIGVTGQPLTTAEYMRMCLTHPVHGYYTKAFSSNQTDGDDFDHNDYDDSPSINEAGNIIGPQGDFVTAPEMSQVFGECLGIWFYDQHKKLQKAKADGKRLDWQWLECGPGKGTLVSDLLRFACYGKIRHEFGATCKHVHLVESSPILRQVQKETLQRDLRDVAELEFVEESGIPENRNPNAVQVHWHDSFASFRAWQKQSTSRLTTYAVGQEFLDALPTYQFEKTADGTWRERLIDVALREDMMEEEDRARFEESLKHLPNAKKPRLRIVLAPLVTVPLKTLLQVDGDGRMLNEPNFAQTGSVVEVSPEAILLVKDVATLVDEQGGAALFIDYGQEGSADTIRAFAKHEQVHFLSRPGQVDLTADVDFSALKHAVNALQTRHQTRAFGPVGQGHFLMSMGASDRVLQLIERDSTTDKEADDLYEALVRLADPNEMGERFKVLSIVPSRDGGMPPGFETQL	red	369	0.148326	-0.194263	-0.141376	Mitochondria	chr_20	H3K9me2,H3K9_14Ac,H3K4me2		NA	Putative S-adenosyl-L-methionine-dependent methyltransferase	K18164	K18164	K18164	2.80E-113	NADH dehydrogenase [ubiquinone] 1 alpha subcomplex assembly factor 7	No	No	Other	mitochondrion	Possessing mitochondrial presequence	Mitochondria
Phatr3_J15666	MKRTAARRIVVTATTPAPKAIGVSAHCWFGKAHKESVVVLARLLRSFAFSTTPPSDQSIAATSNRFTVMSTSAAASTVPGSAVLKDAANQSPNQVSLHWKIEYAEDADTLPKTDTTTTATTTIGLQSIPWNEHNALPFQGVSHNRAASEATTETTDEMLESVVTIPESVLRYERQMRKAQQARKLSLPLASDALQIVYHDSDIVVVNKPPDVLTVPGIHSRSCVLDLVHDRFGEAVQDKAHMIVHRLDMATSGIVLFGRTLNITKRMQAIFRDRLVLKTYQALLMGHFPIDKGTIDLPLQRDHEYPPFMRISTPTSEADAVQAVKDLQQHGWKKLIRKKPKPSQTSFRVLARSFRNGLPFTRMELVPVTGRTHQLRVHCAALGYPIVGDPTYGLYGEAALYGGLVHAPVSISGNAYETDAHRIRASRPGLQMLQAWTDEYVPNEKAMCLHAALLQCEHPTTGMPIVFEASPDF	ivory	439	-0.0136063	-0.285845	-0.257558	Mitochondria	chr_20	H3K9me2,H3K9_14Ac,H3K4me2		pseudouridine synthesis	RNA pseudouridylate synthase		K06177				No	No	Other	mitochondrion	No mitochondrial presequence	Mitochondria
Phatr3_J15688	MSAEEIAQAFVGHFYNSFDTNVDSLASLFQPSSMMSFEGQQFQGPENIINKLKGTGQVQHTVKSTDVQPSSNPNAILIFVTGSIKIGGDNPLHFCEMFQLVSTAPGAYYVHNDIFRLNYGL	darkgrey	101	-0.15891	0.529118	0.522459	Other	chr_20	H3K9_14Ac,H3K4me2		transport	Nuclear transport factor 2 (NTF2) domain			K14285	6.50E-17	NTF2-related export protein 1/2	Yes	No	Other	other localisation	No mitochondrial presequence	Nucleus
Phatr3_J15689	MSGVLRTLLTVTRRTVPTRVTRRCWSANSSPSSSHPPSVTSDYRSLQYPLATEPPTILRTKATDVATTTTQTSSSSFDPTGTDPFDDAHAFSYEQVDDIRRGQKQTLSTTLSPKTIPIAPTIPSHVPPNVPAAELATPETLLTTLDNGIRVVSQETYGQVSTVGAVAQVGSRFELPYETGTCNLLEVLGFSSTAQLSGLEITNCLQDWGGTPFVNLNREQSLHCIDLLRPNVEKAVALLAQALLEPQFRAEEIEDAKRALEFQALDMPPELLLGEGLQVAAYGESQQLGQAHFPASTESLNNLSPETVANFWSRQLLHNTPGIVLAGAGVRHDKLVEYADRFFGHMPGPTSSASTTPSPQVAITRSTYRGGQVRIHRPYNPQLEDKDLVRIALALHVDDGWHGDDLVGVCVLQTLLGGGNSFSAGGPGKGMYSRLYRQVLNRYNWAESAEAFTVFYEEAGLWGISGSTHPGRAREMTKVLAEHVLRLASTPVTDEELSRARKMLKNNVLTQLESRLVLFEDMGRQILTYNSRQDMHQVCAKIDAVTADDLVRIAQNSLRHPPTLASVGSNLAYVPQQSEVSEWFP	mediumpurple3	215	0.0602829	-0.00679224	0.449871	Mitochondria	chr_20	H3K9me2,H3K9me3,H3K9_14Ac,H3K4me2		metabolic process	Insulinase (Peptidase family M16);Peptidase M16 inactive domain	K01412	K01412	K01412	1.20E-136	mitochondrial-processing peptidase subunit alpha [EC:3.4.24.64]	No	No	Other	mitochondrion	Possessing mitochondrial presequence	Mitochondria
Phatr3_J15692	MQIMGRFLSWNTAAATTSTIDGTKMKPKSTNPLSTASPRRVRLNSSTSAYPSTEENAAEASTGNEKLAAAKDAGAYSPRRNRLNSRDIPRTYSGLYGNQEDLLPFELNRQTPQSHRFLIIVYLTLVVLVQLLTMLVTYEFSWTITNAVHLALTLVYIHWLKGSLYDQQGEMDHLTIWEQLEGTQDTKTVREVLLIVPTVLTYMACHFADYDKQTCVVNIVFWCVAVLAKLPFMNGVRLFGINRTAGIDDDGDDKENNEDKKAQ	darkgrey	433	-0.323461	0.652495	0.638669	Other	chr_20	H3K9_14Ac,H3K4me2		response to unfolded protein	ORMDL family						No	No	Other	other localisation	No mitochondrial presequence	Plasma_Membrane
Phatr3_J15699	MKVCVLFMTIAVATAYALAPHTPPSMFALRQRHTAWVAPATVTNCPEVPLVLLFSSRPDTGMAASTASLDDDSPEPHHTISDSPIEQPMDNLYNWNAMINTGFIVGVVGVLLYEITTMDATISRGWTSEELAARIPMDVWAGYSQVLENSPVATKAATSATVYTIGDFIAQRTQGAAMGDLDRGRIVRSMLAGLIGHGPLSHFWYNVCDHFFDNVLHWTAWWSFFPKVVVDQTTWGPIWNNTYILLLGLMKLEKLETIWSDMKRTTVPLILSGLKLWPLAHCVTYGLVPVENRLLWVDAVEILWVTILATTAAEAHADAKVDTKSEPVEETTVAATDASQK	steelblue	NA	0.131296	-0.469805	-0.0511468	Chloroplast	chr_21	H3K9me2,H3K9_14Ac,H3K4me2		NA	Mpv17 / PMP22 family	K13348	K13348	K13348	6.40E-57	protein Mpv17	No	Yes	Chloroplast	chloroplast	No mitochondrial presequence	Plasma_Membrane
Phatr3_J15709	MPPKRVKKVMTLPINVIFSHLQKKSRVRLWLYEDSRLQIEGQIIGFDEYMNMVMDDAVEIDSKKNVRQEVGRILLKGDAVTMIQEAQPVRPAEVQPSGEQ	orangered4	181	0.207186	-0.178202	0.272567	Other	chr_21	H3K9_14Ac,H3K4me2		mRNA splicing, via spliceosome	LSM domain	K11097	K11097	K11097	2.20E-43	small nuclear ribonucleoprotein E	Yes	No	Other	other localisation	No mitochondrial presequence	Mitochondria
Phatr3_J1571	MSFHAHLPVRFRRWILYAFAFSSVSLAGGLVYGWPALRQQLKRDGSVLSEKQLGAAFTAGAWSTQGCRFLTGIARDRFGTKIVTVLAFGATAMGALGMALVDPNQGPAISIALAVMGLGSGVQLCLQPVASLFPSNAGAVLASLSGAFQVSGLVFLGLTSAGASRKATFGGFCAVMLGMALLAALLLPTGTSYLLESKSANPATSANSETDPTFVSTSEPQLPTVVEDTESDPASPQGKNTGVVNRIQSNPSTKCNTTADVEDTSSALNQLDNKPIEEDVSVWELMWSTEYILLVCWFSVLVVPLQYYIGGLGFQLEDKGDDDGFYTDLFSILYASAAVVSPAAGFLADKLGLGWAELLSSLLCSVSFFVLAGDANLDVQVIGLAANGLGRMLVFSMFFSHVGKRFGYKSFGTLAGLGLLISAIASLLQYPIIAAASDGHARLVNLICGVVLVTFTPPYCVWLHRTIQREESLPKDIEDVDDCQGDSANGLAVTSSRHLNKRATSIGDDSDGSASSQSQ	FALSE	NA	FALSE	FALSE	FALSE	Endomembrane/ Mitochondria													Endomembrane	signal peptide	Possessing mitochondrial presequence
Phatr3_J15730	MESSISTTVAFVVIGVGLLIVLPPLPVVVRQIRPLVSFLGIVGWIAFRLSPSDHSTSLLQYLHRFLAYSNERLVKLLTSNEADTNYLLVGAARWLWTVAEDFMAILLLSSLARVIYCLRHYSIAEWKYSFTQSAFDWALDHVAVFAAQLEKQAKKVKTDSEPALGKDPNRVKITTMPVSGRAAEDIVQELQHFAEKEDKMWQLGKVSGTVYSNSDEHTSLMNRVYAAYSWSNPLHPGIWPKLNQCEGEVIAMTADMLHAPPIGSMTSGGTESIILAIRAHWNVYGKRRGIRHPELVCGTTAHAAVYKACDMFGIRVVSIDCNHRHDSFQLNPDRVSKGITSNTIMIYASAPSYPQGVVDPIEALSKIALRYKVGLHVDACLGGFVLPFVDDAPVFDFRNPGVTSMSADTHKYGYASKGTSIVLYRDNTLRHGQYFSYSWWTGGLYSTPTIAGSRPGALSACAWAALVSLGKDGYRERSHLIVNAARAIADGIQLVRGVKLLTPKPFMVVSFTSNEMDIYRIQDYMTKAGWNLNALQSPASVHICVTLNVVPKVDSFLRDLKMSINQVRNEGKGGRKKGTAGVYGTVGSLPAGPVDYSLRAFTDLTLEP	skyblue	339	-0.0422218	0.387399	0.360155	Endomembrane	chr_21	H3K9me2,H3K9_14Ac,H3K4me2		carboxylic acid metabolic process	Pyridoxal-dependent decarboxylase conserved domain	K01634	K01634	K01634	6.10E-178	sphinganine-1-phosphate aldolase [EC:4.1.2.27]	No	No	Endomembrane	signal anchor	No mitochondrial presequence	Plasma_Membrane
Phatr3_J15740	MMKHLAAYLLLQLGGNASPTKDDITQALSAVGVEVDGADLDRMLADLEGQDLEALLESGNALLATFGGGGGGGGAAAAGGEAAVEEKVEEKEEEEEMDLGGGMDMFGAEEGGGGDY	ivory	NA	-0.289344	0.630653	0.701479	Endomembrane	chr_21	H3K9_14Ac,H3K4me2		translational elongation	6NAs Acidic ribosomal protein	K02943	K02943	K02943	5.70E-30	large subunit ribosomal protein LP2	No	No	Endomembrane	signal peptide	No mitochondrial presequence
Phatr3_J15747	MPSERSYYDVLGVEPGADRQTIRKAYLRLSLQHHPDKNVDNVEEAKAKFIEIGHAYEVLSDPEARSAYDRERRGNRNNTTNFPFGTQNGADSDTSQAAYDSYRDAFDATVAGMSEADLAAAVGTASVVGSAVGSLIGSRLLSTKSGARGAGNGVLASVGSLVGSAVASEMATRAVRTLHQQSVERIEYAHAKKRAVERGDPLPDPPAHMVRPQNGMPWKEKLKSAAKAVQMTAAAASSAAKFKEDKSSSSSERGNGNPTSF	black	349	-0.0139462	-0.00575444	-0.313408	Other	chr_21	H3K9_14Ac,H3K4me2		NA	DnaJ domain						No	No	Other	other localisation	No mitochondrial presequence	Nucleus
Phatr3_J15749	MPVSPKTPSSPMESHVVCLGDAEDNTKHKNRAAPEGPYQAEPRPYRRLLIASCCLLFLIAVAIPVSVILLKDDNSNDPSRGVSGADGSNASPSESITSSPVASPGAAPTATGPEETATDVPLATPTLAPSLAPVTSAPTAALVNLPTLLATVTPTAILEDPSTFQNQALNWMLNEDNLSYDNVPQVEILERYAVVVMDFALHDGESRVANNNLFLPACGWPGVTCMDVVDSNISRITQINWARTDLIGVLPTEVAVLEDLVTLDLAENDIEGTLPEGLFTLKDLRFLYLHDNAFTGTLSENFSELSALESLYLGDNEFSGPFPKGLGSPSLGGGDANVRPLRYLSLYRNSITGTIPVNMNLRRLYLLDLGYNDMTGTLPADWSNGVNTMNTLTLLYLNHNSFRGTIPSTYPELGNDRLQVYELNDNQLTGEVPGGYVVRNLLQSVEMQNNNFSSINNDVCSLIVFIGGEITNFKADCEVCTCNSLCGNDRCI	cyan	251	-0.332653	0.528513	0.466807	Endomembrane	chr_21	H3K9_14Ac		NA	NA						Yes	No	Other	signal anchor	No mitochondrial presequence	Cytoplasm
Phatr3_J15755	MSALSDYSKFDHIDSDDSTDGSANEPGLSSTSKRSAEDPVLLKQSLRATFEHDSVTNRFKFIYQGNAVYEWEQSLNEVVIYIPAPKFLESASQLSCDIQANHLKLGLKGSKSLFIDEKTCNTIETAESTWCLEDGSIVLYLQKANKGLVWASALTGRFDVELNVAQLEQVRKKIMLERWQEEHPEMDFRDAEFNGSVPDPRSFMGGVGYG	orange	50	-0.201165	0.52662	0.529289	Other	chr_21	H3K4me2		NA	CS domain						No	No	Other	other localisation	No mitochondrial presequence
Phatr3_J15757	MRQLKHHEKKLLRKVDLYSWKGEDNLRVAKVMRRYHIQNREDYTSYSRIVGMITKLSAKLKTLPADNSFRIAMTDQLLAKLNDMGVITTTKSLQKAEEVTVSAICRRRLPVIMVRLKMAESIKNAVTWVEQGQVRVGPNVVTDPSFLVSKSMEDYVTWVDQSKIRRTVQKYNDKLDDFDLL	steelblue	140	-0.0312229	-0.0909167	0.109745	Other	chr_21	H3K9_14Ac,H3K4me2		NA	Ribosomal protein S4/S9 N-terminal domain;S4 domain	K14560	K14560	K14560	1.60E-87	U3 small nucleolar ribonucleoprotein protein IMP3	No	No	Other	other localisation	No mitochondrial presequence	Cytoplasm
Phatr3_J15764	MVTIPVFVVLILVTWLGTSAAFTTRVLPTTPAASVGSRFNRSTRTPIPNADGADGFRSNTALQALTIYGHPGSRSPLVNWACIELNVDYSMGDLSNNPHPFRQLPCLTNDDEDVVVFESGAILQYLLRYYGPPSLTKEQIGAIMSWITWANASLDPICFLETPDGKVYDTGLKQPNRKIDQLNELLGRETYLVEGAGFTLADVAVSSYLLYVLQFFPNVDLSRWPNLVRYMTDCASRPGYGQAFGEPTQASLVQMLSSPPPSSKDSKLFGMF	blue	480	0.0981155	-0.0986809	0.194041	Chloroplast	chr_21	CG,H3K9_14Ac,H3K4me2		NA	Glutathione S-transferase, C-terminal domain;Glutathione S-transferase, N-terminal domain		K00799	K00799	1.10E-21	glutathione S-transferase [EC:2.5.1.18]	No	No	Chloroplast	chloroplast	No mitochondrial presequence	Secreted
Phatr3_J15768	MTSIYSYLFGDSSTLTSETVSSRAPKGSSSRNYSNGSSASIDLTLDDGTARNVPERQDSRTTPAKGQSNETTALLNGTTLTQSTSNSLFQDTVQEPAELERLQRDQTVTAQDYFYPPQNPSIQRYYRFTSTPLTPVIALHKRPPVRAATNSAGYSNGVTHDGYTTGGGGVTGLLRRSAVVPSHGTDRSGECILVSVGGRSGWAAKNTTATPQLGGFVPADTFAAHEAWMGNHLFLCGGKIMLGSDAPSFFLTNALVCIGVTLHFAFILPRLARITHNQYNDGQEHAWLLSNPTAIMWLSLVLALGTMVTLWMTALTDPGIVPSVSSPAKPPVPLMTDENGLDVAVPIGGPLGYRYCSTCNIFRPPRSKHCNSCNVCVSKFDHHCPWTGSCIGERNHRAFFAFLCFISGLTILVTAAALRLFLGAYQIMSVADSPGIGPVYRINVTDFPSVAEYGERTSHRLWQAMLSMPMTVLFGTFTLLCSWSLVSLLFYHAVLVSVSQTTNERVRGVYRYGSAVNATDKGCWWNWRGCCCQRTPVSRLPDDMSALVIAGSVSEYVLPHDAPFPVPLSPHHNSHASSLNDVNPAA	darkgrey	460	-0.111277	-0.0996621	-0.277736	Other	chr_21	H3K9me2,H3K9_14Ac,H3K4me2		metabolic process	DHHC palmitoyltransferase	K16675	K16675				No	Yes	Other	other localisation	No mitochondrial presequence	Plasma_Membrane
Phatr3_J15777	MCLYTHLQSRFRGDGTEGVYAWVPSKANSGRPTSATTDRIRDASIVTFADDSREERIARAQRRITRAGAGVALLPPGDCRLFDPAVQGKLGISVHERIQQGYIYRYTGERVPPLPVVDVVVADADAPQRVRVDADATVPKTLIPATPNPLPVLQESQHWLEDIGVPDAFAKPAAPVPAKVLSRRRLIADDAPGDVQHIIMSLPKGLHYVEGQSLSVIPPGTNPQTGRPHKPRLYSIASTRYGDDLRGNTVSLCVRRAEYVDPQTRKVDPTKAGVCSNFLCDMVPGTIVQVAGPVGKTMLLPDIGNSNNEKANQQDIIMVATGTGIAPFRAFLRRLFLENTVAKQMYQGQAWLILGVSVTGGLLYADEFERMQQPSNTNWPGQLRVDYAISREMKNQQGGKLYVQDVLSEEAEMLWTKLEDGAIIYFCGLKGMMPGILEALEDVAKARGKVWSQTLRRLKANGQWHVEVY	paleturquoise	230	-0.420227	0.641892	0.524651	Other	chr_21	H3K9me2,H3K9_14Ac,H3K4me2		oxidation-reduction process	Oxidoreductase NAD-binding domain	K02641	K02641	K02641	2.50E-123	ferredoxin--NADP reductase [EC:1.18.1.2]	No	Yes	Other	other localisation	No mitochondrial presequence	Cytoplasm
Phatr3_J15795	MAVRRHVRTSLSVRKLAVVYLLLLVELTLSTRASTTSRSSLLAPPISLKHGLNKFVSARWQKANELSELEQQVEDYNAEWIATSNGQAQSTRHRRLICLPLSDRFDPPMGSFSHKHVQTGDKMSLPANFWQAIQLNHAEVPWLFSVKRIDGVTGERVEFSDDDIITPHKPLAQLDKVVGGPLDFRAPACYIFLPWWMMRALGVKPRDIVEVELFETVPAGSLAKLRPHSSDFGKEIANPQAVLETELRHYSSLTQGSTIAFDYNKKRYWFDVVELRSAPRGEKSSMVKVQDCDIATDFLIARDEIQNRRRRKQEREQDRE	salmon	171	-0.00711702	0.306201	0.310773	Endomembrane	chr_21	H3K9_14Ac,H3K4me2		ubiquitin-dependent protein catabolic process	Ubiquitin fusion degradation protein UFD1	K14016		K14016	1.40E-38	ubiquitin fusion degradation protein 1	No	No	Endomembrane	signal peptide	No mitochondrial presequence	Secreted
Phatr3_J15797	MSSSATTRGNPPPSHATPRATPQWREAVAGAAAGAFSKTAMAPVERVKLLLQLRHSVYPPPVATAPLATTTTTPLASPSAWHVAREVYQTQGFRSFWRGNLPSVWRTAGTAAVNFTCMDYYKRVAVQPLLARTILHRTTTHAPTVADELSLTRQRQFWSSLISGGLAGGTATTLMYPFEFLRTRLAMDLGKNESRQYQGALDVLRRIVRSDGVGGLFQGYGIALAGGIFYRVLFLGGYDALKNELKHRKRAAMVVGNTGTVPVVPVSVSNNTRTPTFSTNELSWGERIGAAQAISLSAGTLSYPFDSVRRRMMMQAGQAMETRRYRSSWHCITVVLRTEGIRGFFLGLGPNVIRSVGGAVLLVAYDSFRDLL	mediumpurple3	45	0.660314	-0.832924	-0.481391	Other	chr_21	H3K9_14Ac,H3K4me2		transmembrane transport	Mitochondrial carrier protein	K05863	K05863	K05863	1.50E-78	solute carrier family 25 (mitochondrial adenine nucleotide translocator) member 4/5/6/31	No	No	Other	other localisation	No mitochondrial presequence
Phatr3_J15801	MNHGTEEIAAAGVRERLAMYQEECKKKKDMPRREEKPVGALEPDKTDIQKFMTTPSKTPITKVVINPGRLSESLLFDFESSAHVDDDDNALESSHRSSMVSSLRPGMMRGNSFDGAEPDMSDVYGTSVRRGGYRPDADLSLRPGSFRGSSFDDDKPKEVKDEEESKAKEHVLDILNQFARDSGDSPEDMQVTGFTAMKDRYLTAIEQLRPEPVDHTLMQGSENKEEAKRSKKEKLREEADKMTRYEDLKKQWIEYEAAAQDKPAIPSEIAEEIKKREADVADAWTDFAEKIVEEVQENSESDSSDEDHDLAQWIAEAKRLKLEKELRANAQKKEDRRKRREEHQKMLESEDADIIEAARQLKAKATKNAAVKDVEEVSADEESIGDIAGELEREKKDPTAYLNDKSGDEADDDRLGMNKSFVKHKVRNNQESLSTLGSQKDKLVLSDTDSDSDAAEEPSSNSLKQTKKGSPSAFLDSSDEETEDESLGMSKSFSKFKTRDLPSDKESSQWLAKTNSKSKIDDESDDDSEAPNAGDKKLKKKKNKEKDKEKKKKDKDSKKKKETESKSKKTKVTKEDNSDNETQKRKNKEVKKKNKEKAPSVELGTVEKLEIPVAALNPDGTNWKDPFKAWMNKPKKVKIEGARINVRVPEKTDCWRKTRHNFIMDNAPFYWHKIAGDFEVVCKISGGFEKMYDKAGLMIRQDEENWIMSGMECFNDQMNHSTCITRDYTDWSLAPLPENSEKVGIWFAIKRLGDAIETFYSIEGKKWIQTRQGLFSSAPVLKVGIVCACPMGDPFKVNFDMYRCKNI	greenyellow	475	-0.191092	0.110639	0.113437	Other	chr_21	H3K27me3,H3K9me2,H3K9_14Ac,H3K4me2	Yes	NA	Protein of unknown function (DUF1349)		K09702	K09702	2.30E-45	uncharacterized protein	No	No	Other	other localisation	No mitochondrial presequence	Nucleus
Phatr3_J15806	MVVWSSSLYSTMFGFLSGYAAIVVSLQICPAKAFSPVHPNTKTRTFLPDDRGIRRISRRCHGSSGSSYRLCLSSTSKSAIEDSSNVREEDQNVPQRTKVVVIGAGWGGLSTAHALSKDDRYDVTVVEAAPKVGGVVRDGYTTISGQRPAEAGQHGFWNNYHNIYSLFDELGIRDTALTDYAPQGQYSPRGLEAVWPVYREQFPALPTGLAQAAYTKFLQLSPLERATALPLVLAFSEFDNSPQAWQRYDNVSFRDLCMRLGVSKKMYNEAFEPMILTGLFAPGSECSAAAALGMAYFFVLQSQNAFDVQWCRGNIGDQVFTPWVEVMQGRGVHLRTETRVSGFTLNESQTKIVGVQCQTANGGSVELAADAVVFGVGAEALQAFAKFCPELSQFDEFRRFANLRGTSVLATRVFLDRNVTVPYSANACWGFDENVGMTMFDIRALHGSDNPTVMGAPGSVLEVDYYHASPLLVMDDSAIVEKVKKDVDTLLGPTAKQATVVDAAVVRLPNGVNWYYPGSYRDMPQLTSQSLRDCYFAGDIVRTQHGSWSQEKAYVTGLQVANLLRRDITGGNTNNPLTKILPVASDEPHVALGKTAATLFQTILGGGNPWKGPSLVDFFWK	paleturquoise	484	0.436224	-0.619249	-0.266786	Chloroplast	chr_21	H3K9_14Ac,H3K4me2		oxidation-reduction process	Flavin containing amine oxidoreductase						No	No	Chloroplast	chloroplast	No mitochondrial presequence	Secreted
Phatr3_J15815	MPLNSQCSLLSGGKTDFPCSATAIEAVSLAIGAALISLLFVLYLIQQLKKAPRGNDLMNKISDQIKSGARAFLTTEYKYLSGFVAVVFSVLLVLYTLDPPSGDKTDGIRYASCFLCGAVLSASAGWGGMAVATDANVRTTQAADTEGLGVALRVAFTGGAVMGFTVVGLGLLGLSIMFYLVTFGFDDADKGIASGTSPSLEERLRFGADVIAGFGFGASSIALFARVAGGIYTKAADVGADLVGKVEMDIPEDDPRNPAVIADNVGDNVGDVAGMGADLFESFVGSIIAAITLANGDITLIMLPFWISGAGIIAAIIGFFAVSCKDDAGQKELMFALHKSTIVSSTLVVGFSALIVAFLFDGRSKEGWEVFGCIVIGLVAGVLIGQVTEYFTSYSYWPTKSITDAGVTGPATVIIQGLGVGMISTVFPVIIIVATILGCNALSGEYGIALAAVGMLSTLGVTLATDAYGPIADNAGGIAEMAELEERVRDTTDALDALGNTTAATGKGFAIGSAVLTALSLLSAFTDKAGLGNVNVDIGEPVVLAGVLIGAMLPFLFAALTMLSVQKAAGAIIIEVRRQFAEIPGLREGTAEADSDKCVAISTQSSVEEMVLPGIYAILSPITVGFLIGPRCLTGLLGGAIASGMMLALMMANAGGAWDNSKKYIEIEGAKGGKGTETHKACIVGDTVGDPFKDTSGPSLNILIKLMSIISLTIAPLMEDDDDWDSWYYGLIPLAAMLIGTYLVYHFFWRDVADITAPVGVEKMEAVKDEPMSATKDEVEVGNDGAINQS	lightcyan1	327	0.172589	-0.0459982	0.00286704	Endomembrane	chr_21	H3K9_14Ac,H3K4me2		metabolic process	Inorganic H+ pyrophosphatase	K15987	K15987	K15987	1.10E-275	K()-stimulated pyrophosphate-energized sodium pump	Yes	Yes	Other	signal anchor	No mitochondrial presequence	Plasma_Membrane
Phatr3_J15844	MSLTLKSPVSPAFTNIQWDSLGSLKLTAQETALLRMAETNPMDYTLADSRDASMYARVLLKLLAEATAAGAGSGYVSNMTEAPEDSKEEAMKALGEDPLGVVAHYALTKVLEILNTLANGSKSVKGVTISSVFYVGKEGILVDQWKALLRVLNKDGKGDVFAQKVASLCLAKILITACPSQRSVEKSIDKEGNPLKTRPVQYASAIEPLEAITAWIVSQLKNSSGTLVAICTPALKTLMDAPETRMLFCKSGGIKYMSRQLRGGSRAKNATGAENQKFGQASVQQLYEIAFCMWILTYELASSYPIRQDFSKDSVAVSALVDLVSVAPREKVVRVALSSLRNLATCEGDIQAAGETAITGKFFLSEMIACGLMKAIDHLRDRQFTDPDLVADVDLLHKLLHENYKEMTRWEVYKNEVESGHLQWGSTHTEAFFKENARMIEGSDGDFHLLKVLIALLSNHDEEVAAVACYDIGEFVRHYPNGRAIAKRLGAKDVVMPLIEHENVELQRHALQCVSKIMVNNWEYVK	tan	83	-0.37014	0.680771	0.537303	Other	chr_21	H3K9me2,H3K9_14Ac,H3K4me2		ATP hydrolysis coupled proton transport	V-ATPase subunit H;V-ATPase subunit H	K02144	K02144	K02144	3.80E-89	V-type H+transporting ATPase subunit H	No	No	Other	other localisation	No mitochondrial presequence
Phatr3_J15848	MSEASPFTPQEDWTLISQGAEARVWKIPRYRYPSTTTSDTVDGTSSSTEKIVVAKERFSKAYRHPVLDERLTKQRCRAEARILEKCQIKAKLDVPSVIRMEAPVLYLEWIEGITVRDFIESMLSEETDSSRKACKYKTLLSVAKQIGTIIGTLHSFGMVHGDLTTSNMMIRRDSDNCTTDLPNKSHTERTGIRLVLIDFGLSKNTESAEERAVDLYVLERALTSTHPSLPEGFYEETLLSSYAETAGTKHEATLTRLEQVRQRGRKRECFG	orange	335	0.478709	-0.654925	-0.463935	Other	chr_21	H3K9_14Ac,H3K4me2		protein phosphorylation	Protein kinase domain	K08851	K08851	K08851	4.80E-80	TP53 regulating kinase and related kinases [EC:2.7.11.1]	No	No	Other	other localisation	No mitochondrial presequence	Cytoplasm
Phatr3_J15852	MTGGASCKAVCQLSSESSGNPSLGCLTLTQADINQPVKISGSLSGLAAGKHGISVCVSGDLSQGASSCGPIFNPFGKTHGAPTDAQRMVGDLGNIVVDENGNCSVQISDPKVQLLGPHSVLGRSLVIYVGEDDKGRGGHENSLTTGNPGPRIAAGVIGLSV	ivory	114	-0.0667605	0.335685	0.684429	Other	chr_21	H3K9me2,H3K9_14Ac,H3K4me2		oxidation-reduction process	Copper/zinc superoxide dismutase (SODC)	K04565	K04565	K04565	2.30E-49	superoxide dismutase Cu-Zn family [EC:1.15.1.1]	Yes	No	Other	other localisation	No mitochondrial presequence
Phatr3_J15853	MPPPPTVVVARTMENSHHSDGEIGTRHTHIEVCCRIRPLSIGKESSASFFEKKTARNRKAQIPRTPLRGGSARRLAISTPDPQRDTIPLVDPFYAWDVGSDDTVRQSSRTELVQGRTHQYTLDRVYGPATTTHDLYQQSVRDRVHAAMDGFHAAVLAYGQTSTGKTHTMSGTSVQPGLIPLCIQECFAYLQAQNTPREYLLRVSYLEVYKEHIRDLLATSATAPPVRLFDSVDGLIIKGLREEVVTTPSQVFQVLQKGEARRQVGATHLNQHSSRSHVMVRLWIESRGMHEKNGSSGNAPTTPTRCLTPLSSQSSLSSLAGRGPVRVSSLSLVDLAGSESVRLTGSTERRQEGHYINKSLMTLGKVVYALSEGIHSHVPYRDSKLTRLLQPSLAGNAQVVLVCCISPLASHLEESHNTFKFANRAKKIPQKATIQETLDEKTLLQSYREEIEDLKQQLNEARQTKARVSTQPDSVAATTSSVSSADAAEAENEILELMDAIQTMEKLILKSQPVRAPEDLLDTTDSTDFDDAEDDERLFSFVSDANSVPSTPTQTGSSPSKGVPLEKDMHVELSRIQSLLGSVLKKRRDLAKTLPQEEEVKHLRAQLERQEMTTSLRKADSSFLQQQLEEKDDLLREVSKVLEAVEERQQELEAENAMLRRQLVELRARTNR	darkgrey	83	-0.0916169	0.0974026	-0.0387484	Other	chr_21	H3K9me2,H3K9_14Ac,H3K4me2		microtubule-based movement	Kinesin motor domain	K11498	K11498				No	No	Other	other localisation	No mitochondrial presequence	Nucleus
Phatr3_J15859	MAQETDKMASNVRVGFNNSNAFEDHGCLLHGVNDEMQTQTHHDSFFTPPAESLHGSSYHDVPVSYVAEHLAYPADASLKRSHDELETREQAAAKRLKAAAAKKVNSEQWDAMFERVVAYKAQHGDCLVPKRYAVDPKLGTWVETQRVQHKRLQRQIDDSGTEIVAPNKRLNQERLEKLEAIGFAWSAKNTRKLKPPPAIPMTIPSPNNTSVVTTTTSMNKPKKGSPEEVASRTAAKTRLHDSQWEETFQRLLQYKEKYGNCLVPRKYEDDPKLATWVETQRVLWNRDYRENGDPKSHLALPEPTAIPGALSLTAVDHKITDQWDLPKHVGATAEDAAELAATMAEDDELARHEAAAAAVVEAAETADMAMDDATYATKLPLLHKRLTRERKDRLDAIGFVWSLRNKRIDDHWDEMFRQLVQYKEMHGDCLVPSRYEENLKLGKWVETQRYEYTKLQRAAYESPPFADEADAELSLAAAKARATNPRLTEERLRRLEAIGFEWKVKHKMKRYYDKQWDQMFERLLAFRDENGHCMVPKRFPPDMKLGTWVHTQRIQYRKLVSGGKKEPEVVLSDHATDEEFSFRLTDVRRKRLEAIGFIWSAREGDKTAEQGRITRNSYDDQWDAMFNRLKEYKDRFGDCLVSKRYKDDPKLGTWVDTQRVQYKKMKKKLAEPGSEESVDLDIPAPGKPVIGRLTDDRIHRLEELGFIWSLRDDWQKHYEELKEYKKSNGHCNVPARYVPNRRLGIWVSAQRQQYKIVQTPPELRPRRSAPLTDDRIELLNELGFTWTIRSRDSLGESWTQRLQDLREFRAIHGHCLVPSRYPPNPELGIWVGTQRTQYRLYQKAKEDGEILPGASSMNDERIQQLEDLSFVWALRGGEGKSDQEVFHSDAILEEATQVVESISQSTVETHSQQEVHIAHHHHEAGGAGVHEGIAHTEI	cyan	303	-0.277824	0.535255	0.475253	Other	chr_22	H3K9_14Ac,H3K4me2		NA	Helicase associated domain						Yes	Yes	Other	other localisation	No mitochondrial presequence	Nucleus
Phatr3_J15862	MQVSQQSALAVSNFASVLCCLCGVPISPNAANTCATCLASSSDITRGISTEATVHQCRGCQRWHKDAGKWVACELESRELMALCLAHVSGLKASKHGAKVRLIDAGWIWTEPHSMRLKVRLTVQREVESGTILQQSFTVVFVVRNQQCIECQAEFRQGSWKSLVQVRQRVSHKRTFLYLEQLILKHGAHRGCLSIETFRDGMDFYFPDKGKAARFISFLENVCPIKVKTSKKLIGTDDKSNISNYKYTSLVEICPLCKDDLLHLPIKMARKLGSISRLVLVKNITNVIHLIDPLTGQMAQMSSEAYWCEPIRPLITAARSRMTRYIVLGKEPVFLRTNVSKRMTNRKQRTKLACVTLAREDDMGVNNHQYEEQSHMGYLMKAGDVCVGYDLKETQFVSDEAESLRSELKLPNVVILRKLYGAVAAGETNAVKRRMWRLQRLDVAVAETAATGKGVKNAAEADEMDEEDFLQEVEADKDMRMNMNVYKSDFHKRNAPAMMGTEGDVSECEDGEDDEDDQQITLDELLDGLVVDEGPDVDMVNPEVLLVEGEKAAKDGIRYVAREEARNIRDKDAAVPVSNGWGGINSQAGL	steelblue	NA	-0.344553	0.383488	0.41152	Other	chr_22	H3K4me2		NA	NMD3 family	K07562	K07562	K07562	6.80E-173	nonsense-mediated mRNA decay protein 3	No	No	Other	other localisation	No mitochondrial presequence	Secreted
Phatr3_J15863	MQSHLFRRSRPWGRPYPLHCGARASSAQPCFTVTIAARLRYSSVSFGNIGGMPSTPWQSRPRYYRSYSLTFHTGNTNFNSNNYHQALAGVRSFRSTAGAWAPTRTAIQALSTDALHDEQNDEAMSESVEDLFRAELERYTFHAKARMMPGYEHYNPTKYDDIDNDASVSASQDLQVELDTGNESLFASNNEHARKLGSEVTWEEELVDLEQIDLDEAVRSPEAANAHQPNPPTSNHKTQKSAVELLLAFDPQNPPSCDDLEELQLWLECEAQQESITRYQHVIDSARTRKDYASLSLVQRHVLQWYQPLKHEIESLQKAYIFKEQDPEGVVLTKRAANVYGPFICSLPPEKLAVICAHEAIMSGLSNPGVDGRDGTAFTAVARRIGDAVEQEVVIQRMLHRRFKESQARHSTQDPNRILPKPEEEVEGDVELSTDKIDEDMNDGNATTRSKSSTGTEDVHKWAYAASHLKNYLDEISYRKPSVKKRLVIEYAIRRARTILENDEAWTESQKIQLGAVLFQVLLNKANVRIDGKQEKAFTYEKFWISKQKVQSIVSMNDRLHKMLVSDKLQSFGTTTTRQKPMIVPPKPWSRPDEGGYKMLRTELLRYHGCNMQKEVLQNVDLSIVFDGLNALGRVPWRINQRVLTVAQRCWDNNIPLGDIPSKDDNPLPEEPLHPKRQEQFWEPETPGYESYVEEYRLYRESWNKFRRVKQRNMDLRSLRCSAMLKLDQAEKFKEFEEIFFPYNMDFRGRAYPVPPHLSNVGSDLCRGVLKFAEAKPLGPRGLYWLKVHLANFAGKDKMSFDDRVKFVDDNLEQVRLSAEDPFAGERWWMSLEDPFQGLATCLEIIDAIDCGNPESFLCSLPVHMDGSCNGLQHYAALGRDSVGGKAVNLCAYDEPQDVYVGVMHEVVRRVAAEAERQLDFDTSDLESLSRKQKKELSYNRAAKLVNGLIDRGVVKRTVMTSVYGVTYIGARQQIQEKIISKLEAQGHDVDEMSNEIFQACGYVASLTMEVMGDLFTGARETMNWLTTCARMITQHGFPLAWVSPIGLPAIQPYRQKKAATIVTLLQTVTLINESDDLPIHKQRQVSAFPPNFIHSLDSSHMLLTALEMDRRGLTFSAVHDSFWTHACDIDEMNEALRDVFVDLYSQPLLERLKQTWEMRYPELEFPDIPKRGDLNLAEVKQAKYFFQ	steelblue	203	-0.546154	0.608372	0.489026	Mitochondria	chr_22	H3K9me2,H3K9_14Ac,H3K4me2		transcription, DNA-templated	DNA-dependent RNA polymerase;DNA-directed RNA polymerase N-terminal	K10908	K10908	K10908	3.30E-281	DNA-directed RNA polymerase mitochondrial [EC:2.7.7.6]	Yes	No	Other	mitochondrion	No mitochondrial presequence	Mitochondria
Phatr3_J1587	MSFHAHLPVRFRRWILYAFAFSSVSLAGGLVYGWPALRQQLKRDGSVLSEKQLGAAFTAGAWSTQGCRFLTGIARDRFGTKIVTILAFGATAMGALGMALVDPNQGPAISIALAVMGLGSGVQLCLQPVASLFPSNAGAVLASLSGAFQVSGLVFLGLTSAGASRKATFGGFCAVMLGMALLAALLLPTGTSYLLESKSANPATSANSETDPTFVSTSEPQLPTVVEDTESDPASPQGKNTGVVNRIQSNPSTKCNTTADVEDTSSALNQLDNKPIEEDVSVWELMWSTEYILLVCWFSVLVVPLQYYIGGLGFQLEDKGDDDGFYTDLFSILYASAAVVSPAAGFLADKLGLGWAELLSSLLCSVSFFVLAGDANLDVQVIGLAANGLGRMLVFSMFFSHVGKRFGYKSFGTLAGLGLLISAIASLLQYPIIAAASDGHARLVNLICGVVLVTFTPPYCVWLHRTIQREESLPKDNEDVDDCQGDSANGLAVTSSRHLNKRATAIGDDSDGSASSQSQ	FALSE	NA	FALSE	FALSE	FALSE	Endomembrane/ Mitochondria													Endomembrane	signal peptide	Possessing mitochondrial presequence
Phatr3_J15870	MNEAQQEAVFQRIYSIFGSQACYEKFDDALPFLQWANRSRIVCGVLSNADERYGDSILPMLGLTHDELQFQCFSKDFGLEKPDARFFLAALKQAELYLVSQNSYDVNDPLLPSQVLHIGNDFQKDFEGARRAGMHAALLSRYGEDELAAEWKRRGALVFEDLLDVVELLGRSNCQFG	skyblue	NA	0.38579	-0.583967	-0.351499	Other	chr_22	H3K9me2,H3K4me2		NA	HAD-hyrolase-like						No	No	Other	other localisation	No mitochondrial presequence
Phatr3_J15884	MRVVRKAFCMSALVTSSSAWILTRRTAERYLGDTSARRFVATVSLQGSHKRHEDDTDDADFAMATATVTTEFATSYHAPVMWNECVEALLSSPRSKNRGTSTITTTDDRTPLLFIDGTLGGGGHSAALLQRLQPGDVVFGCDVDPAALATASERLQEYLQVSDTKPLFIPVQANFASLAAKLPTICYPHTAPPSTTNNSTGNDATTNLVLPPTCPGVDGILLDLGVSSHQIDTAERGFAFMKDGPLDMRMGQQNLHTGLTAADICNEFDEVELRRILKTYGDEPRAKSIAHSIVQSRPLQTTNDLVEAVSAVVPQFARKGKRLGRMSTLARVFQSLRIVVNQEDKVLEQALVDMAPTLLRPGGRLVVLSYQSMEDRSTKRVMRDGMTRKKTHSDEKDMYGNYCGAPRPFLALGKRQKATEEEIAGNPRARSATLRVAERQDTGKAKV	mediumpurple3	145	-0.0328712	0.102012	0.215531	Chloroplast/ Mitochondria	chr_22	H3K9_14Ac,H3K4me2		NA	MraW methylase family		K03438	K03438	2.10E-102	16S rRNA (cytosine1402-N4)-methyltransferase [EC:2.1.1.199]	No	No	Chloroplast	signal peptide	Possessing mitochondrial presequence	Mitochondria
Phatr3_J15913	MDGACLPNQVRQPIADQRERAYESSGEGSWYMFHLDMQRIMYLTKIGCMARFMNHCCGPNAYAKIISVDAEISGLGQDRKIVVFANRDISAGEEITYGTIGNWNSGR	darkgrey	275	0.301275	-0.300223	0.101155	Other	chr_22	H3K27me3,H3K9me2,H3K9me3,H3K9_14Ac,H3K4me2	Yes	NA	SET domain						No	No	Other	other localisation	No mitochondrial presequence
Phatr3_J15917	MQHADDTTLTDAIEAADPYRGQGTTYLHMDGTLATSSDPDQHSRTLMENPTGAVVPPISLATTFQQAHPGQATAPEDPNSFGLGYEYSRTGNPTRGALERAIAAAEHARYSVAYSSGSAATSAVVHCLEHGSHIVCVDDVYGGTQRYFRRIVTPTMGMTIEFVDMSTSSSENSDSPLSLEFAPQTKLVWLETPTNPTLKITDISKVAAVTKKQNCLLAVDNTFCSPYFQNPLSLGADLVVHSVTKYIGGHSDVVMGVVCTNREDLYQKLRFTQNGVGAVPSPFDCFLAHRGLKTLHLRMEAAARNAHAIALFLQSHEGVQKVVYPGLSSHPQHELAKRQQHGFGAMITFYCKGGRKEAAVFLKHLRVFALAESLGAVESLAESPSLMTHASVPDEQRAKLGIDDSLIRLSIGVESCRDLIDDLRNSLVVLVESMGGLK	black	78	0.312466	-0.321459	-0.388009	Other	chr_22	H3K9_14Ac,H3K4me2		metabolic process	Cys/Met metabolism PLP-dependent enzyme	K01758	K01758	K01758	1.40E-185	cystathionine gamma-lyase [EC:4.4.1.1]	No	Yes	Other	other localisation	No mitochondrial presequence
Phatr3_J15922	RAYRNYEIVDAIEAGISLVGTEVKSIRNGKLNLRDSYIRPTKDEWSGILYNVHVHIGKHSQAGAFFQHEETRPRALLAHKAEARKLLQQPEQQGMTSVPLKA	cyan	220	0.298942	-0.712081	-0.555486	Other	chr_22	H3K27me3,H3K9me2,H3K9me3,H3K4me2		NA	SmpB protein		K03664	K03664	2.30E-30	SsrA-binding protein	No	No	Incomplete	Incomplete	No mitochondrial presequence	Cytoplasm
Phatr3_J15929	MRIGSYLRALTVKNLPGSPATMTAPTTASAKENMQEELDSEGSPVKVANIVFIEGILGKGSYGLVRLARRKHIQRGSESSSVSAHQAMSVLQTSKSHDENDISIDTSNRNRPGQRQPPAALRNAPHPTNVRARDNRRRGGLERSASAPSGDDFFNLTEAEKNVYGKKDTAQHAHNSRIHKLLHRNHSISHKSRSASLGEMDDDSEDEQLVAVKIFQKSILKRSRTMERDKETHKVEIKTALQQVEREIALMKKLSHPNLVTFYEAIDSPDSDLLYMVIEYMPLGEILTYQNDGTFRRKDPRASRDHLEGLVDGHFDEFHASLYFVDILHGLAYLHQHHIIHRDLKPENVLLDAQGIAKLSDFGVSHMFESADELPTSLSPHGKRPNPRCGLTRRDTDSALNMKRMSNDGLLTKTEGTWAFWSPEMCEGGHFSGYAADIWAAGVCLYIFVTGKLPFFSNVPLDLFDMIKEAKVPYDGLDLSENLVELLQMTMEKEMQKRAGVGDCLKHPILLLARAQRIQELSVELARSKATNTIVEERDIQSAFRIVTSMPAVLLKSASKQLQEGFQAARQRLSIGSIGKSSSFSDRQEKINRKNSFEKHGHTSWNGHSSYNGSFSGNESFNRSSESFQSPEFPVVIAENSHECDDVDEMSAQDLVEGMRERRRKAGIEGKGDWPKSIFPGIPGIADRDSDESDHFSSKMPFAFPRKKPLESSEDIKTPTAQRMSLFFGRKRSDVSSMSIDEESDEEPQRRISFLSRRKSDSSDKRSFVPSIFRGLRRASAGSSSADISDPKGL	cyan	NA	-0.213814	0.495188	0.344458	Other	chr_22	H3K9me2,H3K9_14Ac,H3K4me2		protein phosphorylation	Protein kinase domain	K00908					No	Yes	Other	other localisation	No mitochondrial presequence	Nucleus
Phatr3_J15935	MRKHQKTSVATSLLFSLITANYSAAGYVTPKSAWHAGFGSWGSTARARRRPAGLSATKPPTTSPGSRDAAEKSPLSVPSSKRKRPNRPQRCSSKPPNQRLDVPQTWRLFGVEVHPDDLPPVTIRNWNRPNSEAIDQLFLHDAVVRALEQRLRILPVDGVRNISSPIGAVRVVRRSLDARHKRRTDGTVGPRFVYVLDVDLVPLTNTDGGNPIGASLRLKHQPGRMELLTVHPNQQQQAPTPASAPQSPFASRRVIVVGAGPAGLFCALALARQGFRPILLERGQAVESRGKDIGALMHRRSMNGESNFAFGEGGAGTWSDGKLTTRIGRNSQAVRDVLDTLVAYGAPQTILVEGAPHLGTDNLVRLLRNMRLDLRALGGKVRFGTRMTSLIVEDGIAVGVEYHRSQPAIERNVALAEHDQQLPERGSIRGDAVVLATGHSARDVYENLYALGVQLEPKGFAVGFRVEHPQALINKIQYGSEWAPSVITGKSTTDAANAEFFASQPKKLNTTHPGQLPVPSYRLATDQAYDGNQTRGVYSFCMCPGGQIVPASTDPDEVCVNGMSFSRRDSLWANSALVVTVAPDDPVLDEYRARHGVLSGIAFQRDMERKAATMGGGNLTVPVQRLTDFVAGIPSTTAPSSSYRLGVRPAACHELYPAPLTTALRHAVMEQFERQMPGFVSEEGLLHAVETRTSSPVRVSRNETTMQAVGIRGLYPAGEGAGFAGGIVSAAVDGLAVAEAILEASLSGSDAVAPEDENRKERAKAMKTIGTYY	steelblue	NA	-0.340744	0.515384	0.316734	Endomembrane	chr_22	H3K9_14Ac,H3K4me2		NA	FAD binding domain			K07137	6.30E-165	uncharacterized protein	No	No	Endomembrane	signal peptide	No mitochondrial presequence	Secreted
Phatr3_J15937	MNDKEIPPEIAGAYREAKARGLPDGWSCTIDKRNRRKWTAPNGRSCDSIPKALQISVELGLLPSDFVVISGKRKRSAKGQAESSKASKGHHRPSTTPATAAATQASNHTKHTGSSSHGVEKRHPEDTSDHYAYLDDAPEERGPPPEPMDPEHSLDVTVSTKKVATPATTVHWDPDSPDGRKVGWKIKIALSGDNWVDGRIVRYDPYTHKHKIALDREEGKDDKNHGGNEHTESDDAAWIWLRNEQHNLQVATRIVWAHVKGYAWWPALVMESNMREDRKDGYVHVEFFGSGEVSVLRDSPESVRDFTPDAIDPVVAKHKKKRNVKAYSLACNECQLVRNVRNEAAVFYAEKAMLMANAHANAAMKSNNKGTGSLGGLVGKSIKIHRSDVNYPYGDTLTGTVRAFSSFQKKWLVSFEISEQTKAKYEAAWINVLAKDCSLRVLDKAKKSFDTEDLVPYLYGFNTIPAGKLDPQHAKSRDADLCKLLTERCHGCVEYRKPDDIQCVCKECSSVFHLSCLDPPISLDTWIRMQKDNTPFVCSRCTPCRGCYQKDVAFGCHVHPLPPTLSFPNSETLNLCAMCKEAYDAERFCPNCAHSWDDKKFDKVRQQLEFVTTKKKRKGGTTLIQDTASPLVFGSFSGDEILPLGAKVDPMLFYPETSNWGYTEVEMLVCDACKVWVHAGCAGITEDEYDTISDGDHPIHSREFLCRVCCRKRCKDLISALQQEDRTGLFAVPVSEKVAPNYRDIIKNPMDLFTMLERAESEEYQNYAWVRDMFELMVLNALTFNRMYTRVWIEVKRFYEDCLKSIFVKMGKAAPPGKCCKDIEKNFVKAEVLRKQEEDRVQIDEAVEKKDLVAGLMATTITLPKLRDSPPDEKSCVPFREVKMQSVDAFYCSWMDCCYTCGSSGASDTMLFCVDCGEAFHSFCANAPVHSMEASSVAGWRCPNCKICEISGDVPADETKMLFCEMCDRAFTLDLLDPPLKSAPSGLWICGQCVECKCCNQALDPRGASLTHWSRQPEVCFRCGGCDGLLDESYQCMSCKVCEKLLRSDDEHIIRCVDCGAHVHASCEVRALQAEAQTEALKKLATRTQKAENVKYQCLSCFEPLVVDADRIALQQKFLRKVAWESVVKGTIAPNDQISPFEIFEKLLDEVDWKVRELWFNDYLSVIQEAFLLYRSASERHSDARLVVQHVLGNEPDIPLWMAQRALRFILVVRRSKWESVDDIILNQIDACVVAAKLAASFLRTICSTMGVDIEKNISCYKRVSVLLDPPNGNGTAAYPVDIIEGVYDDTLEQACKLAANENVSESDINVAEMKFSSMQPLRSSHPVTLPSPLCGWKHIAQLAAQMEWKDPRECSLCHLCGDDDAGFHDAACSEADGDEYPLPKLGRLLPMANGFWVHTLCALWSSEVWEAANDGLIHAVERARARGAQLKCFGCGRPGATVGCNKSNCSFNYHFPCAKACGAAFTADQQVYCKNHRSSATRLLSKEGFEFMKALMVAPEKKAVATERDHNAEAMDDDLCSRVGCFVLHSLGKIEQHHEGFHSENYLMPPGYTATRIFWSTVLPRSRTVYILKIEKSSDNRPEFSILPSDSPEAKICGTTVGTVYGILMDRVRKVNFDHFSDGELYSKLPIVRRTRRNTFGLNGPQFFGFGLNHIRRMLEARPGAEAATAPLNPSSPNYRFCYTQPTIEAILDLQRKRAAAKAEQALENSTGCARTEGMNAFARSGGSGRITRALVRSAEEDAADAGSSSATNKKSEEKAQADRSLNQVKYRRMKAVPIEQRLVARRSHIHGWGLFTKSDIQKDDPIIEYMGEVIRQPIADQRERAYEISGEGSCYMFRLDMQRIVDATKIGCMARFMNHCCGPNAYAKIISVDAELGQDRKIVVFANRDISAGEEITYDYKFPVEDGSLRCTCGAPNCIGRLN	brown	261	-0.398262	0.638685	0.465079	Other	chr_22	H3K27me3,H3K9me2,H3K9_14Ac,H3K4me2		histone H3-K4 methylation	Bromodomain;PHD-finger;PWWP domain;SET domain;F/Y-rich N-terminus;F/Y rich C-terminus;PHD-like zinc-binding domain						No	Yes	Other	other localisation	No mitochondrial presequence	Nucleus
Phatr3_J15952	MSCQRSSSSSAAAIDAPNMTSDADEESSLPHPSRSPPSPTSPSTTRDASQCPVSHNTAAADMSVLIHRVSLYDSGWTNREQPQVSHDSAYVTHQPVAAYSFQLSTKTSSWDRKPTSHAGSVAVCRPLPPATVAAGERWMQLSVMDRSVPNPFGNSDLTKYWNQRRRLFSRFDHGVQLDDEGWFSVTPEQIADHVASRLYQLSEARPMVVLDAFCGCGGNAIAFAKLPNVTVLAVDVDRAKLRRAAHNAAIYGIPPHKLAFVECNVLFILEHCYRQGDFVLDQPIATPELATKMMAAMPPPVATEIVEGFSVGGIDVLPRRVDAVFMDPPWGGVDYSVFGKNGYDLHRNMKIRRPLVAAPPDAPSAGDGLDDFFDSFQAQTRSKSERKAQFNSNVDDANCVNGAELVAIAAAATAQHIVIYDLPKNVNRTSLGNAALAAGYRGNCKLEEHFLNGRLKTVTAYMGSDWSNLVSDIADTSTTGTATP	grey	223	-0.101573	-0.137408	0.017326	Other	chr_22	H3K9me2,H3K9_14Ac,H3K4me2		RNA methylation	RNA cap guanine-N2 methyltransferase	K14292	K14292	K14292	1.40E-69	trimethylguanosine synthase [EC:2.1.1.-]	No	No	Other	other localisation	No mitochondrial presequence	Nucleus
Phatr3_J15960	MKLGVDCVSVDTFTLASFTGNIIAQKRQIWAKPSPSSGFDLEAIEAYELELDNLESSLNDADENLDDDIEFDENSSQTIVHIIPPEFAKKRIDAVLAALEPEMSRSFCGNLVANKRVSIIQENGDNCLVDRKSFKVEPGQQLIISLPREEGASEIIAQDLPLDIIFEDEHMIVINKAANMVVHPAAGNWDGTVVNALAYYLANRSPFGAGAFIDREGKSESSRENVEHVEGAEGESISFRPGIVHRLDKGTTGVLVVAKTSQTLATLSNFFAARQVKKTYMAITVGNPGKHVVIDKPIGRHPLHRQRMRVVPDPHQKNSSGMAPKDRMVDNRSASQAGRRALSYVDTLAFDGKLSLVQVRIETGRTHQIRVHLQDRHTPIYGDDIYGLADWNKKLSKTHRIVRPLLHAYKLEINHPVTGEPMVFKASLADDMKRITTTIYPDSEKEIPDLFHGNTISNAA	steelblue	260	-0.324782	0.322617	0.375121	Other	chr_22	H3K4me2		pseudouridine synthesis	RNA pseudouridylate synthase		K06180	K06180	1.60E-99	23S rRNA pseudouridine1911/1915/1917 synthase [EC:5.4.99.23]	No	No	Other	other localisation	No mitochondrial presequence	Cytoskeleton
Phatr3_J15968	MAPNQSNLLQYENEDVEKLSLFEKKGYRTTPVLFVNGERVSEAKATLARPNQTLLSFLRDVLRLTGSKLGCAEGGCGACTVMLSKKNVDTGKIKHFSVNACLMPVLAADGCHVTTVEGIGTVKNDNLHPVQNAMVDMHGSQCGFCTPGIIVSIYALLANNPTTAYLEEHLDGNLCRCTGYRPIWDAARSLCDDGEELVKGPCGTACRECPEREACDQDCNVQDKATSADNMCCSSSKDKMSTYKETFLTNKDSWRAQPNVMFPKVLMDTASVESTLLTKPLMIVDRSEYHTGGTWFKPTTFAGLLALLQEFGGTGTGACKIVVGNTEVGIETRFKYAVYPRLISPSESIRELFGFEVSGANLIIGSCCPLSTIQHHCNALGEQDLLVRTVMPIHDMLRWFASTQIRNVACLGGNLVTASPISDMNPMLASMGAKLVIASLDATDKTTICRRYVDVSDFFVKYRTVDLKPTEILERIEVPVLRNPFEYLKPFKQARRREDDISIVTSGMRLKLTVVDHEYIIEEASLAFGGMAPTTVLATETVKILIGSAFCAKSFESATEALLQELSLPEAVPGGQAAFRMTLATSFLYKFFLSVVADLKADISAIRANPSAYPGMEVDLPDPPSVDTMEESGTVNFLSAKKPNYSGVQVYPAAKVASGLEDKLYPAVKSARAAAETTVVGKASAHQSGPLHCTGEAAYCDDIPMPAGTLQACLVLARECGGVFEAMDVAEALAIPGVIGIYNYDSLVGLGGSNELGPIIHDETVFLRPGDIVRTVGQVLGIAVAETLEAAEFAARTVHVTCSQPKEKVVVTVEDAIETGSFYEFSRHSMERGDIAIIDSLATIADSTGTPSLGDVVKISGTFRSGAQEHFYLETNAALVIPSESDTNLTIYASTQAPTETQAYCASATGTPASKVVVRMKRMGGGFGGKETRSVFAACAAAVAAKCASRPIRLTLSRDVDMKITGTRHVFLSKYHASAQITENGAKLVAFDVKLFANGGSSFDLSGMSPTYTQNPNFKIDVVVLMSFASFVDVGPVVDRALFHVDGVYMFPSFRAEGVPCKTVQAPHTAFRGFGGPQGMAVVEHVMDHLALATNVDADKLRRMNMYNDGEATPFGMIVGGHHSGNWNVPVMWDRLVQELDVPHRRERIAQFNAKHKWLKRGLCLIPTRFGIAFTTKFMNQGGALVHLYVDGTVLVTHGGTEMGQGLHTKVCQVAAQSFGIPLNDVYVNDTSTDKVANSLPTAASMSTDTYGMATLDACRQILKRLEPFREKLGADAPLKDVAHAAFFARVDLTAHGFFTVDDKRCGFDWKKERPEGFPDDKPANSWRGNPFNYFTQGVVCTEVEIDVLSGNHRTLQSDLLVDVGASINPAIDIGQIEGAFVQGMGWSTIEEVTYADDDHTWIRPRGSLFTSGPGTYKIPAFNDVPETFNVSLMDNVDNPFAVHSSKAIGEPPFFLGASVFYAIKDAVTAARSQNLGQTSYFEMRMPATSERIRMYCADPLASQAVSRMRSQENSIESFQPQGSY	tan	86	-0.251988	0.453177	0.295135	Other	chr_22	H3K9_14Ac,H3K4me2		oxidation-reduction process	2Fe-2S iron-sulfur cluster binding domain;FAD binding domain in molybdopterin dehydrogenase;Aldehyde oxidase and xanthine dehydrogenase, a/b hammerhead domain;[2Fe-2S] binding domain;Molybdopterin-binding domain of aldehyde dehydrogenase;CO dehydrogenase flavoprotein C-terminal domain						Yes	Yes	Other	other localisation	No mitochondrial presequence	Plasma_Membrane
Phatr3_J15977	MQNNFPQPLFAPAGQNGMQMDDFDLNEIFAEYFTNEFDDPLNAYTSSMANHNGAVTAVAMTQNDTVPTEGRKLAQTGGLTLPTGGIRTTFHTAAIQKAPLITDGTNPVTKKQKTDEQSQQQHQQLLHVQNPLQQQQQQALAAAHNSAMQAHQQTQNASNMQHPGAAMVQGGMVSLPVGVGIRLGGIGGIAPATAQSATRTSGVPGQFNMWGPGTGGMSEQAVAERRQRNREHAKRSRVRKKFMLESLQEQVREMQKQNQNLRMLVQEHIPEHAMKIIAECCTSSPLFEEMDGIDQTKGANLERADFSLMQSLTMGQQCFVLSDPKLPDNPIVFASPGFYKLTGYTSREVLGRNCRFLQGPGTDAKAVDVIRKAVGTGSDATVCLLNYKADGTPFWNQFFIAALRDSDNCIVNYVGVQTEVEPQAGVSMLEDKVNAILPLQTKDDSSE	lightsteelblue1	179	-0.34378	0.593874	0.533698	Other	chr_22	H3K9me3,H3K9_14Ac,H3K4me2		regulation of transcription, DNA-templated	bZIP transcription factor;PAS domain						Yes	No	Other	other localisation	No mitochondrial presequence	Nucleus
Phatr3_J1598	MSLLFSPGTNSAARTTRVLKGPTPTPSTKSHVALSSSEPTAVHVPSEVPSHISTIDTQWQHLYVLPVLLLEFLAVALTRAVLPSLLLQQYGSSVYLVMGIADCVRGLLAFCACPIFGKLSDLIGRRICLFVTVMGTCAPVCSLAFFSWKETIPSATEWDGPLQGASVDTASEIDDPWSMLGGNELSGEQRDAVHPYAVTVFIVLLSLSGIFSSTFTLVFAYISDTVRQQDERVSAYGLALATFGLSFTIGPMAGGYLAQTNKQYVFLSSLILTIVDLAYIYFILPESRIQQDGSTFDSLNKSSISLMTLDHNFSWNPWDTLKLITADPFLRKVGQVAFLYYTGLWALISTLSVYAVRRFHLNPERLGELMSALGLCTMVAEAVLVRVMVPLLGEKKATKVGLVSFALQCVVLGFAYEGWHLFVCAGFSLLGNLVYPSLTSLVSGSVEPDAVGEALGAVNGIKALTEGIGPLVFGSLMTISENSALPGWPYLIAALLVVAAYQAADQLPDPEEDDYIHELERKKRRAPNGIFMRNPDASRDDSEEELEGLLSEIEDSDIDGTGYPAEDPSDDEDRSRLPHTFASLIQLSPLRSAKSP	darkgrey	258	-0.406978	0.612828	0.524497	Mitochondria	chr_1	H3K9_14Ac,H3K4me2		transmembrane transport	Major Facilitator Superfamily		K08151				No	No	Other	mitochondrion	No mitochondrial presequence	Plasma_Membrane
Phatr3_J15980	MKICLSFLTVAAVSALISSGVDAFSPVLGRSSVTTSSSRIVFGMSTMADSGVPPTTADASSDVADTEIPTNLPSDCGMDYVPLATMLATGQLAEADQFTRDALIVISGAKAKKRDFVYFTDVKNIPAKDLATMERLWNKFSNGKFGYSVQKRKWRQCKGDFEAFCRKIGWTATDGEIERKKRWFGASEFIYDVKKAPEGHLPLTSALRGTSLIKQILNHPVWDDEDWKKEP	lightsteelblue1	177	-0.238749	0.53371	0.545101	Chloroplast	chr_22	H3K9_14Ac,H3K4me2		NA	GUN4-like						Yes	No	Chloroplast	chloroplast	No mitochondrial presequence	Secreted
Phatr3_J16008	MSEQRKAVIKNADMDEKMQQDAVDIASKALSEYNIEKDVAAYIKKEFDRKYNPTWHVIVGRNFGSYVTHETKHFIYFYLGQVAILLFKSG	darkgrey	181	-0.211364	0.448367	0.597618	Other	chr_22	H3K9_14Ac,H3K4me2		microtubule-based process	Dynein light chain type 1	K10418	K10418	K10418	2.40E-57	dynein light chain LC8-type	Yes	Yes	Other	other localisation	No mitochondrial presequence	Cytoplasm
Phatr3_J16014	MTNENSSEDVKVCGIIEGALWHDSPSDALPGIAAPPKISKNQLKKKRRLERMMEVKKRRKLQDKEAKEAKAQAEGRNLDEVRRDEAERRLVGIGRKRRQEEWEKRERLARESSFRVCLDCSFEKDMTGKEIGSLSLQLRYCYGINKSSPHPCLLSATGVGGETLTHLQKVSGFDEWSNRAFSCTERSLEDYYRDNISQIVYLTSDSQNVLEDLDNEKIYIIGGIVDRNRLRRAAIDRAERLGVATARLPLDKHLKEMASTRVLTCNHVFEILIKFREHGKSWKKALHDVLPQRKEAKLMDGEDREAIEVKEIK	grey	NA	-0.311197	0.486469	0.500935	Other	chr_22	H3K9_14Ac,H3K4me2		NA	tRNA (Guanine-1)-methyltransferase	K15445	K15445	K15445	9.50E-83	tRNA (guanine9-N1)-methyltransferase [EC:2.1.1.221]	No	No	Other	other localisation	No mitochondrial presequence	Cytoplasm
Phatr3_J16018	MAVRTAFWQSTAKSSRSTPRFISILEDLAILKEIPLQDVRNFCFIAHVDHGKSSLSSRILELTGNQGPEAQALAWKIAQGLAAGDAPVNPDAANREKIELLDSLAVEQQRGITVKASTATMLYQHDSAVGPRGTLLLNMYDTPGHVDFGREVIRSLCFVQGAVLLLDATQGIQAQTWSVYEKAQSLPHPPEILLALTKIDLENARPVHVALTACDWLNWDDPDTIIPTSARNRVGIQQVLDAVCAKVPSPTPIDDDNDTLRAQVVDSWYDSRGVNCLVQIVSGEMKESDRISIVGDNMAQALSYSVQEIGLLLPKACRTGTLQRGQMGYCRFGLRDPRQAMPGTMLILNKDCNKQLLLPSIPKETETRSVLYASVHPQDVSGFDDLCNAVNRLALNDTGLEVQKTSSVGGGEGGGPFLGPGLRVGFQGLLHVEVFQQRLQDEFGIEAIVTPPKVPYTITYLANKRSNLEESYTEVVEDLRNWPEPGVKVKIMEPIVDVRIIARVEDAGGVMDLVQRKRGTELRTKPIDEEKWLFTARVPWAEVAIDFHDQLKNITAGYGSLDTSEADPPLAEGALSKVDIMLNGEVVEPLAFVCHRDNAQGEARKVAQKLQGVLPRQQFVTAIQAKADGKIIASERIKAFRKDVLTKSGKTVGGGDQTRKMKLLEKQKKGKKRMQDSGKVKLSQAAFNSVISRAS	blue	255	-0.463269	0.7115	0.432517	Other	chr_22	H3K9_14Ac,H3K4me2		obsolete GTP catabolic process	Elongation factor Tu GTP binding domain;Elongation factor G C-terminus;GTP-binding protein LepA C-terminus		K21594				Yes	Yes	Other	other localisation	No mitochondrial presequence	Mitochondria
Phatr3_J16021	MTHSRQQRRIRARSLLVLLPIFLVRIARPAQAFLPPALPTSPAFPCSFPLYAKSKKKNKTRDSTISVNRVAYRNYEIVDTIEAGISLVGTEVKSIRNGKLNLRDGYIRPTKDGRSCILYNVHIGKHSQAGAFFQHEETRPRALLVHKAEARKFLQQTEQQGMTIVPLKAYYNDKNRVKLQIALCRGKNVRDKRVTIKERDAKREERRIIKSFRV	orangered4	NA	0.336347	-0.356707	0.117815	Chloroplast/ Mitochondria	chr_22	H3K27me3,H3K9me2,H3K9_14Ac,H3K4me2		NA	SmpB protein		K03664	K03664	3.10E-56	SsrA-binding protein	No	No	Chloroplast	signal peptide	Possessing mitochondrial presequence	Mitochondria
Phatr3_J16032	METTQIDEDAVAAADKQMEERANRAKELLSQRYRGLKTQQEEKHNRKMQLERHMMGLPEQKKHELRRHLEQEEVAIHKETRKKITTSDFESLAIIGRGAFGEVRLVRRKGKANDPQTGQIFALKSMKKEMMVVKNQVHHVKAERDALAQAKDGNRWLTALHYSFFDDSHLYMAMEFMPGGDLMSLLIKEDTFSESVTRFFMAEAAQAISSVHALGYIHRDIKPDNMLLDARGHLKLTDLGLCKKVGDVSPTDEPEVVLEMLRQQGISEKGAEWRATQTLQSSNAVLNNSHRPAGDTMAMSIDEGISGRPEQTRDAKTRREMAYSTVGTPDYIAPEVLAAQNGASGYSYTCAVDWWSLGVIMFECLVGYTPFYAEDPVTTCRKILRWRQCLEMPAETKAQLSPECIDFLSCLLAGPESRIGSSKNGGDFENGFKQVVQHRWYRDFDWEGIRELEGPLLPSGAREFRDMLVYLKTCPKSDPRFKPLVQRVTQNFDTFDDYGSNLDSEGKVRVLKNNLDQFYNYDYRRARKPRVPLPDAT	salmon	393	-0.3012	0.461454	0.559173	Other	chr_22	H3K9_14Ac,H3K4me2		protein phosphorylation	Protein kinase domain	K08790	K08790				Yes	No	Other	other localisation	No mitochondrial presequence	Cytoplasm_Nucleus
Phatr3_J16036	MPRFENPSSYATATVQVLLEKAQKILEKEIQASTLFDHSDDSEGDDPNSCKKGEATIPLFDINEVILGRVVGRGGFCVVREITAIRLDGAKKQSYSTWRSRRLLQSTSSSLSKTSRTRSHSDADIDVSSRERLARRVWSKQGGTYAVKHVDPELLQNDRVAFLRGHVDLALEAKFLASLHHQHILQLRGMCSIPPHETPGYFIIIDELPEILPKRLNSWMHLHRTTKGITGMMTGGRRKASSLLTERLLVAYDIAEGVDYLHSKGIIYRDLKPDNIGFDSEGILKIFDFGLAKELREEERNVDGLYNMTGFTGAVRYMAPEVGLRQPYNLKADIYSWSMLMWYMMALEPPMGFYSPSMFIDRVFQKGYRPAVKEKWPEGLKQLMKDAWSDDTEERPSFQEIMTVLTNEVARVDPQVASFMGDSSEMSQIPAKPPLEVKLA	magenta	218	-0.219385	0.359427	0.296938	Other	chr_22	CG,H3K4me2		protein phosphorylation	Protein tyrosine kinase						Yes	No	Other	other localisation	No mitochondrial presequence
Phatr3_J16052	MCEGKRILSMSTLAAVIGHAQLSLDDVLRPFPTNDLVVGISARYTNCRDVRDFGVVPVARGSGGDGRHTAWMSNTHALQTCIDSVDCCKLTGGDIYTADVFLRSHSVLVVAPDARLVSVLNGVRTALLQAQNVTNVTITGGGVLYGNAEHYISYYDPRYNRFEPIDPDPRRPRLLLINESSYINVHYLSLQNSSDWTLHIRNSEHVTVHKLRIYGDRRFPNNDGIDPDSSSHVHISHCVIDVADDGVCPKARDSTRVLHNLTVTNVLIRSRSHAIKFGSHTDANMTDILFENITILDSNSGLAIQQRGPGNIDNVTFRNIFTETRYDNPRWWGNGEWLTMTSEPRNEGDIIGKVTNLRLENVRAVSENGGLLSGRGSGMQNVSMTNIQVTIRPWSNYSNGSGPPCSYLVGMDAIVPCTCMGTRDYRPSWLQGDDPLCFTRGACRTRSKAHGLFAENIENVTLANWTVTFGDGTSRLPWYGHCSAFSGYISGNLSNWTCINGEAFHTAHGLDISRDQQSRLRRHETDFLREPTSAFRTLLDSIRTSRSFTKVNLSHSMQLTVTSSIAVTMSGFRTIPFLLQFSILSLFPSTHAFSVSPRRGDTRIVSSTRRYNFFQNLINEAFSNDDSLSTDRKEGQLEGPGDDSGSQQRRQELTATQEKWRQMNSQVGNLEDRKFLMDFFLSGVPNKDPSNDLYGSKVNISSRDRQVGQALPIEPTVAGIEIAFLPEGVCRCLTSTAFTNSNEDGVPDGDWLVSEDGKQVRFRIDVTGYARTVETKGTIQAVAWSNEPDQAVSSSTTYSIPAGWLYGEATVSRDPKGNIRWENGILKVEQSTGLLGAGSKMTPCGKFQAQPAQFRTETRYLR	red	360	-0.146993	0.309483	0.144976	Endomembrane	chr_23	H3K9_14Ac,H3K4me2		metabolic process	Glycosyl hydrolases family 28						No	Yes	Endomembrane	signal peptide	No mitochondrial presequence	Secreted
Phatr3_J16063	MAPNKVLWLANFAQLEAFASKHGHCLVPFTSETRQLAKWTTSQRTGKLESWQKEKLTSIGFNWKSKKERQDEEWESLRRKLEQYGASHGHLRVPLTNGSDPVLGTWVANQRKLHNQGKLRADRIQILSEMGFVWWSTPGDRSKESSTSTKSLTGSIAPTDPASKMPLRRRPKQNNVKYDKKWNEMLVRLQAYKAKHGDCLVPYGYTPDPELGNWVGTQRRDYHKKTWYGSNRVIAESRQRKLDELGFLWGDLVGRNQSPAGVATLAFRKMQKRVAQEEATQSNDEEFELCSDE	darkgrey	NA	-0.0334223	0.236013	0.0983299	Other	chr_23	H3K9_14Ac,H3K4me2		NA	Helicase associated domain						No	No	Other	other localisation	No mitochondrial presequence	Nucleus
Phatr3_J16065	MSRQINQPINQVRLTNVAVVRFNRSGRRFEIACYRNKVMDFRAGLETDLSEVLQTDRIFTNVSKGEFAKTKDLEKAFGTHDEEAIAKIILEQGNSLQVSDLERNQQIQNTLSQIATWVANNCVHPDTCRPYTVSQIKHVLQKNYAVQTHKAIKRQYLDAVKFLKDVIPIERAKMELSLQYARGEESMVEEGLKDIPHRLIKESNDSATQSSVFILQVDPSMYRALDELASRLQSGKLEILQQVVTQQGNVELEQELHFNTTDDTPENSRKGMQTSIAEYSSSDEEAAELVDKIEEIRLQTHGVSRAGEDERYSSTKDVLQGNDGSSRRGSQRKAQKKNKKAQRRDRDELFANVGRLQEKGAQEQPVEKELENPAIQTNVAGNSTEGKPCNTCGGHFANASSYRAHFRSDWHRFNQKLKLKGISAVSEEEFLLCDSDAFFGNGFNDNL	steelblue	NA	-0.00481804	0.251455	0.401846	Other	chr_23	H3K4me2		ribosome biogenesis	Shwachman-Bodian-Diamond syndrome (SBDS) protein;SBDS protein C-terminal domain	K14574	K14574	K14574	5.70E-97	ribosome maturation protein SDO1	No	No	Other	other localisation	No mitochondrial presequence	Nucleus
Phatr3_J16067	MVDPQQRLDLGAVEPGYSLARSFGMELSFGQLYETDQRLRSGSFGTVYTCRHRLQPEATYAVKILDRRRLQKKDDDAVFREVDILQEILQLSHPHVVRLIDFFVEEDSLYMVQDYAPGGDVFDRLSKRKTYHEKDARELAQILLEAVRALHGVKPYPIIHRDLKPENLLLQSPSDDTSILLADFGFARHVQDKGCQTRCGTPAFVAPEILLSIPYKCSVDLWSVGCLLYMLIGGYPPFAGKNHRDLFRKVRAADFVFHDAHWKHVSIAAKQLISNLLTVRVDKRWTAAHALQSPWFRQKTTELSADLSGSITELKKFRARRSWRVAKTALGWATSAPFWNPDAISFSQQLTQWDRDALQVKGGATSAASSPTVEGSGTSTPPSSPLSSNPGTPLTSRIPKIKFANMYTLKTKLRKGSYATVWECQHLETKETFAVKVIQRKELQPKDDEAVLNEVAIMQSLMGNKYVVQLLDFYEEEDCFYIVMEYMTGGDVFDRIVEKTQYTEKDARDLTLILLKAVSSLHQAGIAHRDLKPQNLLLESKLNNARIKLGDFGFARRVHTPESLTTRVGTPTYVAPEILKNIPHDQRVDMWSVGVIIYVLLVGYPPFLEDSQSDLFLKIRTCDWKFMENDWKHISKDAKALIKGLLVSDPKERWSMREALRCSWIQQDPNQLSSVNLSGSLRGLRHQRNRLRSLAKAFIWMGKDSRPVEAKTQAQDAVSEVFGKGSKPPGKHTK	cyan	380	-0.371661	0.280253	0.322765	Other	chr_23	H3K9_14Ac,H3K4me2		protein phosphorylation	Protein kinase domain		K08794				No	No	Other	other localisation	No mitochondrial presequence	Cytoplasm
Phatr3_J16073	MWTRSSRPVRSLLTLAATFSTPSTSATAQRFFVGAFAHPTSRSRPWVSSWRFFSTAFEDATEFPGSSTTTTATTTTVKAPLTSPMAESYPAFASHPKLNAHFKTALASMGFDRMTEIQAKTFDAASLGKDVLGRARTGSGKTVAFLLPALERLLQDNNNKSNKKSTRMLVLSPTRELAQQIAEQTRLLTAHMPNMSHQVMVGGTPKPKDVSAMKRKVPTIIIATPGRLQDHLESTVVHNTPFKDLFRELDVLVLDETDRLLDMGFRREIDKIIKYLPRNKQTLLFSATIPEDVKHVIRQTMRDPYITVDCIHDDQAESSSHTNAQVSQAHVILPTNTRMASGTVDIIRNILEKQPHSKIVAFFPTANLVAFYASLLRDVLEIPRILEIHSRKSQSQREKASESFRKTNHGCLLTSDVSARGVDYPDVTHVLQFGVADSRESYIHRLGRTGRAGKLGQGILVLTDVERGFLRHLKGLDIPVHPELQAIVDGPTVESQQDLAPVWASIGSGRNADLALKATKAYVSALGFYNTHLKARCGVKGTDALVAFCNAFAYQVGFTTLPPIEKKTIGKMGLKGIQGLNVGSPLTIGGGGGRPRNAGPPMNRNRSGANANNGLAPREEANGRGRPDARNGGPRNAGGRGGPRASGGGWDGTDRKRAIPLRDDPHRPKRPSRGDAALRDPNSTF	steelblue	215	-0.349074	0.443268	0.577378	Chloroplast/ Mitochondria	chr_23	H3K9me2,H3K9_14Ac,H3K4me2		metabolic process	DEAD/DEAH box helicase;Helicase conserved C-terminal domain	K17679	K17679	K17679	8.10E-174	ATP-dependent RNA helicase MSS116 mitochondrial [EC:3.6.4.13]	No	No	Chloroplast	chloroplast	Possessing mitochondrial presequence	Mitochondria
Phatr3_J16074	MRLSRGFRLAVGVLVTLWCRETDAFVARGARGVTRPTAVPPTLLHAATKKTTPKKTTKKTAPVATPVTPETFKKADFVTALAEQTGQTKKESEGTLQAVLDILQAQVSEGKKVTLPGFGSFVLKSRAARKGRNPQTGEEMQIAASKSPGFTPSKAWKDMVNGK	ivory	142	-0.0150361	0.115907	0.545803	Chloroplast	chr_23	H3K9_14Ac,H3K4me2		NA	Bacterial DNA-binding protein		K03530	K03530	4.50E-34	DNA-binding protein HU-beta	No	No	Chloroplast	chloroplast	No mitochondrial presequence
Phatr3_J16076	IAGTLAALITIYSEFTLKTTGCGLPAGPFGLVGAVEGISYLAIVGITAYSLVTKFRTGSGLPAGPAGVLGVAEGLCFTAIVTGLVVLGFQVVDYGYIPNAVPMEGGMCS	orange	371	0.217	-0.543018	-0.590611	Other	chr_23	H3K9_14Ac,H3K4me2		NA	NA						No	No	Incomplete	Incomplete	No mitochondrial presequence	Secreted
Phatr3_J16105	MFRRQAIVDTSDEDVVTEGNPQDDSVEAAESLSLNTSLLHDQQQQQQQQQQQQHPEDDEDDVLLQRPLLLQSSESPRLDSAAAVSVPSNVSNPTGKTSLFRSRKTPYTWSGGTGAGGSSHAAAHKARRGRRKRRHRDHLYDPQHPSTGLPPSDYPTRSPRHAGSLSTCLQLCCRHRTVRNTLSCVNVLAKIVFWGTVLALAGASVWYSYELFNHGTDPHLIAWFSAGAFVLLGFPISMGGIVSHLSNYNQPHVQVYVVRILWMVPIYSVESWLAMRFHKHAIYIETLRDLYESYVLYSFLQFLIQVLGGEEALILLLKDKSPTRGVHMWGLQYCGLKPWLMGQPVRRSVIADTATTTSPHDNGAVRRSSRPEKRVHWTSPFFVKCKFGVLQYVLLKFFFSIAVMILERHGLYKEGNFTYKGGYLYICVLTNISQCWALYCLIFFYYATKNELAAIRPVGKFLSVKALVFFTWWQSVVIAILYKMNMIPHYSVGQDTNWTPEDVAKAIQDYLICMEMFLAAVVHTFVFPHSEYSPQAVHARTRALQHRSPYHLAGMKRLGRQNRQQALFQMDDGTSKSSGGGRHLRGSSADGRAMEMVTLDSNSLHTADHWDEYAHPSLSKVPTTSRASSIDTDEENVVGPPIPAWEEDLARPLAPVQDFDEEDGDEDENDDACSQSEGNDEDPDTTSGDDEDQLVQPPRPGFVRALLDSAIPRDLHHNTVGIVKGEYHVERKTLLHHATTSDQYDLFASHRRRPHSSSTSPTAAASVLAIVAPVEETTLPLRKDNTLGQDDAV	cyan	NA	-0.247226	0.402151	0.317649	Other	chr_23	H3K9_14Ac,H3K4me2		NA	Organic solute transporter Ostalpha						Yes	Yes	Other	other localisation	No mitochondrial presequence	Plasma_Membrane
Phatr3_J16120	MTTLPSFSPTETRTEDAPTVELPVANINLCAQVRDTCRRWIETPKAKAHVEVLELHRPDPPATITEDHVTVSNNGTNPNHISPLALIAQIQQQANVVWDEEDWHYQLPPVAVVASATATQEPPSTTSRHQPNRNRTELTRRRQTRIANYILVLDAINFCFWPQLGYEYVDLAQTLTSMASADHRPLDHTREHVDAVLPDHDRNFLLSAESLQTYTPDQLTKLMALHHKQGKVPPNVAERCQLLNQVGAVLATHFEGSAWNVIQAANHSAVRLVGLLVTYFAGFGDFGGTAGSHHHQDPNNPPSDEMRPIAFLKRAQICVGDWDAALQLNLPDLDQLTTFADYRVPQVLRNAGWIRYRPSLAVMVDQGVEIARDSPEEWSIRAATVVAVEHIVNVLRRQQLQQSSTHQPTSSSWTAVRVDWYLWQLGERMQAQGELLPPHKVRTIYY	mediumpurple3	218	0.275476	-0.42109	-0.124717	Other	chr_23	H3K9_14Ac,H3K4me2		NA	Potential Queuosine, Q, salvage protein family						No	Yes	Other	other localisation	No mitochondrial presequence	Nucleus
Phatr3_J16125	PSQKTFRTKRTLAKKQRQNRPLPQWIRMRTDNDIKWNAKRRHWRRTKLGL	ivory	NA	0.325256	-0.303149	0.287651	Other	chr_23	H3K9_14Ac,H3K4me2		translation	Ribosomal L39 protein	K02924	K02924	K02924	1.70E-28	large subunit ribosomal protein L39e	No	No	Incomplete	Incomplete	No mitochondrial presequence	Nucleus
Phatr3_J16130	MRLGNRIFPHRLVSCGVLLVHPSWAWSTTRSLSRHRSIAIAAATSFTRVQAFPRTTTSATTPGRLSIRRDMSNNNNDTNDEVARATAAAAKDPATETIFDKLLSGAWPSDVVYEDDWAFCFRDVNPQAPVHILCIPKVRDGLTQLVHAREDQKDLLGHLLYVAKEVARKECPEGYRIVINDGKDGAQSVYHLHLHILGGRQLQWPPG	lightcyan1	NA	0.388175	-0.323152	0.104239	Chloroplast/ Mitochondria	chr_23	H3K9_14Ac,H3K4me2		metabolic process	HIT domain			K02503	1.20E-46	histidine triad (HIT) family protein	Yes	No	Chloroplast	signal peptide	Possessing mitochondrial presequence	Mitochondria
Phatr3_J16140	METFVCVRTSVDRQVEPRDRSILTPSGRMRLGVAIRAVLSLQAVAAFAPTPFTMTAVSRGQILIQSSSALIVSAAQSPAEDLELTRQVILGRLQNSPTPDGANGDPVVATIPSPSVTVDRTVDDDDTNKRTDRPQNDLLLRAAVGEKVEQTPLWLFRQAGRHLPEYQDYKAQTNKNFLELLASPACVAECTMQPIRRYDLDAAILFSDILVVPEALGIQVTMPGGVGILVPEPLTSPEEVHTRLPSIDQITPDFVQTKLAHVIEAVRTIRTQMAEENKSIPLIGFSAAPWTLMYYMVGGSSKKNTELGVTWLEDYPEASGDLLALLTKIVVEYMDAQVLAGAHVLQVFEAMGMMIDDVNFEKHALPCLRTIAQELKTRHPDIPLMVFCRGACHLNNQLVGLGYDVITMDGSVDRTTVRQQLGNTVTLQGNYDPAELIEENGKTVETVRATAKKLLQELGPQRLIANLGEGLGGKESPELVDAFVKAIHEESAAMILQDS	lightsteelblue1	176	-0.206703	0.329501	0.243813	Other	chr_23	H3K9_14Ac,H3K4me2		porphyrin-containing compound biosynthetic process	Uroporphyrinogen decarboxylase (URO-D)	K01599	K01599	K01599	7.50E-100	uroporphyrinogen decarboxylase [EC:4.1.1.37]	Yes	No	Other	other localisation	No mitochondrial presequence	Plasma_Membrane
Phatr3_J16141	MENGKGGIEDTSHEGDTNKASLIIGLSTPQSQGEFCATVALNRPWEAQDYQRVHENRLDGTLLYNFSPPFVIPADACHQLKLARQDRYDFITTTLPQSPTNETRSDLLYLDAQWWRTSVVGQVVLEAPWDVQLAWAWHVNLPAVILPPLPTSTTNDTTTGNKGNSSLDSYARLVLQHAMIAKSQGTSQLWVPVTLEANAIQDWLRLYQLCHHATNVGVLLQFPPTNSQPEPTDSVAKTAQILASQLQLLHLAISQPIKALCVSTGHFLTNKRGYPTLSKLHQTLWMHILQRIGRTLRVLVQGPSSHALAGQPAAHRGVTSCLPYLQYLQHLRQRDAVTAILDSHEATLERDYLDQLQRPLQPLKDHLENVTYETFEKDPVKYARYQQALSLAYQDRANTPFCVVLVVGAGRGPLVTCALAAYEELDVSRRPQALRVFAVEKNPSAMVYLQAKAAHDQTWKQYGVSLVHIDLRQLAVELIGGTPGDIVVSELLGSFGCNELSPECLDALFTTTAVHDRTVSIPTRYISHLAPVSSAKLHSQARVQALYPNEDESGVLGLQTAMETPYVVRTHAASQTHREQDCWEFVHPSVSSGDKNRTAMVEFTPDAVQGCGTGSGTGAFEEEVALLAQQWNVPQGYVLHGLLGTFTADLYYSARLDKLVQISTAPSNFSVGMFSWFPLYFPIANPLYVPANANVTAYVRRQWDVVTSRVWYEWSVTVHDQNGDVLGISPLHNINGRSYHVSM	steelblue	200	-0.449052	0.479186	0.43334	Other	chr_23	H3K9_14Ac,H3K4me2		peptidyl-arginine N-methylation	PRMT5 arginine-N-methyltransferase	K02516	K02516	K02516	1.40E-156	type II protein arginine methyltransferase [EC:2.1.1.320]	No	No	Other	other localisation	No mitochondrial presequence	Cytoplasm
Phatr3_J16142	MRIRCVVVWVGTWTTLTSAWMMPGRTSSIAPGRHRVAHRDVTLASTVAAPDEVAGTTVGDTKGAVLRLADVAISRGASSLLQNIAWSVQTNERWGIVGPNGAGKSTLLGAITGTVRMDRGAALVGPKVRVGHLRQSAVSGSVRTLAEEARSEMVEIEHARERLHLTTLVVEGGDYSDQALAELGEAQEQFEKAGGYEQEQMVDSVLKGLGFEPQDSHRLCSDFSGGWQMRIALARLLLSKPSLLLLDEPSNHLDSSARDWLGKYIAKYDGSVVLVSHDVELLDASVNSIAEISGNTLLEYRGCSYSKYLDEKEFRAQSAEAEYKRNLEEAARLQSFIDKFGASATKAASAQSRVKMLEKMKREGKLDPPPVAVVSRGPQPELVLPPPPKPNGENLLALTNASIGHDPDQEPLLTNIDLTITRGMKLLLRGPNGAGKSTLLKALRGNLPHMLMQGTRTENDRLRLGVFTQDLAQELDTNARAVDLVTAYAREGADGNVAVTDEAARSVMGRLNLGGEKPLRKVGALSGGEKARVALSMFALKASNLLMLDEPSNHLDVGCIDALARALSGWGGKDGAVVVISHDKAFCEKVGFTHVGTVMNGGIVLEQRSLRESDWEQYDIGAANAKLSRT	paleturquoise	497	-0.218734	0.155308	0.241258	Chloroplast	chr_23	H3K9me2,H3K9_14Ac,H3K4me2		obsolete ATP catabolic process	ABC transporter;ABC transporter						No	No	Chloroplast	signal peptide	No mitochondrial presequence	Mitochondria
Phatr3_J16147	MIRTSTTLCTTAPSRLRTRTGRSGVVTLPTPPFVRVQTASSSASSQKAAYDFYTNRQQADPWFRFWKRRPAPRLSRDERNVQVAWYGVAIVVGALGATYAAVPLYKVFCQTTGFGGTTQRVRIGADDAAEETVVEEFLRRTIGALPVTTAKVHTWTDQDAAARLASLKPVANADLLTVRFDTTVGDVLPWSFVPVQLDVKVVPGETALSFFRVTNHSDKAITGVATYNVHPPKVGVYFQKIQCFCFEEQRLLPGETVDMPVFFFIDPDIVNDSQVSYVRAITLSYTFFQTDEEDDDDDDEQPPEVAA	magenta	372	0.298588	-0.417152	-0.142642	Mitochondria	chr_23	H3K9_14Ac,H3K4me2		NA	Cytochrome c oxidase assembly protein CtaG/Cox11	K02258	K02258	K02258	1.10E-78	cytochrome c oxidase assembly protein subunit 11	No	No	Other	signal anchor	Possessing mitochondrial presequence	Mitochondria
Phatr3_J16155	MANHKKRISGKSEGIGKPKMTKDERRAKYTQIARDRKAKQVAREKSIKLVCYNCRKLGHAVSECPEQKSQQKMQQSDVKICYKCGSHDHALAACPSMRAGGKKHDGTLPFATCFICHLTGHLASKCSQNEKGIYVNGGACKTCGSKQHRATDCPEKQAPRKEPINAIPDENIEDLLEAEDKSPSKSIDKLVQMESSVYSPATIKGKISQKKKRVVTF	steelblue	NA	-0.173355	0.11786	0.159227	Other	chr_23	H3K9_14Ac,H3K4me2		NA	Zinc knuckle;Zinc knuckle	K17578	K17578	K17578	2.50E-49	zinc finger CCHC domain-containing protein 9	No	No	Other	other localisation	No mitochondrial presequence	Nucleus
Phatr3_J16157	MSGVQSRAFQQLVAGLKAKGKTCTVVESCCGGLIQASLMAVEGSSRVFFGGTVAYNTQRARGLLLNDAALHAKLLQPPQSVSVEEESEADAYVRSKLHWTSTVAQAYCQQLDTDYAIAEDGAAGPTFRPQGLERGFAVIAIAGKDERGDVQLLAQTVVRSTHANREQNMRLFADAAADLAMETIGIVAKGYRKVDLAIEKPSNKANAWLDRATSLRSDDEAIAKLEQRPDAKYVILKNATDCLLASPTELALLHDVPSTVKKTFLGLDPESIPIFGVDVDETFTIPTFARFYNTRTHAPLLSEEQNELVLYATAMAQWKKTHHYCSNCGATQTPMQGGSCLQCSVCKSLSWPRQDPSIIVLVTSRDGNKALLARSHRHPPKVHTALAGFVEAGETFERAVLREAWEETGVQVDLESVKYLASQPWPFPRSTMIGFRATADHTKPMNIDHNELVDALWFSKEDVRVAAQIAGPTMKKEFAEKVVQENLTLPVLIPPKGVLARRLIDNWLEDAT	darkgreen	250	0.318295	-0.543559	-0.250721	Other	chr_23	H3K9_14Ac,H3K4me2		metabolic process	NUDIX domain;Competence-damaged protein	K03426	K03426	K03426	6.00E-86	NAD diphosphatase [EC:3.6.1.22]	No	No	Other	other localisation	No mitochondrial presequence	Mitochondria
Phatr3_J16162	MAPPFGLPLFSLSPTGTSLGTTSLSETFLYSLTVKDLRQLIKDSAKERGVLSKLKRKQDLVEYILRQDIGFPNTQPTANTVHKSGTLLQQRTKIKRMPTLHTPTLSSPPDAVDEDVASIATAHSSPKDAIFEQVYQRYPPVRNMTVSDSMTTDLRQVHHPIFNHNNVSSDMDVVFVGTASCTPGVTRGVSCTALRLNWRRRAAFLDSATGRMEQMSNFQGGTWLFDVGECTQLQIQKTSSIKPSKITKIFLTHAHGDHSFGLPGLLCLMGQDRDRENSPPVEIYGPEGLRMWLRVAIRYSVSRIVPPYRVHEIMEVPMAPEWEFNGRSRRFYYKGRRKGSGEASRWGKKGLAGEDPTNWISQANMLQLEASSLYGEIEGGRNIYPQYDHPLCADGAPMWEIEDEEDVKVYAAPMSHGIPCLGYVVDELPRPGRLRNEVVEPIVKRNVQALREAGFTVPMKAMAVLKNLPPGNAFTFPDGTVVQQEDAVEPPREGRKVVIGGDTADCRALRNLAQNADLVIHEATNCYLQGVDKDTDVREVTRDAVMHGHSTPQIAGDFARSVNAKRLVLNHFSARYKGDISVDSLSIMMRIEFQAMRAAGLNETEVAAAWDLMVLPIPQN	steelblue	215	-0.210194	0.199504	0.198511	Other	chr_24	H3K9me2,H3K9me3,H3K9_14Ac,H3K4me2		tRNA 3'-trailer cleavage	Beta-lactamase superfamily domain	K00784	K00784	K00784	2.90E-87	ribonuclease Z [EC:3.1.26.11]	Yes	No	Other	other localisation	No mitochondrial presequence
Phatr3_J16168	MKFNATCWLAALVSATAVLSSSAATTVSLQKRSDEELVLGFLHREREALLAVNEGRLTWEQVQAAAATPRKLRGNGLQETASEVINDYANAQYYGSVSIGNPAQSFQVIFDTGSSNLWVPKVGCSHCGNPFFGKKHKYNHESSSSYGQDDGSFDIMYGSGSVSGFFSLDDVTLSDGLVISGQRFAEVQDAGGLGLAYALGKFDGILGLGFTSISIDNTPTVFENAISQNVVDQPIFSFYLGDNQPGELTFGGFNPAHFTGELQYVKLSSATYWEIGMDGVSAGSYHADPNADGSPITAIVDSGTSLITGPRKEISALASSVGAKSTITGQFTIDCVKLDDMPDIVFLINGQEYVIPGKDAVIQAQGTCLFAFMGMDFPKPGPQWILGDVFMRKYYTVFNYADETIGFALSV	cyan	NA	-0.225221	0.45521	0.427721	Endomembrane	chr_24	H3K9_14Ac,H3K4me2		proteolysis	Eukaryotic aspartyl protease	K01379	K01379				Yes	No	Endomembrane	signal peptide	No mitochondrial presequence	Secreted
Phatr3_J16195	MNDSTMPPSSREQLASQRLPPNAGSSSRQKVGVRRGFGLSDWNRLLRSSDDLAQRKGKALRKIKWEEIGRHNSMYDGWIVLRGKVYFVSPYLAYHPGGENILKQALGKDATNLYDKYHRWVNEDGLIGKLLIGYLDEAPSDSEDEMDSYLPQQIAMPPPQSRTNFTSPISLSKGKYNVEGKGKL	FALSE	65	FALSE	FALSE	FALSE	Other	chr_24	H3K9_14Ac,H3K4me2		NA	Cytochrome b5-like Heme/Steroid binding domain						Yes	No	Other	other localisation	No mitochondrial presequence	Nucleus
Phatr3_J16210	MKLSADADDRKSGSASLPPAPTPLPSHFKTQRDQELIRLALHRSPFFTCLDAEQVERVVRAATLLTFQPGEIVILEGCVDRDEEEERIRTEQQNESRKVELDVEGVADPDEYLDELYETDDGKLFLVGKEDVSSPGICETKEEHLSVRIKDDATMNENQKDVLENEKESRSSSLSDPPPPDSGVPPAIYIIRNGNADVWYQHVNPASLGPGMLFGEGGFLFGRQHSASVVASQSNRTLPLEVFVLDRQTFLQHVLPSDNMRHIFQQYATHVDEYGEAYMSLEDFVRACEPQQTQSTRDDPDRQDPKQQNPLLGTRLANTYHILRGSGNTTSPKSHHRISLTDFCFFQLLMARPDPEVDIAFLLLDVRKRGQIFLSDIQRFVPHHVDFKTEFFQRYFGPDEKQSIRPTHFSQFLVELQRELGAQAFFRAIREHGTPEGFLLPADFVRVLKTACGWRLPAGVSERLESLYCHGPIQAGENTARLSLQAGSLKNASLDSVRSSTENSVMGDMAWREQRLGERAFGFVDFVAFSEVLGNLPGICHLIDRAQRAKKGDPISPDDFKVANRVWGGQWSRRQVDVVFSLFDLDRDGYVSHEDTVSVCGLQVAQRLEAVPGRTGKLTFAPPPEFRPVPGPESSDAISDIDGSDGWDKGTMSGRIGSWMQHWSLTAMAGSLGVVLLYPADLIKTRLMNQRVMLHGSTTRRLYPSVLACAQHSIRKEGFLGLYRGLLPPLVGVAPEKAIKLYVNDLLRQAFVTHDDETGKPELSLPFEVLAGACAGACQLLVTNPMEISKIRLQLQGETASLLRAKGLTPPNPQTFTSVLHDLGFPGVYRGASACLLRDIPFSAIYFPIYSFLKEAMVARNDSGQATPIDLLLAGTVAGVPAAWLTTPADVIKTRIQSIPRPGEGSYAGIRDCATKLYHDEGLPALFRGASMRVLRLAPQFGISLLAYEQLAKLVGLHKLPAPPTNAFVDPYDYRTAFPARALGPKQDDIDGWLQSFGQDSDSNDDSR	brown	92	-0.304555	0.548662	0.303214	Other	chr_24	H3K9me2,H3K9_14Ac,H3K4me2		transport	Cyclic nucleotide-binding domain;Mitochondrial carrier protein			K15105	1.70E-125	solute carrier family 25 (mitochondrial aspartate/glutamate transporter) member 12/13	No	No	Other	other localisation	No mitochondrial presequence	Cytoplasm
Phatr3_J16222	MKVVSLWKNAFALLVPLFVLIDAASADFDDFVDPTYDCPALTTCPVICAENATACPTPSCAAGLTLCADGSCADSCSSRANRNPCPQTCLPFACPKIIEDYETCQRDFEAFYANEEVCREQEEDAKNSFSAGPLSILGLWLMAVTMSVLGWCRMMRRYHTDAVTQPLEDGQTQTGYRETILGQILYYSVVITLLGIQALLLAFCITSYRQNEEEALRGFEITWCIGFVWTIALKWPCSVASLFLVPCELSLATQVAVFTETRSTSSRPVQGKREAGYIMHMRRILSRFTSGFHSCMSGLFSVPYRTAHGILQYVPVQNERDANLPSTYYFVYQFRRYNLDDERGYYVPGKMNPEYRTVADVLKGVDGLTADEVTQRLHIVGPNVIDMPKPTLLGCIGIDFSKPFYTYQTFILWTWVPLYYFYLAVIHGSVILMGGLSVSYFRFRNERNLYALTQMHGEVNVRRDGIITTIHQSNLVPGDIVQVQPGVVYTDMVVTESEGLLVDESALTGESNPVAKNVVDPAATANPSTTAIGKKHSILAGTTVLEQENTLAMVVATGSFTSKGELLRDVFHYERHQFQFDVEVGFVVGILVLQSIFMFALVVFLIQEQPVYAWFYGMYVVGTLLPPLLPTVFTVSVGISDQRLSKKRIACSNSEDILVAGKVQTACFDKTGTLTKQGLDFVSAQCIPTWNDPHSPSSPLSDTVALGMACCHSLTTSGDAMIGNAVDRVMFAASGAQQNQSWIVLNGNRMKVLKQFDFCHNRMTQSVIVKRVDGSMLAIVKGSGENVQRACLPASLPQDYERVLRESAKAGIYQISMAAKVLSPATNLEDIQRDKVELNMEFAGVINFQNVLREETPYVITQLQAAAVECLIVTGDAVLTGITIARESGIIPTGAAVLWCAMPHKDDRVEWVDFDHEGRMTDLPWSALRSGTTVLAVTGDVWDSLDISFVSELSPFVRVFGRCTPAHKVAIISHYCDQGKITLMCGDGGNDCGALKAAHVGVALSDAEASMVSPFTSLDKSIVSVTEILKEGRCALASALASYKYVIMYGQVEAIANVMNAYFMINLSEYCWMFMDGFWVISMSFTLPLGKAASALAETRPTASLLGPITASSVVGILLINTTFAIIALWILFHQDWFQCRRWENSDVSNLVVIGDNYESETLFLVMGYQYISTAMAFNFGYEFRQTWWRNKCFVGFCSLFTAIHLWVTLVPGDLSCFWRVNCENDHVLYSAAIGRVLPIQNPFHTTVMPVSYRWILVILMISNTFANIFWEYFVVNGTRRRLGKKRRERRERDRLVQPKVADDRSEAI	cyan	364	-0.407879	0.513856	0.248247	Chloroplast	chr_24	H3K9_14Ac,H3K4me2		metabolic process	E1-E2 ATPase;haloacid dehalogenase-like hydrolase						No	No	Chloroplast	signal peptide	No mitochondrial presequence	Plasma_Membrane
Phatr3_J16243	MKASIRSFALAVVLSNAALLPNVGAFTPTRWPNTATNNVLTAAPWSSPRTDVSLYASDSNKKSFLGMDNEDSDEEDSDEEDEDDDDDDVGLSRYSSSTAAAAKSPFTGLKLDPFDPKPLIKPRPSRVFQNEQELAPPVPDEQLTQKLSTAERQENLTVMRQIRKSDLPDLRRRKDHAGWVEANNDLKRRLARDPWFAVNERLRDAIQLGEAQEQIDQLQKLATKLGGPPPGIETGTKGYAVHTEIYDIGLSPTRAASMMDREIRAERAARGRAMMVERQKNLDQQQRQYEEDMRNPGVREDKEAKERRERTMRRLMDEIEEDNKKKRERAKEILGKVPDTPKSRTKAMEKALKEARDEVKKMRRQQLGQAEGTGSDITEDDDEDDDDDDGLPAGPKSGADKAREAAAAEASGGRPRLPGDDDVTRGELDAKIKVESSSTTVTDNLEVQVTSVYNKEQSDPPMRKHCFQYTIRITNNSPTDTIQLLGRRFEIQTVGSSMKDVVQGEGVTGRTPVLKPGEVFEYTSTAPLSVRPIGTTEIAARMRGEYRYVTLDAEQETATEEQLKTGGDAKAELGMFHFVFPEDQRVKPFRAAEDDDDEEEEEDDEDDTVAATAVTDTDKSKAPAATPSTASTPASTLPGDEDMKTGDITVKLNDSSEAVTDQVRVQVTSSYRPERSDEALDKHCFAYNIRITNEAKQAVQLVSRRFEIQTIGSVNKDVVQGPGVTGRQPILKPGESFEYTSTAPLSVKPFLGKTPVVARMQGEYNFVQLADDGTTPISSTPLQAQLGMFHFILPALT	tan	429	-0.403379	0.70102	0.620109	Chloroplast	chr_24	H3K9_14Ac,H3K4me2		NA	Protein of unknown function (DUF525)		K06195				No	No	Chloroplast	chloroplast	No mitochondrial presequence	Mitochondria
Phatr3_J16261	MPSQPEKDKEAKNAARTSSLVTKPGAVAVPADQAARLDQRIQNKRSNNTSAKQQLSRVEQDVMSKQQVRGSEGVSRPGAFSSTVLQPAAVAGSDTKRRFSPATLDQLQSLDDAVSAKVRNNAPSSSTTPGARDQLNSLEDAVVTKTRIGNVTNVNAAIPGARAQLASLEDAVTNKVRGEGSVGARAQLDSLEERVVGKEWGVEGNGASPRHGAMAQLTSLDDEVTSKARTASTTAVVARSQLDEMEADIDAKRKNGRVSTSSYDTPTSSKQTIPIIVTNDPSKQMDIPSGDKDGSELPKVGEGRPEQAMGAGNAHDTDLEFGTMSNGLAVAVAVKDDESDEFIPAAVEYDPDAKPPMYRNRRFRLYFVLAFIIIVAVGVGAAVGVTMKASGNEGSLGPPVPYRETIGIREQVERIVGSEMLNDPVSPYTKAVEWVIYEDPMQLEPEAANFMQRYLMAYFYFATVVDGPWRNCNPTVTNETDFCNFEKLLSIFPEFFEGIPSTRWLSQEAECEWAGVFCDEYGQVRAIDLNGNGLSGPFPEGLTYFPFLQSVSLAWGNLRGSLPTEIVEMKHLVNIELHYNKFTGEVPLEWWRARNLVRINLAENSIEGEIPPEIKNLEDVKGLFLSENLFRGTLPDEIGDLSSVSFFRLSRNLLEGTLPTTVGQMSQLGEIWLHRNYLTGALPTEIGNLSKLARLRLQFNSFRGELPGQLYGLTSLDRLDLYNCNFTGTISPAIGNLTNMSFLRLHDNNFFGGIPTELGQLSVLSSLMLQGNQLTGAIPDSICEVRQTWVPFEELEADCAGSSSGGPEVTCPDLCCTSCCDRQNVCTPTPTRMI	brown	368	-0.400526	0.397942	-0.102378	Other	chr_24	CG,H3K9me2,H3K9_14Ac,H3K4me2	Yes	NA	Leucine Rich Repeat						Yes	No	Other	other localisation	No mitochondrial presequence
Phatr3_J16262	MNPETGGSSDPVLGHVPRKKLPPVPHALTAATTTPNNATAGVRIAPLLSAPIPRRTDLPLPARSHPHPTPAYYRPSHTDSYPPSHDRVRIKKKPKRIGPPAVQIIREDPLIVKVRLAGVPLTEGIPRHRASLRAPKRSRPAYQELADTDDDDFLTEEEMILPPKKVEAADGTVVAPEVHPIDAPLPGVLHTLWYSREVFLNVFVLEKICGWKSRARLELIDPEGTVVTLTRPEAASYQQKALQDVAFWKDPRARTEVSRIRPTACPVVLAMAAQVEAAKAAQATASQLPATDGIRLPPIVPKYRLRTAPDNAREELLLVKWRGRSYLHCAWERPVDVQNAEHNVTARNKIKRFYQAQELAFGPSWKQVLEEERATAAKIHAHGQSAGIEEDPEADQGEEHFAPQCLEVERILACDENDMNLQVLAKQRALNLRAEQDDLRRKETENQKSTASDTVGAEDSTPVAKVNKLVGGLIDVANMEPAWDPEDNVRYVVKWKALPYAEITWEYWRDIKQDAVDQAEDFWYRQRPPDLDQVRALESRPHPHIRDFRKLQETPVFGISSRDRPVANLGDDTISQSNNDDDDGDTFKGFHLRSYQLEGVNWLLFNWWNKRSCILADEMGLGKTIQSAAFLRGLQSLPATQVQGPFLIVAPLSLVNQWQSELRSWAPDMNVVLYHGSADARDFLVQQEFYYTDQFVPKPTAVKLKKLNVTKFSVLITTYEVALKDVAVISKIRWRVLIVDEAHRLKNSKARLFEELAMVPREHCVLLTGTPIANATEELWALLHFANPSVFDDKDSFLEKFGEMTDAAQVNELHNLLKPYLLRRVKEDVEKSLPPKEETILEVSLTPIQKTFYKAIYERNTSFLFKGTKPSNAPSLMNVMMELRKCCNHPYLVKGAEDRILNEAAAKVQKMIDKNGNEVPIDYGSLFGEQLVKSSGKMVLMEKLLQKLFDGGHKVLVFSQMVRVLDLLEELLKLKRYKYERLDGSTTSSARLSAVDRFNRKSCQRFVMLLSTRAGGLGLNLTAADIVIIFDSDWNPQNDLQAMARAHRIGQTRAVRVYRLLTAKTYEMHMFHSASLKLGLERAVLSQNREQNDESDENKSKRVSDREAQAKQIDELLKKGAYDVFRDEDDAEAEKFMETDIDQLLEHKSKKVTYGTSATSSLGSGLGSFSKASFVADTAEGDKDVDLDDPDFWSKAVGLEAPEEMPEDVAAMIDDGIKRSRKQVQVYDPYAETAEAEQRKKDRIAMEKMLEKEEKDRERIEKQIKKKEYKEKKKRERELQKVQQPTEKPLSSNPKIVKAKVEPIKAVVEHKPKKSKKNERQQALRRAQNEDPALERLKQAWEGPQRNRATAASMRFGFGRFCKIRSESNLTSLPLQDLEVFTRSWLYQLALQVCVALLSKLEDGASGDSIRATLQEWLGLYNRRELDWLCESVSSVMSIHLDVEARQKFLRMPVILAEPSYLADLRQGGAFRAFRRMGILARFNRVIEECLDSILSALGHQELGKRGCATSDLSTLDADLKARFVTTEELALAIGSIFTSLKFKAPASWWDRRCDVALIIGTFVHGMGNYESMRNDPDLPFSDKIKKTAQRDEACKAANQTFRSAATAARKAFDDALEAARVKAELEVQAAVAAAAKAAQKREADAELLRKGGAAAEAVISSMPDTQVENAFEFDGTDSHFVTLPRMQRYLQDSVRKAEVSSMVSAEAKAITDTVKNGTSAKEDHDELSGKAREDRYLPMPDARVLDHRFLLVLEAIEEHFYDDDTDKMDVDEANPDLWLKSDDVLTNLQIRTQTLSIFAGAAVVDFISEYSGVGLGGNQCGTSHRSLNDGTDFGFGSASSELAQVAYGTDAPRFLRALGVPMNITRYAISGLVYAEPSCVEKLLQTENLRYFGDASSGVPLTSTVEGILSPKAATLGESEDQQDSKETSSKSAKPHTNMNTPLTGEQNGDNYSESSPCISGKTDSKESVHNGTALVVPNDGENSNLTIRPSQDISLPGSKPNTETSANTRLSDAGEITSTMLDTLDKDLTLQKECTVETKQLQEKMEIKENELAEGNVMIDLLHATGEEAKPSLPIDPVELITDAFRENAKLRAATCLAVLMFGFPTIEGMETFVDDVLWKTVLTSSGTQTSPPPLSLFTIEAFRRALVSLAPDVEIPSCETLKTYVDSILLPHCLRLCIYGNGPVTRNARGSEGKYETAFGVSLYPEPSQAHPSPLPDPCLSLHEHSMEALGQASALLRRVRLLRSSQFICRGESISVAALVSVTRSSFMRALEGMPVWWCPWIHDLALLVEAATGGLFSVIPTRGEHFIFSPEAIQRFQASSILGGRKGVCPAKFTPSDQTRWIERQSHQFPTLNQLERRLAFLCSQATTDVDSDDRYDNLPMFDHGGWPRN	violet	245	-0.438031	0.700219	0.639741	Other	chr_24	CG,CHG,CHH,H3K9me3,H3K9_14Ac,H3K4me2		NA	SNF2 family N-terminal domain;Helicase conserved C-terminal domain;Chromo (CHRromatin Organisation MOdifier) domain						No	No	Other	other localisation	No mitochondrial presequence	Nucleus
Phatr3_J16281	MSTRWGDVLDDDSDEETPSSSLLKDSSVGGVLTIPPTHKSRIDSKGIQIVTSYRLNPGNSKQILKTVTKQKIEAVPTREPKAVATRRTWKKFGQAAIDAKEGTQSTVQSKDEIMLEDPHADTDLQDEDPTTAIAGNLNAFWAKQQRRQLERKYDVGGDVPEGVGAAAAGGWTQVGSAGAAAPNTTARAGAVASSAFNPERRDDLNTIRVTNLSENTSEMDLQDLFQRFGRISRVYLAKDKETFRSRGFAFVSFVNQTDAANAMEELQGFGYDHLILKLEWARPNAPKDPATSGTEFRSGYGKALAQDTKAKVSYASNLTTGTR	steelblue	140	-0.427621	0.683441	0.692454	Other	chr_24	H3K9_14Ac,H3K4me2		translation	RNA recognition motif. (a.k.a. RRM, RBD, or RNP domain);Eukaryotic translation initiation factor 3 subunit G	K03248	K03248	K03248	2.10E-64	translation initiation factor 3 subunit G	No	No	Other	other localisation	No mitochondrial presequence	Nucleus
Phatr3_J16283	MNTNCTVRTRPQYSVPIRYRSITTFQARVNKSKNNKNSPHVDCVYIRNRRNSCAYRTLATRATSSESTTPNVPATDPETATCETLETDILIVGGGIVGCALARTLRRQSPSLDVTVLEASSSGMRIAPDKPYPHPRSYALSPASLEILGLASSNPEPGEREQQSEKNRMGFYDSMQVWESSQPSFLLFTNQDLTRELNPKQLPYLGAVMEDATLQGILWDQLLTDCAKSDTMDSNANIFSTGSCRLLTNSKIRSIQAPSHGSQGLVSVDLQDSKSRNEDPSNRFSSQPSRIQAQLLVAADGSNSFVRNALQFPTEGFDYGQSALTFTVQLASPHHGRAFQRFLPSGPLALLPSFSPNHAVVVWSTSPEQAGSWKNQSDKNPKENLTKQLNELLQQGPGTLEPLFHPSTAGNIPTPLINILYGLDKVVELFQYGPAVAALQESSRNGGFRAPPKVEAIVSPRFVFPLSCRQVTSYVQPRVALVGDAAHSVHPMAGQGLNLGLQDVANLADTIGQANSAGMDIATFLEDYNRSRLSQVSATLAGIHGLQQLFGAQQVWAKHAKSVGMNMIQNVPPLRQRLVQAACQGVLKD	magenta	375	-0.270403	0.445698	0.339514	Other	chr_25	H3K9_14Ac,H3K4me2		oxidation-reduction process	FAD dependent oxidoreductase;FAD binding domain	K06126	K06126				No	No	Other	other localisation	No mitochondrial presequence	Mitochondria
Phatr3_J16286	MASASTTKATPPETGDDTPKPDSEAPTAQTRRKPAVKTAADVTADVGRRMICGGLAGMIAKTATNPLERIKMLSQTGEHSGSNTVVGLYRDILRNEGVVGLWAGNGANLLRVFPAKAIVFSSNDIYKKTLRTTSQTPSDQALSTPLSFLAGGLSGMTASALTYPLDFARGRISGKLGAAGKKAYGGILETVRLTVKDEGFLALYKGVTPTLMGAMPYEGIKFGTVGVLESIFPHEGDTPQPLKKMLYGGLGGIMAGLITYPNDTIRRLLQLQGSRGTSVQYAGYWDCVRQTYQKEGIRRFYRGLTINLIRMAPNAAVQFGSYEFLKQWSAKWF	darkgrey	NA	0.0342451	0.0301014	-0.0742633	Other	chr_25	H3K9_14Ac,H3K4me2		transport	Mitochondrial carrier protein						Yes	Yes	Other	other localisation	No mitochondrial presequence	Cytoplasm
Phatr3_J16295	MNWFQSTPVWECGDKVVVITGASSGIGKALAQDLADQGAKLVLAARRQTELDALAAELPGETLVVLTDVSKEEDCQRLIEMTIQKFGRIDALVNNAGISQTTRFADEKSLDRYRAMMNVNYFGTLQCTFYALPYIQQSSGMIVAVSSMTGKLGVPTRTGYAASKHAIHGFLDSLRTELINTDVHILLACPGYVATDVRKVASGTDRDQINDAPDLMSAEECAAQIRRAMEEKRREILVVSSPLAKLSPLIRYFAPGYVDKMIIEKQKGGRT	darkgrey	78	0.301502	-0.150204	-0.196064	Other	chr_25	H3K4me2		oxidation-reduction process	short chain dehydrogenase			K22418	1.90E-67	11beta/17beta-hydroxysteroid dehydrogenase [EC:1.1.1.146 1.1.1.-]	No	No	Other	other localisation	No mitochondrial presequence	Cytoplasm
Phatr3_J16302	MKLFGVSVVIVVVATAVSLSDSVAAFAMAHGGSHKLSNTALRVTGFEDELGVQKPLGFWDPLSVCDGADQARFDELRYVEIKHGRVAMLAIVGHMVTSAGVRWPGSIGGVSYSNIPAGLAAFERLPISGLAAIFVAIGFLEVVVMKDSKGVAQYPGDLRNGLFQWSATPEEQLEKRAIELNNGRAAQMGILALMVHEKLNNEPYMINSFLGYSSHFNENF	lightcyan1	NA	0.0189108	-0.0577623	-0.0169837	Chloroplast	chr_25	H3K9_14Ac,H3K4me2		protein-chromophore linkage	Chlorophyll A-B binding protein						No	Yes	Chloroplast	chloroplast	No mitochondrial presequence	Plasma_Membrane
Phatr3_J16334	MRLSLALLFACSASTASAFAPSSIALGPSQHRRVRSVRQAVSPNNDKDDNLVHHSAGLTEQLAGTTTKTAALTASVWAASTQIASAAGPDWGLFEGKSASLLHPVMMFSLLALSVSTAILGFQWRRQRTMGDEISSLKKSLPSLGGAGSISEALAEARAANDSNQVSVLTAALTTEQDIAALTNERKELAAAGPKDKHFSQGALLAFLGTAFAIEGPLNTYARAGKLFPGPHLYAGAGLVCLWALAYACVPAMQKGNETARTVHIGANVTGIAFFVWQVTSGIPILQKVWEKTQWP	paleturquoise	481	0.209989	-0.0514244	0.372319	Chloroplast	chr_25	H3K9_14Ac,H3K4me2		NA	Protein of unknown function (DUF4NA79)						No	No	Chloroplast	chloroplast	No mitochondrial presequence	Secreted
Phatr3_J16341	MFNLEYSPIKHRNSVATTHRKGSKANVEMIPSGGDSEKDEVSTPLTESTASPSTRWQSDAEHGRVRRQPVAPLLQLPELKYESQHNGDEPTYAEKRPHLDVLRLCFGCSGVLFAYLIYGSIQEDVFRYRGEDGEKFQHVWFLQVLESVVNVFVGLIAQSYFGGTPGIPITPFLTSGASQVFAKALTSLSLSAGLSFPVCTLAKSAKIVPVMLGQLALGGSRYTVQDYALAGAIVMGTALLSLGESSKEGKASMSSPIGIVFILLSLVMDGVTAGLQKRLKSDAAKTGKLPTTYDFLLYTNLSMAGTALTISIINYDFVDGWIFLTEHPDIQRMIAMVCLCSAVGQSFIFYVVAQFDPLVCATVTTTRKILSVVWSIATKGHHISGQGCVGLGLAIGGLLMEIRGKVCSMQRRTYETKDSNDLH	darkgrey	18	-0.248455	0.405495	0.354758	Other	chr_25	H3K4me2		transmembrane transport	UAA transporter family	K15275	K15275				No	No	Other	other localisation	No mitochondrial presequence	Plasma_Membrane
Phatr3_J16343	MMLRNQFLLAISCATLLFDSAESMSVCARSVSERMATLLVNQANRELDASRMYLAMDMWFRFHDFPGSASWCQTHSVEERSHAMKIFDHLALRQTEKVLSVSQEVLSDHGMEKFQNNRVSEVWKKALDQEVQNSQEYFNMAKVAEEESDYVSREFLNWFLNEQLMEENAVEDLYRKAIKLEKTGGLYVAIDKDMQVMDH	darkslateblue	380	0.0219176	-0.248545	-0.108828	Endomembrane	chr_25	H3K9_14Ac,H3K4me2		iron ion transport	Ferritin-like domain		K02217				Yes	Yes	Endomembrane	signal peptide	No mitochondrial presequence
Phatr3_J16357	MSESDRTSVPAAAADPRAVAGPSGRHGGGRGRGRNNRRGRGRGTPRTEGVPEGVPGEQRPSNTTNTNSPSRRRRGGRSGSHGRGRSGRGAKSPAQASAESSGEGCVVHEPEVLPHQPGPSVSVPPVSTKPKAPSTARHRPRRGPPSRDGVPVASDAVPSNTPRETNSTQPPALVEPTQHLPTLLLPSPPRTKHRTASKGVPVILSRHSHPPSAIVNDPHDNAVAAAAHGNANAHETQTTNGDGTNGVHSVPPLPPTNSKTSTQKKKKKKKQPEHEPEPEAPEEPPALVATTTDVLKSLPAQQVSITAATQVKMRRDDSSDTFDKAEATSSKIVPNRVSKNRKTKGLSQDAKVNQKAARRFNQEVRDCVDQSDPARLRELLHNRQNHHFALDPHVLETVIKAYVMAAMFEDALYCLRNCTVPGTLSSLQTERILVCLPQNLRNSSAYHAADMINALCIATLFDTPTRRTYFLRIVRGIALEFLEEATSARDRICSAPCERLVRSGVCVVDATLQRGKKPTELVVVPGEQLGVFVPDTLENRGIQAGDAVSILPYAGPYPMSAESLDRNMVEATVINTNPTVLRLQDKTNTSLYATLTEKIPNNVYRVDKLANRMGFNRQLSAAVAMASPLEDAATRDLKRACPELIKAITAMDENIMRAQQGRLPKGQMTSTAELCGQAIPWSVEDEHEDLDPDTIRAASRLALEKYGALEGLNASQRLAVEGASTNRLTLVQGPPGTGKTAVAIRILQHWARMALAATEKGENPTPILATSDSNIAVDNLVEGCAAVGLRVVRLGRPEAIRPELLRFCIDRPPSTYGNSSSNGNSNNAYSATNHKERIKQLKTAQVICCTCIGSGGDILDAMTFDRVLLDEATQATEPAVLVPLMRGCRQLVLVGDHCQLPPTVLSTRAEEEGHGVPLFSRMVACGVPPYMLDTQYRMHPCIAMFPSDLFYGGLLRNGVSAPERRPLAGFPWPREEFPVAFLPIQGVEMDDGVSKYNDAEAAAACNAVSLLLQGGQCSASDIAVVTPYAAQARLIRRMIRRILPDSGPPFIEVASVDGFQGREKEAVVFSAVRSNDYGSIGFTSDWRRVNVSFTRARRALIVIGNEHTLRRGDPDTWMPWLAWADAHGINMDKPGMPRGRYDPEQLRRVRGGTTAAEMLKDVLERQQAQLKDAERRLERAEKNAAGHIVGNGEEAAEDEDMADSTPALTLEEDLAQLANADGNWDDSEDEDQKPLRHSPSKATLASATSSADFRSDDDVNAAVDVWDL	steelblue	245	-0.496174	0.684873	0.638848	Other	chr_25	H3K9me2,H3K9me3,H3K9_14Ac,H3K4me2		NA	AAA domain;AAA domain			K14326	1.80E-163	regulator of nonsense transcripts 1 [EC:3.6.4.-]	No	No	Other	other localisation	No mitochondrial presequence	Nucleus
Phatr3_J16363	MPVKRSLHVSQPLPVRRRSKRNIHRIAFGSKNSLFVRRLEELFFREKRAQNEAIKIGNWTLTRVHSSPNIYIIEDFLTPTELDYLRSKICAGKFQRSYVDAIESGGNSIVDKEHRTSTFLSFGKQQDSKVASIEAKAATILGCWSSRIVEPLQLVRYLPGQFFGEHHDMGDLQQDGTVALPPKSLFSKRRLVTLFCYLNKVEKGGATGFRYCELKVPPKPGRAVMFSNVLPDGMPDSRTVHSGEPVLDGVKYGLNIWICEE	darkmagenta	349	-0.0269464	0.05251	0.0459662	Mitochondria	chr_25	CG,H3K9_14Ac,H3K4me2		oxidation-reduction process	2OG-Fe(II) oxygenase superfamily	K00472	K00472				No	Yes	Other	other localisation	Possessing mitochondrial presequence	Nucleus
Phatr3_J16364	MVFLIPALLSLCADSLVIFLSRYAPAATSFESDEQRLVYSVRYLTPLAVIRILLLILPLLYHSYTGTALKLPMIYKAFYWGTLAILLFHMLALTLATPESLESLLPFFEVTKFHDRSLLQHMHELRRIWWMLLLSTIADACHLLLFWHVRSTAPQYMIGRKRPSVYFAVRSMTSDIGYDEYNRGEPALMHAMSGHSQLGKDFLVDLQTKLHRAKTEWTSRLEDFAAPLSNTDRSHHRSLQNPLVPLTPFRVLLQLFAYDDVLANGKLDYVFDIDDGASITFYVPQLLSFLLHGALYSSSDLEAWILRKCGQNIVFAHRCYWFLRAWFLEAPAEVLTPRMSRQNSESQLLSIGGSQFLDKPSSPHKVIDCMPTTASRPKFQSADKLLPEERAMIERLMLRVKGFGEESARILQFGFGQDSDPGNPAAFKSKATSANSTQYFESPSKNMPQRVDSSLTAAIENGSIPIDPNSGDASTKHLECLSAKRKFGFLPLDTAKSLSVPIERHADRGCETEQFDKTPMFLDALVYLANSLFDVPREDRRQRMREQLMALECELLPCNATYIPIKNVYHRVWRIVADESIPIHTKERVPCIICMEVVDYAARRRRPQGWGLLEHLPGRTRRVDKREGPEDTGGSIAGTLARSSSQSSDDAFEGTETTEAEIIEEWRGGYRDPLRRVPLIDRVTNSVSEKVKGPLGKMKSQVQDSLNVFRDRTVSEELKSLTLGEKLVGQVCAEPAPAQKLSNNALNDEEQGISAQSQAKMEKEGASAQNAISRSSSAASFASMGQWGSPQNLGEQSTSLANPKRRCDRVPSSVRRRFDKEEDCGTNSSLKYGSDHDEDAEIEPSPSKSRRRECNKLPQSAFEPQTEKYLKKPPVVFRESWLTKQERVRKQSVYGTHPGWRLLPVLIKANDDLRQEQLASQLIYRMAAILSRERIPVWLCPYEIIALTDSAGIIEAIPDTISLDSLKRNDPNYSGLQDFFSSHYGEGTNELADAKANFVESLAAYSVVCFLLQLKDRHNGNILLDNRGHIIHIDFGFFFLSSPGNNTGFESAPFKLTRDFVELLDGPDSRLFRTFRELCVRTFISLRRNCMEIILLVEMLKNGNEELNCFRGQPDNAIQQLRERFRLDLNDRACKEYVNSLVDASIENWRTDWYDRYQRYFVGVL	darkgrey	NA	-0.429317	0.750565	0.570703	Endomembrane	chr_25	H3K4me2		phosphatidylinositol-mediated signaling	Phosphatidylinositol 3- and 4-kinase	K19801	K19801	K19801	2.30E-172	phosphatidylinositol 4-kinase B [EC:2.7.1.67]	No	Yes	Other	signal peptide	No mitochondrial presequence	Plasma_Membrane
Phatr3_J16375	MFRVVASNVVASARAISRSPSSVRAAGGGLTRLPVQAYSSAALLSDVFDKIACIGTGKMAQAVIEPMIKKGVQSAENFSVFDVSPKTMEQVHQKLGVKTADSIPELVSGADLVICAVKPQNLTPAFFQELRKSDIRQNAILLSVIAGKSSSVFTQGGFEKVVRSMPNTPATIGEGMTVWSCTPNLTVDERKKIRQVLSSCGKSMYVDDESFIDMATSISGSGPAYIFMLMESMIDAGVHMGFPRDKATTLVYHTMLGSTLYAMETGEHPAILRNSVTSPSGTTASALYELENGRFRTVIKDAMWACYRRSLEMGNHDSNVGPGRYTTPEPRITLATDSDEESGDEVPGGGTSNARIIISTDSSNQRK	greenyellow	278	-0.185013	0.411894	0.428478	Mitochondria	chr_25	H3K9_14Ac,H3K4me2		oxidation-reduction process	NADP oxidoreductase coenzyme F42NA-dependent;Pyrroline-5-carboxylate reductase dimerisation		K00286	K00286	8.30E-86	pyrroline-5-carboxylate reductase [EC:1.5.1.2]	Yes	Yes	Other	mitochondrion	Possessing mitochondrial presequence	Mitochondria
Phatr3_J16376	MEERPWIPLVALFFYATGIVLGQAYFATRDAWNWRRTMALWNLSLSVFSFVGLLRVAPALAHNVWHYTWAENLCLDPESHFGSGSTGFWVNLFVLSKIPELIDTFFIVIHKKKLILLHWYHHISVLLYCWHSYVGKSPPGIVFCAMNYAVHALMYFYYFLMAVHRKPAWFQPVWITVAQISQMVVGVAVTVAGWYLMLVAPPAEGCWLSRENNLAALVMYGSYLFLFLQFFVGRYFGKRSKKVTNKTIKKE	blue	225	0.172683	-0.273456	-0.0128091	Chloroplast	chr_25	H3K9me2,H3K4me2		lipid metabolic process	GNS1/SUR4 family	K10203	K10203	K10203	3.20E-81	elongation of very long chain fatty acids protein 6 [EC:2.3.1.199]	Yes	No	Chloroplast	signal peptide	No mitochondrial presequence	Plasma_Membrane
Phatr3_J16379	MQVPTYLWTIQTRTVNLLFSGDEIGPPGARKLCAVYFVIISPALVKDGAGTFWCTQHAHKAEIIRIDERPWEASPIKYIHWIAKLPKPQIHLPIEVLRENRGGETQSTNKRIRGIRVAWKRSAGWGPVSRWTHYGGDSTLHKKIPSSGSIFPKADDPKERLLDRRNCYRRIASDRSTLCRVASRFSDNHMIQETTFDAKNRVWVHQAAIDATRPKATPKFRQRRRISGVASSNKSVCSQTSTTSAVLNESENVTTASQHNGTATRQVWSWKLATLVETTANHVTVRLLSAEDDGNNLPEKQTLLAHSTDNTIALAPDVFQTGQVVLHNEYTGVDKRNDHSYTDIVPLPPDDLIALTHLHEPAVVESLQVRYAQNRIYTATGPVLLALNPFRNLRGLYGEAVMKSYWQSDDSGAPTTRDTSTSLPPHVYNIANQSFRNLMRCLEDGTNPHQSILVSGESGAGKTVSTKLVMKYLAALSHYRSMGSTRSMSVPRVYKRAREATQRHQRNHSNSVSSEFPERDNVLLSTIDKSSTRALPSMACEESTTLDAETNLGLDTIEAQVLQSNPILESFGNARTTRNDNSSRFGKFVELQFSARGNLVGAQLETYLLEKVRVVHVGTGERNYHIFYELLQAHIDNRRTGNTLGSYSKNYDMSQLHLAPTATSRDFKLTCDGERSRRDGVADGQNFAALLQAMQTLRFSEQEIREIWRVTSSLLHASNLNFVPVRDLTTGETDPDDACILDSTNVHLSSVCALLGVTEKELNQALCEVVLRAGKEEARKRMTAAQAQRGLEALIKATYGALFEYLVSRINDAIQGENSNESNAGSAATIGVLDIFGFESFQVNSFEQLCINYCNEALQQQFNAFVLRNEQAEYEKEGILWKFIEFPENQDVLDLIDKRGIGILHILDDQCRAPGPSDTSFGLQVYQMCANSSRFSATRAQKAHLQFAVHHYAGPVTYTAKGFTEKNRDELPTSTRTLFLSSESTFVQQLAHILEWAPNSNASASAFSVRSFQRSDSTVGRPTVAGQFQRQLKKLRSKIDQTSPHYIRCLKPNDCLLPDKFDVAVVAEQLRCGGILEAVRVARAGFTQHYPHSDFYRRYRVLAWREMNKVGGRLRHSSSGNPLSAPSAIRPGRLFKVSNTDGTAITKNKDEASRRCKELLQILQVKIQHQQIEDGIEIAKPTDPKTSVQIHSTRKSIPSSCSQSIKSSHSSKPCLAPVRGHMTRQKLVEKKEFGKQKEITMSRSSRSAAWKYGGMQEDVCTNLGIQMGKSKVFLRHSAFEALERIRTCEQYKAATSLNATFRMYLARIAYVPYRNAFRQELQRRHHHIDLDDDISGTVETAYNALSSASPYRHALPPQKGGPWQNHSLVDKWTESGIRNAIHNPVPRSEWGKGAASTGNFKWVVKEGLWVKNIYALQESREPSTVMETTRDRANSTEEVRDQAGLIERC	green	NA	-0.14558	0.182096	-0.0746043	Other	chr_25	H3K27me3,H3K9me2,H3K4me2	Yes	metabolic process	Myosin head (motor domain)						No	No	Other	other localisation	No mitochondrial presequence	Nucleus
Phatr3_J16391	MTNYWTSIRVASRILRTTRQRRILTPPTTSTLLEHRESSLTDRVGRHRWVSHYHSHSDDSYIPKPSMISLASLTEAFWNVQSPKKGIGFDNFIPKNGKKTGDASNGENESSNQNDKTSQSNKEDSTEGSKKKADPFTSGPFQARQERQHGKQGGGGGSGGPGSGWEPWISTVALLLLAYYFTGDSREEAHYSTPADPATGGSADREISWHDFLRLLQQQDVVKVVVSDDRQSARVYLKPNAYGLQATSRSSRMHQSADQVAVEKDGFHDQDQDHLDGLHAGPNTAVGSPSQTRHIPFFYRMQLGSVSAFESKLDEAQRALGRDPASDVPVQYVADSSMSREMLGAVPGLLMAAALYGMMRFAAGGAGASAGGRGGMGGIFQIGKSTAKKINKEDVTVNFASVAGCDEAKKEIMEFVDFLKDSDRFTKLGAKIPKGALLCGPPGTGKTLLAKAVAGEAGVPFYSISGSDFIEMFVGVGPSRVRDLFSEARANAPCIVFIDEIDAVGRQRGRGGMGGNDERENTLNQLLVEMDGFETSTGVVVLAGTNRVDILDQALTRPGRFDRQITVDKPDLKGRREIFKVHLQGITLEDDVEDVAGRLAGLTPGFAGADIANICNEAAIVAARRAGETVIMNDFEKATDRIIGGLESNKIMSMEDRSIVAHHEAGHAVAGWFLEHADPLLKVTIIPRSSGALGFAQYLPKEVFLRTQDQIMDIVCMALAGRAAEEIFFGRVTTGASDDLRRVTDLVYSTIQLYGMNSRLGQLSFPKDPNAMWEDRPYSEKTAKAMDEEAKLTVDSAYERTLNLLREKKDDLEKVANMLLEKETITHDDILELIGPRPYAGDPAYDEFVKRVKKVKSEIPEEDVATDTGPLTPGLA	magenta	45	-0.124871	0.456861	0.57618	Mitochondria	chr_25	H3K9_14Ac,H3K4me2		proteolysis	ATPase family associated with various cellular activities (AAA);Peptidase family M41;FtsH Extracellular	K08956	K08956				No	No	Other	mitochondrion	Possessing mitochondrial presequence	Mitochondria
Phatr3_J16401	MEHSHSGLGKLTLCTGGICICYLYYGILQERLFTGEERLGATFVLLTQCITNTVVAFIWHAIQDIFLQQNQQTPSSNIVGNRPLPQITLWTTSLCYVTAMTCSNEAIAYVSYPVAVLAKSCKLIPTMLVGQFVEKRLYSTMEWMAALCISAGIVLFNVNRMQQQLRHDILHDGSAAQYGTILLLISLSMDGLLSSCQNLLKNCGDRYQPPNAMETMLYVNGYAAVLLIPLSMYSQQWEVGIDSLFRQHGPMASNIAILNATAAIGQIFVFLTITWFSPIITTTITTTRKFFTILLSVWTFGHAFNASQWTAIGLVFAGLFLVIYVQRQKSRVDTAPAKSKHS	FALSE	310	FALSE	FALSE	FALSE	Endomembrane	chr_25	H3K9_14Ac,H3K4me2		transmembrane transport	UAA transporter family	K15275	K15275				Yes	No	Other	signal anchor	No mitochondrial presequence	Plasma_Membrane
Phatr3_J16421	MPNFPLIFSGILAVNVLVTVLSSERYKNYNKKKMIESSTSDSNSNSPTPAVNEEQRQAWQRLVRKYLLVYLLATLSDWLQGPYVYALYSDYGYSQHDIAVLFVAGFGSSMVFGSFVGGMADWGGRRTFAVLFAVVYACSCLTKHFKNFNVLLLGRLLGGVSTSLLFSVFEAWLIRAHNDAGLKAWLGKSFSWAAYGNSVVAITAGLVANKAASAVPMTAIQTGGQVYMGGYLNPFDIALVALLGCGIAALSLWEENYGDTDGSNDSSRGQAHWYDGLQTAFTTTIRSQDVLLCGIISSLFEGSMYIFVFMWTPALTEGSDEALPFGLIFSTFMVSCMAGSSLFSIQIEKMRGERLAVIVFATASAAMAGIALSYSNTVKFLLMNVFEVTVGMYWPIYGTLKGVIVPESKRAAIYNLYRIPLNFIVLFSLLTDLTPTTSFLLNATMLGTAAVLQIILMKRREMHGLTEKTDSNKADVLEDDVEASASQALLGGAPDKLDPSV	darkmagenta	93	-0.276898	0.582223	0.511031	Chloroplast	chr_26	H3K9_14Ac,H3K4me2		molybdate ion transport	Sugar-tranasporters, 12 TM						No	No	Chloroplast	signal peptide	No mitochondrial presequence	Plasma_Membrane
Phatr3_J16430	MRWDSSNHLVTLLWLVAASRTALAFGPSHARAFLPIRITTPVYDHSSRLALSKWIENNDPSLNARTSSQSPSTYNTTSEVGLLERNTPEELEHATVPGTPTPTDTSVDPTDSAVYPEIVDEAAVESSNDFLSDVDKASAVHIQSGRKELVYDQSRSRFFETGGTEELPLSTLFDRTLDTVEDAVLMARRLPFDYGLSVPKEQTQTVVVLGSGWAAHALLKVADTYKIRLICVSPTNHFVFTPMLASAAVGTVEYRSMTEAVRSANPMIESYVEGKAVDIDVQNKRLTIQLEDLLDSVRVGKASTIHLDYDKLIVAVGCRVNDQMVPGAAEYCLRLKTCEDARRLRVAIGESLEYASRPDVADAPNLAAPDKEARQQERRRRATFCIVGGGPTGVELAGELADFVKDCTKPRKGSYQRLKDDIRIILIQGADSLVPQFDRDLRDHALKTLQKQNIEVRLNTRVNEVGDGYIKLAEKGGGVEETINNGVTVWAAGTSPVPFIDTLLSKLPEEARAVGGRVKVDKWLRCPTPTADTFGSILVLGDAAAAERDDSFLPQTAQVAGQQGAYVARLFNRDYDLTQTPPVYYDDKEAIDKAWLNVRGLKEAPGFDFLNLGLLAYVGDKQALSQVQLGDFPIASYAGSISFVLWRSVYLVKQVATRNRVLVSFDWLKSNLFGRDITRL	skyblue	350	-0.261718	0.602684	0.532706	Chloroplast	chr_26	H3K9_14Ac,H3K4me2		oxidation-reduction process	Pyridine nucleotide-disulphide oxidoreductase;Pyridine nucleotide-disulphide oxidoreductase	K17871	K17871	K03885	1.60E-117	NADH dehydrogenase [EC:1.6.99.3]	No	No	Chloroplast	chloroplast	No mitochondrial presequence
Phatr3_J16442	LPMLSVILDMGAAYGTGKAGTGIMISGISSPDLIWKNLIPIIMAGVNGIYGLITAIIIINQIVTPTQDGLGTYSLYTGFAHLASGLCCGLCGLGSGMAIGLAGDAGVRGCGYYDFETKKVVKQRSGGGLAGGATAGRKKKKAGGGDQLFVAMVLIQVFAGNLALYGLITSIILTQTSYVCEYAN	darkgrey	256	-0.387517	0.284901	0.146552	Other	chr_26	H3K9_14Ac,H3K4me2		ATP hydrolysis coupled proton transport	ATP synthase subunit C	K02155	K02155	K02155	4.30E-48	V-type H+transporting ATPase 16kDa proteolipid subunit	No	Yes	Incomplete	Incomplete	No mitochondrial presequence	Plasma_Membrane
Phatr3_J16445	MTRSATSSAKSSVPESSTSVLSAGTVEGRGHGVKHTDSRQLVHAEIQAFLDGQDKIGWRSETRSFFTVWMFLTRLPGPSWIDHHPGYVMRGMAYFPVVGTFIGAFVSVFFDLAVCSLSLPHFLGATFSLASSFWVTGCFHEDGLGDTADGFGGGWSRSQILTIMTDTRLGTYGCVVLVLYICTKLGLQTVLGVSSYIWMDCTGAGPAMIVTHTMARWVAAIMVRTRNYVEEAGPKQPFYRFMIHAKHLVSWARVGFGLCTCFIVATICYGPAVAIALLTVVVGMGYLAGAYGAYVLGGVMGDFLGASICITEIVLYASILSKDSASKCLRSWLFKDTWIQWNASFCWKDVSAFSTCITDTGLNFLEDDRAFALVRFTTVIFLTILWSKSVGCPNVVLNDTLNSLNAEDVVAATSDLVQSHSAVEELPGDSDREPNSGKSKQHNTDSVKNGSWMAGQGILTNPEVGFSTRYKKAREYVDSLAKPMGSLGTLEDWAARIAALQRTLVPSVANVTCLIFAADHGMAADAEQGGEGCSSYPQTVTRSILDGLKRGVAGASVLARANKVHLKVIDLGVLDAKPLPENNHSIDGVAVSKYKLPNGTRNACQCAAMTLEETNGCMQEGKDAVRSCHFQGCQLLVFGEVGIGNTTTSSLLLAAIMGGSCSAASVCDGGATLGRAVDEAAVQKKIDIVEKALSFHRETLRTADVMSILTLVGGAEIAALVGAMQEASRLDVPFLVDGFIVTVAALVAVCLNPQCCRGMLFASRSPERGQWIALQKIREIAVEGNLPVPAEPALSMGLRMGEGSAALLAVPIVQSATAMLREMATIQDILGGGDSR	blue	131	0.184161	-0.10426	0.164255	Other	chr_26	H3K9_14Ac,H3K4me2		cobalamin biosynthetic process	Phosphoribosyltransferase;Cobalamin-5-phosphate synthase		K00768	K00768	6.10E-94	nicotinate-nucleotide--dimethylbenzimidazole phosphoribosyltransferase [EC:2.4.2.21]	Yes	Yes	Other	other localisation	No mitochondrial presequence	Plasma_Membrane
Phatr3_J16455	MKEPTSRLDRPLPMLGSVGKSRRRHHLAWLSLALPFWLDSSWIVSAFPLPIAPFTLQSTNARSVRKDAFVPIGGVTTSTSRSSCGNRFAPGGLARSHRSTTRLFVFERMSEDCIAALVSAQTQTSRLQLPEVGCATMMAGVVDHPESAALVRTLQQYGIVYRKVPPTLDRLFAGDSDDDGTGGTEQQQKGWLSGFRAAKRDEDRPFGKDLKRTLVQAGKLADQMGSTTVGSQHVFLALLEYSEGGGGKDKAPASAATLDPDSDECGGWAVLVKMNVLDDTVTALDVCESLLQNMADQPDQARRELVTGAGGSGKMPTLTECGVDLTQQAEDGLLDPVYGRDDETRACVRTLIRRRKNNTAIAEGVAQILVDEKLCPARLKGHRLFSLELSNLVAGTKYRGEFEERLQSIIKEVTDPKAPPTILFIDEIHNLVGAGAAEGGMDAANLLKPALARGELQLIGATTIMEYRKYIEKDAALERRLQPVMVKEPSVVQTIDILQAVQSNYEKHHGVTYTSAALNAAATLSDRYMTDRFLPDKALDLLDEAGAIAHLEEPDEDVTPEVTEHTVAMVISEWSGIPMGKLETQEMDRLQALEGEMGRRVKGQGRAIRGVARAVRRARSGLRDPRRPVASFLFCGPTGTGKTELCKTLAETYYGSEKDMIRIDMSEYMEKHSVSRLTGPPPGYIGYEEGGQLTEAVRRAPHSVVLLDELEKAHGDVLNILLQVMEDGMLTDGKGRTINFKNSILVMTSNVGSRRILEVARSGSGASGAISTRPIPVAAASADTMSIEPMKPEEILKKMQSNPEAASLLLEASSDPKIMGAIRTAMNGSPADLLKSGREDPEVAKFLQRLWGVLQDEKPLANGDSKRPKSGLETIRNSFEDTVSEWTETVKDRFATSVIDQMSAAQHTGDSIVQKDHYLYAELAQVVKEELEREMKPELLNRIDEIIVFSPLSTGDLWMIAELIVAKISERALKEQKLELKIDRSVIERVMAEGSANADQFGARPMRRAAQRFVEDSLSDAIIQGFLQEGEGATVSLASKASANEKERVIITRTRDGSDLMIEVEDADGGIGSVPPAPSASMEAPRTNGLSAASSLI	paleturquoise	369	-0.243206	0.511076	0.603575	Chloroplast	chr_26	H3K9me2,H3K9_14Ac,H3K4me2		NA	ATPase family associated with various cellular activities (AAA);AAA domain (Cdc48 subfamily);C-terminal, D2-small domain, of ClpB protein	K03696	K03696				No	No	Other	chloroplast	No mitochondrial presequence
Phatr3_J16471	MKFHIASVLLVLTRLANSAYAFAPSRNTSFRYSSSLASTPEGDDKIAALRAAAAKARADADRLTKELGKTTTATAPVLPKKSPEEIKALLPNIVNESDIVKQALQWSELKESKSLTAFGKANLRTFPVSLAMLESRAGVSSTSLGLDESEISLDDFKMATIYVLGGSTVAGIASLALLPPNIGATLCYVFALLPILFLSVGSSAPGYIANAISSVRGDVDDGVTPQERICRHEAAHFCCGYWCGLPIKGYSVENGIAKVEFGVNTQQLTATEVAALSVTALSGLVAEAQTFGKAVGAESDLLTLEMVFRQSADFIGAAAQQDLTRWGALNAALLLKEHNAKYEQVVQAFASQQSVEDCVAILES	red	NA	0.265074	-0.211256	0.141448	Chloroplast/ Mitochondria	chr_26	H3K9_14Ac,H3K4me2		NA	NA						No	Yes	Chloroplast	chloroplast	Possessing mitochondrial presequence
Phatr3_J16481	MKISSAFIVAFFGTASAFMPPKDARLSSQSPSVLFMTDVVDRSAKSASVPFMPKNKLLDGSYPGDAGFDPLFLADSQALLEDYRDAEIKHGRLAMLAALGWPASEVWDRAIANAVSMPPVVDESLRAPSVLNGGLGKIPVEYWAASLFVASFIECANIQKRRTDDRWFPGNLNFDPLGLYPKSEAKQREMQLKEIKNGRLAMIAITAFAIQEAIVGTSVVDQTPFLFKPPFV	cyan	485	-0.223331	0.398013	0.357348	Chloroplast	chr_26	H3K9me2,H3K4me2		protein-chromophore linkage	Chlorophyll A-B binding protein	K08907	K08907				No	No	Chloroplast	chloroplast	No mitochondrial presequence	Secreted
Phatr3_J16490	MLDWSDPPTLILVSVTVACGVLALLYLVALARNAGPPTVLPLEEFIPLRLLRKDILSHDTRRFTFALPNPKAVLGLPTGQHVVLKCTHPDTGKPVQRSYTPVTDNRVLGEMALVIKVYRPNDVFPQGGTMSQHVDDLRIGDAVLVKGPKGHLNFYDPTVAAFTVKPLGKPLESRTARNICLLAGGTGLTPCLQILHAIFRHENNDNSHVSCKMIYANQTPDDILCREELETLARAFPTRFQVWYTVDRTTTAMPTSNGSTKEAEETWAYDVGFLNKKMIEKHGLFPGQESSTQFFMCGPPPMIKFACLPALQELGFSEKDWVIF	blue	480	-0.0270212	0.0686823	0.321619	Endomembrane	chr_26	H3K9_14Ac,H3K4me2		oxidation-reduction process	Oxidoreductase NAD-binding domain;Oxidoreductase FAD-binding domain			K00326	4.40E-84	cytochrome-b5 reductase [EC:1.6.2.2]	No	No	Endomembrane	signal anchor	No mitochondrial presequence	Secreted
Phatr3_J16493	MKAVSLQSALDTVEKLEVKLTDFAKQHAKEIQHDPVFRQRFLKMCAPLGVDPLASKQSFWGKVLGMGDFYHELAVKVAEVCLASRARNGGIMSVTEVQDVLEKRRTRLGTTTSQAKVSTADIQVAITKLAKLGGGFRTIEVGKSTMVVSVPTELDNDHMTVMSIANNFQDHGVKVVQVIELTGWTMDRAERSLKLLLQEGIAWLDTKEGIDYYWLPSIWQECTSQTFAKEFI	darkgreen	43	0.449168	-0.140465	0.320789	Other	chr_26	H3K9_14Ac,H3K4me2		NA	EAP3NA/Vps36 family	K12188	K12188	K12188	6.30E-78	ESCRT-II complex subunit VPS22	Yes	No	Other	other localisation	No mitochondrial presequence	Cytoplasm
Phatr3_J16499	MWTTTGCFRHWMIRAKGGTSASPRSLTTTNSLTITPRTLCGPESRRSLGPFSVRRTLPASSVLGSDVEMIAANHRCTGRTATAMRTTLFSTTTTTTVATPHRHRAFSTRTSLTVDTTRTRPHTNEPSSAPMQDEYGAMDDSGQTYTYLNYPLENGQVLAEAQLRYQTYGQLNETRDNVMVVCHALTGNASLHAWWGDMLGPGKVFDTDKYLVVCCNILGSCYGSTSPVSIRPGTDQPYGLDFPDVSVKDTVRLQLCMLRDELKVASVHAVVGGSFGGMQAVEFAVQAGSTRAAFTDAHGQPFCKHVVPIACGAQHSAWQIAISEVQRQAIYQDPAWPTDPFRATHGLRVARQLGMISYRTPQGYGSKFGRERQRGRGDDDTDGPAYGSHARWQVKSYLEYQGVKFLQRFDPVTYVKLTEQMDSHDVTRQPAGSCPGTVSKEQVLGHVTIPVLVLGIDSDVLYPLAEQQELARLLPNATLEVIHSDDGHDGFLLEQEQVAAHIQHFLTLHERPTTI	paleturquoise	497	-0.319267	0.460906	0.429508	Mitochondria	chr_26	CHH,H3K9_14Ac,H3K4me2		methionine biosynthetic process	alpha/beta hydrolase fold	K00641	K00641	K00641	3.10E-142	homoserine O-acetyltransferase/O-succinyltransferase [EC:2.3.1.31 2.3.1.46]	No	No	Other	mitochondrion	Possessing mitochondrial presequence	Mitochondria
Phatr3_J16509	MPPRLWLPPSVTATTSGRHLTSSRNRAEVLSLYRECLRTARHFHWADPDTGQPWNARLRDAARQEFQQARNETDPLVIARLLVTGRDCVQQVQNKFRDATQAAWQRIAQDTNPDASTERSDTPKDPRTRRGPGPWP	cyan	NA	0.116705	-0.417543	-0.192675	Mitochondria	chr_26	H3K9_14Ac,H3K4me2		NA	Complex 1 protein (LYR family)						No	No	Other	mitochondrion	Possessing mitochondrial presequence	Mitochondria
Phatr3_J16511	MSLRLLAQRWTAFTGTTISTALRTPPPLVPTLFGSPTTSFQALRTFASQKHKALLKHAKGYRGRSKNCFRVAIRRVQKAWQYAYRDRRRKKREWRKLWILRVQAGARQYGWRYSAIIPALANQHIALNRKVLADLAANEPFAFKSVVDVITHQQESRVSPRKKVHL	blue	140	-0.0869805	0.177106	0.600248	Mitochondria	chr_26	H3K9me2,H3K9_14Ac,H3K4me2		translation	Ribosomal protein L2NA	K02887	K02887	K02887	1.90E-46	large subunit ribosomal protein L20	Yes	No	Other	mitochondrion	Possessing mitochondrial presequence	Mitochondria
Phatr3_J16517	MSVVLEWSEIDKVIFFGYGTVWYSTLTILLHPMTLLKCRQQVWNRASASSGTQRWQHAPTLAQTWHSVVRQSPHGVFGLFRGVGIIVSLAIPARLLYIGVLEWSRAELRNPLYNSLQRWKGGAVGGREDDVEDHQVDAVASRNRIVATSVAGGLAGGVAAVAAQILVVPMDVISQRQMVDPEPQTVRNIVSEIRRTEGWRGLYRGFGLSIANGLPAGIVWWSTYSGCQHWIQGLPVVTKQDDGMSPTTSKVVTQIGSGITAGLVAATVTQPIDVVKTRLQVDHNRQHSYGKVAHTLYRSAGLRGFYRGLGPRAGYLALWGTCLSSLYELLRYVSRIEKSVGTDNNTAVVIATKCKTKTL	paleturquoise	499	0.0679333	-0.322583	-0.169121	Other	chr_26	H3K9_14Ac,H3K4me2	Yes	NA	Mitochondrial carrier protein	K15121	K15121				No	No	Other	other localisation	No mitochondrial presequence	Plasma_Membrane
Phatr3_J16537	MRSFLVSYPVLLLVLISVASTLAWIPSHRINVPTQTPLTQHAAAPITLDGKEIRAPLTPLGNLVLVRVKDTLTATGGGILLPDQSKERPTEGVVVEAGPGKIHPLTGVRIENPIKPGVSVLYGKFDGRPLEYQGDECQVIRDDDVLLYYTGVSMKVDTVTPVRDYVLVKIDENKYGDKPLQTKSGVVIASQVVKDDAPCEGVVIKVGEGRMASNGKLTTPPVQSGDYVKFKDYAGNGVMIEGKPFSVVKMGDILCTLSEAEKEEILEDLAATAAAASEDAA	blue	60	0.180921	-0.0231828	0.325671	Chloroplast	chr_26	H3K9_14Ac,H3K4me2		protein folding	Chaperonin 1NA Kd subunit	K04078	K04078	K04078	1.10E-44	chaperonin GroES	No	No	Chloroplast	signal peptide	No mitochondrial presequence	Secreted
Phatr3_J16540	MTPLEVLRALKPGGAGTLAYRSTLETTYSDTATITSEQILSNATDMGNSASFTDGPTLEASTTGDTDSHVSSPEAPFSTESKKNTPKKKISAKNKKHVLDVESLRAPMEATHESGANLSLEWRRQQLLNLRAMLRNHWTELQGALAKDLGKEATEAVCTELALVDQEVSLMLKNVEGWMKPSKVPSPGFCAPAFSKVTPRPRSGPACLVIAPSNYPVCLLLQPLAGSLAAGNPTVLKPSELCPTVSALMQRLVSQYFTPGAVQVVTGGASETTQLLQHSWGLVFFTGSPKVGEIIATAAAATLTPCVLELGGKSPCYVDETAPSDIRMIANRIIWTKTLNAGQTCASIDYLVVHEKILPKLLPELQRSLQVQFGEDPQQSELARLVTASHASRQVELIREVEEAAAVEDSETTIVCGSSESCDPESGYVAPTIVLNPPESSRMLQEEIFGPILPIRVVRSRDEAVSLMRQTPGTPLCLYVFTKSQSVFEALCNKIPSGAAVRNDAIMHLSSSHLPFGGLGTSGYGMYRGKTSFDTFSHKFSIMYRPCLPGADFRLARYHPFGGAKGKLMQSLMNLPDVPVLHSQPLMVFGVLLLLCRYVPALQAGARVALSLIVSLLELVAAFLKVPPESAGIVTVNTPPAKPLPISHRQARTMTGRKESTEAALGYAGIKL	paleturquoise	404	-0.213712	0.181076	0.258226	Other	chr_26	H3K27me3,H3K9_14Ac,H3K4me2	Yes	oxidation-reduction process	Aldehyde dehydrogenase family	K00128	K00128				No	No	Other	other localisation	No mitochondrial presequence	Plasma_Membrane
Phatr3_J16560	MSRIIPIRNDTGVKSLANVERDFILSCALRENRRVLRTDGRVWNQLRSSRLSLTRWENGATCTTQWGKGTRVSCTCTAELLPPNPDRPNEGMVALSVDLSPSASTAFRQAAPVTTGGSSFAPSRSGPPPDEDQKLLSNRILRSLERVLLTGGALDTEALCVTPQYWVWKLSLAVTVLDDGGNLMDASVLAALAALRHYRKPHVELAAEGSNSGVPPRWIQSDLKEPVPLPLHHTPLSISFALLPHDTAAQSTASAKVTLLVDPDAREELVSVGTLSIAMNVHGEVCLLDFGGGCELATERLREAYRLAAQHVQDLCQALETSLQQADEQALRDRLSRLQARQHPGYQLPDSTTKQIPAVPFYNEIDMEDVTLQIDATDTKTESKQAQTEAEEAYRRQALDYNIGHVASKVRENKVKSQASKSQQPSTLLNTDVNENATDGPEIPAGPSTEPIQLEGEPSETKSFVNSIAVPTPMTIGTDKKIDSDEEDATMQLKSEFESVELAKASQSPKVAQVKEDEEKEVNDLAAAIKKKKPKGKRSKR	steelblue	NA	-0.388931	0.395673	0.251875	Other	chr_27	H3K9_14Ac,H3K4me2		NA	3' exoribonuclease family, domain 1;3' exoribonuclease family, domain 2	K03678	K03678	K03678	2.90E-84	exosome complex component RRP45	Yes	Yes	Other	other localisation	No mitochondrial presequence	Nucleus
Phatr3_J16571	MHVRSSVVERALAWSRLDPNETTARYVDHLRSQSTTVTPPGGTIHAHDHAVALAELNKLFPETGERIAFGTAGLRSAMKPGPLGMNDLVVVQTAQGLARYCRAQAELTEEYVANNNNSRKLCAVVGYDHRANPSLQLSSLSFALLTALVFRHAGWECFLMDGFVATPLVPFALSQISNAVVGIMITASHNPKQDAGYKVYWNDGCQIRPPVDAGIAHAILQELQPWMDYRRELATQRATLTNDPCLGLSDAARTQGMIRAYLASIQASGLVTAQGALIVDDSVSWKRPPPKFCYTAMHGVGLAFVRQSFDAFGLPEFLSVPSQQKPDPAFPTVPFPNPEEAGALDLAKAFAEEQGCRIVLANDPDADRLAVAEQQDNGSWTVFTGDQIGVLLGHWLWSRLGPVSDKPIAMCASTVSSRMLAEIAAREGFYFEDTLTGFKWIGSRAAELHRSGSYRTIFCYEEAIGFCCGDLIFDKDGVTAAAVFAELALDSYRNGRTLAEHMQTLYDKYGEFVSNNGYFILDDPTVVPAIMDRITNHGAFETLDSVGTYAIDSIRYLGEPSYDSTTPDRKPTLPTSQSSPMLTIRLVNGCVAQFRASGTEPKFKYYIELKGAPGVDRKVVEAELRTVSSVLLQELLQPSKFGLKQP	cyan	371	-0.297178	0.520103	0.509536	Other	chr_27	CG,H3K9_14Ac,H3K4me2		organic substance metabolic process	Phosphoglucomutase/phosphomannomutase, alpha/beta/alpha domain I;Phosphoglucomutase/phosphomannomutase, alpha/beta/alpha domain II;Phosphoglucomutase/phosphomannomutase, alpha/beta/alpha domain III		K15779				No	No	Other	other localisation	No mitochondrial presequence
Phatr3_J16581	MSNLLLSSTEETLVTQDKADVNGEDEYAPDPQLLGVPGLQPSVKAVASPKFKKAPDAPKRFKSAFIIFSAEKHKEIKGELTKLGKTEKTTDIAKLVSETWRELDPDDKEVWEKKARKDKARYEVEKAMYKGPWKIQANKRTPKDPTAPKRPMSAFLAFSNKRRAALKRQHPDATNADLSKMLSKTWKEAPEELRRKYMDEEAGLRAKYKELMGTWRTKVAEEKKVERKEREAMALRAAEAMASDRVNMTSDSNFDDAARNFESEQHQRAAIQHQHQLTAAGIGGGYGNMYGGAALGDLGALGLGSAGFPGMLGSTGYAAQSIMGGSVAQQQLINQLLANQQYSQAGLGRGLGMLGQSGFPGHSGLGQPGMSSFVGVSSMGLGGYGASMGLHDGFPGHHGMIDGGGLPGYVGSGALGGYGSFGSSAVDGPSRGTQGSGNDGLTDESTNSMKHYGRRM	brown4	283	-0.186878	0.564917	0.592817	Other	chr_27	H3K9me3,H3K9_14Ac,H3K4me2		NA	HMG (high mobility group) box						Yes	Yes	Other	other localisation	No mitochondrial presequence	Nucleus
Phatr3_J16586	MYSITFLSLTAVVVVACFFPKRTQSLVVPFPSSAVRCCFGIHRQSRVLTSALFSTTEDKTDEQTDNKAGEPATMKGEVASSVITTEKNPDAEGLPWWWEVVWDLDIMQVGKSGEEISFGDSANVLRTNIEQIYGGFPSLDGCPLAEGELADIGDGTMFIGLQNYYRNYGSPYKLCFGPKSFLVISDPVQAKHILKDANTNYDKGVLAEILEPIMGKGLIPADPETWSIRRRQIVPAFHKAWLEHIVGLFGYCNQPLIDTLNKRVDGDGKVEMESLFCSVALDIIGLSVFNYEFGSVTQESPVIKAVYSALVEAEHRSMTPAPYWNLPLANQLVPRLRKFNSDLKLLNDVLDDLITRAKQTRTVEDIEELENRNYNEVQDPSLLRFLVDMRGADIDNKQLRDDLMTMLIAGHETTAAVLTWALFELTKNPEIMKELQDEIDEVVGDRMPNYEDIKKMKFLRLVVAETLRMYPEPPLLIRRCRTPDELPQGAGREAKVIRGMDIFMAVYNIHRDERFWPSPDTFDPLRFTRSHSNPDVPGWAGFDPKKWEGKLYPNEVASDFAFLPFGGGARKCVGDEFAILEATVTLAMVLRRFEFSFDESKFEGKDDILSSAQGLNHPVGMRTGATIHTRNGLHLVVEKRGVPK	lightsteelblue1	NA	-0.167178	0.419285	0.468876	Endomembrane	chr_27	H3K9_14Ac,H3K4me2		oxidation-reduction process	Cytochrome P45NA						No	No	Endomembrane	signal peptide	No mitochondrial presequence
Phatr3_J16592	MQRHLLCNMALTNLLQSVLVFFLCGLTLSTARGFSITHYRRIQLASSSPATLLTLRGGEQDQEQTTQQNLSTAMAIPLANFGKAYASSLDARPILTKSVTAGCIFAVSDYLAQRLESSGSRERKINPTRLLTSAAVGLFYFGPAAHAWYNMIFQLLPGTSLVSTLQKAVMGQLFFGPSFTCIFFATSLMQSGNFTIANWLRKIRQDLPGAWLAGASFWPLVDLVSFSMISKEWIPLFVNMCSLVWTIYLSSIANRGSKSS	ivory	140	0.0432915	-0.225383	0.16827	Chloroplast	chr_27	H3K9_14Ac,H3K4me2		NA	Mpv17 / PMP22 family	K13348	K13348				Yes	No	Chloroplast	signal peptide	No mitochondrial presequence	Secreted
Phatr3_J16595	MPKSSAPFVPQPLTILGAGAVGLFLAAGVRVAFPNYPLRVLMREELFVSRMDGQVVTVCLQQSRGPSTLVDADARHNARLVHIPARTVTRVCATPRPKKPVQNLILTTKAFQAKAALESVRSILALRRDTTDDKPTAVTNIVWLGNGALAVRDELESYLAQAVNDQASHLACTLHLGILTYGVYRLRGDDMETVVHAGQGQIVLSNHKTAFLAELWDRAGLNTTTVDQAELERLLWYKLAANCVINPLTALYAVSNGNVADRVPDFNHTMRSIVDEIVTVQNAMVGTVRNSEPLEAEAVEAFVHQVMRETARNQSSMWRDVQASRQTEIDYLNGYVVRQGQAWGIPCPVNEKLVNAIRKLQPPSLPNTPL	darkgrey	120	0.13825	-0.214298	-0.436553	Endomembrane	chr_27	H3K9me2,H3K4me2		oxidation-reduction process	Ketopantoate reductase PanE/ApbA;Ketopantoate reductase PanE/ApbA C terminal	K00077	K00077	K00077	3.10E-62	2-dehydropantoate 2-reductase [EC:1.1.1.169]	No	No	Other	signal peptide	No mitochondrial presequence	Secreted
Phatr3_J16599	MAESDYSTLLPKILIETTVKQWIADDIPSFDVGGLVVGDGTRKATLWLKSPGVFAGKPFFDSVFELLGCVVEWNSDAAIEGNFVNASSNHKIRLAVVTGPIHKILQGERTALNTLSRCSGVASASYEAVQLARKAGWKGWVAGTRKTTPGFRIVEKYGLLVGGAATHRLDLSQMVMLKDNHIWSAGSISAAVQRARQAAGFSQKIEVECQNLEEAIEASKAGADIVMLDNFEPERLKIDAKSLKEKFPHILIEASGGITTETMHLYLCDSVDIVSQGKLTQGYSCLDYSLKVQL	blue	131	0.215112	-0.100356	-0.0956641	Other	chr_27	H3K9_14Ac,H3K4me2		NAD biosynthetic process	Quinolinate phosphoribosyl transferase, C-terminal domain;Quinolinate phosphoribosyl transferase, N-terminal domain	K00767	K00767	K00767	2.70E-111	nicotinate-nucleotide pyrophosphorylase (carboxylating) [EC:2.4.2.19]	No	No	Other	other localisation	No mitochondrial presequence	Cytoplasm
Phatr3_J16603	MGKGKKKAGGKNVASKEEDEDWEALLEAEAQVGQTAATTGERASSSAADTGEDKLEDTPDAKEEGAHDAAAAFLAAQGIDVDGEGDKKDKKKKKKKKKTGGDADAKPEEKISARGRLVQERIQKQREEEERIRVAEEAEQARIAELEAKEEAELKEREEERERKKAKQREKIERQKREGTYMTKAQKAKQRLAEQRLEAMRAAGMLPTDAEDEVKQKAPPVYDNTKKKRGKAKSHQTSQSTTAEADSSHPEKQEEDEQEDESAPVEEAKAEEKKDETEEKGDSDDDWEENASSGDEWDASDPDGEDKFGDLTKRLEKVTAHDEDVDLIELEKKKEAERLRQLGILRAERDKVEAEKREQMEVERAEMDRKDAIKAQLRDEGKRKRLEQEKINLAARSPDDLRCPIVVIMGHVDTGKTKLLDKIRKTNVQEGEAGGITQQIGATYFEKKTLEQQVSKLNATENVELKVPGMLVIDTPGHESFTNLRSRGSSLCDVAILVVDLMHGLEQQTIESLTMLRKRGVPFVVALNKVDRCYGWKTMKDSPIRDALKLQDDSTMSEFRSRATDAKVQLQEQGVNSNLYWEMGDDDWTNSDFIPLVPTSAVTGEGIQDVLLLLCQMAQRKITDQIMWHANLQCTVLEVKAIDGLGMTVDVLVVNGFLREGDRAVFCTLDGPIVTEIRGLLTPPPSREMRIKSEYIHHKEVKGALGVKLIGNNLEKVMAGTPVMVVGPGDEEEDIKAEVMSDLTKLEDKLSTDKVGVLVQASTLGALEALLQFLREETKPPIPVSAIGIGRIHKRDVTKISIMNEKGHPEFATILAFDVDIEREAREHAEDMGVRIMTADIIYHLFDQFTRFMDELNQRKREEATAVAVFPSIIRVLPQHVFNQKDPIIVGVEIVEGILKVGTPLCVPALGGLHIGKVTSIEMNGREQETARKGLSVAIKIVNESNPTITYGRQFDSSHSLYSSLTRASIDALKAHFKEQLENEDWRLVVKLKKVFNII	steelblue	140	-0.413586	0.662912	0.698659	Other	chr_27	H3K9me2,H3K9_14Ac,H3K4me2		obsolete GTP catabolic process	Elongation factor Tu GTP binding domain;Elongation factor Tu domain 2;Translation-initiation factor 2;Elongation factor Tu domain 4	K03243	K03243	K03243	0	translation initiation factor 5B	Yes	No	Other	other localisation	No mitochondrial presequence
Phatr3_J16606	MWSSAFATILCVLTFLSSDAFTTPAGVTRPAFSVSRSVRHYMSEKSEDSMTGITKEVDPMEEELENMSADERAIRAKQKRADELRAQEVFMKKSTGKHKCTNCDWEFDVEKGDSNMIGGMIKPGTPFAELPSNWRCPVCRASKDAFEEVVEEIPGFEVNQGYGFGTNSWTSEQKNLAIFGGLAAFFLLFLSGYAMS	paleturquoise	491	0.0872056	0.101726	0.458741	Chloroplast	chr_27	H3K9_14Ac,H3K4me2		NA	Rubredoxin						No	No	Chloroplast	signal peptide	No mitochondrial presequence
Phatr3_J16608	MVDSSNPAAQQGWVKSADPKSGRVFYANHITRKTQWDPPDGWKEEEIQSSPPVSSRMSSSLDEEEPLPSNWEKLHDPTTGKAFYVDHERKITTWTRPKVESTPNRQPQMSLKPAVASPPSSGNASAALARILQQQEYEQANSYQNYGSSRSDSNAASPSPYHQNSSLARSYQQEASYYTTTSSSDADYSDTLPALDFEVQKVADHLRPNCAHCDTVFSMSRRRHHCRLCGDVFCDPCSNHRATLPLQGSEFEKPVRVCDFCYTDVEAGQFFSFRRYLTPLHLYDPDHGQADEERSGGVATASNVNAALSALTSDLDQLLLNPSPEVITARLRGLPADLWIPELAKHLQHTSTADRTVRVVASLLALESIVGGEKRSTLLGFTEQAARVVFYLTDSQTVSSVTRASNESYSDSNDESSAGSMDDLDVHRALRNMLDHSSSKHVTLQRWAAASIKNLVLEDQRRTCLAVNDIAAAVASGETASELSYTSFLDELIASGGAMLLCSLIGANDTDARSHAVAALGAILTSTRAVDAALMTLSEMTGRGASRARDGDIVRAVVAGGGCGASVAQQLLSAENAVAGMCCHFLMSLVMPLLSDPLAGESLPFRYDYRNDQQGLGACREAAVEIATGSCLPPLLSLIRERGHVSRPIELRQVAMECLAAVATTIGNMGKAWAHDQYEEGLDNSGAPGKLKDAITMLNEEGSIDVALEVIQSSVAQSLGSSMKETPSSRIREAAGIVLGSLTSCSAEAILKLQSRQIISSLLISSNDATMTVPSSLRGDSPPRCLGVLETAASLLMFSWQHPSGASSELLDRLIEVIDAGAIPYLSKIINAKIDWDSKDKAAGGMKGRSAACRLLCCIFGICLTDMTGIGIRRVMDAVDTDSCSYRGSEKAPSNIIESTLGVLQTSSGYARKALMGSLTQGPHYQAALMDLVGTALLAIGSMCGSSVAPGGTDGSLITGERFLTARDDQYVARRSEICNVACDVVVRGARSGPALLPTMLVGGFGEMCVVASLRLALAIAQNGTKDQHAKLAMSGILVPISDSLRAALSDGDLFKFSAALALVRFCGPHVAAGQGGGLESVRDAIRVATDVLTLPLNPDASYDQMERQESLKAECIAALESLSRNASLWSSISTEALPSIARYLDFSSTGPGNVKTQATRAAALRAILQIVQVPSHAVAAADAGIAEALGSIMKSHEYGSGEDEVPILALEVLHALTTNDQARIRTRFLESGLVRAICAALGKATMTKAKKATDGRADLTFLGFEILHRILGDVDSEGRTQQTLQSPRAITLLDAVASEPDFIQAMCSTLLLKTAMKLPRYDDEDNHGLTLDVPKLYGSPFILVQEKCAFYKDTHEASAAFLFAVSVFACAIESQGSDDFWDAVMLQDLPVKTDADERLQACATLSAHFLALTTVEYGAFVPIDHYKKQDYINLTRPLVRHRLLEILKGSMEYLSGDTPYGNEGDPYMISLLVSFNVPHLCLSLWKDPALLDLAFDILKQIVEQVPNEVLHLFVEGKPALTSLFDLLNINSAVETSKNIGEIRQFLAYILGQLVEKGLLNEAVERFDVRSSAISALASACLSEHERPVDEEENIMSNRLSTVLMHCLVDLCSVSDKAMKEGKRIQLSPNEASAIAKNLGRKICQMVLARFLERARLQQYEMDDDDEIMNAPDVAMLCAVAQHEEALQFLRSIGGLHALSLVAAEGETLAMMALRRACRDNAEILLEGDCFKGLMSLLASNTGASTFRDHVRHGLETGAFELLFRLCESAKGRKAVTEAEHCEACLKRAIQIIAVLAGIPDEVDDNGPDPASSNLGNESDSNDDDSEKSTEENAVSENGQAENTSSKLAIISSRDAGMQVGVGACLFLSSLASTTVGKAALLESSIISTALSTLSSGDSEAPLELRFASLKLISSLATYSSDSGRLSTDGVAEVIIAALMSKEKVKATGSLNKNLMLDCAVTGLSVIFDFLDADKQRAALLVVKKLFFKCVKSCVITRSTVKENENAAGAELCYRLTIILLMARGNANATQIFSHDLLSAFVNLVQWRWDPKTSLENTNAKAWDAAIANCLILLSFLIWRPEEATSDLDLGALTETILMLARPGKAPRQAIDFKSALKRIMEGTDASASLAAKRILDRIF	brown	224	-0.311775	0.651216	0.519227	Other	chr_27	H3K9_14Ac,H3K4me2		NA	WW domain;FYVE zinc finger						Yes	No	Other	other localisation	No mitochondrial presequence	Plasma_Membrane
Phatr3_J16615	MSSPQHLGNQLRHLLKVSASCRSTVQYTTCRNKSLSAFANLPITESVRQRVKTSLLDEAIRDDSRLWKGGKYIEGVDDEISQLHDPLDDLYTEASTRYWPKLPSSVLSAADPFALTQLELDKLSKSIREDLLGTDHPVLSKAASYFFKATSDGGKKVRPMMVLLLSRALSDSFHSADPKNLNGTGLSSISSSSSLFTTPLDWQRSDLPQAQRRLAEISEMIHTASLFHDDVIDGAETRRGAPSVHMVFGNKMAILAGDYLLARASICLARLRNVEVVETMSTIIEHLVRGEVMQLRGSTSSERSGERLVYYLRKNFYKTGSLMANSCKSAALLGEYPNELVDASYRFGKHVGMAFQLVDDVLDFEGSLSSLGKPALADLTAGLATAPVLFAAEECCDLEPLIDRKFRNTGDIERAVEYVFQSSGIERTKELARVHAESAMDAILELDSSLHRDSLVHLANKVVARTK	blue	233	-0.136178	-0.127129	-0.0439388	Mitochondria	chr_27	H3K9_14Ac,H3K4me2		isoprenoid biosynthetic process	Polyprenyl synthetase	K05355		K05355	7.50E-127	hexaprenyl-diphosphate synthase [EC:2.5.1.82 2.5.1.83]	No	No	Other	other localisation	Possessing mitochondrial presequence	Mitochondria
Phatr3_J16632	MKALVLLASLALLGRTKSFAVRGTKAPAAPPPIPGSILHFVSTPSCSQTSQGLLGTRPISVLVNSDSGGNKDLSEALIIIQAKRYYGTYMSLLETNPLTTKSVSAALVSGIGNIFSQWFQAILLRRPFHISYTQMFAFGLTGLVYVGPWFHVWYEQLGRVGRTMESRFGSSQKKQTLAQILIDQTLGVAIFFPTYFYVYEILESFVAGRCEQSYFPLLGVAHGLLREQIGTVVKANYCLWPFFQYINFTFVPSSLRVLATNLMSVLWNCYFCSCIA	darkgreen	437	0.327175	-0.555512	-0.565185	Chloroplast	chr_27	H3K4me2		NA	Mpv17 / PMP22 family	K13347	K13348				Yes	Yes	Chloroplast	signal peptide	No mitochondrial presequence	Secreted
Phatr3_J16633	MGFQISLLLLLSVSALSLSDAFVVGGRRSAVTLSSAWTKSTNVLFSQRTTALASEEANAEGATTSPSGNSNENEPNTYVRCGKCQTIYPITEDDLGKGRGRRLECSVCTHSWFQSKDRLMYMKEGFNMVPLPEEDLERINVNLKEGKPAGFMGDVKIYVGNIAFECHEDDILAEFSRIGPVGDVSLVRDEEGRIRGFGFVTMRSKEDGQKAIDALDGMPVRGRKIAVRESNN	steelblue	NA	-0.139869	0.328228	0.606163	Chloroplast	chr_27	H3K4me2		NA	RNA recognition motif. (a.k.a. RRM, RBD, or RNP domain);zinc-ribbon domain						No	No	Chloroplast	signal peptide	No mitochondrial presequence
Phatr3_J16648	MRHRRSTLLRPSSPRVLVFWIATFTTPNAVQARLLLPRGPWSLPPIQSTGSGSDHFVQECESLWAFVEKFRGGATFSDDYPASRPSSSYGRSGDFGNDRGPSITRLIQHGDRKVGLTLLASGIMVTMLGISLFFNKTLMRLGNLLFIAGVPVTLGPSRTMGYFLQPQKTRATVCLVLGILLVFFGHPVFGMVLEAFGLLNLFGNMFPLLMAVVKQMPIVGNLMKQSRSGTTSRRPAAPPSRDPYDYDHPPRDNEDDFRRDYDDNDSRRFY	salmon	161	0.336429	-0.511405	-0.592815	Endomembrane	chr_27	H3K4me2		vesicle-mediated transport	Got1/Sft2-like family						No	Yes	Endomembrane	signal peptide	No mitochondrial presequence	Plasma_Membrane
Phatr3_J16649	MTSSGSSSAATSALAMGAATVAGAALAARHRFSHNSLQELGRTAPDDPSTQKHVGILAVEVYFPRAYVAQAALEEHVGVPQGKYTIGLGQQGLAVTGDAEDVNSLCLTVVHSLLEKYNIDPALVGRLEVGTETLVDKSKSTKTLLMDLFPNNTDIEGATIINACYGGTAALLNAFLWVESDGWDGRYAIVVAADIAAYARGPARPTSGAGAVAILVGRDAPLSFDPRTRATHAANVWDFYKPDHTVEYPTVDGALSQVCYYQALEDVYTRFTEKVTLRDGATHGGRQFTAESPDYLVFHAPYNKLVQKSYARLFLMDARAQYARHSAEEKKDESTSADQDEPDPLAPWLDVPIADTYNDRALDAVLKKRAATSLQARLADANVASQLVGNTYTASVFLGLASLLDQAGTRDELTPGKNIVLFSYGSGALATMYRLTVRTPTKQSQFTVKSMATTMNLSERLASREMVHPGELDYALETRARMHRAGAPYSPVYPTVGRLFPGTYYLNGIDALFRRTYSRVPLDATFTVAPGSPLAPPIVLREAKRDSVSQPVTGKLQVLASTREGNADQHTEARRRIACVITGTAAGLPGLEHPFAEHNLERLTRGDQCITPVSGSVKAHMLDKNVVQLKKSKNGAIQRVPVDKESDVIQLAAQLGSFNLTEAYGVPAGLAQTMDVAAQVAVAAGMEALKNAGLVCGKSNDPKDWMLPEHYRDSTGVVYASSFPAMDAAVGEVMRFLQSKTVGAADSTRLVTALRNRLVRASPSRELSDDDEAAFARLVARARETESEETKNKPYEFDRKFLFRVLVLGNAQLAQLAGCRGPNTQTNAACAGTTQAIAMAQDMLISGRAQRVVVVAGDNASGETLLPWLGSGFRALGAATTAATVEDAALPFDKRRSGMLLGAGGIGMVLETELSMVERQRLSPYPFQVKARLLATQYSNSAYHGAALDRKHIGSELIRFLNDIEIVHGICKAEIATHGVYFSHETCTHATDASSCSGNEVASLRTAFGDELLSKLLILNTKGFTGHPMGVSFEDVAAVEVLMRQTVPAVPNYQVKDDYLGNLNISKGGPYACRYALRFAAGFGSQVAFALYATAQFE	darkgrey	224	-0.36682	0.543844	0.661277	Endomembrane	chr_27	H3K27me3,H3K9me2,H3K9_14Ac,H3K4me2		isoprenoid biosynthetic process	Beta-ketoacyl synthase, N-terminal domain;Hydroxymethylglutaryl-coenzyme A synthase N terminal;Hydroxymethylglutaryl-coenzyme A synthase C terminal	K01641	K01641	K01641	1.10E-182	hydroxymethylglutaryl-CoA synthase [EC:2.3.3.10]	No	Yes	Other	signal peptide	No mitochondrial presequence
Phatr3_J16669	MISWKSRLYAFLLKRVLGPLLDTLSLDKLHQSIEVSLQDGRLVLKDVAFNLDYIEKILVDKVNCTLRIREARIARLQIALSLEEHIQPDESYSDHHQTQPSTFVWRIMELTSSTSPKVSLVANLELDGVVIELEPQPAAPFSARPPLKTPIAYELPEDDAVRLSSTASSQISTKSTLSVYMESVYSSLRLSVRLNDLEISLCSGMESGREIWLSLHCQSVSYYDAAASNSGDASDYTMILHKVLEFSVVSLTVGETHCQPSSAENSNHQAERAMSATKVALLDGSSQVRLRVMEYQVADANLNTEILKNLQQDIQIMLKQRLNLLANKVCLVHLSTLVDVLRSNSNKTSSISRESTATETRSIASDSEADLQTLDGIMKQYKEARYLADRREIRGGMLLPDKEGNDITFDAFFDANDKSFYRYSTVLQQSTIYDGKVPENGNNCVHTKIHVNLDEAGLKISFGTLSSSHVVSRPAFFEEYILATFADINVTASMSALTSDIGVSLTHIEVDDSQAGFDPLSQSSRVEIGSVLRCSSADFQDTDQTDILLGAPCISLSMKIDLKMNSRNSKMKERTTSMQVPKGESDRRFGLEVSCPAITLIVPILQRVNLDALFVRCGQKCTNYKDGKPSLRVLLDNVSIEARSNLFGDATPDLSLLCHHAIFFALSTVSANSFDDEMRRLDLVALAGRTEVLPCIPISIRIYLKVTSSVSENEPSLAESLFPQTPSLSSFKARQEDEDEEQHITQLLSSNLKGVNFLNRKDLRGRDPQIEMIENAVESSRILEVSMPQIIGDLTSSELYFVVKMLEFIRPARKVDTVDTLLKQSESNGVIDTSNLANDIATLALSIGSSSLALHNFMSTDSTASFTFSLRLSQTQVHMLLQDRQFQQARFLIHDLSFCEIPSKVPSLQTYTYTIDERLMALRVRSSCAPQSFATPILHRSELFVPISRSSPVMLLDWMNPKGARGSGGLPYRSLHLTFYDMTCRYEYNTTWVQRLCSLLGQTQGRKGANQVAGGESESNASSGSFQKNKGLSACSFLLRTATSIIFETPSRLICRLGDVRISSNVLLPAAPVQAVNLSVGDVSLYLCNRRFPYDFENSRIVGAEDLMKNPRTLSAKDKRDFIPSSSESVLQAMNCRTLVILDTFDAVLRLAHHRSLTSSEPSVQVSFTVGELGVFACKDSFKHLLATIGEPFRELTALNDRALQDLKAKVDPFVTKTLVDEASNKEITNESLHRHTEALASLKLRSALQPMTGTAAVLDRQDDFLLDGYDWTAIGPDEPGSVGVIPPGDEQSARWLGKSREISQSSDDQNDDDPPLSGSPSSPLGIGKELSQGLTIITHHFPLQPLSDPLSAGDMGIQKYAGADAFPLIETRLVLHDMRVKVRLFDGFDWPELIDREKLPFCKSGDFVIDEQTPSTNSKKAKTKATAAFVSTSRSNQHRHEKNRKAKLLGDLLDGNAIDAGTFINVPLPEERGLALKEQSELRSLSRRTGKYIQFSASGVRLRLDLLEKSSNHRLVSCMNIRAHDFFLAETVSGSNPKKMAGEWLNEADHPRDTQEGLFMMKMVTWHPERRVTSDGAIASDICEAAVTILPLRCNLDQRAIRFARQFFRTELSVDDEIHRDLPSGLHQIPPSLFRLFRVRPFKVKVDYTPQKVDRKALKDGAFVELVNLSPIDALILTLKKVEIEGKTGFGEVLPILIQSWIQEICSTQLLKFVTNMRPLEPITQVGETAVDMIVLPWEAFRNGDSVQKAIRSGTTSFASTLVYEAFTATSRVAGYVADQVGRLGREEFDRSNQPSRPLEAPRRATDAAPHALQSVTRGLQEANYKIVIIPYREYQRTGARGAIRSVVKGIPVAIGAPTSAAAEAISYALLGARNQIRPDIRKEEESSQRGTEVEDAERVYESACPFHLQSENGDSSDGVDEAANPAL	brown	41	0.0550273	0.0243797	-0.275956	Chloroplast/ Mitochondria	chr_28	H3K9_14Ac		autophagy	Autophagy-related protein C terminal domain	K17906	K17906	K17906	2.10E-151	autophagy-related protein 2	Yes	Yes	Chloroplast	other localisation	Possessing mitochondrial presequence
Phatr3_J16674	MKRSHTDLVRENPVGMPDTAPLRYVEFFAGVGGWTMALQEAIQIVYPSDPPELFCSAALDHSDLCIEVFEHNHSLVIQKAVRIEKLTMNQIFEYRADIWMMSPPCQPHTRQHSNQDQELEDPRSRSFLHLCDLLLELPSENLPKLIFLENVVGFESSQSCRKWNTILQSRQYIIKHFHLNPTQVGVPNDRPRYFCLAVRSTEIHDSNDNDLQFHVHAKTKMADSDLRPITPDTNLPNLNIKGLRDSTVKVSSVAEFLDKDLTEHQKTSLRIPQSILQRNAAWCFDIVTPESLRSACFTSSYGKFVKGTGSVLYTGPYRDRIRLTNPEDRKFDDAWDQGLDLPKHLRYFSGSELARIFGFPSTFSFPETITRKQQWKLIGNSLNVRVAAKLVELGLRITKRNKIGAIYG	cyan	332	-0.0101741	-0.242331	-0.313638	Other	chr_28	H3K9_14Ac,H3K4me2		methylation	C-5 cytosine-specific DNA methylase	K15336	K15336	K15336	2.80E-112	tRNA (cytosine38-C5)-methyltransferase [EC:2.1.1.204]	No	No	Other	other localisation	No mitochondrial presequence	Nucleus
Phatr3_J16683	MPSLSDNVLTVAQFPCLSDNYGFLIHCESTGQTAAIDTPEASAYKNELKRRGWKLTHIFNTHHHLDHTGGNLELKSDGVLVYGPSSEKIPGMDVGLKGGDEIEFGGTKAHIIDVGGHTLGHLSYHFPKENIAFVGDSLFALGCGKMFEGSPSQFWESLKRLRELPDDTTIYCAHEYTSSNAKFALAIEPGNSALVSRAEEIKATRERGEPTVPSNLGVEKQTNPFLRCDMSAEIRQNIGVKISDSDADVFGRIRKAKDKFRG	cyan	288	-0.206561	0.546453	0.539002	Other	chr_28	H3K9_14Ac,H3K4me2		glutathione biosynthetic process	Metallo-beta-lactamase superfamily	K01069	K01069	K01069	3.20E-88	hydroxyacylglutathione hydrolase [EC:3.1.2.6]	Yes	No	Other	other localisation	No mitochondrial presequence	Cytoplasm
Phatr3_J16688	MDETQTISVLQNGKHALPYDPLLHDQSTCVREGDYVVLVFADARQMFAQCTKHWNGKGRVAPLKINKRNFATGDLIGLPYGTVLEVSGRTLVALPPTEDLVPNFDGKIMSDFEKDVDVDETDVEIDQIRDNRNLVDNNDAQALDHFELLRMRESGVDGSKIVKEIIQNSSTFDQKTEFSKAKYIARKQKKYQLRCRIIRCTPAFICEALYVKDPKKIMNLREDTLAQILSYANVSAGCQSLIFETCFGLVTGAVACRMGGYGRVLSLYSGQQPSYTEMIQRFNLTFAENLSIKWLHSGDVFGQENISDEDDADQKDREQVTWPCPLQDHTREYLKTMKNDEERESFLLKRSARFTRKMTRHTPVEAKGWLKSKLSDSLVIATRYNATETLLGMLPYLSPSCPFVVFCEFLEPLTACFRELQRQDLAINLRLSDTWAREYQVLPGRTHPNMNMTQSGGFILTGVKLDEETGHNDLGEDLLKQIRSEIGGRRGRKSPNQQSILAPKKRNDGQEHQSDVASKRQRTKA	steelblue	200	-0.398774	0.36667	0.279978	Other	chr_28	H3K4me2		translational initiation	Gcd1NAp family	K03256	K03256	K03256	3.00E-126	tRNA (adenine58-N1)-methyltransferase non-catalytic subunit	Yes	Yes	Other	other localisation	No mitochondrial presequence	Cytoplasm
Phatr3_J16693	MFSHSAQSLATKNLFRARPCLSATVNPYAANVWQQLRSIFIQTADTPNPESLKFVPTGVAVLTDNPDGNGFYVTKNDPAKEILRSPLAKSLFDVEGVKAVYLGGDFVTVTKYAEHKWKILRPQLFDVLMNWADSEKPALLEMPEITDTTIMEDDDEIVAMIKELIESRIRPAVQEDGGDIRYVSFEEETGIVTVELAGSCVGCPSSSVTLKQGVENMLMHYIPEVSSVVSLEEEQPEVVNSVKVEESSSSGQQKSYEERLAAAGIPFSD	steelblue	364	-0.177651	0.437117	0.577788	Mitochondria	chr_28	H3K9me2,H3K9_14Ac,H3K4me2		iron-sulfur cluster assembly	NifU-like domain;Scaffold protein Nfu/NifU N terminal	K22074	K22074	K22074	1.20E-83	NFU1 iron-sulfur cluster scaffold homolog mitochondrial	No	No	Other	mitochondrion	Possessing mitochondrial presequence	Mitochondria
Phatr3_J16698	MKSLVPLAFVLATSSGFAPREHHYYRPNQPARTNALVLQAESTAAVLASADSQLAQLASMTTLSIDIGDLQVIQLYASTGYITDATTNPLFVSQAGLSGDPLYANMVDDAVSYALQHTKNSPLHDDPSESATVSLAIDRLAVNLGKAIADIVPGYISTEVDPRLSFDTEASIQRGLRIIDMYETLGVPKSRVLIKLAATWEGILAAEQLQARGIQCNLTLVFSLTQAIACAQYGAHLISPFPGRILDWYKTKEGRTQGVEPEQDEGVVACRNMFAYFKTHGHSTICMPASWRPSRGAGYDLDEILALAGTDRMTIPAPLLEQLASRTDTVERQLDAGRVEKMDELGNGKMSEKEFRYRLNMDGCGTDKLAEGIRAFIGETEKLEKAIAEKIRTAVSVAK	darkgrey	185	-0.0486754	0.228597	0.387693	Chloroplast	chr_28	H3K9_14Ac,H3K4me2		carbohydrate metabolic process	Transaldolase	K00616	K00616	K00616	6.60E-92	transaldolase [EC:2.2.1.2]	Yes	No	Chloroplast	signal peptide	No mitochondrial presequence
Phatr3_J16707	MMGGRIVKKDETMGVMQLFDAESSTYTYLLWDKDTKDAILVDPVDTQVDRDIDEATKLNLSLVYGVNTHAHADHITGTHLLKQKISGLKSVIAESSGAKADLHVVAGDRIFFGSRFLSVRSTPGHTKGCTSYVADDESFVLTGDTLLIGGCGRTDFQGGSASTLFDSVQSQLFSLPPTTIVYPAHDYKGRTSSTIEKELDSNPRLGKGKTKKEFIEIMSNLNLAYPKKIDVAVPANMRCGVPDP	brown4	302	-0.0346885	0.131179	0.413368	Other	chr_28	H3K9_14Ac,H3K4me2		metabolic process	Metallo-beta-lactamase superfamily	K17725	K17725	K17725	2.90E-99	sulfur dioxygenase [EC:1.13.11.18]	Yes	No	Other	other localisation	No mitochondrial presequence
Phatr3_J16711	MLAFSLIILVLLVACAFANAGYQERRRRKPWEEYLTWFTPDSATSAPLDSPTTDASSQARNGTRLSITDMTCGFFQQALNHFDLPRGQSGTYQQRYCVYNDFMVNETSAPIFLYTGNESPLEQYINHTGLIWESAEAFGAQVVFIEHRYEGQSLPSPFISSCMAYSSTIQALADFARFVELKLFVDTGDFSRLRRRPVIAFGGSYGGMLSAWLRMKYPNTIAGAIAGSAPIWGFPRNFPSKIDAAYRVIQHGLQQSYPPTLKPLDNNHCATNLLATWPLISALAQHHEGLQLLTSSFRLCEVLKDGDTLIDWAQSPWFDLAEGSFPYSSSYIPFALTHKDAKLPAWPLQAACWTDSDLHLDWGVKFLGNRSDIRYAIEYGDSGISLTVDWENVVADWANIENISKHPIVVGLLESVRDSISVWFNVTKDVDCYDLLAAPNSLKQSVVQGRDNFTTSRFRIAQRNGVSEKRRLNEAPSSQCEEKMKTGSWNSLCCNEEMNLIITEALGLGNDPFWPPSHPRGTRTYADVIRWRGNATDNNEFCADPNGIFGYPLDATDPWSTWYDTIYGGTEISSHSNIIFSNGLLDPWSAAGVYAPGLDPTVSHAYQNHGPTTVPGLYTQNISQGSDSMIALLIEYGGHHTDLMYASPADPPCVTEARVVERRYIQRWIDEFWTVTN	cyan	330	0.0987635	-0.0383479	-0.0971332	Endomembrane	chr_28	H3K4me2		proteolysis	Serine carboxypeptidase S28	K01285	K01285				No	No	Endomembrane	signal peptide	No mitochondrial presequence	Secreted
Phatr3_J16719	MADLEDRVCGRVAQKVRDPVLGQTLQDLQWLHKKVSVSSTDGSLQILLRPPSLLHPLLDDLKENIRSEAEQELRTWLNDRGKSSVSARVSVQVLPAAPVSMMARLMDEPDELVKSLGPGLANVTHFLAVYSCKGGVGKSTVAVNLAYELARMGGRVGLLDIDIYGPSLPLLIHPKDVTVRRSPKGTGMVYPIEHKGVKALSLGFVAKDSGVPGSGPNKNGAAIMRGPLAGKVVSQLLKGTDWGDLDVLVLDMPPGTGDVQIGVLQDLQLSGAVAVTTPSKLALSDTQKGIEMFTSMGVPTLSVVENMSYFKVRFCRAQLIVFISQFFSLLLILAGDIVQLPLATRTNIANDEGEPLTLIRPTDATESLIAFKKLASNVSSEMLKLQFGSTNDDKTVILFPNNPGRYSLKSLHATFEKAKSDNTLIVRFMSDTGAIQKLVSAKSLRARDPKTGNLIEDSPFAEKPGAEVAQAVLDGPMVSTHTTKNKRSPSVIPMKVERKGRYGYSVEYADGGTIIYSMLCIAKTAGGVVDDEKARKCSTVSEADEFVIESPSEQP	cyan	93	0.0583534	-0.0443865	-0.281102	Other	chr_28	H3K4me2		NA	NUBPL iron-transfer P-loop NTPase;AAA domain			K03593	8.90E-87	ATP-binding protein involved in chromosome partitioning	Yes	Yes	Other	other localisation	No mitochondrial presequence	Cytoplasm
Phatr3_J16722	MYMPPSTATTSWTLKCTDLPQFDALEAEADLFRTDDKLHLRNLCNNSARCAGLTVVYTTPGHRKIVYDYSRQRVTGETIALLFHLADAVGLAERREAMRTGQRINLTEDRPVLHHVLRMPADFHFVRHDPMAGKEGGAQATDGATTLRNVHEVRERVRDFAERVRSGAYKSVKHKHFRNTIVIGTGGFKIGPQFVADALQADPAAMHGSAGRRLLFLSNMDPVDFSTVVGDLDPAETLVVVVSKTFTAPETILNARTAKTWLVQNMAVGGITENEIVGKHMIGITSNPTLCQKFGIRRENIYMLWDWVNPRFSVCSAAGLLPLSIHFSSEVLSEVLNGAHDMDKHFFHAPLGDNIPVIMGLLGVWNSTFLGYHCRAVLPYSHAMRSFPNFVQHVDMESNGKRVALDGSSLLHRSAEITLGEPGTNVQNVLMQLMHQGRPFPADFIGFMEAQQHIHLENEALSNHDELMSNFFAQPDALAYGKTLVDLIQEGIPEPLREHMVFNGNRPSSSILMTRLDAFAVGQLIAMYEHRTAVQGFIWGINSWDQFGVELGKVLATHIRSQLSASRKTGASVQGFNSSTSSLLEHFLAHGKHPEPTSTEKTL	darkgrey	78	-0.0270473	0.0154909	0.0559428	Other	chr_28	H3K9_14Ac,H3K4me2		gluconeogenesis	Phosphoglucose isomerase	K01810	K01810	K01810	1.20E-205	glucose-6-phosphate isomerase [EC:5.3.1.9]	No	No	Other	other localisation	No mitochondrial presequence
Phatr3_J16725	MEKLTVLPTTTDDLWTGNTRKLFHVIARVLFLASVTYFATTSHEVTEEVGSLTAMRVPVSAHLFLALTTWLATFDTGLSFALSTSSERIRLVYSAPWNCRSLKGFSWATLLMFDENEELVDEDELTDEELAATVGEWDEKIARFNTIHVTGRVGSNPEPRYFDDGKVVVNISLACKRKYHTAERKHLNLRSGEEETDWYGLEIWGQTAEFVSKFVDKGARVGVVGSLQIDEWNDKSTGELRSRPKVVVRDFDILETKAEADLRRSNKRGPAFSKDDGEDEWPSSAGTGGFFDS	paleturquoise	168	-0.293575	0.682897	0.694818	Other	chr_28	H3K9_14Ac,H3K4me2		DNA replication	Single-strand binding protein family			K03111	2.60E-29	single-strand DNA-binding protein	Yes	No	Other	other localisation	No mitochondrial presequence	Cytoplasm
Phatr3_J16766	MDRADGRLASTLRPLSCELGTLHNADGSALWKSGSTQVLAAVHGPVAPRQPQHETQKAKISIIIKSGTTVNTLEREWEAFITKALTACLVTEQYPRSVIQIVLQILSADGSVLGAALNGAVAALMDAGIAMKVLPVAVTCLISEIDNSTIQLDPSLEEEQVGGVVVLVSESATPGKILACHTSGVAASMDVILRCCAVAERAAPAIPAFWRIVIEQKATREAQTLWSL	steelblue	140	0.126333	-0.416763	-0.208237	Other	chr_28	H3K9me2,H3K4me2		NA	3' exoribonuclease family, domain 1	K12590	K12590	K12590	6.90E-58	exosome complex component RRP46	No	No	Other	other localisation	No mitochondrial presequence
Phatr3_J16786	MRFSNLAVKALALLALSSAFSGPNGSGIVLAQAADDVASTMVPPEGAEKYAFEAEVHRMMDIVVNSLYQNKDVFLRELISNASDALDKFRYLALTEPDTYKGEEEIPLQVKIQYDADEHTLTIRDTGVGMTHDEMVENLGTVARSGTTKFIQSLKESGNDDSAMSQIGQFGVGFYSTFLVADRVTVASKNPRDDAQHVWESENASSSFVVYPDPRGNTLGRGTEITLHLKEDSLEYADPNRLRELAQHYSEFVMHPISLRTTSTMEVEIEDEEEEATPETTEEAKETKGDDGDDEIEVGDDESETEEKPKKTKEVTTHSWDVLNTNQAIWTREKEDISDDEYQAFWQVLAHEATSNATSWSHFNAEGNINFKSILYLPDDLPPTYSYTNMEPVQGALRLYVRKVLIGDEFNLLPKYLGFIRGVVDSDDLPLNVNRETLQESKILSVIKKKLVRKAIEMIRQLAKDSEDEGQSEAEIDEEGNVIETEEKDSRYIAFYRKFSPNIKLGVVEDEPNRGKLMKLLRFQTSKSDGKMISLAAYFDNMKEWQEEIYILGGASAEEIEKSPFLETFRDKDVEVIYLTDSIDEYMLRQVRDHEKKKFVQISSESVKFKDEDEDLIKRREKAYKNTFKPLTKWLRKLYTGSILRVQVARRSLGSVPAIVTSSDFGNSANMERILRAQAFQHGMDQSSFLALKVFELNPRHPLVKKLLDGCPPEEEGDEPFEVAPDILDAAWMLHDMAMLNGGFPISDPEAHNQRLLKVLRAQFSLDSLDLEPEIDPPVEEDEAPEIDFTSDGINMEDFDLDSLNLDDLDMGA	salmon	101	-0.286445	0.716141	0.5883	Chloroplast	chr_28	H3K9_14Ac,H3K4me2		protein folding	Hsp9NA protein;Histidine kinase-, DNA gyrase B-, and HSP9NA-like ATPase	K09487	K09487	K04079	1.30E-196	molecular chaperone HtpG	No	No	Chloroplast	signal peptide	No mitochondrial presequence
Phatr3_J16787	MFKRFDPSHDTSTSTQVKASIQRSLKSQILDRHKSITEDTLEVLLPKKSPLVQYKVGSHMMLYCKRSEHEDKSPTDEPVLFQHRDGPIMPTLKLLHRYPTLKFTQVTVDKGAIPFLLGGANVMCPGLTNPGGEMPADGSEQDEHGFDKPGLKKGDGVVIYAEGKEFAIAVGTMTMSSLEVRGKNKGIAIELMHYLGDGLYQTDEI	bisque4	209	-0.140828	0.39067	0.556602	Other	chr_28	H3K4me2		NA	PUA domain	K07575	K07575	K07575	1.10E-69	PUA domain protein	Yes	Yes	Other	other localisation	No mitochondrial presequence	Cytoplasm
Phatr3_J16798	MPDTKLRCLLAYRLSEGSTVTLAKYDHAAQYETHGGAATDETSLYGGRDQSYAAAVAKVIENDPPGGLAEAGSIGGFKVVQSDQHQVVYGSDAAGVCFGVITGHDYPSRVAIQMLQELYTEFMGKFGSEVPSAADNALTKKAKKIMQTTCEKYDDLDKVDKASALLGKVDVVKSQMQDNISDMLKNTEQAETLADKSDQLNEQASVFKKRSNDLRKQMACKNLKMTLILGGLILIILIAILAPLIKRARN	darkgrey	186	-0.334297	0.711892	0.677259	Other	chr_28	H3K9_14Ac,H3K4me2		transport	Synaptobrevin;Regulated-SNARE-like domain	K08515	K08516				Yes	No	Other	other localisation	No mitochondrial presequence	Cytoplasm
Phatr3_J16803	MASLLVYRTKKLLRIPVSPSKLGVREYHGGKQTLESCNVRSRRFVQPDRIGSRLPSRWGASKEVFQRTSAYSTMAFWDPLKFSNQDLYKSQRCDSWSEPKSTTVLAYSNVDTDTPGHYLRRLVAWIRQLLQSCWNTTVLTARGTEVALRLSPLAILTPASILSARFLSHSVVSDASWWYFTSAMQSLGPAFVKLCQWVATRRDIFPPHVCDRLSSLHDRGIPHSWKYTDQILRESFGSGYETRGLKVDSQSVIGCGSAAQVYSGTLSTTLKDGTEERTPVAIKVLHPRFAQLVERDLWFMQSIADLVHSLPFQHIKMVNLPRATQNFGAVLQRQADLRIEGNNLKTFRNNFYRNREDEYNSAILFPKPVDEWTTRTILVEDLVRDATPISDYLRDSSDSGKEIRKELAGPLLRGFLKMVFLDNFVHCDLHPGNVLIQTSQVKPEPPTFLGFPLNPFSDTGEKFEIKRSIVFLDAGIATSLSSNDQRNLKDLFRAVITNDGERAGRLMVERAKFERCSLVEGGVDAFAGGIQELVSEFHDRRKEGLTLGAVRIGSLLSRVLDLCRVHGVEIDPAMASIVISTLVLEGLGRSLEPSLNLIDFALPFVLGRGRV	steelblue	248	-0.618152	0.641273	0.44934	Mitochondria	chr_28	H3K4me2		protein phosphorylation	ABC1 family	K08869	K08869				No	No	Other	mitochondrion	Possessing mitochondrial presequence	Mitochondria
Phatr3_J16807	MDGTKEIGAENWIDMLPLENGSHRSAKVRVPKASYEPDASKDSFDKAGFRNRLEATVTACREMGKSSLWMQVPMSRASLIEDMNEFGLRFHHVNGDDVILNVWLKDSESKIPEFATHNVGVGAVVVNSRNEILCVRELRNNYMKWKTPTGLSDLGEQIDDAACREVLEETGIQTRFHSLLGFRQTHGLAHGRSDLFFVCRLDPLEEFDCKGDLLIPTPVPQTDEIQSVEWVPLEEYRRMVNGEDGSGVGHPMMKHVIEVFDAGRRIEKTVVSSVIPGRKPNSVYFPVENNKNR	paleturquoise	364	-0.0561238	0.371867	0.541002	Other	chr_28	H3K9_14Ac,H3K4me2		metabolic process	NUDIX domain						No	No	Other	other localisation	No mitochondrial presequence	Nucleus
Phatr3_J16814	LHISINNSFASMLSSACGNKLPEDISSCCFDNNNKPALIPPSESDESFSSAEQSTRSESGELEMDWSLLDSKKDVLRGKKSVLVDNSLSKARIRTGRVAWGELGVRLFSVMPGDHPDCLQGPPLTLEWKYFDQVNTTIDIFEEQRPQRKHHDDLRLHWIVRTRLLKSLGFGIAELTEAQNDSHRTRQKRDLTLKRVNYDWFYEFQQSLLRKVGRLFICLSMVSKKNMGIPDGSNEEVPVLSPVDSVDEEESSVYDSDAQEPYDSADSESDNSDDDEGFEDQGSSDEDDSLLKNQKDEEESDDEDVAISYEKVPRTWTMGTSQKRNGEGDAKTAAWMHTDDWSSDDDDAEGIGNRIGRVPIHWYDDFDHVGYDTHGNKVVKSASAAGAGDRIDQAIELQDNMAKGKFVVHDMLNDRNVQLSTRQLELIRRVQGGAFAHPEHDSTPEYIDYFSGVNKEISGLGSDQYERKARFQPSKWEKMQVDKLLEKLENGDINMDYLTGKIRDMNEVHRKKEGPEKPFMLWTGEEEDLLNMRKGPQHIAAPKLPPPGHAESYVPPNEYLPTEEDLKKWKEMEPKDRPHGHLIPKKFPNLRSVGAYEHSVRESFERCLDLYLCPRVMKRRLNIDPESLVPRLPRANDLKPFPTAKCIEYITPFEGNETPTIRCVTASPDGQFMASGASDGCVRMWEVETGRLLRTWDLHFSVVKASTTGDDESAMRTKPVVCLEWNPNRSHHCLLAVIAEYAVVIATGTANEKDMEITEAVLAAASKGGNMSSAKASKSVQWILVESGLEEKPVSVYGSLSGPICALKTNREMTNVRWHAKGDYFVSVNPKAGSAAVLIHQLSKGNSQQPFSKAKGETQLACFHPNKPFLFVASQQHVRIYHLVKQNMVKRLASGCRWISSIDVHPSGDHLIVGSLDRRMIWFDLDLSSTPYKTLKYHERALRSCRYHNRYPLMASASDDGAVHVFHSMVYSDLMRNPLVVPVKILRGHAVTKKLGVLSIVFHPTQPWIFTAGADGRIFLYQDI	steelblue	NA	-0.372466	0.50305	0.517428	Other	chr_28	H3K4me2		rRNA processing	WD domain, G-beta repeat;BOP1NT (NUC169) domain	K14824	K14824	K14824	5.10E-252	ribosome biogenesis protein ERB1	Yes	No	Incomplete	Incomplete	No mitochondrial presequence	Nucleus
Phatr3_J16827	MRTYLEYTTLLLVWAPLCTSFVPSTQSVSTQSTRAAGSSSLLPPYAPLHASTMEPDTEERINGEVTKANRNKFGEGLKNSGIASAAAMATAAVNAAVSMKTLEAPDVKKSYISMDRNITNAIDEEGLPLIYDKDLIEAYWTKERGALNKRWAYFVGKAVPFLTKLTTLFIRDGKIAESEIPALSRQARMDLQDLGPTFIKAGQMMSVRPDVLPQATLDELTTLQDSVVPFDTVTAVAQIERELGGPLGSFFTSISEEPVAAASLAQVYLATLADGSNTRVAIKVQRPDVLSTVSKDLYVLRRAAEVFQGLIERFAPQQKTNYVALLNEWAIGFYTELDFQNEAANQRRLRDMLIEKNITDVTVPLVYDELCTRRLLVSEWMDGRKLSDTSPEQIAEVTPAAQEAFLTQLFDVGFFHADPHPGNLLLLDEPTKGGAKLALIDCGLMASIDPVDRDNMISAVIHLANKDYAALVDDFIKLQILPADSNRAAIVPLMDKALSPYVKGGGAKKYEEELKKLYGMEDGSMQSQVGGFQAMTQDALTVLNDIPFSVPPYFAILGRAIVTLEGVALTGNSDYGIIMESYPFIARKLLREGRPEIQKALQEVLYSGEKGNSGLKLTRLLAILNNAAGSVSAKEGATFVDLDAVPEDGISLKEGLRYLLSDNAESLRNLLESEVDNVVDVISRQIFRRGVAEVLVLLTPPRPPALPFLGNIFPEPPSLEEVPLPILLPRVDENGVNRPSVGVMSLKDFTHLAAPKLSQDEEIYALGIADGAREFFGNEIGDLIKGERVLSIETIDVLLKGIRSGALGRSDILSSNSAKSVIDFVETALSVVRRGSQSRKDGVGSDYTEVLGSLSTTERARLDDIITELTQRALKRVTARLEKVDRLV	paleturquoise	NA	-0.203098	0.457987	0.481261	Chloroplast	chr_29	H3K9me2,H3K9_14Ac,H3K4me2		metabolic process	ABC1 family						No	No	Chloroplast	signal peptide	No mitochondrial presequence	Mitochondria
Phatr3_J16840	MAKQSVSKAVTAYLGRALRETGAALKHRGEMEIFSRHRPKMTFLGKVPFVTNDTFIAPSASVIGDVTNWDQSSVWYKAVVRADSEHSITIGFCSSVGEGTVVNTLSSTGQLETGLPPDTYIGHYVTVGAGCVLKSCRVDDLVVVGDKCTILEGSLVENHVILKPGTVVMPYQRIPSGQMWAGNPAAFVSELTPDEKEDIQQQALKIFTSTKEHILEFLPYGRTFVHLEELEKQAGLQVKQG	FALSE	433	FALSE	FALSE	FALSE	Other	chr_29	H3K9_14Ac		NA	NA	K01726	K01726	K01726	4.20E-75	gamma-carbonic anhydrase [EC:4.2.1.-]	No	No	Other	other localisation	No mitochondrial presequence	Mitochondria
Phatr3_J16843	MVRHKQTKTRRAGSKIIGRTRSSLTEAGNRLPAAAPKRKRRMRPGQKALKEIKMYQKSTDLLIRRLPFARLVREIQMEMSREAYRWQGTAILALQEASEAHLVSLFEDTNLCALHGKRVTIMPKDMQLARRIRGQTRE	green	NA	-0.125177	0.214135	0.408311	Mitochondria	chr_29	H3K9_14Ac,H3K4me2		NA	Core histone H2A/H2B/H3/H4	K11253	K11253	K11253	7.30E-56	histone H3	No	No	Other	other localisation	Possessing mitochondrial presequence	Nucleus
Phatr3_J16850	MTPTRSVGKPSLRGVVSRRVGWCVVTLGIVHGIPGPAETTTGKRRPTRDDFLVRGLEKIVPAYDTFDGTMYAGLLSTTPLGTESSVDAHGEFMFWLFEPHHALFDDRLLIWNNGGPGCSSLGGCLFEHCPVVLGEFPAGYERIDPHTPLQSNTKWAWTNASPMLYVEQPHGTGFSTGTFPHNETEMARDFYGFLRNFYDVFDNYASQQLFLAGESYAGMYIPSLAHYIQQENAKKQNSHINLAGIALGNGWIDADTQGPSVIDYAWWHGMIDSSTKRGLHQIWEQCQAGAVDLPPPFHPFTTPDECNIMGAVLEAAGAGAVRWGTPNAYDVSTWDAYDVLDDVDGTMAQFYNTPAVQDALNVVPHRHWIECMPGAGRRLDARDDHQSELPGKLLLAHDEPRSVAPYIAALLDAGIRVLIYNGDRDMTTNVQGSEQVLDAMKWKGSGGWNNGSFTRGLWLASETKVGGYSKTYKDLEFVVVLNSGHLVPMNVPEAALDLVTRFLNGTSFVDRPLPVFLPTREDSVVSEHKSIPPDNRNWTSYSMLAVGFVLGCTATLCGMLMQATKKHRGYYRIPNGEEVGGSSL	black	304	0.32274	-0.341125	0.00325813	Other	chr_29	H3K9me2,H3K4me2		proteolysis	Serine carboxypeptidase	K01288					No	Yes	Other	other localisation	No mitochondrial presequence
Phatr3_J16854	MGNHSSSSNNPEMSQQARTFIQDEIQSHDIVVFSKSYCPYCTTTKDLLRQKLPGVDVAVYELDRRPDGKTLQDELLTMTGQRTVPNVYVKGQHVGGNDDTQAAFRAGRLHQLLGLKQ	blue	480	-0.190234	0.299518	0.62537	Other	chr_29	H3K9_14Ac,H3K4me2		oxidation-reduction process	Glutaredoxin	K03676	K03676	K03676	6.00E-38	glutaredoxin 3	No	Yes	Other	other localisation	No mitochondrial presequence	Nucleus
Phatr3_J16859	MSSESSTGGRTTVAAGSAGKNQLNTALEGTSSTVDEDVDELADALKQVHVQEKGVSYVYKEHDVPETIHRIASWIESGKIDNILVLSGAGVSVAAGIPDFRTPGTGLYDNLQKYNLPYPEAVFDLNFYRRNPQPFVSLAKEIWPGISHLPTLTHSFLTLLANKGLLLRNYSQNIDGLEFLANLHPDKLVECHGHFRTASCVRCGKAADGEIVKETIVFEGKAPKCSHCKKGFVKPDIVFFGEGLPPRFHSLLEQDLERADCVLILGTSLQVAPVSMIPDMVEKSCKRILFNRELVGSFDLSSKDRDVFHQGDCDDSIASLSKRLGWYEDLVIANRKVKESIQNTKTKSKKS	blue	193	-0.371006	0.139447	0.0646181	Other	chr_29	H3K9me2,H3K9_14Ac,H3K4me2		NA	Sir2 family	K11412	K11412	K11121	2.60E-113	NAD+dependent protein deacetylase SIR2 [EC:2.3.1.286]	No	No	Other	other localisation	No mitochondrial presequence
Phatr3_J16861	MMAASTASQQIKFESSAARDAFCCSRNAAISQRTQPLGCYAQMDRIQLTAPSTDLLSDDDEETLKIWIWKHHGEKIRKALKVGYGGHEDLAGSCCHLVHEESPHSTPIQLTEEKSDESIYSSRRLKLLDRTAKVQRLYLQKEPPGVVFGSLLEGLLELTESAYGFIGEVKHDAQKGVYLETHAVLENSLGSHNSAFEANQEGMQVFNMETLLEKVVTSQQQLISNNYQEQGRNDPTGPPPIETFLGIPFFENNGKLIGLVGIANKPNGYVQEDADFLEPFMVTCSNLLQAFQQVQENESLINTLEQKVRDRTRELQVSNERLKQANRQVMQTSAQQLQHFACMSHEIRTPLNCIVGLSSLLQESKLSPMQEDSMRMIVMSGDLLLTVVNDVLDYSRLESGNVDIEIQRSSLQETLISMVHSIEMKAQSKRILVKTYYDPAVPEYVHTDSRRLQQILYNLLGNAIKFSRDDSIVELRVSLAEKAATNSLFEGIDIQRECTDRSWSPLVFPEGNSSDTVEPPNCVLRFIIKDYGQGIRHTDFSRIFQPFLQASSETERVYGGTGLGLAITAKLVAGLGGHVFVDSEVGRWSTFTVDLPFHQEPAPIASITSHLQNATILFVCNDAGTLAQISPIFQRYSVTFHQFDDMEEMDGSITTQGFLKRGRHYFCLVHEDLYDSEAFDLLSNLATSVLLTFGPKFCIPETQDHYRSLVQILPSVLMESIAAFVHRTRNRPEGPVKTASFRRANRIPYAAFRVLVAEDNIINQKVLLRILDRLGMKDVVMVDNGKKAVDREAEEPFDVVLMDMQMPVMNGVEACKRIVGRHATRHPQALVIFVTANVSHEFEAECQKAGAVGFMPKPFNIGEIEKTFQKVHAIIGARESLAL	black	318	-0.183258	0.0299226	-0.32353	Other	chr_29	H3K9_14Ac,H3K4me2		phosphorelay signal transduction system	Response regulator receiver domain;His Kinase A (phospho-acceptor) domain;Histidine kinase-, DNA gyrase B-, and HSP9NA-like ATPase;GAF domain						No	No	Other	other localisation	No mitochondrial presequence	Cytoplasm
Phatr3_J16870	LGSRVPLSIRNQKSRSSIRLHSRHRTLSISTMTVTISSSISSSIGSSTTAPTLGMQVDALVQQMDNLSSTQLYGLIVGLTILVSFVLLGSSADIPVSLRDTTKETSSSSSTPRKTTTVSSSSNRGPEPRWHIFTYVNYAIVACFVASVAEFGRNASAYLAADDNVVLYFLVAWSVFLCYFFGFFGVSFVHDADAAVASPTPTKPTVRDSISTKTSASNTLSARHPPAPSAPVCSDPSSFTPIHTSKTNITTLDNAAICQLVLTNQIKDHELEKRLDAHRAVQVRRLVVAHKLDTLEHINAHALDNLPSEPSLDYTRVHGANCEIVVGYVPLPVGLVGPLTVNGETVYVPMATTEGCLVASTNRGAKAITAGGGATAVLLRDGITRAPCVRMPSAAQAAHLKLWCETPQHFSTLKRAFESTTSFGKLLKCAPTVAGRNVYLRLTCFSGDAMGMNMVSKGSLAVIETLQQEFPELVLVALSGNMCTDKKAAATNWLEGRGKSIVVEATIPKDVVTNTLKTTVHSMVQTNLHKNLIGSAMAGALGGFNAHASNIVTAVFLATGQDPAQNVESSNCITLLEETEEGDLWISCTMPSIEVGTVGGGTSLPAQAACLQAMGVRGGGATPGAHAQKLAQIVASATLAGELSLLAALAANTLVQAHMQHNRKPAAK	green	364	-0.416004	0.620804	0.639823	Mitochondria	chr_29	H3K9_14Ac,H3K4me2		oxidation-reduction process	Hydroxymethylglutaryl-coenzyme A reductase	K00021	K00021	K00021	2.00E-210	hydroxymethylglutaryl-CoA reductase (NADPH) [EC:1.1.1.34]	Yes	No	Incomplete	Incomplete	Possessing mitochondrial presequence	Plasma_Membrane
Phatr3_J16891	MATGGMSLSKEFFELLKAIGESKSKQEEDRIVQKEVTRLKSKLENTPGNPYHSNTLLTSKKRAKEFLVRLLYVEMLGHDGSFGYIKAVEMAASASLFHKRTGYLVCGACLPPSHEFRFMLVNQMQRDLQSTNVLECSGGLLACTNLITADMVPAVANEVSKLLQHDSATIRKKAILCLHRCHQLADDVVTSESLHESLRKLVCDKDPSVMGSSLNVIEALSLTNTAPFKDLVPSLVSILKQICEHRLPSEFDYHRVPAPWMQLKLVRILGLLGKADMPASKGMYEILHETLRKADTGINAGYAIVYECVITIIAIYPNANLLDAAAEAIARFMQSRSHNLKYLGVTGLAMIVEQHPQYAAQHQLAVMDCLEDDDETLQRKTLDLLYRMTNVVNVEFIAEKLVEFLRHTTDLFLKQTLTTRVCSIAERYAPNNAWYIRTITSLLEVSGDMVPTDVAQNLMTLLAEGTGEDDEEADMLLRQTAVEIYVTMLQEKSLGQLPKILLETMAWCLGEYGYLSAVYSLDQVLQRLCQMAMVVSQTSKWSASTRKCLVTAILKLVAQVGTCPGHAANVIDHYTRSCDADLQQRCLEFQSLLTSCPSLLPEIFPVDASAEDLQVDVDLSFLDGYVQSALSNGARAYAKPEDDDDEDDEAGYGRGLSSAGGTAFNMTPYEKPQTPAHAMRSMGGMSSTGRSSSQGVALPPGGVGYSSGGQSASLSSPAPAGAAAPGALQLNTRNVANVWGKGGLATATQSTNQQGGNGAASISSTPSSAPNSNNNTSSTWGDHQSTTNTGSYGGQYGSSGANSAPAPVPEPVKTAQQLEKERQAAGLFGGIVPGAPPPAPTQASAPAAAPPSVHVPAPTSPAATEVDLLDLGAWDIPGPESAPVVNFDPSDPTPAPGAATVETVSDDEEEGVLDVTPAAPAPIPAPVIDDDPFASAGLLGSVEHTPLAPLAVSSSKFEFNGSPLTPMPITTAQFGQKWGSCPHTSPLSVLSIKVTTLDKFMETCIALGAHAVEAIGATNEGICAGMVNGGSQVALIHSKLTPTPTGTRIDATVKSSDASMGGSLAMYLQTMLR	orange	224	-0.45276	0.707065	0.472402	Other	chr_29	H3K9me2,H3K9_14Ac,H3K4me2		intracellular protein transport	Adaptin N terminal region;Adaptin AP4 complex epsilon appendage platform	K12400	K12400	K12400	9.90E-284	AP-4 complex subunit epsilon-1	No	No	Other	other localisation	No mitochondrial presequence	Cytoplasm
Phatr3_J1690	MVQEMAAVVAAAASHRGIGYQGSLPWRLPGDLRHFQAVTTQPPETGGTNAVIMGRKTWDSIPDRFRPLPGRINVVLTRHPERTLWPDGVLTATSLADAAALLAQPTRAVGHVFVIGGGQVYEQALREKFVNRVVYTEVANLPADSKFDAFFPPLPDAEWQAQPWQTSTTATNKENGNAPETGAWHTDGPSGITYRFLEYTRKVASVTVQPPTDGNAEERQYLDLCRHILDHGVRRGDRTGTGTLSQFGTQMRFSLRDGTLPLLTTKRVFWRGVAEELLWFVAGNTNANDLAAKDIRIWDGNGSRDFLDSRGLGHREVGDLGPVYGFQWRHFGATYGTMHDDYTGKGVDQLAECIDKIKNNPEDRRIILSAWNPADLELMALPPCHMFCQFYVDTEKNELSCQMYQRSADMGLGVPFNIASYALLTHMIAHVTGRKPGDFVHTIGDAHVYLNHVDALQTQLERTPRAFPKLQINPDKQNIDDFVFADFTVVGYQPHKTIKMEMAV	darkgrey	184	0.113076	-0.00698028	0.265789	Other	chr_1	H3K27me3,H3K9me2,H3K9_14Ac,H3K4me2	Yes	oxidation-reduction process	Dihydrofolate reductase;Thymidylate synthase			K13998	5.40E-234	dihydrofolate reductase / thymidylate synthase [EC:1.5.1.3 2.1.1.45]	No	Yes	Other	other localisation	No mitochondrial presequence
Phatr3_J16904	MAKADFYRVLQVAPHATMADIKTNYRRLVLQLHPDRLKHVPEAERLLKTVEFKKVTEAYAVLSDTTQRHAYDREHAHERRYGPHTTGGSSTNGFRSAPPRTDYRKVYRPYTPPNFQTWDHERHYDMHYGDGMQREAVDQAFRRAELEESLRYQSPLGKGFTFGDDHEHVNPYAKYAPQGPPKVVVEYEESLTHEGKEHLKKTTRIVKDMYGKRDERREKAASQQGSRRQRTNAAFASQPNEDCVLL	paleturquoise	393	0.118654	-0.359935	-0.0489957	Other	chr_29	H3K9_14Ac,H3K4me2		NA	DnaJ domain		K03686				No	No	Other	other localisation	No mitochondrial presequence	Nucleus
Phatr3_J16911	MTGFSSTPSRALFLTVSIWGSWWPQGLRAWTLPIVGGYRRGRRSATITTLLPWRSMGTSVSHRNRWVEEYALDTYSAASAPELSSSSSSSITSPPPVLAPARFVAFPFAYRQEIELVIETLTNRGWGLGRYTLPSSVVSVTSTAPAATAPAAAEQADSTATGLPTSLADATDNDDVSEDSTASTTRWVVMVPNVIPGERVRVAVFRNFNNYSEADLVTVLEPSPDRVVPHCPLAADCGGCQLQHVSIESQRRWKTTLVQEGLAQYGLTDVTVAPTLGTDQTYGYRSKLTPHYDAPAKQRRGRVEPESVAAINNNSNNNNNNKMIEAIGFQKMTSRKIINVETCPIATPAINAKYQQTRQELMSQPSKRKKGATLLFRQGNADDDYVETNHQQPLTTTVRGLNFTYLAGNFFQNNYYVLPLMVEHVLARAVGDDHEQPTMTHLADCYCGSGLFAIAAAPSFATVVGIEINDKAVREAQANAERNGIDHCQFLAASSENIFAEIRDFPRDTTVVVLDPPRKGCSVEFLSQLYDFAPRRIVYMSCDPTTQARDAQGIVAAGYRITSVQPFDLFPQTRHIECLMVLERSPAPGV	bisque4	NA	-0.142692	0.0483106	0.0649324	Chloroplast	chr_29	CG,H3K9_14Ac,H3K4me2		RNA processing	tRNA (Uracil-5-)-methyltransferase	K15331	K15331	K03215	2.90E-112	23S rRNA (uracil1939-C5)-methyltransferase [EC:2.1.1.190]	No	No	Chloroplast	signal peptide	No mitochondrial presequence
Phatr3_J16922	MTHFFASLSFDWSVTSVADNVGRRLHESGLKPHWDLGGCCEIEEIIFICFYAAYVVAFFVLYHTTILKPMRLLSVFVHEFGHASACFMTGGSVKKIEVYENEGGVTGYTGGCRTLVIPAGYVGGAFWGGVFVALSGSKIGSTIVASLISFALLISLCLKPNTMVVALSLGFSSLLIGFIFIEWFVFDPLLEFITLFFGVFIGMYSVRDIYDDLITRTAEGSDAVACNKLYPCCLPRCVGVQFWMVAFAFQVAGIYCALVWMVTEHN	darkgrey	198	-0.246694	0.567157	0.446207	Endomembrane	chr_29	H3K9_14Ac,H3K4me2		NA	Peptidase M5NAB-like						Yes	Yes	Endomembrane	signal anchor	No mitochondrial presequence	Plasma_Membrane
Phatr3_J16932	MLTVNGHVTSPERRSHAIATIVYDTHQQKRAVALVETKSSAAQREAERECQPFFVELPSLPESQLRDLRQIGLLPAVPNNNETEDDPHRFRVCLLREKHVQYLQQVWTKGELLGSSFVSLDASRTWMLYWALHASDLMGHRPSVNERRHMLTTLQSCWTEFTVTAQNYKGSSGNDSEDPQAILPSPGATLGGFGGGPGQMPHAATTYAAVLALSILATHCEDDNDISTEDHAVSESAMKLLQRIRLPVYSWMLSLQEPDGSFRMQHDGEIDVRATYCVLAVAKLLNICCTETLGSNKVVESVVRCQTFEGGFGGEPWTEAHGGYTFCAVAALQLLNRVDAANVPALTRWLTAQQCGFEGGFQGRTNKLVDGCYSFWQGGAASIVSAFVAAHQKQSSPQTATNNHNDPWLENSSSADRTTDQLLFDQGMLQRYVLLCAQNVTGGLRDKPSARRDFYHSCYNISGLSVAQQVDSLPDFGHPSESVVHETHPVYNLRTERVRKMLTHWQTQPIILDLS	red	392	-0.0803784	-0.135896	-0.115376	Other	chr_29	H3K9_14Ac,H3K4me2	Yes	protein farnesylation	Prenyltransferase and squalene oxidase repeat;Squalene-hopene cyclase N-terminal domain	K05954	K05954	K05954	1.50E-135	protein farnesyltransferase subunit beta [EC:2.5.1.58]	No	No	Other	other localisation	No mitochondrial presequence	Cytoplasm
Phatr3_J16940	MAPQGYATSMADEIGRRAWKTASRAAKHMSKHSKIVNPAMEKCIPRFEKQEVVLGEMLGSGGFNDVYEVKRIDLVQDLCASPNAKKIASPLQQEHRSFVSDNCFRASSQNCRYAVKFLSVETIEDPNRFCTGAADLVVEAKFLASLSHPNIIRLRGMAAAGTSGFATMQERGYFLLLDRLQCTLEHKIDHWRNFEKALSQDSSKKKRGFLAERLHVAFDVAAALSYLHNNYIIYRDLKPDNIGFDIRGDVKIFDFGLAKELDPTLQHGCTEFYELSGNTGSLRYMSPEVARSEPYNLTADVYSFGLLLWQVCSLDLPYDGMNRQDHSELVVHGNERPQLDSSWSTPLRILMKRAWEPDPAVRPSMDSIYKILKREICALRDGDDSGLEHFSRRSTFVLNRDSGANPAVDGLEAGDSSKSPKGRGARRGMPGKGRSVKSLLGQVSQSSLISPNSQRNDSSGHLVAAI	greenyellow	469	0.161524	-0.459744	-0.431644	Other	chr_30	H3K27me3,H3K9me2,H3K9me3	Yes	protein phosphorylation	Protein kinase domain						No	No	Other	other localisation	No mitochondrial presequence	Nucleus
Phatr3_J16944	MTVLIGKGRRLTLTELSAVAFLGEPLELATPSTETPLNKNNTDDDGVGTQLFASWNLRDEATATSATAPISTTVTTSIPETLAILTVLALHVAQPGRFFSTPSDAHVAAERLVGTVSALQQSSTAIARTLPRDTDACVAVLAAFLAVGVTTTTTAGSSSSRQGNPRTDPALDITHAVARCVTLALDGLATHGAVRLAAVSVPVAALTVDARGMATVVLDAAAELHYDVLRPHRAMSAAAALLRALLNASKYETHRDDDDNDDAVYTNIPQYVGPAGATLQAVAQTMELELNGMAATPATVLDSTVQDLARAQAARAVQVLWETSQARQATPVPTGPSPTLSLASYTDLVATLQLSLEREVEWACARIHQVTAQAEVDARTKESTPTITTAAPTDAPRTDDDEFAGLTTAQKAKILKKRAEKEAKAAAKRMAKEKKGVALFGAGTVPLLEILRTGVQDAAPIQLTPDRCQAVSELCDKLLSGGVQRKPKIAKGTRDYLPEQMMIRQEAFNIIRRVFESHGAVEIDTPVFELKDTLTGKYGEDSKLIYDLADQGGELLALRYDLTVPFARFLSLNSVGNIKRFHIGKVYRRDQPQLNRGRYREFYQCDFDIAGTYGRMVPDSECLCVACDILDALPIGDFGIKLNHRRLLDAILDLCGVPADKFRTICSAVDKLDKEAWSEVKREMVEDKGLPESVADKIGTFVLNKGPPWDMYKSLMDGNRFGNHKGANEAMEDLRILFEYLEAMDKLKFISFDLSLARGLDYYTGVIYEAVCMSGEAQVGSIGGGGRYDNLVSMFQEAGKQTPCVGVSVGIERVFTLMEARLREQQGGSIKRANVNILIAAAGGTMMKEKMRIARILWDNKLSAEFSQQENAKLKKELQNALDRDIPFMVIVGEEELAESKVTVKDLKAKTEHKVPIDELVSTLRAKGVIPVGCEFAAEIMQL	steelblue	138	-0.352903	0.59472	0.714594	Other	chr_30	H3K27me3,H3K9me2,H3K9_14Ac,H3K4me2		tRNA aminoacylation for protein translation	Anticodon binding domain;Histidyl-tRNA synthetase	K01892	K01892	K01892	1.70E-179	histidyl-tRNA synthetase [EC:6.1.1.21]	No	No	Other	other localisation	No mitochondrial presequence
Phatr3_J16955	MKAVVLLAAFAAVVNAFSVAPGSSVGSRHSRFLHQSSMAPWWPTSSSSSIRLHLSTTEPETAVETSETRLVGDDAAYFSLEEQSLNKWLQFTLATGTVLAAVAWAWFLPGGLHGGDLFLQSVQATTGTTDPAVTVFSMLTVFAVAHSGLASLRTYAEPVVGARAWRVLFAVVSLPLALSCISYFVNHSHEGIQLWDLTHVPGMHTLLWVTNFISFLFLYPSTFNLLEIAAIERPQLHLWETGITRITRHPQAVGQVMWCAAHSLWLGTSTALAASVMLIGHHAFSVYHGDRRLQTRHGEAFDYVKSKTSVVPFQAIWEGRQTLPPDYYKEFLRGPYFLVVGGTVAAYFAHPWMQAGAALLHW	mediumpurple3	48	0.176864	0.071959	0.400325	Chloroplast	chr_30	H3K9_14Ac,H3K4me2		NA	NnrU protein	K15744	K15744	K15744	1.20E-148	zeta-carotene isomerase [EC:5.2.1.12]	No	No	Chloroplast	chloroplast	No mitochondrial presequence	Plasma_Membrane
Phatr3_J16960	MAPSRDQKSNAGATASTRKVSGSGPAKVLDKVIAACRELPDDGKGNSRQAIAKYLLKHFEYSNPVALKKALKKGVKGGILHQTGQSFRVAGDPVKQAQPEDTVQIKDIPTGEEVKETQAATGDAITVSYVGKLGNGYEFDRSKSFTFVLGAGEVIKGWDQGLEGMLLGGRRTLVVPSKFGYGKRGCAPDIPGGATLHFTVFLKKVQKHKD	darkgrey	NA	-0.00734152	0.137026	0.145109	Other	chr_30	H3K9_14Ac,H3K4me2		protein folding	FKBP-type peptidyl-prolyl cis-trans isomerase;linker histone H1 and H5 family	K09569	K09569				No	No	Other	other localisation	No mitochondrial presequence	Cytoplasm
Phatr3_J16962	MWRSSVRFLLVWAASAGIVTLAFTTPTIPTVRRMTRLAATETEVPVIINGQNIELTPALVEHVNKRIGGQINKLASNGAIQECDVILSVSKNPKVKNGHRVEVVTNLKGTSIICHNESPDMYASIDAASHALYRKLCKYKDNRVAGWHGGEKMGNDIMEVLENLEDVSEYTATPVAEEYVDPEAPTITKVKNFDLTKPMSVQEAVFALDYIDHDFYVFRNAETNEISVVYKRHVGGIGLVEP	floralwhite	NA	-0.174903	0.445827	0.528732	Chloroplast/ Mitochondria	chr_30	H3K9me2,H3K9_14Ac,H3K4me2		primary metabolic process	Sigma 54 modulation protein / S3NAEA ribosomal protein		K05808	K05808	6.40E-43	putative sigma-54 modulation protein	Yes	No	Chloroplast	signal peptide	Possessing mitochondrial presequence	Secreted
Phatr3_J16963	MTSLGALLVFTHMLPVLSFAYAPNFITKIIQDQTGVQPHEAINGEELPLKIRTRFPPEPNGYLHLGHAKAVSFNFAVARMFGGVCHMRLDDTNPSKEDVEYVNSILEDVQWIQSGLYEKSGQDYPWDGPIRKTSDYFGLIYDCAVALIQSGEAYVDSLNAEEMREYRGTLTEPGRDSPHRTRSIRENLELFQGMRNGDFPDGAHILRAKIDMSSPNVNMRDPALYRIKHESHQETGDEWCIYPMYDFSHPIADAVEGITHSLCTLEFEDHRPFYDWTIEKLVPTGLITGRPQQIEFSRLNIQSTVLSKRKLIQLVQEGHVSGWDDPRMPTLSGIRRRGVPPEALRLFCERVGISKADSNIDFTNLEDCVRETMDAAVPRALGVLNPLKISISNWEDGIEEFHVSRHPKLEEMGKRVIPFGKDLFIERADFFDLDGPEAKVSNGKPPTGFKRLLPGGKVRLRYAYVIECNEVVRDKDTQEPIELKCNFFPNTRAGVTPDGMPRVGGIIHWVEASTAVSCTINQYDRLFASDDPGKESGDFLKDINPGSLEIMSGAVVEPSVASDANILFQEISSGAERRYLSSLAYQFERSGYFSLDKTSTGADNLIFNRVVTLRDTWAGERKEEGKRSRGSNRLSSANNEPVEDLRRIAVKAATILSADFHPEAANLLVFQVDCGDATEDGLSEPRIVVANLAGKVSMEDLIGRRVAVVANLKPAKMRGIESTAMLLSASDGNEGEEENVELLRIPDSVPNGELIYFEGKEPSEPDTMMKSKGALKAFDRVKACFALNELGEVIYQSETESYRMLTSGGPVKTSSLKSAIIQ	ivory	244	-0.490705	0.719054	0.70712	Chloroplast	chr_30	H3K27me3,H3K9me2,H3K9_14Ac,H3K4me2	Yes	glutaminyl-tRNA aminoacylation	tRNA synthetases class I (E and Q), catalytic domain;Putative tRNA binding domain;tRNA synthetases class I (E and Q), anti-codon binding domain		K01886	K01886	2.70E-246	glutaminyl-tRNA synthetase [EC:6.1.1.18]	No	No	Chloroplast	signal peptide	No mitochondrial presequence	Secreted
Phatr3_J16982	MRLIRQSVRIAHTLSYFSLNNNKHSFAFAFANPSQYRRETTAVRMSSSTSNEEYTPPKVWKYESSEGSKFSMNRPTAGPRFEKELPVGKHPIQLHSMATPNGQKVTIMLEELLAAGHDAEYDAYPIKIMEEDQFGSGFVAINPNSKIPAMSVSQEGKEPLRIFESGSILLYLAERFNAFLPADKRTETLNWLFWQMGSAPYVGGGFGHFYQYANVKNKYAIDRFTMETKRQLDVLNRQLEQNKYMVGDEYTIADIAIYPWYGWLVLGQGYGDAATFLNVEEDYPHVIRWAKMIEARPAVQRGSIVNKFWGDNEDAQLLERHSADDFQKTTAPQP	tan	157	0.311973	-0.375636	-0.102911	Mitochondria	chr_30	H3K4me2		NA	Glutathione S-transferase, C-terminal domain		K11209	K11209	2.30E-95	GSH-dependent disulfide-bond oxidoreductase [EC:1.8.4.-]	No	No	Other	mitochondrion	Possessing mitochondrial presequence	Mitochondria
Phatr3_J16987	MSRGCTSVWTDLAVNPESDRVRPNNLTVISLSLSVSDNPNTERNILSGIVMAAFLRGWKTSLYVLLVTSITAGLAEGFLYSLVESRNIVGCVRTSPVESDASMADSLTFRDLGLSTAALRAVKSHPDWTAPTLVQQLVIPKLLEDIGSPRKRSIWCEAPTGSGKTAAYGLPLLQNTQTACFREPNALIQGGISSIIILPTRELAVQVGVVLSELAQNMSRGGFNIMVLYGGTPLQSQVDRMDEYARSGETIHAVVATPGRFLDVMARVEHPTLLDNLRYLVLDEADKLMGNGFAKELDGVLNLLPRKVPTWLFSATFSKSMVPQVADVMKRLEIVEPPLRITCANSDRRAPDETASLQKRLKRFAQGEEMELVGPASTIDLRTIRLHQRDRTQVLRSLLEANKEWDRVLVFVATRYACEHVSRKLRRLGIPSSDLHGKQDQDIRSQQLESFRRGHTRVLLATDLASRGLDVTALSAVVNYDLPRSSADFIHRVGRTGRAGCKGVAVTFLTADSEAHLNLIESRHLAEPVAREIYPGFEVDEKQWRNESIVSQTTAPGSNSSSKGLAHDRMFGGVKGRRKSKKDKLREKAVQEESLRHKPQ	cyan	313	-0.0770571	0.344889	0.22193	Other	chr_30	CG,H3K27me3,H3K9me2,H3K9_14Ac,H3K4me2	Yes	NA	DEAD/DEAH box helicase;Helicase conserved C-terminal domain						No	No	Other	other localisation	No mitochondrial presequence	Nucleus
Phatr3_J16991	MSYFPETYDPALGAEQGANREEALDIAQYLVSASLICSGLGTVMQVSAIPIPFTKYQLGTGILSTMGTANQYNAIFPVILFDIVSRGFTLEEAWGKLLGTIMVCVWLEALISLAPNKILQRICPPYVLGVTVMLIGDQLTGAGIRFWGGGVGCSGNPSADNPCLGNGDVQLGYVSGPYIGLGFSVFLIFLIVEIFGSPFMRNTMVIWGLLGGYAISAMATYEGDRFVTADRIKSSSAFTFLWVETFPISIYGPAIIPILFAFMVTAMETMGDVTATEHASRLRPSGEAHTRRVQGGLLGDAVATFFAALGTTPPNTTLSQNNGIVALTRCASTSAGYSCGFWLLCFGVLAKIGGWILSIPDCVLGGALTFLFAIIIVSGIKLIGFSRIDRRTHYIVATSLALGVGTALVPAWSAPGIGAAATRPNQWWPYNDDMSTLTDSFRVGVMIAVNTPYFIGSICAIILNLVIPTDLIDGIEVELEENWQQEEEEALETKDKDLLGEKGDVEAIHEDVSSPTQKSLADADAFTEDSV	grey	436	-0.0489992	-0.148717	-0.513979	Other	chr_30	CG,H3K27me3,H3K9me2,H3K9_14Ac,H3K4me2		transport	Permease family						No	No	Other	other localisation	No mitochondrial presequence	Plasma_Membrane
Phatr3_J17029	MRLFSSSRLLTIAVLVCTRHDTHGFTASARPRRSAAFALPTLSSMATADESWYSTLETPPQAWNQQSLSPTERYNNEGDETKEFTGSREDAAATATALLEKEAQQQNPTKLRARVQETGYDSIRSYIKTMCNHELLNKNEEIILGREVQVLIQYEATREQLEAELLRPPTYQEWATKIQPDMMVPDLKKQIRRSLRAKAALTESNIRLVVSIAKRYQHRGLSFQDLAQEGILGLTRACEKFDPERGFRFSTYASWWIKQSIMRAIADQGRTIRLPVHIHDQINALRKVERELKAELGRDARLEEITEKSTLTAEKIEFLNRVSQQDVSMEQELRTSKSKGSSAGLGGPDGGLTLGDVMGDPEAQPAEEASYQMLKDDISRLICTLNSREQAVIRMRFGLDDGKAKTLEEIGRRFSVTRERIRQIESRALHKLRQPYRNHAVKCYVKDYS	steelblue	NA	-0.0987776	0.418415	0.574298	Chloroplast/ Mitochondria	chr_31	H3K9me2,H3K9me3,H3K9_14Ac,H3K4me2		regulation of transcription, DNA-templated	Sigma-7NA region 3;Sigma-7NA region 2;Sigma-7NA, region 4		K03086				No	No	Chloroplast	signal peptide	Possessing mitochondrial presequence	Mitochondria
Phatr3_J17044	MLGWSREVEQAFHERLAWAVILSSIPIFFVLLFVIPSPYGKTLRTDWYLGPHLPARACWFLFETPNLIWCAVGLGQRMASRQSPHAAPGWPPWPNFILLVLFTLHYTQRTILYPLRMTTQSQPIPALVAALAIFFTTINGYLQVSGLLEFHHLPPGYGTNPVFGAGVCLFLYGASINLQSDATLRRLKAQGKGYQIPRGGWFERLSAPHYFGELLEWTGFGIAARGSLATVAFVIFTAANLIPRGVAHHAWYRSKFPDYPRRRYAVLPGTW	darkgrey	434	-0.267436	0.0435122	-0.224078	Endomembrane	chr_31	H3K27me3,H3K9me2,H3K9me3,H3K9_14Ac,H3K4me2	Yes	lipid metabolic process	3-oxo-5-alpha-steroid 4-dehydrogenase	K12343	K12343				No	No	Endomembrane	signal anchor	No mitochondrial presequence	Plasma_Membrane
Phatr3_J17048	MPRPVPAPDPERQLMIKTKTCQRYVRRTEVQKWSDFVAQRDLEKQTGVIREQFVLRRVAILVKIPSGLRPKYVKRHRRAVGKNYTNQTILLKEVNYYQKEVQENEVKLQQMKDDNRDPYDVKKFAEVLDESYMMVPDSEARLAQAVHELRDFLEEETSKLDPKGEWFTTAESLLKENGASGKGPSVDAIVPETKVEDLAEGEAF	brown4	349	-0.498491	0.713979	0.366657	Other	chr_31	H3K9me2		tubulin complex assembly	Tubulin binding cofactor A		K17292	K17292	2.90E-27	tubulin-specific chaperone A	Yes	Yes	Other	other localisation	No mitochondrial presequence	Nucleus
Phatr3_J17059	MVWPVSVCLSLGSYCGGARTVSRRGHVGDGLWESPDGGIPDTSGRESVTPSILRTGDCTAQQPSVNTLGNRFRTTTTHKKRNISERSKQTFVGIAIVTMRTCRCRRSVRCCAILSVLAPTVVSSFSVSHGAFLTISAAFPAQKRKDRASPWAVFAKPKTTVVTDDSGSAAEIPANLRRKVNAKRPTLGHVVPESVKTRGGSANPRLRPQGKAREAGLNNPSMLRIAAGTAKGRRLDSPNVYLRPMMGKVREAVYSTFTAFGLYDPATTTRHLDIFAGSGSVGLESLSRGAAHCTFVDLSEDCCSAVERNVKWCDFAGKEQIVCGEAIQVLNEPFAAGIPELQTYQLVTLCPPYEEIVYGDLIEAVANSPVVTDDTVVLIEYPVELGCLPHVVRRRDGGAMVGVRNRRYGRTVIAIYVVNPTGRLEVAYSRPEEFITL	magenta	NA	-0.082959	0.210201	0.248174	Other	chr_31	H3K9_14Ac,H3K4me2		rRNA methylation	Conserved hypothetical protein 95			K08316	4.70E-40	16S rRNA (guanine966-N2)-methyltransferase [EC:2.1.1.171]	No	No	Other	other localisation	No mitochondrial presequence	Secreted
Phatr3_J17086	MMLRSLVLALSWTVASAFTHQSTFWGRTAATNSRILSLSPPTDASSSALCMKYTLVLVRHGESTWNKENRFTGWVDCPLSEAGEEEAHKGGQLLREGGYHFDKAYTSTLKRAIKTLWIVLEEMDLMYLPITNNWRLNERHYGALQGLNKQETVDKHGKDQVLEWRRSYDIPPPDIDEDSEYFPGNDPMYKDVPKEDLPKAESLKLTEERFMSWWEDTLVPEIKSGTKILIAAHGNTLRALVKHLDNISPEDITGLNIPTGVPLVYELDEELKPIPHKDAIAPLSGHYLGDQEEVRNRIGAVAAQTK	blue	NA	-0.141466	0.518904	0.576219	Chloroplast	chr_31	H3K9me2,H3K9_14Ac,H3K4me2		glycolytic process	Histidine phosphatase superfamily (branch 1)	K01834	K01834	K01834	1.10E-103	2 3-bisphosphoglycerate-dependent phosphoglycerate mutase [EC:5.4.2.11]	Yes	Yes	Chloroplast	chloroplast	Possessing mitochondrial presequence	Mitochondria
Phatr3_J17115	MTRSASPPPSTLPSQQHREPALLPTTQKSLHIAPMLHVSTREFRQLFRILSKRVVLWTEMVVDELVYHNHEDRSNGTLETHLGYDDTNEHPVICQLGGIVPSHTALATQLAVERGYDEINLNVGCPSDRVSGKREFGAVLMKQLSRLLLLVQAMRENAGDTPISVKCRLGVDDWDSWEVLEEFVDTLRPYCRIFYVHARKCLLQVLSPAQNRLVPPLNYPRVYRLCERFPDCDFYINGGIPGLRAAKTLCYGTAVMAERGNDQQETDSGVLPLEMLPTISTEEVPSEGHHAVPCELCKLSNGSCIAPPSVAPGNLKGCMLGRAAMDHAAQFWDVDRFIYGEPSNPCRNRRQVLTQYAEYLERTYPRRCCDDQDNYVTAPRWPSTPVEHTKAFCTNCAEFYCVDDLKDGESNCITLDDVVPSVIGPYKVSSRVLERCLKPVWSLLHHMPQAKNFRKACDRYGQSAYRNCGPAIVLRKAMQVLPDNVWDRDFVRTDDVKNDDLVIRTAPTPSCDSCHVKQRH	black	393	0.168964	-0.485893	-0.346322	Other	chr_32	H3K9me2,H3K9_14Ac,H3K4me2		oxidation-reduction process	Dihydrouridine synthase (Dus)	K05539	K05539	K05539	8.40E-107	tRNA-dihydrouridine synthase A [EC:1.-.-.-]	No	No	Other	other localisation	No mitochondrial presequence
Phatr3_J17135	MAPPEVPARRIRTSNESTRTTRSQRRRTARSDTSHAEPVDATPSLLEDSTPVNPSRKKARTDPVPAAHAYTLRSSARGRLPTHQDADTDHSATRPTLSRVTPPSAEPPSWRLRTAVEDSPLLPSALARTREPRAPPAHGRVPRGVRDLYPLPHSPLTVCRCPPVAVVVDESPLQRADAHAFLQRYGAEYAAALRQREQRERDEALRVLAQRGGVPNRRKTPSELLALPDTRGALQPDGIGPAEALEPLPFQPSITGKMRAILVNWLVEVAAEYKVSVDAYHLAVTLLDIVLQNGPTQIQLDQISDNETSDDDEQHPQGPSQNAQQPQHHHWKRFYVHRSDFQALGCTCLWIASKLEDRTPPLQDDLVYISDQSFDAERLRAWENRICDGLGFRLHRVTPLHFVHQALRASQACASCQNPHPVLRQLVLYLLALGRLPLTLNAVTSSPSLLAASAVYLGRATLGITTGNDDDPANGFWSPTLCYYTGYTKKDLTDTVLALHRYQSTVDSSEYRAAYLEYKHRHPHLAVSLRMARCVSDLGLDLDPPTAQAVGPPVVYR	darkgrey	109	-0.140367	0.215993	0.122095	Other	chr_33	H3K9me2,H3K9_14Ac,H3K4me2		NA	Cyclin, N-terminal domain;Cyclin, C-terminal domain		K06627				Yes	Yes	Other	other localisation	No mitochondrial presequence	Nucleus
Phatr3_J17166	MNGSHDAANGAGSFVGGGQTSSSYGYDGGNSPTATVSPSHQLRRRMVDPSVDYTSRNNTRTSPPQKRSVSATSVAVKKLDFLFPKVDTEYTVQTDRGGLASLVAYLLIAVLALAETASWLSHNRDTVDHVRVDTSLGQRMRVNLNITFPSLACDDLHVDVMDVAGDSQLNIEDTLTKRKMDRTGRYGQAEILQSNQHEQEQSRKAKLRQDPLPDTYCGPCYGAQPDVDACCNNCDALLDAYKLKGWRTDLVLYTAEQCIREGRDQKKLRPLIQGEGCNLSGFMSLNRVAGNFHIAMGEGLQRDGRHIHVFDPEDSEHYNASHVIHHLSFGPEIQGKTKSGNLDSSSLNGVTKMVTPEHGTTGLFQYFIKVVPTTYLGPGGRRDESGTFETNRYFYTERFRPLMKEYLPEEAVAEDPKQAAVHAGGGHRTHDHHHVRNSVLPGVFFLYEIYPFAVEIHPVSVPLTHLLIRLMATIGGVFTIVRWVDTAVLEGNPRNRRSGR	blue	90	-0.106848	0.282221	0.219482	Other	chr_1	H3K9_14Ac,H3K4me2		NA	Endoplasmic reticulum vesicle transporter;Endoplasmic Reticulum-Golgi Intermediate Compartment (ERGIC)	K20367	K20367	K20367	2.20E-105	endoplasmic reticulum-Golgi intermediate compartment protein 3	No	No	Other	other localisation	No mitochondrial presequence
Phatr3_J17172	MKSVLCGVTLACGGIWQANSFTFRPLPVTRPVIGLLATLDRVNEKSTVEPSSGDPQLQPIRRLRQNKKEPLIAIVGRPNVGKSALVNRIAGSQSGGAIVADESGITRDRTYRPAEFLGERFMIVDTGGLVFDDDESTLFAKEIREQAMVAIEESAAVIMVVDGQTGLTGMDLMIAEFLRKEVDIPVHVAVNKCESEKTGAMSAADFWGLGLGEPFPVSALHGVGTAEIMETIFDSIAEKKSAIEGFGTKVKKLKEAKGIMKHKGPLPGEDETDYKMRKYGIGDAAKKVEENYQAAMEAFDAEDRPEEINIAIIGRPNVGKSSLLNSIFGDTRAIVSEMAGTTRDSIDAVMERPPPPGSDDLSTIYRFVDTAGIRRKGKVDFGPEFFMVNRALRAIRRADVVLLILDATSGVAEQDRVLAQKIADDGRACVIVCNKWDAVVDKDSTTYDKSVQYFREELPMIRWAPILFISAATGQRVGKIYSAIDGAIEAHRKRISTAILNEVLRDAILWQPPPTRRNGSQAKIYYCNQVSTRPPTVVVFCNDPKLVNDNYRRYLDRKFRESLDGFEATPIRWIFRGRRVRDVMRNRSMNGDPGDGGTGVSFPFPHAD	steelblue	4	-0.0515033	0.0820491	0.261081	Endomembrane	chr_1	H3K4me2		NA	5NAS ribosome-binding GTPase;KH-domain-like of EngA bacterial GTPase enzymes, C-terminal		K03977	K03977	2.10E-177	GTPase	No	No	Other	signal peptide	No mitochondrial presequence	Mitochondria
Phatr3_J17184	IVLDVGCGTGILSMFASQAGAKHVYAVDCSTIAHQARLIVAKNGFGDKITVIQGKIEEIDLPVAQVDIIVSEWMGYFLLYESMLDTVLFARDKWLVSGGVIFPDKAIMYLTAAEDSQVKHDRFDFWDDVYGFDMTAIKDIAIKEPVVDVIDPKALVTDSVPILTLDILTCTKDDLQFTSKFKLQAQRNDFIHGLVAYFECAFTQVHKPIGFSTAPFARYTHWKQTIFYLPRDVTICEGESVQGEITCKPNVRNPRDLDIGLSFDFAGRHCKIAETMNYRLR	darkgrey	197	-0.262486	0.496853	0.510409	Other	chr_1	H3K9_14Ac,H3K4me2		methylation	Ribosomal protein L11 methyltransferase (PrmA)	K11434	K11434	K11434	4.30E-147	type I protein arginine methyltransferase [EC:2.1.1.319]	No	No	Incomplete	Incomplete	0	Cytoplasm
Phatr3_J1719	MGFYDIDYDDDNEEISAFAGFTRDQSDILEEREDRMYVDADGMRRKVEKCILVGVEENNKRRKNQRKIAASLAYETEFYAIPEGYPRQQKVDNDAEEPYFTLDESLIEMRELIKTAGLELVGEVTQRLNDVNPRTYIGSGKVKEAEEKMKEYDCCTIVFDAELSPGQQKSLENAFNKESLQNDFLFQGGEIKVIDRTALILDIFAQHAKTREGKLQVDLALHEYRKPRLTRMWTHLERQSGAGGVGLRGPGESQLEIDKRLVRDRIITLKQKIDDVQKQRAMHRRGRERTGLPILSLVGYTNAGKSSMLNYLTKAGVMAESMLFATLDPTTRKVKLPGYKTHPEVLLTDTVGFIQKLPTHLVAAFRATLEEVQEADVLIHVIDVSNPTWRKQEQSVRSVLADIEASDKPMVRVLNKIDLLDPVEADELRCQAALEDFTVAVSALEGDGMQDFVSVVEDAMSSLLVPIEVELPYSKGEELNIVHEQGNVEVVDYREKGTYVRALVPQAVANRLEPYSLIPKANIHSASVGVSANGEEDIDWVAVGRGRHSVKKD	brown4	383	-0.0414865	0.283886	0.406973	Other	chr_28	H3K4me2		NA	5NAS ribosome-binding GTPase;GTP-binding GTPase N-terminal	K03665	K03665	K03665	1.80E-163	GTPase	No	No	Other	other localisation	No mitochondrial presequence	Nucleus
Phatr3_J17198	MRIGLVPMTLFSLLASSVCQNHRGTVTAFSNTARTLTRRSTVARSAKDGGGGGAKKPKNAYAPTIVLPETAFSQRANAVIREPELQALWKETNLYHKLSSQAKEAGAERFVLHDGPPYANGDLHCGHALNKILKDFINRKQILNGKQVHYIPGWDCHGLPIELKVLQTMKSKEREALTPVTLREKAAEFAKETVEKQSVAFQRYGIFGDFEKPYLTLQPEFEAAQIRVFGEMFQKGYIFRGRKPVHWSPSSRTALAEAELEYPEGHVSKSIYVAFNVDTPSEVLASFHSTEEPLKVAIWTTTPWTMPANMAVAVNPELSYSVVQHEKTGKLLVATDLASSLARKFDLPEDETLDILATFPGKDLVGTIYKHPMYDRKSPVLAGGDYITTESGTGLVHTAPGHGQEDYLTGLKNGLEILSPVDDVGKFTIEAGERYVGMRVLAEGNLAMIDALQEAGSLLKAEDYGHKYPYDWRTKKPTIFRATDQWFASVAGFRDQALDAVEKVKWVPEVGKNRIRSFVDGRGDWCISRQRSWGVPIPVFYDKATGKEVLLNKDTLAHVQTLFAEHGSDCWWKMDESELLPEKFRAEADKWQKGTDTMDVWFDSGSSWAGVAQSRDELAYPADMYLEGSDQHRGWFQSSLLTSVANNNIAPYKTVLTHGFVLDEKGFKMSKSLGNVVDPLKVIEGGNNKKQDPAYGADVLRLWVANSDYSGDVLIGDNIIKQTFDSYRKLRNTARYLIGNLADFVPSDSTDSNAVAYDDLPSMDKWMLGRLSAVLRTVNEAMDDFQYQRAIQELLRFASADLSNFYLDVAKDRLYISAMDDARRRSCQTVLYACLEGFTKAISPILPHMAEDIWQNLPYQKSTDSVFEGGWPTNLMSYAEFDSQTWDLVRLVRDDVNKMLESARSDKLVGASLDAAAYIYVPDSEKKAILEKLVGDASLVAPPVKTNGVDELRTALMLSQIHLVENENDVREACEDKYVSSRDTSSGCIVGVGRAVGTKCARCWFYDEEVGNHSLTYADVCQRCNEAISSWEKKTGQAFVKPEETEAEQPVA	steelblue	NA	-0.302292	0.59429	0.716576	Chloroplast	chr_1	H3K4me2		tRNA aminoacylation for protein translation	tRNA synthetases class I (I, L, M and V);Anticodon-binding domain of tRNA	K01870	K01870	K01870	0	isoleucyl-tRNA synthetase [EC:6.1.1.5]	No	Yes	Endomembrane	chloroplast	No mitochondrial presequence
Phatr3_J17199	MMLSSIRHQTSCTPRQEDDDAAITTSSGMYRRKYHVRAVCQSLAFLTLIGVFSVYNYTFDDSEGDYAVQGVVTPIDTRRVAELALMSPAQRRRAETLVSCDDIEKADPRWLTVFLCIGVLYMFLALAIVCDEFFVPALEEMSSKRRMNLSMDVAGATLMAAGGSAPELFTSLFGTFTESEIGFGTIVGSAVFNVLFVIAMCTIFSKEVLALTWWPLFRDSLFYAIGLVVLSIFVGVTSPEEIELWEAIVLFAMYFLYCVIMYFNADIYHYLTGKVLIYPEDSDDEESTASQEQRQEAAAATRDIERPSLEKEGSANSLASALHLVTLQNDLQLMGQHSFRWQGTFRAGILKLLRDPHTWVETGGVGIVAKIAGDADYIFRKIDANGDGHLDKEELKRLFEALDCHVSPEELTEVFDILDVNKDGVISEEEFNKWYTTSAELIRSQTRQVFDKMDADHSGTLDKDEIKTLLQELDPHVTDEDVTAAVDEMYQHGSREEISFEEFEEWYEKSIIYERQKKAVEEDKEGAGQSLKPPYGEGILSWTQYIIVFPLVFAMVFTIPDVRRPGWGRWCYLSFVLSIAWIGGFAYLMVTWAETIGNTVGIPSVIMGLTVLAAGTSVPDLLSSVIVARRGSGDMAVSSSIGSNIFDILVGLPVPWILYTSWPSKDSTVVIASGKIWISIFVLIGMLVFVIAAVHCQGWKLTKTLGAMMIVFYFAFLAQAILLELPFETCISSP	magenta	249	-0.42455	0.596678	0.522771	Other	chr_1	H3K9_14Ac,H3K4me2		transmembrane transport	Sodium/calcium exchanger protein;EF-hand domain pair						No	No	Other	other localisation	No mitochondrial presequence	Plasma_Membrane
Phatr3_J17215	MTNLDEILGTRLQIPVADAIAVHGDENVKFVDGSWWLPNQNRNARQEFEIGPRIRGAIFLDIDDVANKGASSNPKNLPHMMPSAKLFSAAMDAMSIVNKDHLIVYGQEGCPYLHRAWYQFICMGHDNSKVHLLEGSFQDWEEADGPVDISAKNVMKVAELDLSNPTSYTAIEARNIMDMDRVRQICDNTSEEDTNNVTIVDARSPDRFYGRVDEPRPGLRLGHMPGAKNVFFMDLLNANHPSQLKAIADLEKVFSKAGVNVYGSNRIVASCGSGATACTIVAALTACGRDPSTLYVYDGSWTEWGADPGVPITKED	red	371	-0.330082	0.300605	0.0132316	Other	chr_1	H3K9me2,H3K9_14Ac,H3K4me2		NA	Rhodanese-like domain	K01011	K01011	K01011	1.20E-69	thiosulfate/3-mercaptopyruvate sulfurtransferase [EC:2.8.1.1 2.8.1.2]	No	No	Other	other localisation	No mitochondrial presequence	Cytoplasm
Phatr3_J17226	MAPQTSIWASHLILVATACAGIYAFVQKRKRSSKYNVPSDLVNSPYGKEVVVALELALKAGLNMIAYCDEKGTEAESGQDLEIKTKGQPEDFCTRVDIENENLVMEGLLKSFPTHTIIGEESVGNNPLPPLTTDPTWIIDPIDGNTNFASGLPLTCVSIGFCDKKNPVIGVVYAPMTDEVYLAVRGYGAYRNGVKITQRETKALCDAVVCFEFGYARDQEAVDKMVGAVRKILEHGCRTCRCLGSGVLDLCYVATGRLDVVYAGVAGEGWKPWDYCAGFVVATEAGCTMQPIAQLSKTDFDIYSSSVICGVSSNLVQELRATISRKCMAFA	darkgrey	270	-0.161229	0.435924	0.371734	Chloroplast	chr_1	H3K9_14Ac,H3K4me2	Yes	phosphatidylinositol phosphorylation	Inositol monophosphatase family		K01092	K01092	3.70E-73	myo-inositol-1(or 4)-monophosphatase [EC:3.1.3.25]	Yes	Yes	Chloroplast	signal peptide	No mitochondrial presequence
Phatr3_J17228	MRDSALEGASSSNPFLCGTKSLVLHASFAGTMIPGEDTKKSLLTEHYNCETNTDESTGKSFGRPVTSPLRRPIRHQSLQILIMLSYALTLCVKVRSFTMHWGIRTVANSRASRRGRPVTAPLSSRNPRQGYSLDDLRYDDERGFPPSMDSSMDDEGFGAYDYRPDANELESLEDSFDPALAGDEFAAPAKFVEEPIAHIKLRPVQTDGTSSGGVLKRSVTKLSNAPPSVLKKPNATVPVASVEPPQASVASPPASSSPNPEQIMFKIQNETKDTPKDQLDASSFEAIEEEYVDDTGFGSRWEAAPLPAKPKATVSPAPLAVRPKSKRDEGGVIPATHVHAAQATEQFVVRASSGNGASSELDMLQARLANLEQDIYAQNKCKEFNINSPKQVSEILFGYIGESTNKDVLDSMAGGGNRMAKLILDHRSVKQGIKRLKRKVLTKESGTLVKSVSTVVRPVTDSKPQEKTSDPLILVDASAYIFRAYYSMPPIHRSDGMPTGAVMGFCSMIMRLILNRIVEGERPRLVLVFDAKGKTFRHSLYPEYKGNRPDAPVDLVPQFALVREAAKAYGIPQIEAATFEADDVIATLATMAIEEGIDTNILSGDKDLWQLITDREEIPSVHMIDPMTMGRITYDEVVEKWGCGPRLLGDILALAGDSADNVPGVPGIGPKIAALLIEEFGSLEKLLANVDTVKQRARREKLKANEQQARLSRVLVDLRRDVPMDRMTFPQGIAKVSDLQMAEFDSNRILAFYDAMGFRDLKRRFENRLNQSTTKRGNAKSSRPPKTTIPTPDDYADVPF	darkgrey	189	-0.372172	0.64867	0.588551	Other	chr_1	CHG,H3K9_14Ac,H3K4me2		DNA repair	5'-3' exonuclease, C-terminal SAM fold;5'-3' exonuclease, N-terminal resolvase-like domain		K02335				No	No	Other	other localisation	No mitochondrial presequence
Phatr3_J17238	MRYLFLSLVAWIATTSSSSAFVPLARRIGWATPPTTSSPTLRFSTNTQSSSATNNNVVVVKEGGRGVPTAGQQAAEQGLTLGAPPVRPQGGHFLTKGGVQVTAHVSRLEFSPQLQAGTSAQAIEDLVTQLDSQKGVLLTSSYEFPGRYARWSLGFVDPPLEISGRGQACTITALNARGRVLMPAIEAAMKTLREQEILEQVKIVKEHEETTRVEVQVVPPSEVGTFNEEERSRQPSLFSVVRALVDLFSYQAGDRQLGLYGAFGYDLTFQFEPIDLAQERDSEQRDLLLYLPDTMLVVDQDKRDAWRVCYDFNVDQKSTQGIPRTGTPQPFQAYATSTDFVERDTPPSEFANSVLKAKEEFKVGNLFEAVLSQTFREKLTVEQPPSTLFRRLRARNPAPYGFLINLGEQEYLVGASPEMFVRCEATNDNDYRPGAIRVETCPISGTVARGADALEDAQRVKSLMMNAKEESELTMCTDVDRNDKSRICEPGSVQVIGRRQIEMYSRLIHTVDHVEGYLRPEFDALDAFLCHTWAVTVTGAPKTWAIQFVEDNERSPRCWYGGAVGMVGFDGGLNTGLTLRTVRVKNGIAEVRAGATLLFDSEPEAEEKETELKASAMIDAIVRAGPEDSIETSILLKKKPKKMYQGMSLVLIDHEDSFVHTLGNYLRQTGAQVTTLRSGPSAIKTLEAMIANEKQPDLVVLSPGPGNPSDFGLSTTISFLEKHRIAAFGVCLGLQGMVEHFGGTLGVLSYPMHGKPSTISLTPAGKEENSIFTSLPDSFEVARYHSLHGIREQMPSCLEVTATSEDGVVMGIQHKTLPFAAVQFHPESILTSPATGMTILQNALTVLKYEKEVDAIVKDAGRQTGSELVGELEKLNVEALKDRLETAGLLSSGSKSDLVVKLALWTHKSKEANAGRLNLEGMTVIELKELKNSLGIKGSASSKIELLKLLKRCLQIKR	violet	131	-0.319904	0.638793	0.612296	Chloroplast	chr_1	H3K9_14Ac,H3K4me2	Yes	phosphorelay signal transduction system	Glutamine amidotransferase class-I;chorismate binding enzyme;Anthranilate synthase component I, N terminal region			K13503	4.40E-298	anthranilate synthase [EC:4.1.3.27]	No	No	Chloroplast	chloroplast	No mitochondrial presequence	Mitochondria
Phatr3_J17259	LLSCRFPNNAVSEDSGIHPPSHPNTMTAMETESSETVVTKALSSTGPDIDEVVIHPLVLLSVADHYHRVARGTRKRVVGVLLGQSHRGKIDVLNSFALPFEEDIRNPSVFYFDHNFLEEMIRLFRKVNTKETIVGFYSTGPSIRPNDLRIHDICKRYVRIPIFCIIDIRPDRQELPVKAYKVVEQVHHAGQAVTRQFDHVSTQMGAMEAEEIGVAHLLRDINDPTVSTVMSLIQGKLNGLQSLTEKLLTAKKYLQACAEGKCKVNTEIVDHLQTIVSLLPNLNTPDLVHAMIVKTNDMHMAVYLASLIRSVIALHDLVNNKIRYGEDGMQDNDEALAQEEEKKEEEKLKDTGNKKDGGK	darkgrey	196	-0.3297	0.736664	0.654148	Other	chr_1	H3K9_14Ac,H3K4me2		NA	JAB1/Mov34/MPN/PAD-1 ubiquitin protease;Maintenance of mitochondrial structure and function	K03038	K03038	K03038	1.50E-132	26S proteasome regulatory subunit N8	No	Yes	Incomplete	Incomplete	No mitochondrial presequence	Cytoplasm
Phatr3_J17265	MEPSDKLFARSYHFLDEHGENIPLRASIGGSSWTAAGGGSLPHHRRQRKTLMSSSKTRENQHESFNSSASSVRSIATRWSDNTLVQSVLMADGLYVPDVEVETSPEQLPSRYSKANVKSKATWFGALCLAGIGMFVEAYVIITTGQIKTIWHSNYPTCWEADKDQPCPNKIQCCDLFPNTPNTICQVETPNDICTIENNYSNGMTCTEPQVGGVSYAEFAGIMIGMLTFGTVADRVGRKQAGTLTSIVMIAGIGGMTFFDSDNISTLFVVFSCFFAVFGFGVGGEYPLTATQAAEHHAESAEDALQDDEETRHHRLLMEKAKTARRGETISLVFAMQGVGAVVGSLLLLSLIFFSGQGRVDCYSLSANSRGTDVNALETIWRSFYLIGLIMVCMLFIYRSLVLEEGDGCAMMAARKERRETKHGKDVMKKRWWHIFWFYTPRLLGTGGNWFVWDVTFYGLKLFSGPIFDDINPGGDLMVQNGYLLINNLCALVGYYCAARVIDNPFIGRKRLQMFSFAVSAILFMATAAVFDTASSGAIMFLFFASSFFGNFGANVTTYVMAAETYPTELRGTFHGLSAFLGKAGALFANIGFTYLSTDEIFWACGACAITGFFLTYVFSVDLTGVSLAEHDALLELLYANRVGRYRGKLNEYRHLSNFEIWTGWHGEYDQDWVRKLIADEEKTMHPIHLPGEPSLDGKQKV	floralwhite	289	0.402651	-0.102753	0.00222023	Other	chr_1	CG,H3K4me2		transmembrane transport	Sugar (and other) transporter						Yes	Yes	Other	other localisation	No mitochondrial presequence	Plasma_Membrane
Phatr3_J17276	MMDVEQETTVNLISKDGDSFSVPLAVAKMSELVKGMIDEDAEDEGDKIEIPLPNVKSQVLNKVIEFCEHHLQEPMTEIEKPLKSQVMADVVQKWYADFVDVEQVLLFELILAANYMDIKPLLDLTCATVAGMIKGKTPEDIRQTFGIQNDFSPEEEAQVREENKWCEEA	darkgrey	32	-0.202839	0.630517	0.698672	Other	chr_1	H3K9_14Ac,H3K4me2		ubiquitin-dependent protein catabolic process	Skp1 family, dimerisation domain;Skp1 family, tetramerisation domain	K03094	K03094	K03094	2.80E-69	S-phase kinase-associated protein 1	No	Yes	Other	other localisation	No mitochondrial presequence
Phatr3_J17300	MVLTDRQRADLHAGIYEYLQSRGDAYQKVVEALAQADPECTIPHTTTTSNGSSAGLTKTPLLEKKWTAIPRLQKKVLELERQASHHAKIHAHRSAAGSGGGALEANDGAGGARRLLPRLPCQHTLQGHSSVVTCVRVHPVFTVVVSGSEDGSVKVWDHESGEYIRTLKGHTNTVNGLAFTPTGSHLASCSTDLSIKLWDFQTYACIKTLRGHDHTISSVVFLPLFDTPADSDGASGGDLLTTTKCKRLLSASRDCTVKVWDLETGFCDQTIHDHNDWVRTLATRADGSVWASAGNDTVIYVYEQDRMKKAVELRGHEQVVESIAFLTQDTIPKNNAQRPSKHIETVRDYLVSGSRDRTVRLWKVSEASCLMVLKAHDNWVRSVLIHPNGNYILSSSDDKSIRVFDIKNERCLRTLENAHNHFVSSLDMHATLPILVSGSVDQTIRCWPLD	grey	167	-0.454665	0.667432	0.464301	Other	chr_1	H3K9_14Ac,H3K4me2		NA	WD domain, G-beta repeat	K16794	K16794	K16794	1.40E-144	platelet-activating factor acetylhydrolase IB subunit alpha	Yes	No	Other	other localisation	No mitochondrial presequence	Cytoplasm
Phatr3_J17304	MTTEEEKKSVNTEEQEDDEEEDLPIGDGSAEGTKKNKKKRKKKKKKNGGAVKLVVKEPCLKPPARGLKDTAFTDYYVKYGQTDPPTIPVAELFKGKEFPTGEIQNHPGEGNSFRETSEEARARDRLNDDLYAKLREGAEVHRQVRSYAQSFIKPGIKLVDMCERLENKNRELVAEKGLERGIAFPTGCSLNHVAAHYTPNSGDETVLSYDDVMKVDFGVQIDGRIIDSAWTVSFNPRYDALLDAVRQSTDTGVRLAGIDARLCDIGETIQEVMESFEVELDGKTYPVKAIRNLNGHSIGQHQIHGGKSIPIVKNGCEESLIMEEGEIFAIETFGSTGRGFVIEDMECSHYMKRFDCPHVPLRMQSSKKLLAHINKTFGTLAFCRRWLEREDGGSAFVNGPQGKQDKYMGALKNLCDVGIIQPYPPLCDVKGCYTAQYEQTFVLRPNCKEILSRGDDY	ivory	200	-0.359155	0.551761	0.684093	Other	chr_1	H3K9_14Ac,H3K4me2		proteolysis	Metallopeptidase family M24	K01265	K01265	K01265	1.30E-68	methionyl aminopeptidase [EC:3.4.11.18]	No	No	Other	other localisation	No mitochondrial presequence	Cytoplasm
Phatr3_J17324	MTGVFAPKPSPGPHKERECLPICIALRDRLKYALTNKECMQICMERCVKVDGKVRTDHNYPTGFMDVVELEKSGDRFRILFDSKGRFVLHRINREESQYKLCRINKIYIGSKKIPVAVTHDGRTIRYPDPDAKVNDTVKVDLATGKMSDIIKFELGAMVTLVRGRNAGRVGTLMHIERHLNSFDIVTVKDAKGHTFATRLHNVFVIGNGTTPQISLPKGRGIKKSIIEERAEAEAAGRI	FALSE	146	FALSE	FALSE	FALSE	Other	chr_1	H3K9_14Ac,H3K4me2		translation	Ribosomal family S4e;S4 domain;RS4NT (NUCNA23) domain	K02987	K02987	K02987	1.20E-117	small subunit ribosomal protein S4e	No	No	Other	other localisation	No mitochondrial presequence	Cytoplasm
Phatr3_J17326	MAPLRTTFALLLSLVSASAFAPVQNVARKQTSVSAFKIDPQLYDDAVSDWEKQFPAFSKWGWGPSVQAEKWNGRHAMFGWFFICATAYCKGHGLIPDPEMLLDLKQWGTLATISGKDTISNERAIILVANAHFFALSLAATICPLPFGDSLFVDPNHPNYEAMAERNKNGFGYLPALKFGLTEEAEIINGRLAMLGLVMLIGATATSGQNMLDIVNEWVGGAYF	lightcyan1	NA	0.307794	-0.245367	0.086974	Chloroplast	chr_1	H3K9_14Ac,H3K4me2	Yes	NA	Chlorophyll A-B binding protein						Yes	No	Chloroplast	chloroplast	No mitochondrial presequence	Plasma_Membrane
Phatr3_J17332	MMHSSRSLSAVAPRLLLTPQTSAITRAFSSYMFDGLGGAGGGGNPWQWPVTKSNTILNIVPQGHKYIVERFGKLHSIQDSGLFIAIPYVDTISYVVDIRERAIDIPPQAAITRDNVSVEVSGNLFVRFMDPEKAAYGALNPLYSVSQHAQSTMRSAIGEMELDEILHGRARLNALIKGSLQEASEPWGLEIRRYEITEITPDTQIRIAMDKQAAAERDRREQVLRAEGAKRRAELESEGVKISLTNESEGNLIKVRNEAEAEKTRILLEAEANAQAIRWTSQAQADALKQIAQELLKPGGSEAARLALAREYVDMYGEMGKESNTILFNERPADVTALMTQAMTAMKVVGDVTDKKLTSKILTGEATTGTATGEETEEMQQKKSQ	ivory	145	-0.245114	0.639432	0.78989	Endomembrane/ Mitochondria	chr_1	H3K9me2,H3K9_14Ac,H3K4me2		NA	SPFH domain / Band 7 family						No	No	Endomembrane	signal peptide	Possessing mitochondrial presequence	Mitochondria
Phatr3_J17335	MSEECLTAYAREAVAAYPDSDIEIAIDFCQKAVAEFVGTSNDRLVKVGRSLKSLVELSAEKEDEFQIEEALRLLVSECKLLVSEKLKVPKVPFGKTQLAMPIVTLGCMRFQQEWMPRITNMNQVGSDCQDNLVAILKQAISYGMTHIETARGYGCSELQLGTALKQLFLTKYVTREDLIIQTKIPPHEKVSDFRAALETSFRSLQLDYIDLFSFHGLNYEEQIKWTLKGDENCMVVVKEYMEAGKIRHVGFSTHASTTFILKLIDMDVFEYVNLHYHYFGSYTASGGGHDGNGNLDCVKFLTQKNMGIFIISPFDKGGRLYAPSNKLRSLTLPEMEPMEFKSQWIWNHNTLYDGNGPILHTYTVGAGRPSDLDQSAVAAYRHVHQHEATVDKLRTVVERLDRAKEEALGAEWINTWWQGLRKAEQSNHFVEHNQIVWCYNQILAFGLYDFAKNRYGSLEKNLGKWDDLKTPQENIDVIGKNSWGFVPGLALKPGVDYSDDFADVPPGNLERVKEAEAFVIKWCSKKEGEEKAKEQSDQKRDLRFRLFKRNISVSSQLFKMPSLREIRSVLNMGKSAESSTGFQESESNIATESDMVETIPKEWETAYDMRPWPDYPDQPSRA	paleturquoise	231	-0.0119414	-0.0884216	0.118189	Other	chr_1	H3K9_14Ac,H3K4me2		NA	Aldo/keto reductase family		K07079	K07079	2.30E-71	uncharacterized protein	No	No	Other	other localisation	No mitochondrial presequence
Phatr3_J17344	MMNGMIHKLDSAFQATKLSKFFQMEERDTKLSVEFRGALATFMSMSYILAVNPRILSDSGGPCVMDPDEGLFGAEYSACIEAVKREYITATAVASMFGCILMGLFANLPIALAPGMGMNAFFTYSVVGFRGLDDISFEAAVTAVMIEGAIFFVMAITGARYAIVRLIPEPVRVATPAAIGAFLAHLGLQTAEGIGVVVSDIATAVTLGGCPESMRTPIVALTDSCRANTDLCTTSDAYTCDDLGGVMTAGTTWVGVLGLLIIIIMLSYKNKAAFVVGIATITFLSWFRGTAITYFPDTLEGNDRFDYFKKVVSVEKIDLLFANFTSDLSDVTVALITFLYVDFLDTSGTLLGLVSAMGYVNEEGDFPRSKQAFAVDAAATMFGSIFGLSPVTSYIESGAGVEAGSRTGLTAIIVGFFFFLSIFFAPIIASIPPWAIGGALIVVGALMARSLRFVKWHDPAHAATAFLTVVVMPLTYSIAYGLIAGIGCWIVLQGTFYLLALVGVKRPSFALDEDIVPKETEDKDTDDENAKNMEDDSNDSGKDPVSGEEEKQEQP	tan	82	-0.321717	0.510512	0.245957	Other	chr_1	H3K4me2		transport	Permease family	K06901	K06901	K06901	1.70E-159	putative MFS transporter AGZA family xanthine/uracil permease	No	Yes	Other	other localisation	No mitochondrial presequence	Plasma_Membrane
Phatr3_J17362	MVALSSKLALGAGCYWGTEKFIVKDFQKQYPGSIKNAKVGFMSPDPNAMENPSYRQVCSGATGHVEVLWVELKDPSTTFEPLIRFFFQFHDPTTLNSQGNDVGTQYASAIFCEDEPQKRIAEKVKAELQDLLDAGKISNYRSNKVETSIVDTNPFFPAHEEHQAYLDKNPSGYCNHFYRFKAWPSSKDEL	red	36	-0.0828912	0.500884	0.469794	Other	chr_1	H3K9_14Ac,H3K4me2		oxidation-reduction process	Peptide methionine sulfoxide reductase	K07304	K07304	K07304	3.20E-51	peptide-methionine (S)-S-oxide reductase [EC:1.8.4.11]	Yes	Yes	Other	other localisation	No mitochondrial presequence	Cytoplasm
Phatr3_J17372	MASISLLPVALQNTLQQIIIRTNQAGAGIRAILLSTTEGVPLGRLYATDQPLNEDVLASIESVWAPASKQLPVLGLEKAQQVTAIYDHGILIHVYQTPVIVTILCNPQSNIGAIRSSGIPLLKEVLEPLCTTLNNSLRPDYESDPVYQQ	orangered4	29	0.183957	0.0633161	0.462318	Other	chr_1	H3K9_14Ac,H3K4me2		regulation of TOR signaling	Mitogen-activated protein kinase kinase 1 interacting	K04370		K04370	2.50E-24	ragulator complex protein LAMTOR3	Yes	No	Other	other localisation	No mitochondrial presequence
Phatr3_J17401	MASRTLCQRTWLLASKRPAAWSNSVGRSTGRAPSLELLGGYPVRFFSSYPPHELVGLPSLSPTMESGSIAAWNLKEGESFIAGDIFCSVETDKATVDFEAQDDGVLAKILAQAGPDEIKCGDPIMITIEDEAHLGAFADYTLDSGTESSPPVADAAPTPTASPPSPKSSPAENKGTPDGTTSATSPDTGDRIVASPLAHMLAKEMGYNISKIPGTGPNGRIIAADVKEYTPGAVEDADTVDTPAPAQAAMKSSPAQPVSGSGYTDYPLSESAREVAARLAQAKRNVPHYYLTVDIAVDELLKIRSTLNATLDESAALGVYELLLKAAALSMKAVPSANASWMDSVVRVYDSVDINVVVGSGDSLVTPVIQNCSSKGLKAISEELGSAVKALEEDDDAPIGGLGTFTVMNLGMYGVKSCAPIIREPQACALAIGALETRIVPNDDPDAEDIYKESVMFTATLSCDHRVVDGAVGAQWLQAFKSHVQNPTTLLL	tan	NA	-0.43902	0.745939	0.656675	Mitochondria	chr_1	H3K9_14Ac,H3K4me2		metabolic process	2-oxoacid dehydrogenases acyltransferase (catalytic domain);Biotin-requiring enzyme;e3 binding domain	K00627	K00627				No	No	Other	mitochondrion	Possessing mitochondrial presequence	Mitochondria
Phatr3_J17408	MAPNATAATGAGVTDDDAPAVPTHSIAMKLLDVRLQPATAILTSVTGEFTDVGRHEIAALKAGGMIEIYRIVTVVTEDADGEDDASNATSKTVIKLILRVETRSVLRSCAVVRFPGEKRDVLAVTADSGALSILDFLNSTCKILHCAVFGKTACRRATPGQYVASDPKGRAVLVAATEKRKLVYVLNNRSAENAATSLVASPLEAHRARTITFDVVGIDNGYDNPIFAALELQYPEQEDAAATTWTASAVEKQLAYYELDLGLNHVSRRWATTTHRSACCLAALPGGADGPGGVLVGGEDWVEYVHEAASTSSNHIRNLACSIPRRELHPSDKGILITSIVVHRQKKSKFFALAQSELGDVYKIIVQLNEPDKTKVVGMEIALLDTLPNVNALNVSKLGMLFAAASFGDHHLYQFERIDLPDAPKNTSDEATKALTASGSTVLTTALASEIASKFVPTVLQNLRKIHSLDNPSPTTGVLVGELAGNEVSPQIYALTGSGPTSALRVTRHGASVTELAVSELPGVPGAIFTIGTGNTAGGKKLDQFIVVSFADATLVLSVGETVEEVGKESGFLTNSPTLACSALGSDGALCQVHPVGVRHIQNGQAKQWHCPGLKRIECASANESQVIVALAGGEIIYFELDPMSGNLMESATREMGADVCCLDVGTIPKGRSRSLFAVVGCRDQTVRVISLEPDKTKILSQRSSTALKARPHSVALQMMNAGVANSNANVDDLTLIIGLDDGSSLRASIDPITGSIGTSPTRRFLGARPVAVSRISLESNPATLLLSSRPWITRRDAASGKHIMAPLSYAPLDHGCSFSSDAVSEGIVATAGKTLRILSIESSGMEGGDDEAFNTNKIPLRYTPRQMTLMSATPSNAQERKVVLVVVESDCNEYGFDEKKSMGFDPSGEGKGEKTGGKEDDAMDVDSDDEGRKEDLNQGDDEDDEEEKAMRRTSIRGPVPSSPGHWGSCVRLLDPSNSCTTLDCIEMGRNEAALCCASVRFHSKGGEPLLAVGTVTGMTMHPLKQDSSHIVIYRIVNGDRFQLLHRTSVDDGPVLSLAHFQGRLLVGIGTTLRLYEMGKRQLLRKSELRNFPTFVKTVQTVGERAYIGDMMQSIQIVRYDVSANRLVLIANDASPRPIVCQELLDWNTVAVGDKFGNISVMRLPRGADTSAIDVTGQRALWDSSREDMIPKLELLCQYYVGEVVTSMTRSSLVAGGAESLIYVTVSGRIGAFVPFTNRNDVDFYSQLESELRGDASRPTGRDPQSYRSYYAPMMHVVDGDLCDAFNSLGPEKQNKIAEKLDRTVGEIMKKLEDTHFRPIASFYSFGDVAPSHNAITWSEGTRPIAIDLLLKFGTNALSVRQDIFWPRSSDTIFDDALHMSEPYVPIMFPFFQQGVVVSCKQAQAFASIDKVFDNGARNRGTVKSTGSSAKLIHYYQTATCRSSKSSGGLR	grey	144	-0.388383	0.704587	0.573637	Other	chr_1	H3K9_14Ac,H3K4me2		NA	CPSF A subunit region;Mono-functional DNA-alkylating methyl methanesulfonate N-term	K12830	K12830	K12830	0	splicing factor 3B subunit 3	Yes	No	Other	other localisation	No mitochondrial presequence	Cytoplasm
Phatr3_J1745	MAAVIKMDELLVSWLGTDDVYENVCALLENYRQDEAAKQHEEESKVSEEDDQDSQSSPRTVVPPFYPVTGSGRIRRRRRTPVAQQDTWEPLHSGSDTKSADAVVADTEESVSATNIPCVRDQVTAVFLELGQDPLVTSSGSSTASDPDDFARKYVPIESFGRITKEICRFPSFFNGPLYQRILDLWNADHHTHAPILCVSFAMLEWFWMTQMEPYDEIDRFFNLIKAPDRDYIIRDDFLPFTKALLADHPGLEFLSSHQEFQEKYAITVITRIFYVVNRSHSGRITSRQIRRSDLLEAFQQVDEEEDINKVTRYFSYEHFYVLYCRFWELDHDRDYRITREDLLKYGDHSLSHMIVDRIFEAAPRPFENDKVNREFISYEDFIYFMLSEEDKSNEISVRYWFTCVDVDGDSKLNNMEMRSFYAVQLHRMQCMGHEVVPFEDMLCQMMDMIKPANTDHVVAEDFLQPECKNVSGALFDALFNLNKYLMFEQRDPFAERQKREDEFECDWDRFACMDYNRLAMEEEVREEEAMEIDWVTVDDDDDGEDDDDEGFAAQSGGMTAGTGSNEAPF	cyan	297	-0.382654	0.694428	0.584041	Other	chr_14	H3K9_14Ac,H3K4me2		NA	EF-hand domain pair	K11583	K11583	K11583	2.30E-135	serine/threonine-protein phosphatase 2A regulatory subunit B''	No	No	Other	other localisation	No mitochondrial presequence	Nucleus
Phatr3_J17487	MSAIGFVGLGIMGEGMAARLLSEGVAGSDDKPLVIWNRTGSKCQALVEKFPSMKVIVKDTAREVVQECGITYCMLSTPEASKAVFEGDDGVLAGVTEGKSIVDCATLAELDMQRMSEAVMAKAGRFLEAPVSGSKGPAATGALIFLCAGSEELFSEIVDNGFKAMGKASHFFGAEVGAGTRAKLVVNSLMGTMLAAFGEGLALSEAVGLDPVKMIEVIGQGAIQNPMFNLKGPKMVTRDHGPNFPLKHAHKDMALASEMAKRAGVEYSVMDTAESLYRSAREDIDLRVADEDFSAVFERIHKVSNNEFSNKRMKKE	ivory	244	-0.296149	0.530147	0.741548	Endomembrane	chr_1	CG,H3K9me2,H3K9_14Ac,H3K4me2		oxidation-reduction process	NAD binding domain of 6-phosphogluconate dehydrogenase;NAD-binding of NADP-dependent 3-hydroxyisobutyrate dehydrogenase	K18121	K18121	K00020	3.20E-81	3-hydroxyisobutyrate dehydrogenase [EC:1.1.1.31]	Yes	No	Endomembrane	signal peptide	No mitochondrial presequence	Cytoplasm
Phatr3_J17495	LLLFLLSLLLVICSRRNGVHSVSLIARPHPSTPRRALTYKRTRCLGIMSSLNSIPASSSVSDLLSSQRFRPPPNIDNPMPHRLPEGENAAPLEVTGTTASDKMVIVMVGLPATGKTHIAKRICRFLSFFHDIPSQIFNVGDYRRQLCGAQMPADFYDPSNEAGQLARHQACDAALADLLEYMKQDGVRVAAFDATNSTKARRSHILQVLKASGLGCKRMFVESVCDHEALLEENIRKVKLSTPDYRDMDPEQAMRDFKTRRENYMRVYEPVDETDGPHIKIINSKQFIVTNIRGYLPLKVVHYVMNLHTLPRTFYLTRHGQSEYNLLGKIGGDSGLTPAGLEYARRLAQFAQTHIGSQTVTNETTGESATVPRPARLWTSTLRRTLETAQFINHEALQHTWDNGDSAEWLQFRPMARRNLDELYAGTCDGMTYKEIEQVYPEEFARRQDDKLSYRYPRGESYMDVTLRLEPLAQEMERTREPVLIVGHQGILRILYAYFMGLDRNEAPYVSIPLNNVIELTPHAYGCHEKRFCLMRKEEMLNDGQDEPVTSMPVKTNGGTSHREPGASTVRPAYYAANDPVMNAPSC	magenta	NA	0.0888386	0.305735	0.552416	Other	chr_1	H3K9_14Ac,H3K4me2	Yes	phosphorylation	Histidine phosphatase superfamily (branch 1);6-phosphofructo-2-kinase						Yes	No	Incomplete	Incomplete	No mitochondrial presequence	Mitochondria
Phatr3_J17504	MKFAVGTVFALLVADKTLAFTPNALPSRTSRRTNNSARYMAVDAPPPASNNDLPVIQQNSYGQPTDVRYSDFLRLVNADRVEKVTFSADGTQLLGVDVDGARVKIEALPNDPDLLTSLTTHKVDVTVLPAQEASGLGELAQSLIFPAALFAGLFFLSRRAGGGMGGGMGGPGNPMGFGKSKAQVQMVPDTGVTFDDVAGCDGAKLELAEVVDFLKQPEAYTKNGCKIPRGVILDGPPGTGKTLLAKAVAGEAGVPFISISGSEFVEMFVGVGASRVRDIFSQAKKNAPCIIFIDEIDAVGRQRGAGFAGGNDEREQTVNQILVEMDGFDGNPGVITIAATNRVDILDSALLRPGRFDRKVTVDLPDFKGRTRILGVHSRGKPLEPDVDLEAISRRTPGFSGAQLENLMNEAAISAARAEKSTIGWEQIDGAVDRIMVGLEKKGGNPQLKQKELVAYHEAGHAIVGALVPDYDQVQKITIIPRSNGAGGLTFFAPQESRLESGMYSKQYLESQLAVALGGRLAEEIIYGEDMVTTGASNDIQQVANIAKRMVKEWGMSDKVGRVALSEPQGAGPFMGMQMMRRSTQWGNRIMGTVEEEVERLVNNSYLVAKQILSENRDLLEHLAQTLMDQEVVSAEEFEMMLVQFKAKTIDYKIIGEEKNREQLPFQGMPARV	paleturquoise	164	-0.205939	0.550111	0.816302	Chloroplast	chr_1	H3K9_14Ac,H3K4me2		proteolysis	ATPase family associated with various cellular activities (AAA);Peptidase family M41	K03798	K03798	K03798	1.10E-253	cell division protease FtsH [EC:3.4.24.-]	No	No	Chloroplast	chloroplast	No mitochondrial presequence
Phatr3_J17519	MPEVQSVQVFGKKKTATAVAFAKQGRGLIKVNGQPIELIQPESLRLKVFEPVLIVGQEKFSNIDIRIRVKGGGITAQIYAIRAAIAKSIVAYHAKYVDEQSKNELRKTLMEYDRNMLVSDPRRCEPKKYGGRSARARFQKSYR	ivory	146	0.364547	-0.465606	0.0150956	Other	chr_1	H3K9_14Ac,H3K4me2		translation	Ribosomal protein S9/S16	K02960	K02960	K02960	8.20E-82	small subunit ribosomal protein S16e	Yes	No	Other	other localisation	No mitochondrial presequence	Cytoplasm
Phatr3_J17523	MLRTFVLYWSTFFLADVSCSPLIPCIGRRRLFRRRTNYDQSVPFLNRWRGGGDPPPIRTLPETRGGSTRSKTAEEEEATFIEPVCQHDDSGSRFSLFPIEHDDLWGMYKQHVASFWTVDEIDLSADLTDWHERLNDNERHFISMVLAFFAGADGIVVENLAERFCREVTVPEARAFYGFQMAMEGIHQETYCLLIDSYISDPKDREMLFAAHTKVPSVEKKARWAQRYIGSDASFAERLVAFAAVEGIFFSGAFCSIFWLKKRGLMPGLTFSNELISRDEGLHCSFACQLYSKLERKLSETDMHKLIGEAVEVEKGFVCDALPVGLIGMNASLMSQYVEFVADRLLHDLGYRTLYGSKNPFDWMDMISLEGKTNFFEKRVGEYQKSGVMASLSDDHTHGRKSFNLDADF	ivory	140	-0.222276	0.245806	0.379997	Chloroplast	chr_1	H3K9_14Ac,H3K4me2		oxidation-reduction process	Ribonucleotide reductase, small chain	K10808	K10808	K00526	1.00E-88	ribonucleoside-diphosphate reductase beta chain [EC:1.17.4.1]	No	No	Chloroplast	signal peptide	No mitochondrial presequence	Plasma_Membrane
Phatr3_J17531	MLAGQATAILWINVNCSNSCTGTYHVTLVSFLTMKIASLFAIVGSAAAFAPASQIHRGSSSLSAWKDETVVGITAPVGFFDPLGLSKDKNDETMGYYRESELKHGRVAMAACLGWFITAGGTHPAFNSELSSDPLEAARQLPFVAWLQFILGCGAVEWLTEQIKKRPGYVPGDVLGASYWADNSDEGWVDYQNKELNNGRLAMLAIAGIYAQDILFNNYGDMLFKR	lightcyan1	NA	-0.0301058	0.30706	0.413033	Other	chr_1	H3K9_14Ac,H3K4me2		protein-chromophore linkage	Chlorophyll A-B binding protein						No	No	Other	other localisation	No mitochondrial presequence	Secreted
Phatr3_J17545	MAVGKNKRLTKSKKGSRKKAVDPFLKKEWYKFVAPSLFATKDAGRTLITKTQGTKIASEGLKGRVIEMSLADLNKNEALAYRKIKLCVEDVQGYNCLTNFHGMDMTRDKLCSLIRKKQSIIEGSVDCRTTDGYTVRMFCIAFTRPQENQIKNTCYAKSAQIRAIRAKMVSVMSELGTKGDLKSLVKELISAPIGDQIARTATSIFPIKDCYIRKVKVLKKPKFDVTELMEWHSADEKTAGDVGTPVAPVEETGLAGSGGRL	ivory	146	0.0563451	-0.0154522	0.290465	Other	chr_1	H3K9_14Ac,H3K4me2		translation	Ribosomal S3Ae family	K02984	K02984	K02984	2.50E-119	small subunit ribosomal protein S3Ae	Yes	No	Other	other localisation	No mitochondrial presequence	Cytoplasm_Nucleus
Phatr3_J17555	MQMDQANPFRLAGIFGGVGGSLAGQVPYGVLTFGSYEMYKKSLLSQFPEVKPIFMYALAAVMGDLTGSGWLCPSEVVKQRMQAGMHGSTKDAAVSIWRSKGLVGFYEGYFGGVARDVPFRVAQLTSYEMTKNLYLRLKGRKLEEEKSKTRKRKSTAENRMELSSVEAAACGAICGTFSAAVTAPLDRIKTLLMTDSAAYGGSVASCASKIVREEGIRGLMTGVVPRVIYIAPSVVIFFVAYEQMQQRLRYF	ivory	NA	-0.00617827	0.130044	0.282728	Other	chr_1	H3K9_14Ac,H3K4me2		transport	Mitochondrial carrier protein	K15111	K15111				Yes	Yes	Other	other localisation	No mitochondrial presequence	Mitochondria
Phatr3_J1758	MDSSHPTAFNNFNINNNTPINIDAEVYKRIGHRLSLQVHGESLTSIARSDRVPITLPKPEVKLLQASPSSGFETFHPLAPKEARVSSSATRESVLAQNIPSTLLSQEQGRFRTSKVAKMRYGDHGMHHQQSDSWLWSCSLLKHVTVGAQDLFQRCQQRIFTQTTEDLPTSSSVSPQRLAFTRLGLEGTNADGVQCSTKCVGHQQVKEDRRGKTHIEDQSGMDPPSNGLLNAVLKVHSEIQPSLPAAVFQNKARQASLRPTIAENGNVKDCKTESSSLKDTSEAGMANDGGDSKVPLFNSETRGKCLTVPSEAVANDGVDNVEGNLIIFENDTISVPHQNIHVVDPPQNVSAKEPADYQIQRLLGQGTFAQVFGCLHVQSGRSVAVKIVKNKPAYTRQATVEIDVFRALQEDMTTEGAQGSEYILRLLCFFMYRSHLCLVFEMLGLNLYEVLKRRQFRGLPLSLVHQIVKQSVEGIKEFSRKNIVHCDLKPENVLLISNEVVESVVAAGEKRREGIVTGAEGSPSIEATVALDTECFNGTVISTDGGAVNVTKALSTKKTSAKKIKLIDFGSACFEGYPSHTYIQSRFYRSPEVLVGLPYDSAIDMWSLGCVAAELFLGLPILPGVHEHDQLGRIEEMISRVPAWMLEQGAKTSKFFIKSPASGFSSLHFKRNVSPARTYDIQKQGGIEKLEKKPGNKYFKRKRLSDILTLHGQNTQKEDQDLLPAFVHFLYGLLDPDPWKRTTAFQALHHPFLTEKFRDLKPRISTTGLDANEASVANLELDVVWQPPWDPAICKRKLAYAQKARERQHTARRTLSVRDQIFAASQVGGQQSNPHIHSESEHFDAGFVHSQSFAKPIFPDQNPSKAQIMMALGHGTTSPSNGFFGSSSTLMPSHSLSASHFRAQIRGFQNETGFRSSPEPRSFSDFMDLGAPVPMVSRNSYVASHGCLQQEIQSHIPSQAQSFTEWSYGCRGPPLSVDFARALQRPGNVPGAGFDPPPRSIPYDTVGPFSQSGNVSDQHGWPAHGTPGSGFAVGSLSATSMQFQPAQGGQQKRAEGISNMGASSLSSSSFPHGVWHRVDVPTRSVEPSNDCMPQSAAPTFRKQLQTDQRQTFLLQQQQLALLNSQQQVRLTNQHERGSVHQHSYQPLWRPDEGHLRTPLEANQPEHYPEQNQIFVAEPEGCNVHRSYMATNGSGQPTLSPAVGTFNEISPSMGCYYPGPLQLHLQSYTTSKSSTKQSGQDSNNIPQSRRIYNGQHHPYLGGTSM	skyblue	277	-0.331838	0.643002	0.471196	Other	chr_32	H3K9me2,H3K9_14Ac,H3K4me2		protein phosphorylation	Protein kinase domain	K18670	K18670				Yes	No	Other	other localisation	No mitochondrial presequence	Nucleus
Phatr3_J17628	MEESSPADNDSERPLKKARLDKTELMSASIPVVPLPAELASVDFSQRISWDKYHPYSDIPLPYTPLGTAPAFVPLLPLSATTFTLYRDEPVPPQPGQLRSRPLPTPMFMPVGTKGCLKGLAVQELVTDPALSCPIILGNTYHLAIQPGTELVDEMGGLHAFQGLPETLNGALHEPDPNTITTTTSAQPYNLLTDSGGFQMVSLVKLSKITEEGVSFQNPFQKHTNADDVSSMLLLRPEDSIRHQNNIGANIIMALDDVVSSVMEDEARFVTATHRTLRWYDRCVAAHAKADTQNLFPIVQGGLDIALGGKREQCLAGFRHRAVTQGYCIPGYAIGGLAGGESKDDFWRVVDHCCRALPDDKPRYLMGVGYPLDLVVCTALGCDLYDCVYPTRTARFGVALVPGRHPGTLRLKAHECASDTGPIQDGCGCQACREGISRARLHLLLKTNNPLAAELVTQHNIAYMMTLVRDMRNSILRNEFAAFASNFVQQQFPGERQGGDECPAWVKNALEAAGVGLLK	steelblue	203	-0.0730865	-0.182475	-0.040561	Other	chr_1	H3K9_14Ac,H3K4me2		tRNA processing	Queuine tRNA-ribosyltransferase	K00773	K00773	K00773	5.70E-155	queuine tRNA-ribosyltransferase [EC:2.4.2.29]	No	Yes	Other	other localisation	No mitochondrial presequence	Cytoplasm
Phatr3_J17633	MALQFSVRKGIVASSRIPVIGTSSPFLTNKRWQSSKDAGDVIGIDLGTTNSCVSIMEGRSARVIENSEGTRTTPSVVAFTNSGERLVGMAARRQAVTNPENTLYAIKRLIGRRYGDKEVEAISKLVPYKIIKSDNNDDAWVEAQGTKYSPSQIGSMVLGKMKETAEGFLGRTVSKAVITVPAYFNDSQRQATKDAGKIAGLEVLRIINEPTAASLAYGMDKADGKTIAVFDLGGGTFDVSVLEIQGGVFEVKATNGDTMLGGEDFDEELLEYLLAQFKKDSGIDLGGDKLAMQRLREAAEKAKRELDGLAQTDVSLPFITADASGPKHMNVKISRSQFENMVQKLVDRTIGPCKSCMKDADIKKSEIHEVILVGGMTRMPKVQSTVEEFFGKKPSRGVNPDEVVAMGAAIQGGVLKGDVKDILLLDVTPLSLGIETLGGVMTKLIPRNTTIPTKKQQTFSTAADNQPQVQIKVLQGEREMAADNKMLGNFDMVGIPPAPRGVPQIEVSFDIDADGILNVSAKDKGTGKEQNIVIQSSGGLSEDDIEKMVRDAEANAESDSRRRQTIEAKNEIDSLIYSTEKSLTDNADKLDEATKSEIEKAIAEAKEVKDGDDLEALTAKKDALSQASLKIGQAIYGQGSSNTDEEEKKDDTVDADFQEKGSDEKKDDDKEKK	salmon	244	-0.324721	0.699929	0.745849	Mitochondria	chr_1	H3K9_14Ac,H3K4me2		protein folding	Hsp7NA protein	K04043	K04043	K04043	2.70E-291	molecular chaperone DnaK	Yes	No	Other	mitochondrion	No mitochondrial presequence	Mitochondria
Phatr3_J1764	MSDTSDSTASFDSTASISAYIVLFSTLLTLVLVGAKFLHDRPVLASFLPEAGMTLLVGMLAGGLLHLLMDEPDYNNSNNSNNNNDRNDNTVVVSLLSFSPQVFFIALLPPIIFNSGYHLRRELFLRHVLPVALFAVLGTIVSALTIAFVLWAVTHGGLAGNDFRPALTELLTFGALLSATDPVSTLAVFQAKKVDPQLFYLVYGESVLNDAVGLVLFSAFAHFVVRDNGAGKVALGMGEFCLEFALDAVGSPLLGTACGCGAALLFKWVDLRRTRLLELSIYVLIMYVPFLLANLLQLSGIVTILFTGMTAQAYAAPNLSPATAATADVLFRLAAHLAETAIFLELGLSVFGLHGSFHGRFLLWTILACLLARAANVYPIVVLFNGWLQSNPLNADEEQQTSRMTVPHGDSLSRTRPSHVEMTEFSSSGEYHNPDRVSDDASTLRTQTPTVRHDLRIHANTAHMLWFSGLRGAVAYACVRSFPDTFGHRREFILATMVMVLVTVFGLGGTTEIMLHRLQIPTNVDEDAYMHDWHEARHSSMWVLKFEDFAQRYFVRQDLEELTSASGQKVIHRHGENDDDEDRHPSSYHSHGDDDDDENEHRGHGRLSNSVQSPGSPIRTAAVQGDTEKRPNSLFDYGGGDC	black	90	-0.322511	0.377938	-0.016457	Chloroplast	chr_3	H3K9_14Ac,H3K4me2		transmembrane transport	Sodium/hydrogen exchanger family	K14724	K14724				No	No	Chloroplast	signal anchor	No mitochondrial presequence	Plasma_Membrane
Phatr3_J17671	MTIAMTMFAATQATARQNLLVCGRRSLSNFYSPKLTERRVGEAGSGGHSSEAGVKVALFGASGFLGNYVCGELGANGFMAYLANRGDDMEMRHLKIPFDLGRTRFQFYSPRDRDSIKEVIQDADVVVNMIGKYYESGQPIQTAKFPYVGYRTNYSFADANVEIPRTLAEICLEMQVDHFVHVSSASASPDARSEWSRTKYAGEQAIKEVYPWATIIRPTQFFGKQDRFLHWFARMAKWYRIVPLVDGGKTLTQPVWAGDVAKTILKVCDNPSIFEGRQIDCFGPAEFSYSELADFVNDITERNRPVFNLPYDYYAAIAKVLQYQRDPLITPDLVEIWSEDFLPSMPPEEYKLQKYEQTKILTMQDLGIEPTPIEKIAFEFMQIYRAGGHFARVQGYH	green	150	-0.314643	0.675765	0.75893	Mitochondria	chr_1	H3K9_14Ac,H3K4me2		metabolic process	NAD dependent epimerase/dehydratase family	K03953	K03953	K03953	3.20E-104	NADH dehydrogenase (ubiquinone) 1 alpha subcomplex subunit 9	Yes	No	Other	mitochondrion	Possessing mitochondrial presequence	Mitochondria
Phatr3_J17683	LCFFSCPFSLYASKMTIVYALVSVGKTVLAEYTATSATGNFPTVTRVLLSKIPSQDGRMSYAYDEFLFHYVVENSICYLCMSDEPNKHRIPYACLQDIKQRFVAQYGLEEPLTANAFAYNEDFSKTLEVRMNFYNSTDAESSVDNIGMVKSQIDEVKSNMVENIEKILERGEKIELLVDKTDRLNQQAFRFESSSRNLRRTMYWRKMRCYAGAGVAVVFLIFIATASLCGGLSFHSCRRQGS	cyan	362	-0.243947	0.491963	0.448812	Other	chr_1	H3K9_14Ac,H3K4me2		transport	Synaptobrevin;Regulated-SNARE-like domain	K08515	K08515				Yes	Yes	Incomplete	Incomplete	No mitochondrial presequence
Phatr3_J1769	MELDLEKVQWIFRGNIVVPTRNPFSAPREPELDDERCRWIGPGLKLLIDHVLCVNEEGSISELRPASLFAAGAIDSPRLVELSKNEFLCPGMIDLHIHAAQYAYTGTATDRPLMGPNGWLETYTFPAEQRLGSDPSLARQVYEGVVRNTLLAGTTTAVYFATLHLDPCKVLVDIALEEGQRALVGKVCMDRHSPLNYTQTVEMNLKESEELIEYIQMKSGQQTTSAKLPLVLPLITPRFIPTCSPALLTALGKLAAERSCHVTSHISESVDEVAFSRQLDASEGLDNGVGRTDAKIFDGHGLLTDKCVMAHGVFLSEDDLDLLQRRGSAVAHCPLSNFCFAGKSLHCRNILQRGGPQVGLGTDVAGGYSPSMLHSSRMTVVASQSLQHQAIANNEDVDHVLDYRHGFYLDTLGGAKALKLDNRIGSLAVGKEFDAMILSADVDSPIQLFDSDNVLDVFQKLCVLGDDRNIKAVYVQGRRVKDCNACC	tan	278	-0.0250905	0.439102	0.377095	Other	chr_4	H3K9_14Ac,H3K4me2		guanine catabolic process	Amidohydrolase family	K01487	K01487	K01487	2.50E-153	guanine deaminase [EC:3.5.4.3]	No	No	Other	other localisation	No mitochondrial presequence	Cytoplasm
Phatr3_J17720	MTNQNMRSTVLPQTDRHDRGEIRRSWNPVVNAELGVYGCRTMYEGFRRGAKVNPLGPCMGFRAVSTTGFATPFIYSSYTECLARIDAFAAGLDTLKLIQPNEDGLAVLALYMKNCMEGAIGEHGAFAIGGSSVLMYDTLGPDTVTFILDQTSARSVVCTRAELPKLCESKVSGKCPAFTAAILVDGVTEDAAKMALEAGLEVLSFAKVEAVGAVCIAEKGHHHRPPAPTDVAAFCYTSGTTGNPKGALLTHENIMSAIAGFYGAVGDLEAQPFDRHLSYLPLAHIFERIVSSQMFCAGASVAFFRGDPTLLIEDMQACRPTVMPVAPRVLNKIYDKIQAGISSVGGLKKKLFDAAVAAKAEGLQSGHMKHALYDRLIFNKIKKGLGMDQLRMMVSGSAPLNDTVMTFFRCMLAIPVVEGYGQTEGAAAATIGSSDDMATVGHVGGPVGSVEIVLVDVPEMGYFHTDTLHRGMACQGRGEICVRGPSVFKGYYKDDLNTRETIDNEGWLHSGDVGLWRPDGNLQIIDRKKNIFKLSQGEYVAPEKIENFLISSPLIGQCFVYGDSYQNSLVGLMVPDEEPVRTWAAVNAPELKSASLAEMCNSEALKAAVMADIQRIGVESRLLGFEKPKDILLVSVPFTIENEMMTPTFKLKRQKIRDTYEKEIDLLYAGLPPPLSKL	darkgrey	188	-0.103207	0.250279	0.226005	Other	chr_1	H3K9_14Ac,H3K4me2		metabolic process	AMP-binding enzyme	K01897	K01897	K01897	1.20E-171	long-chain acyl-CoA synthetase [EC:6.2.1.3]	Yes	Yes	Other	other localisation	No mitochondrial presequence
Phatr3_J17728	MTKGTLQGWIATKKRGRDDVQIARDRARAVASRRQAPSHAHQSAPTHQTLPVARKAGTKKKRRSTDWADDDDDSLNDFVVDDEEVDLDEDDDDEADFDETLLEEEEDEDDRIDCEAAKQAPINPKSSRGKKQSLDSSGHEGSHQDEFRGKAKVPTKNAKKSEPSSRQIHSGVPSRKTGVMATPITKEKVLAALLDSDEEMDRLPSGSKFTGSNTSSSRFFGKSMSSSVEKSTPQKVGHQVDEVDTPLQLNIKRKKVVGKTYFLEDTDEEENTKTAVVQSSRVTEDDYISDPDEAVALAWALQESTGESRTDTIQPASKPLAKATPVFLEDSEEESNNIVDDQNDDEQDVYVDEDAKAAGSVLQTANELSSQVLQGMANWSATTVTSSTGAVPMGIIADGALALACVDNPTKLSSSNDSRHDWISQEVMRDILPDVTLADYQLIGVNWMALLHGMKCEVTGRDSHTNVNGVLADEMGLGKTVQTIAFLSWLKHCRVQQSNQKASSSGRHIDLTDSEDERNDKKQSIEEESMDYPHLVVAPASVLSNWEREFERFAPHLNVVKYHGSMNERSELQEDLRIYLPSNRAARKKHKVTPLDVILVPITYFQKEKSDDRSFLRRFNYHYMVVDEAHLLKNAKGLRYKSLDRFTTLHRLLLTGTPVQNSPKELMCLLCFLMPLFSRKGGSDFDDEQGNDGGESMLQHFVSMEGGNTLHDETAYKKLKQLFAPFVLRRRKQDVLSQIMPPKEHAVEIVQLDESSRCLYDKIISDHIRSKKKGDASSREHLFTQLRKCAHHPLLLRARYTSPTEKEHLAKWFYQYGAFRGEGCTMVKVREELDRFNDFEIHLTALELLEENRLRHEQLGRYVLQEKDLFSSAKCKRLRAILPDLVGKGHRILIFSVWTSCLDLLSCLMEQMGLGYLRMEGSTPVNERQALIDRFTSETSIPVFLLSTKACGLGINLTCADTCIMHDLDFNPFNDLQAEDRCHRIGQKKPVKIIKMITEDTVDEDIYKMQQRKARMNAAIMDTDSREWNNVAANEKGNMLKHAVDRFLRSPTQSRSSKERGDKENSGNIDMTDV	skyblue	NA	-0.496545	0.662368	0.575985	Other	chr_1	H3K9_14Ac,H3K4me2		NA	SNF2 family N-terminal domain;Helicase conserved C-terminal domain	K14439	K14439	K14439	2.80E-193	SWI/SNF-related matrix-associated actin-dependent regulator of chromatin subfamily A containing DEAD/H box 1 [EC:3.6.4.12]	Yes	No	Other	other localisation	No mitochondrial presequence	Plasma_Membrane
Phatr3_J17766	MKTAVLASFLASAAAFAPASNNGRSATMLFEDAAAAEPEAKYVASESLPFMEYPPNLKGYVGDAGFDPFRFSDFLPMDFLREAELKHGRICMMATAGFAAVDLGLRVYPLPEGYEGLTSVTAHDALVKQGGMGQMLLWFSFLEIFDTVAVIQMLNGSGRRPGDFGFDPAGFLKNADAKKEEDMMLKELTNGRLAMLAFSGMVTQAVLTQGPFPYV	lightcyan1	NA	-0.117115	0.432441	0.379859	Chloroplast	chr_1	H3K9_14Ac,H3K4me2		protein-chromophore linkage	Chlorophyll A-B binding protein	K08907					Yes	Yes	Chloroplast	chloroplast	No mitochondrial presequence	Secreted
Phatr3_J17772	METIVHYYRKTEPPHSLFPSITEELKVLGLGADGNKIEAVETESCFNVLLGTELVAEQQEKLEWLLAETFDRDSLQIGKSSFDTSVGTDTWKVEFGPRMTFTSAFSSNAVGICQACNLPISRLELSRRYLFTTSEALSDEAIVAVKAMLHDRMTEEEYAAPLKSFDSGAHAKPVRTIPIMAEGRGALEIINKEMGLGFDDFDLDYYTNLFKEKLGRDPTDVECFDMGQSNSEHSRHWFFSGKMVIDGKEKPHTLFQMVKDTLPKDIPNNSIIAFHDNSSSIRGYECSALRPVSLDSAGPVHVGNQTLHPILTAETHNFPSGVAPFPGAETGTGGRLRDVTATGRGAYPVAGISSYCVGNLQIPGYDLPWEDKSFVYPSNLASPLNIELRASDGASDYGNKFGEPVIHGFTRSFGQRLSNGERFEWVKPIMFSAGVGQLDGDHTTKGAPEKGMLVVKIGGPAYRIGIGGGAASSRVQSAENADLDFDAVQRGDAEMENRMNRLMRACCDLGERNPIVSVHDQGAGGNGNVLKEIVEPAGASYDIRKVYVGDETLSVLEIWGAEYQENNALLIRPTDRNLFEAIAKRENCPVRILGEVTGDGKVVVHDSKDNSTPVDLPLELVLGKMPQKTFVDDHIANKLEPLRLPETATVASALDRVLRLLSVGSKRFLVHKVDRSVTGLCAQQQCVGPLQLPLSNVGVTAHTHFGITGTAVACGEQPIKGLVDSAAMARMTVAEAMTNIMWAKLSKIEDIKASGNWMYAAKLPGEGAKMYDACEALRDALLTLGVGIDGGKDSLSMAARCGNEVVKAPGELTMTCYVTCPDITKTVTPDLKCPSGGSTLIYVDLGNGKTRLGGSALAQVYSQIGDESPDIDDFGVLKNAMVVTQDLIEKRTLLSGHDRSDGGLIVTLVEMAISGNCAIDIALPPAGANAFDVLFNEEAGIVLEVSNEDGGAVMKAYADVNIPVFKIGTVSCGDSIKVSIGNESPCIDSKMTVLRDVWEATSFQLEKRQRNPKCVHQEEVGLKLRHAPHWKLTFEPLPTDISIMNSTSKHKVAIIRQEGSNGDREMISAFLSAGFESWDVTVSDLLSGCITLDMFRGIVFVGGFSFADVLDSGKGWAGVIKFNESVFHQFQKFRTRKDTFSLGVCNGCQLMALLGWIPSTDGLVEENQPRLLHNDSGKFESRFSSVKIQSSPAVMFKGMEGSSLGVWVAHGEGRFHFPDPSVQEMVKEKDLAPLRYVNDTNDVTQEYPFNPNGSPDGIAALCSEDGRHLALMPHPERVFTTWQWPWTPAEWKDFKVGPWLHMFQNARIFCDEN	steelblue	200	-0.454559	0.648918	0.654199	Other	chr_1	H3K4me2		'de novo' IMP biosynthetic process	AIR synthase related protein, N-terminal domain;AIR synthase related protein, C-terminal domain;CobB/CobQ-like glutamine amidotransferase domain	K01952	K01952	K01952	0	phosphoribosylformylglycinamidine synthase [EC:6.3.5.3]	No	Yes	Other	other localisation	No mitochondrial presequence	Cytoplasm
Phatr3_J17779	MTDINNNEQDPLQNIGVGDEDSDAEDDDTAEDNPMADLPDYVAHRVEKLRGLNEKREEIMKDYLTERADLERKYAVILNPLYEERATIVNGEKDDEISAEVTRRGDSSSAHHNDAEPYVKGIPQFWLSTMSQEETISESLTEEDVDCLEHLENITCEDFADGKGFVLRFHFAPNDYFHDAVLVKTYDVPNLLLSDEPILKNVHGCKIQWKEGKSLTHRQIKKKQRGKGKNAGQVRTISKMEKKESFFHWFEPPAMPKMDEVDEEQADELEEFFDSDYEIAQAFRSHVIPSAVLWFTGEIMAQEMIHAIEDLRESEETD	steelblue	140	-0.360531	0.623008	0.742922	Other	chr_1	H3K4me2		nucleosome assembly	Nucleosome assembly protein (NAP)	K11279	K11279				Yes	No	Other	other localisation	No mitochondrial presequence	Cytoplasm
Phatr3_J17794	MGNSSTTGVTHAIQRRGSSQYMPQELEDLEDCTVVQGCDENLEDDDEDTLSGGSLVLQLSETGDEADNFKENIMKLPKEVRNIVAGGFAGMLAKSVVAPIDRVKILYQVSCAKFHLRNVPKVMKNIIRDEGFAALWKGNAATMIRVFPYSGIQFMVFDRCKIHFLHQHEHHRYIRGFPGSNHANVTGSSASSSAPSSRRRFGLTPLESLISGMVAGTVSVMLTYPLDLTRAQLAVLRRHRHAANRGFVSVLTDNYTQRGPLGLFRGVVPTLIGILPYSGIAFALNEQAKREVQHMTQRDLTTIERMQCGAFSGLIAQSITYPIEVTRRRMQTIGLVGHDTALGSVGADGKNATETLPSLVGTIRSLYAEQGLRGFFKGVSMNWMKGPIAFSISFTAFDTLQSLMESDKERLIRLPRTMSFKRDN	black	80	-0.0447436	0.399219	0.409805	Other	chr_1	H3K9_14Ac,H3K4me2		transmembrane transport	Mitochondrial carrier protein	K15085	K15085				No	No	Other	other localisation	No mitochondrial presequence	Nucleus
Phatr3_J1784	MCGTGEEVSYEIDKQEDKKEYLQNATPNGNTTPNRYSELLSACGLDPNVLEHVQKLPNKRRVSPNDVFCNRELKMDGVKAVGFDMDYTLAQYKEPAFDQLAFDGAKAKLVYNMGYPKEVLEFEYDHRYWARGLIIDTQRGNFLKIDRHKYVRVAHHGFDRMSSTTRKLLYSRTFNKVMSFSEKSFVNMDTLFQFVDAHLFASLINLKDKGEYEFLDFKTYEEIYKQIRECVDLCHRDGVIKDVVHSDPEKYIVQDKGLIPMLRRYKEAGVKVFLLTNSYWEYTSTAMNYLYHGKCLSDEDQKKNEWLELFDLVIVGSCKPAYMLDPYLNLFRVNPQNGSLRNTDGVYEIDALGPNGAAKFLDKGKTFQGGNWLHLQAMLEIEAGEEILYVGDHLYSDVLRSKRTLGWRSAFIMPELEEEMRTFAEKLPILRKITGLRKLREEIDNFGEDVRRANDFSDADSLTTLQKLTTEDAMIKAKLSDLADQWHSSFHPVWGAMFNAGYQDSRFAFYVQNYACVYTSKATNLGLASNAKSFRTSLEMLPHDKLLDDATSEFDESDPWDHV	darkgreen	308	0.289053	-0.00387581	0.18273	Other	chr_1	H3K9_14Ac,H3K4me2		NA	5' nucleotidase family						No	No	Other	other localisation	No mitochondrial presequence	Nucleus
Phatr3_J17846	MAIIKAGKVVIVLAGRHAGKKAVVVKTFDDGTSDKKFSHILIAGLARNPRMVTKGMSKAKVEKRSKQLKPFVKYINVRHVFPTRYVVDMDLKKAVDEADLVDAERKVDVKKGLKKLFYDRYLNQKEVTSEKKSQGSSYFFQKLRF	ivory	146	-0.23304	0.52702	0.687571	Other	chr_1	H3K9_14Ac,H3K4me2		translation	KOW motif;Ribosomal L27e protein family	K02901	K02901	K02901	6.90E-52	large subunit ribosomal protein L27e	Yes	Yes	Other	other localisation	No mitochondrial presequence	Cytoplasm
Phatr3_J1785	MPVNKRRKGKQGKQPAPTKAIGESPTFETAKRIHSVSTDQSKGPTHDLILTSEKRRGIFECDYCHADISQLPRIRCAVCVDFDLCLDCFTSTDHATAIARLKAAPDQNGMAALSAIQHEATHGYRVCDSTRYPLFSTARTRVNRLNTNVEKNSGMSNEEQRVSDINVASSGIDEIGDEMDVDEAALGSNEEIMEREQDANSMDVTELERTAVNDGVLTEELNSTDKYIVYDDPKFFWTVEEDLRLLEGIQTNGLGNWVEIAEAVAGQGSIGKTPRRCMERYFDDFLGRYGHILPSHTLQAEGEDEVEESDATKYSVEEFDKGDTDDTPSRTSKRRAVMMRSPSSMSTMAFTSRKKYKAIPTETLEGYGEFWANPYLPPIEGVRTGQEVGRDHAYKAEQLFVKMSMAMDSIEQVKNLHKEWTETRLLKPGGPTVLPPRPDDVVGMTGAELSGFMPRREDFDVEWENDAEQAVADMEFLPGEPIEDKQLKLQVLAIYNSKLDEREKRKKFVLSRKLYDYRKTQTEHEKLPQDERDLVHRMRLFERFHTPEEHKEFLADLLKAKRLRKEIAKLQMYRRLGIRTLLEAEKYELDKERRQFHKTAHTQKNTDVSTPDENTAATSAEVSGRSGMSQSVGTVSSSYWKQYRTGDRRERKSINRGVPWADSQETSNNLKNNSADGSSKVVDTRRDDGDMDAVQPVEDTIAIQAKLEVSSRATKEDDFAHLPGYNLLSSREVLLCQRTRLTPEQYLEVKNVLIQESLLKGLLDREGPGSSKRALVRIDVERRGDVIDFLVRAGWVSTKVGNLARNLPTSIGVLSKEPT	brown	53	-0.393295	0.622508	0.508779	Other	chr_1	H3K9_14Ac,H3K4me2		NA	Zinc finger, ZZ type;Myb-like DNA-binding domain	K11314	K11314	K11314	3.70E-123	transcriptional adapter 2-alpha	No	No	Other	other localisation	No mitochondrial presequence	Nucleus
Phatr3_J17860	MKILVGIKRVVDYAVKVRVSKGTVDLANVKQSMNPFCEIAVEEAVRLKESKNASEVVALSIGPKQCTETIRTALAMGCDRGIHIQTDLRTDYMDLQPFAIAQLFQKIVEKEKSDLVLLGKQGIDSDCGQTGPMLAGMMGWPQVTFAAKVEVKDGGLLVERETDSGTETIQVKSLPAVVTCDLRLNEPRYATLPNIMKAKKKPVETLKAEEMGVDLVPHNQVLEILEPPPRKEGIMVENVDSLIDKLRNEAQVI	floralwhite	108	-0.0405083	0.476205	0.503321	Other	chr_1	H3K9_14Ac,H3K4me2		NA	Electron transfer flavoprotein domain	K03521	K03521	K03521	6.40E-114	electron transfer flavoprotein beta subunit	Yes	Yes	Other	other localisation	No mitochondrial presequence	Cytoplasm
Phatr3_J17862	LFQLFAIVNSTMSYYGGGSGGGGYRDSGGYGGGPGAGGGGYGGGGAYGGGGGAYGAGGGYGGGGGGGYGGPPMGGGGAYGSSNLGATLGSIDFSKTELVQFEKDFYIEHPDVRARSDQEADAWRASKQIVVRGHDVPKPVMTFDEASMPEYVLNEVLKCGFDKPTPIQSQGWPMALKGRNMVGVSATGSGKTLAFLLPAMIHINAQPYLKPGDGPIVLVLAPTRELAVQIKEECDKFGSSSEIKNTVVYGGVKKHTQLRELRAGAEICIATPGRLIDHLEQGNTNLKRVTYLVLDEADRMLDMGFEPQLRKIVSQIRPDRQVLMWSATWPKEVQALANDYLQDFYQVTVGSLDLSANKDVTQIIEVCTDMDKYRNLQRYLRENLSPKDRVLVFVETKKGCDMLTRSLRSDGFQARAMHGDKSQEERDWALREFKGMQSTLLVATDVAARGLNLSCMFISRSFSLSLYSDDIRIVVNFDFPKEMDSYIHRVGRTGRAGKKGFAVSFFVPDKNARLARELVDILNRTSQNVPQELQALTSFSGGRGGGGRGRGGRRY	bisque4	226	-0.414223	0.732962	0.713544	Other	chr_1	H3K9me3,H3K9_14Ac,H3K4me2		metabolic process	DEAD/DEAH box helicase;Helicase conserved C-terminal domain	K12823	K12823	K12823	1.70E-230	ATP-dependent RNA helicase DDX5/DBP2 [EC:3.6.4.13]	Yes	Yes	Incomplete	Incomplete	No mitochondrial presequence
Phatr3_J17885	MSESKEGFKEVLIEPLQQFAKDSMHLVKKCTKPDRKEFTAIARATGVGFLIMGFIGFFVKLIHIPINNILVGN	orangered4	112	-0.180937	0.504387	0.682881	Other	chr_1	H3K9_14Ac,H3K4me2		protein targeting	SecE/Sec61-gamma subunits of protein translocation complex	K07342	K07342	K07342	1.50E-38	protein transport protein SEC61 subunit gamma and related proteins	No	No	Other	other localisation	No mitochondrial presequence
Phatr3_J17895	MKLTIACLIACCSSSALGFVVQQPSSPALAASSTALFDSRRRQKLAARSKWIDNRGISGGTPTAEGSSKTGLMKNSDGLEYIKLVHPDTGATSEVYLLGGVVTSYVDGDGTEFIAVRPDAKMDGSKPISGGLSHCWPQFGPGAIQQHGFARNVNWSVKDMSDTSCVLELAPSEYTKEMWDKEFLCTFSVALEEDQLSTKMLVENKGVEALDFQAALHSYFTVSALDKLEIAGSFAGKDFLNKLVGDEGEMQTEEREVITITEEYDRVYKGVNDPILKDAGTGKSLSVLNNAGWEDTVLWNPFGNEGMGYNNFVCVESVKFDPVSLDGGSSWTGDMALKPGSL	blue	279	0.148277	0.00862559	0.271689	Chloroplast	chr_1	H3K9me2,H3K9_14Ac		carbohydrate metabolic process	Aldose 1-epimerase	K01792	K01792	K01792	1.10E-79	glucose-6-phosphate 1-epimerase [EC:5.1.3.15]	No	No	Chloroplast	chloroplast	No mitochondrial presequence	Secreted
Phatr3_J17909	MSSVYATEPATSGRVIFETTHGPLEIQLWCNECPETTRFFLQLCIDGFFDDMLFHRIVPGFLIQTGAMRQSEVASHRNNKVDSNSQQINDSSRDDRKAYRQAVHADYALERRKYELHSRLRFNHRGQVAMALNLDDDHDRNNGGSASASATAVESVEDLQPQFFVTLDEAPYLDGKHVLFGTISGPTIFNAIRIGGVEVDDQLNASQPVDLEHAPRVRTVKIVDNPVHVTLRPSTETATVVPWRSAPVHEGNQQHQRKKKKRKGKLDINVLSFGDEMEDGNTRLSQRDTTSRHDAPKVELMVAGQDSATDHTPPETHDMQSTQNQPRLETDNGEQLKQTLKYRPSAESFGKAVKDQSINSPKSEQLAPISKASHLDSTDAKVAKSAVEARRAKYTKGRLGKRQREEDTMNKLLSFQSKVKEQVLGSRKAAMEGLEDSLASRMARRAAQVEDADDANDQTPSYHGQVLEDDGEDRDIDGSWLATRFKCRRHMDQKSKDGKELAGDGRAVDDYEVIDEKVNGHHSGDHNTRKSHSRRRHRRETEREKRR	blue	375	-0.425668	0.626334	0.410696	Other	chr_1	H3K9me2,H3K9_14Ac,H3K4me2		protein folding	Cyclophilin type peptidyl-prolyl cis-trans isomerase/CLD			K12737	1.20E-77	peptidyl-prolyl cis-trans isomerase SDCCAG10 [EC:5.2.1.8]	No	No	Other	other localisation	No mitochondrial presequence	Nucleus
Phatr3_J17914	MPSQSLSPLIAGFTGGVVSTTLLLPLDVIKVRLQVNESPASPVGSDQKHGRKRRLGATRVMQGIVKHEGFRGLWVGWTPAVIGSAVSWGGYFFFYESFKKQLVEHKNRQTSSGGSSNSATIQSASDVLSSLDNFALACTAGGVMVLMTNPIWLIKIRMQLQMKRASELLNIKPYRNIGDAVATIVREEGPLALYKGVGPALLLTSHGGVQFVVYEYLKKHFRFQRINREETGRATQGITKRLQKSAGYLAMGAVAKIAASTVTYPLQTIKARMQQRSDALEFTADGEVRAVRRDYRGLFSTIKRVFRQEGFVGFFKGCIPNAIRVAPGAAITFVVYEALMDYLD	skyblue	156	-0.451162	0.55746	0.0356366	Endomembrane	chr_1	H3K4me2		transport	Mitochondrial carrier protein	K15115	K15115	K15115	5.10E-100	solute carrier family 25 (mitochondrial folate transporter) member 32	Yes	Yes	Endomembrane	signal peptide	No mitochondrial presequence
Phatr3_J17928	MQYDSCPTIAPFLGYMGVAASIVFANVGAAAGTARAGTGIMQSGIKSPELVWRNLIPIVMAGVNGIYGLITSIVILGSISAPVDGGYNQYSLYTGCAHLAAGLCCGLSGLGSGLCIGIAGDAAIMACGAYSVASKRSAGRGRGGGRARGGEKKKGGGSEKLFVAMVLVQVFAGNIALYGLIASIILSQQTYYCGGQ	darkgrey	94	-0.216386	0.363319	0.146984	Other	chr_1	H3K9_14Ac,H3K4me2		ATP hydrolysis coupled proton transport	ATP synthase subunit C	K02155	K02155	K02155	6.60E-51	V-type H+transporting ATPase 16kDa proteolipid subunit	No	Yes	Other	other localisation	No mitochondrial presequence	Plasma_Membrane
Phatr3_J17936	HVPFSIFPRVCIYRHKLGRPIKLTSWWPYDQRIMANFGELVLVLGDVHIPERASKIPAPLKRMLVPNKMQHVICTGNISTEMYEELRTLAPNVHIVAGDFDTTEMVFPETRVVQVGAFRIGVVHGHQVLPWKNQDAAARMRRKLNVDILISGHTHQNEVTLLDESYYHINPGSITGAFSSLTEQVTPSFILLAVQDKKVVCYVYELVNGEVEVSKTDISKSEASQSSSANSSLMASLLT	red	348	0.0816721	-0.00637369	0.246083	Other	chr_1	H3K9_14Ac,H3K4me2		retrograde transport, endosome to Golgi	Calcineurin-like phosphoesterase superfamily domain	K18467	K18467	K18467	4.00E-87	vacuolar protein sorting-associated protein 29	Yes	No	Incomplete	Incomplete	No mitochondrial presequence	Mitochondria
Phatr3_J17948	MTPSTTAPAAASHSSKNGTTSSSKTPLQTDVLEERLIDAEYKIWKKNTPFLYDFVMTHSLEWPSLTTQWLPKTHTAGPNATEHSLLIGTHTTGEQNYLMMATCALPKEQPVVPADSNDNNNNNSTKDTTVKQPAPRYDEEKNEIGGFGLAHSAVGKIDIKVKIQHLGEVNRARYMPQNHFIVASRGPNPEVYIFDLSKHPSVPSPQSTFCPQAVCVGHASEGYGMVWSPHQAGLLATASDDQTVKVWDVNTVLQSPPSTGTDSGGIQVAAHATLSAHQATVEDVDWHAHDPNMLASVGDDQLLAIWDLREPSKPLRSKPNAHDRDVNSVAFCPHDEYRLATGSADHDIAIWDLRNLDTRLHTLKSHTDEVYNLSWAPHAEGVLASCSADRRVGVWDLSRIGMEQSVEDAEDGPPELLFLHGGHTSKVSDFSWNVKDPWTIASVAEDNILQVWKMAEEIYVLENEEELPDESDEEDLE	blue	150	-0.0472315	0.337788	0.653675	Other	chr_1	H3K9_14Ac,H3K4me2		NA	WD domain, G-beta repeat;Histone-binding protein RBBP4 or subunit C of CAF1 complex	K10752	K10752	K10752	2.90E-179	histone-binding protein RBBP4	No	No	Other	other localisation	No mitochondrial presequence	Nucleus
Phatr3_J17954	MSDSEDYHIESTDAGASATIPMEAGQIKKGGYMMIKGKPCKVLSISVSKTGKHGHAKCNFTAVDIFTGKKLEDMIPSSHGTTVPIVNKSDWEIIDIEGDALTLMDEGGNQKTDLNLPTVPETMAEEIREAWSGGENQITVSVQSAVGIEQIISYKKES	ivory	146	-0.209005	0.598022	0.799987	Other	chr_1	H3K9_14Ac,H3K4me2		positive regulation of translational elongation	Eukaryotic elongation factor 5A hypusine, DNA-binding OB fold	K03263	K03263	K03263	1.00E-60	translation initiation factor 5A	Yes	No	Other	other localisation	No mitochondrial presequence	Cytoskeleton
Phatr3_J17974	MAGPRSGSGRTRKSTLASRRNNSQPHTTHKRARPTLNLAASVDEHIDSDEEEHFEDRLEGREPSLEDEQSEEEENVEAKRVRMAREYLERMDQQSDSDDTSDDDDNDNDSDQDDVQDDRVARKLQRVRLKREGTFERAIADKLATRLSALQPPSYDTTTAVVSVAVGTTATVAAITTPRQQAQAWIAAGHQRLLRGHDLTPTCVALQSDGATAISGSKDHSVILWDIETASRKTHLCPVWKKETADSSKPRTVGEVLSVACSDDGRYAAVGSRDATVRVFDIRCRSQALVQTFTGHKGAVTSLAFRTNSLQLFSGSDDRCIRHYNLSEMLYIETLYGHQFGVTDLDCHRDERPVSVGKDRTARAWKLAEDTHLIFRGGSKLPSASSVTVVKDDWFVTGHEDGHLAMWKTDKKKAVAQIANAHGDDTEIVAVQALPGSDLVASGSYDGYVRFWKASTGRTLAERGLQAVGEIPLFGYVNDIAFGPKARFCVAAVGQEHRLGRWNRVAQAKNRLAIVQLQANDTASDDDDIIVEDIDGPPQTDTASSADDDATSEDDSQ	steelblue	NA	-0.304372	0.206757	0.203031	Other	chr_1	H3K9_14Ac,H3K4me2		NA	WD domain, G-beta repeat	K14793	K14793	K14793	1.60E-136	ribosomal RNA-processing protein 9	No	No	Other	other localisation	No mitochondrial presequence	Mitochondria
Phatr3_J1800	MRMVAIPSLGTALGWELGIELGAELGPELGTELGAELGDTLGWLLGTALGAELGEALGPELGWELGALLGAALGEELGALLGEPLGAALGPELGAELGAELGPALGAELGAALGAELGPELGEELGAELGLLLGAELGELGAALGPELGEELGALLGKALGCELGTALELGRALGCVLGRALGCVLGTELGPELGIELGPALGSALGAVLGTELGTALGSALGGELGEELGRELGLALGVVVGTILGIPDGPPLGSALGDELGMALGLTLGSALGDELGPELGCELGTALGWELGLGTVLGWELGIELGAELGPELGTELGAELGDTLGWLLGTALGAELGEALGPELGWELGALLGAALGEELGALLGEPLGAALGPELGAELGAELGPALGAELGAALGAELGPELGEELGAELGLLLGAELGELGAALGPELGEELGALLGKALGCELGTALELGRALGCVLGRALGCVLGTELGPELGIELGPALGSALGAVLGTELGTALGSALGGELGEELGRELGLALGVVVGTILGIPDGPPLGSALGDELGMALGLTLGSALGDELGPELGCELGTALGWELGLGTVLGWELGIELGAELGPELGTELGAELGDTLGWLLGTALGAELGEALGPELGWELGALLGAALGEELGALLGEPLGAALGPELGAELGAELGPALGAELGAALGAELGPELGEELGAELGLLLGAELGVELGAELGLLLGAELGAELGPALGAALGSELGTELG	FALSE	468	FALSE	FALSE	FALSE	Chloroplast	chr_5	H3K27me3,H3K9me2,H3K9me3,H3K4me2		NA	NA						Yes	No	Chloroplast	other localisation	No mitochondrial presequence	Plasma_Membrane
Phatr3_J18008	METITELATLANVASPSDVVWNEECAYTFHSPYTTDQGIVVDLNTFVGTCQEMALTTSSRGIFVRIVKRRQRKENKAGALETVSVEAPTKLALGVEGGFTTEEDQFETVCTTSVVVLEKVGSLVQIAAEIPYTEESKGTFPTMVAISVDSILNHAGNMLRQDVKTWQLDQDDIQVSKYAENLPFVDNGVEISPDPKSWKCESSGATENLWLNLSDGYIGGGRKNWDGSGGSNGALDHFKESATQYPLVVKLGTITADLETADCYSYAPDEDGPVRIPNLAGLLEKRGIKVSAMQKTVKSTAELEVELNANYAFDAITEAGANLTPVSGPGLQGLQNLGNSCYLNSVMQVLMAVPELSKRYGTSPGGSLTQHNLLQNVPPKEAAGNLLTQTTKLASALTSGLFAHPIAEEIGPDANAMVTDPKYRLAPRMLKNVVGKNHVDFCTGQQQDAAQFLQYYLELLELQERKASARLTKGDGPLYTTSHLFGFRTTSRLECQADQAVKYKDSATETIWSLRIPMEKAVVPKDGDKEATDVPEQKRLKADDEEPKPVPRLSIEACLDSWASETTIDGLQWSHLGNAKHSATQKTRLTNFPRYIVLQAQRYTLGPDWSPIKLEVSLDVPDEMDLSKYKFLGPLPSDRVVPAESADTEAKTADGPTTPAVDEAALAQLMDMGFSLNSCKRALTAVGGNNIEAAMGWVFEHNTDSDFNDPLPDVGTDVSPEIGKAVAESAVQSLADSLGCFSVDQVRVALEETNGAPDRAADWLFSHMDDLEGAISALKKNRAPVEPVGSEESVSLEDGPGFYRLTGLISHIGKNTGSGHYVAHLKKGDKWIIFNDEKVAVSEHPPKEHAYLYLLQRTDTIDSPHESY	blue	31	-0.160522	0.577844	0.629172	Other	chr_2	H3K9me2,H3K4me2		ubiquitin-dependent protein catabolic process	Ubiquitin carboxyl-terminal hydrolase;UBA/TS-N domain;Zn-finger in ubiquitin-hydrolases and other protein	K11836	K11836	K11836	7.50E-235	ubiquitin carboxyl-terminal hydrolase 5/13 [EC:3.4.19.12]	No	No	Other	other localisation	No mitochondrial presequence
Phatr3_J18027	MNPPVALESCEPASRAALRRARRVCVKAGTSVVANEDGRPSLTRLGAMTEQIADLVQSGIQVILVSSGSVGMGKRLLRKQRNLQMSFRDIHNNDHVNIIGTNNGMMPDDVSLLAKSGVPRTASSSFVSLLDVNERPHTLAEKKKYYDSACAAAGQFEMMNLYCGLFASYDITASQILVTQTDFVDESRQRNLQYSIERLLGLGIVPIINENDAVSANMGYTADDVFSDNDSLAALCARHFGAEVLLLLTDVPGVFDRPPTEPDATLLRLYQSQPVAIGEKSSQGRGGMASKIDAALSAVQPGSTCCACVVAAGNDLNVIRSVLAKTPPTTAVSMKDIKGTMFCTPGSALEAQAVADFVSDTHQDASVAEQTRILATAARTQARKLQALPYGARQTILNAVADALLTHQEALMEANLLDLQAAERDGVSEVLKKRLGLTLQKFDTLAAGIRQISANKDPLGVIHSRRELADNLVLSQVTVPIGVLLIIFESRPDSMPQISALALASGNGLLLKGGKEATHSNAAIHKVIGDAIEESSGGEITRDIIALVTSRGQVADLLSLDDVIDLVIPRGSNDLVSYIKSHTKIPVLGHADGVCHVYVDESAAADAASKLCVDAKTDYPSACNAMETLLLHAATLSNGVAAATLMALRASGVQCLGGPAAMKSGLCDRAAPELKHEYGDLTCLVEVVPNLEAAIDWIHKYGSGHTEAIVCGEESDVGEEFLRKVDAACVFRNASTRFADGFRFGLGAEVGISTGRIHARGPVGVEGLLTTKWQLRSEKGIHYVAQFAGENAQKNYTHRELM	violet	299	0.0223589	0.0432609	0.00399325	Other	chr_2	H3K9me2,H3K4me2		oxidation-reduction process	Aldehyde dehydrogenase family;Amino acid kinase family			K12657	3.80E-271	delta-1-pyrroline-5-carboxylate synthetase [EC:2.7.2.11 1.2.1.41]	No	No	Other	other localisation	No mitochondrial presequence
Phatr3_J18029	MWSSSSSLCRNPSFRRAWLSTVTVTQTAAPTSSRLAALRTQLATEEASIDDFSSTNAPTTTTHYTSSNGSPIVRQKAAPRSAKILPKPRWLKAAPATSDNYRKLRDTVRELGLATVCEEARCPNIGECWGGGEDQTATATIMIMGDTCTRGCRFCSVKTSRAPPPLDPHEPEKVATAIAQWGLDYVVLTSVDRDDLPDQGADHFRQVVTQLKLKKPSLLVEALTPDFQGNMDLVHAVATSGLDVYAHNMETVEALTPKVRDRRATYRQSLEVLRYVKTIQSDPIGTTNNHNNNNGCLTKTSLMLGLGETDDQVLTTLRDLRDADVDVVTFGQYLQPTKKHLPVQEYVTPEKFDFWQETAMGMGFAYVASGPLVRSSYKAGELFLQKYIAQKKQRNAEVAAA	magenta	488	0.00546309	0.221597	0.661326	Mitochondria	chr_2	H3K9_14Ac,H3K4me2		lipoate biosynthetic process	Radical SAM superfamily	K03644	K03644	K03644	1.40E-168	lipoyl synthase [EC:2.8.1.8]	No	No	Other	mitochondrion	No mitochondrial presequence	Mitochondria
Phatr3_J18036	MVVRTPRQGAFVRLWQTCIVFLLLGSHVLLVPVVQAASRDYYQILGVSRDATIKEIKKAYRQKSLEFHPDKNKDEGASEKFAEVARAYEVLSDDELKAVYDRHGEDGLKQREQRGGGGGGGGFEDLFSQFGFDFGGGRQQRDQEQRTPDVEIPLYVSLKQLYLGETIDVDYVRQVLCLQWEMCVKSAPDCQGPGVRVRRQQLAPGFVQQVQQRDDRCVARGKQWLDKCRECPRQTETERIQVTIEIQPGFRAGERVSFEGVTDEKPGFKPGDLHFVLMEEPHDVYHRDRDDLYKTMEVPLVDALTGFSVTLKHLDDHEYTVTVEDVTDCDHVLRVPGKGMPRRSGRGFGDLYLTFEVDFPDTLTREQKDAIRSILAPGEEAKQEL	darkgrey	171	-0.302167	0.704079	0.615269	Endomembrane	chr_2	H3K9_14Ac,H3K4me2		protein folding	DnaJ domain;DnaJ C terminal domain						No	No	Endomembrane	signal peptide	No mitochondrial presequence	Secreted
Phatr3_J18049	MKFAVFAFLLASAAAFAPAQQSARTSVATNMAFENEIGAQQPLGYWDPLGLVADGDQEKFDRLRYVEIKHGRICMLAVAGYLTQEAGIRLPGDIDYSGTSFESIPNGFAALSAVPGAGIAQIIAFIGFLEIAVMKDITGGEFVGDFRNNYLDFGWDTFSEDKKLQKRAIELNQGRAAQMGILALMVHEQLGVSILP	lightcyan1	NA	0.0447082	0.267932	0.365248	Chloroplast	chr_2	H3K9me2,H3K9_14Ac,H3K4me2		photosynthesis, light harvesting	Chlorophyll A-B binding protein						No	No	Endomembrane	chloroplast	No mitochondrial presequence
Phatr3_J18064	MFRIGTTLGKIAGNGGAAQWRKCAAMLSNSFSTTLSDLVSTDIDIETGVAVITMNYMPVNSLSLEMFQALSASIKSIEQDERLQALVLQSGNPSIFSAGLDLREMADPDPDRLNAFWTSFQQLYLDLYGSRLASIAAIEGHAPAAGCMLALSCDYRIMSETEDKHAPTIGLNETQFGIVAPPFLAQQLIDTIGRRPAELSLSLGTLYSPDDAMAIGLVDEVVSRDVVRQRAQETASQWARIPSVARVASKMLIRQDAIASLKQNREKDLEQFVSFCLDERTQKNLQAYLVKLTSRKKK	darkgreen	NA	0.631966	-0.263519	0.0159193	Other	chr_2	H3K9_14Ac,H3K4me2		metabolic process	Enoyl-CoA hydratase/isomerase	K13238	K13238	K13238	3.40E-107	Delta3-Delta2-enoyl-CoA isomerase [EC:5.3.3.8]	No	Yes	Other	other localisation	No mitochondrial presequence	Mitochondria
Phatr3_J18067	MDAAQLVQVEALCETLYTGVAANFDSETVTRSEAQQRLLSLQSNAEYIPQCQYILDNSKSQYARLVASNSLIELVTIHWNSFTVPQRIDIRNYVLGYLANNGPSLQDFLVLSLIKLVCRITKLGWFDDSAHRELADDVTKFLQATVDHCILGLKILNQLVDELNIPTSGRTLTQHRKTSVSFRDVCLLKVFQLGLTTLKQLQTGAISTLLARHSFFVQLKQISSLFLTTFLLMFTLGADPRQQAILGEQALSLTVRCLNFDFIGTNPDESTEDVGTIQAPTSWRPLLSDPATTELLFEFYANTEPPQSSKAMEALILLSSVRRSLFPTDKDRAVFLGRLITGIREMMSNRTGLQHQDNYHQFCRLLGRLKANYQLSELVKADGYLEWLELAATFTVQSVQNWQYSTNSIHYLLALWARLVSAVPYIRPETGARGHVAHLEKQVLLVAETYIDSMLGSSETVIRSDGALEDPLDDDGSLKEQLDRLPIICRFQYGTVANLILNKFDPLLNSYQDIVAKLGSSATNSAPPDVMLRVEIIEGQLTWLVYIVGAIVGGHSWSSTHMADGEETIDASLSRRVLQLAQGMEYRLTSSNGVGRANARLEHALLCYFQNFRRVYMFMWDQMAGANSSSPIDTNGTLSVVAMMTSKLDSGGTSTKQKIYLRMFEHLGMGDHTAVANLIVTKIGNNLKFWPEDQDLIGKTLDLLHDMAQGYSSSKLLLTLETVRFLAHHHTEEHFPFLSMPGNSRQRTTFHATLTRLLLSPSGEEKLGLTFEQFLEPIVVKLTRLEGLSPSDLRQEQCRQPLIGVFRDLRGIGASLHNRKTYSALFDIMHPHHLPLLSKVADVWFDQSDVTVSLLRFLQEFCHNKANRVNFDQSSPNGILLFRTVSDVVCAYGSRILSLPPPVANDPEVYKKRFKGLALALNVLNSALGGNYVCFGVFELYNDRALENSLDVALRLCLTIPLEEINAYPKVSKAYYGFIEILFRNHRRTAFAMDTNIFMQIMASVHDGLQSTDATISACCANTIDHMASFYFTNQGKDKLEMRNLSKHLAAQPNLFSSLTMTLFNLLLYGPPQHHWAVMRPMLSLMLASESGFAAYKDHLLSTQAPENQAKLNEALNKLLADVSRSLDNANRDRFTQKLTAFRVAARSFLTL	blue	131	-0.364588	0.744171	0.693455	Other	chr_2	H3K9_14Ac,H3K4me2		intracellular protein transport	Importin-beta N-terminal domain			K18460	0	exportin-7	Yes	No	Other	other localisation	No mitochondrial presequence
Phatr3_J18080	MYVGRTTAHPWTGDVLSVPPQPFGILCRWFLDPFFPKRIHCHHHHNQHTTKHYHYFYNYQKTCIALHDAPYRLFAFGDGRRQCVCSRSLFNTRRAIRHAQRANPLRLGTFRSTPPCILRSTTTTTTKQQQLPLRYSSSDTADEDGTGNPTTPSCLFVCLGPPTATTSTLEAESPFPIITLPTPSTGNDVTTPSAALTAALSIAKCCSLADAALRQTVARVIFRTRQARLVQDAQWRTQSSRYQSRIAGCFDRNQQITGDLVTTTGRLRGKVRDRYPGTKSLALVTTDRQSGFDRMLARVPYKGAVLNLTSAFWFEQTAHIIPNHLVSVPHPYVSVVKPCQPFPIEFVVRSYMTGSTSTSIWRNYQEGVRSYCGHDLPDGMTKNQKLECNILTPTTKEEDHDRPISLVDIVAENWMTQSDLDVCAAAALKVFALGQQVAAAHGLILVDTKYEFGKDEHTGEILLIDEVHTPDSSRYWLASTYEERIAAGEEPDNIDKEFLRLWFRSQCDPYNDETLPEAPRDLVLELARRYILLFEMITWKDFDFDAVTGEDEITKAIEASIH	steelblue	16	-0.253771	0.221868	0.167296	Other	chr_2	H3K9me2,H3K9_14Ac,H3K4me2		purine nucleotide biosynthetic process	SAICAR synthetase	K01923	K01923	K01923	3.70E-122	phosphoribosylaminoimidazole-succinocarboxamide synthase [EC:6.3.2.6]	Yes	No	Other	other localisation	No mitochondrial presequence	Nucleus
Phatr3_J18087	MSSNAEKFLEAAATFPADALPSHRTYEHPLVSRYATKEMSFVWSPAMKFTTWRKLWTALATAEQELGIDITDEQLEEMRTNLFRVDFELAAQKESEFRHDVMGHVHAFGAAAPKAMPVIHLGATSCYVGDNTDIVQIRDALKLVQRKLVKVLATLKTFAEKYRDLPTLGFTHYQPAQLTTVGKRCTLWMQDLLLDMERIDTELEKLPMRGVKGTTGTQASFLELFDGDHDKVKALNKRVCELMGFNKVIPVSGQTYTRKIEFYIISVLSGIAQSAYKMCGDIRLLANLKEVEEPFAKTQIGSSAMAYKRNPMRCERVCSIARYVMGLPDGAAHTHAAQWFERTLDDSAIRRIILPEAFLGTDVILSLLENISDGLHVWPEVVKAHVMAELPFMATENIMMECVKAGGDRQELHEVIRVHSMDAGAVVKGEGKPNDLMQRIKNDPLFAPVHSKLDEMIDPRKFCGRAPEQVDEFMAEEVNPVLEQHKDLLKIASVDGVNV	bisque4	143	-0.336612	0.609153	0.746442	Other	chr_2	H3K9_14Ac,H3K4me2		'de novo' AMP biosynthetic process	Lyase;Adenylosuccinate lyase C-terminus	K01756	K01756	K01756	2.80E-175	adenylosuccinate lyase [EC:4.3.2.2]	No	No	Other	other localisation	No mitochondrial presequence	Cytoplasm
Phatr3_J18096	MNGHFLRSQRWLRLFQLYSLLAVTQSVDYYRLLGVSRRASPQEIKKAYRQKSLEHHPDKNKDENAAGVFAEINRAYEVLADDELKNIYDRSGAQGVTDFEQRNRNNNHGVDEDYFYSEQPRPKTETVSFPLSVTLEQMYSGDSFDIQYNRQTLCVDWEMCIKRDNSCHSNGMRMRIQRFGPSFQQQIKSRDDRCIAPGKRWVDQCSHCSSMTSKKGKMLKIEIPPGARKGQRLTFAGMADERAEHDTGDLVFILEQQPHEVFRRDHDDLHLTVQVPLVDALTNFSTTLNTVDGQPFNIHKDGVIDTGDVLKVPGMGMPNRSRPRQKGDLHVKFDVVFPEELSLRQKEMIRQAFFLEEVSEASNEVGAEL	skyblue	286	-0.0212207	0.0671965	0.250002	Endomembrane	chr_2	H3K9_14Ac,H3K4me2		protein folding	DnaJ domain;DnaJ C terminal domain	K09503	K09503				No	No	Endomembrane	signal peptide	No mitochondrial presequence	Mitochondria
Phatr3_J18128	MDSLADLSFLENASASYTDLELSGEAASPIDFDRSPRGRAMRVDAAVYNPVSQEAREVSNIIYELHPDGRPPDRAYWVGRKLKKCIFGVVKECTILRFRNDAKCPWEVTEGKAAAKIMSWQKIRELRHIEDPLKEVDAMQHISRQGVHDNVMGVYDVLQDEEYLLMFMPYCSSGDLFSFVQQAGRFPEPMARYWFKQILEGVSHLQRMGVCHRDLSLENILVDKYRTSIIIDLGMCLRVPYDGGNHVTDVSSGTIRRLIKPLVPCGKPNYISPEVLKSHEAFDGFAVDLWASAVILFIMVVGLPPWEYANNDDPRYRMVIGGGLERMLRSWDREISPLVADLLQKMLREDPRHRLSLMEIKDHPWITVDESVDGMPYAPEEEWRR	grey	394	-0.317262	0.513062	0.495558	Other	chr_2	H3K9_14Ac,H3K4me2		protein phosphorylation	Protein kinase domain						Yes	No	Other	other localisation	No mitochondrial presequence
Phatr3_J1813	MSTSDGSLFQQCSAVAGDSDPSRILQCVSDALETNQNDRAADLNNWFLIIAGALVFFMQSGFAMLCAGCVRKKNVQNTMLKNLLDACGAALGFYVIGYALAFGGQNERSDVTFVGTTDFFNWNSAVPVNQAFWFFEFAFSATSVTIVAGTLAERCQMVAYLCYSVFLTGFVYPVVAHSIWSNNGFLSAFAAEPFQGIGVLDFAGSGVVHVTGGTTALVATYMLGARKGRFYDARGRELEKPKAFPGHSMALQMMGTMILWFGWYGFNPGSALLLTATSNTGGVAALAAVNTSLSAASGAVSALFTSLYLEERKTGEYSFNITMAMNGALAGLVGITAGCGTVENWAACCTGLVSGWVYIFGSAFLLRIKIDDAVDAIPVHMFCGAWGLIATGLFSSPRHTLEAFGTDAHVGWFYSLGQDSLDAILLMNQLLGLLFILGWSAILMSPFFWWLNYMGWLRADSLEELVGLDQAYHGGREAGEGFDDEVPFATSKDKPDTLRRRKGGNSAEGTRDDGSWTDLTASAPRETAPLPELYCENDASSKESDDDPSGMHHA	greenyellow	363	-0.290081	0.236135	-0.0531978	Other	chr_10	NoMark		ammonium transport	Ammonium Transporter Family	K03320	K03320	K03320	1.30E-149	ammonium transporter Amt family	Yes	No	Other	other localisation	No mitochondrial presequence	Plasma_Membrane
Phatr3_J18132	AAPSAAWIRRRSTECPPVDTDVSESEAVESRDAFRSQLRLTWTRFQRALRSPRPFSSWLWIRNLVTAAIADFGAITGCAVWMRRHHANKRAISCIPIFGVGLVLSVLFAYTASLRAVVIQRWCDPEEISCHWIVIHDVLTIYFVTMIVFHYTATVLTSPGVVVSGTTPVRWNALDGQGGVWGYNLEVDAEAEAQRLAMYGTFLRPSDSAPTRGYCATTTANTAPIAASSTAAQIMIPDDLASFCATCKVWRPPRAHHCGCCKRCVLQFDHHCVWVNNCIGYHNYRSFVLLLAFLSIACGYGVALLWHEFYDPLRDQIRLHGWKWLYSNGTGLLDLPQPIQLTKMLLSGTVEAKVIVDLVLPLLFGVAVIMTTFFCFHLQYILTAHTTLEHRIYLEHALAQQYQIRQGASSTIRIVNPFDQGWQKNWQHTMGPNPWMLLFPRRFAPPPSVVPTRADHLR	black	81	0.0363721	-0.111833	-0.423218	Other	chr_2	H3K9_14Ac,H3K4me2		metabolic process	DHHC palmitoyltransferase						No	No	Incomplete	Incomplete	No mitochondrial presequence	Plasma_Membrane
Phatr3_J18142	MISMIMVLNQKGDIMISRQYRDDVGRAAADSFRLQVVAAKETGTEAPVKRIENCSFLYTRHLNMYFVALTRSNVNPALVFEYLFQLIKILKAYLGEEFDETAMRNNMTLIYELMDETMDFGYPQNCAVDVLRLYINLGTAKPQDEPEPSKLTSQITGAIDWRREGIRHKKNEVYIDVLESVNLLLSSTGNVLRNEVAGSVQMNTKLTGMPECKFGLNDKLVIEKDKEDRKPSVDIDDCTFHRCVRLGKFDADRTITFIPPDGEFELMRYRVTDNINLPFRIIPAVQESQNNTKVSIDLKVIANFSDQLFATHVVIKIPVPKNTSKTKIKHSFGRAKYEPEQQAIVWRVKRFAGKAQCIINAEVDLMPTVRSQPWSRPPINVEFQVPMFTGSGVHVRFLRVYDKSGYHTNRWVRYITKAGSYQIRI	tan	167	-0.321407	0.690603	0.659937	Other	chr_2	H3K4me2		transport	Adaptor complexes medium subunit family;Clathrin adaptor complex small chain	K11826	K11826	K11826	9.50E-191	AP-2 complex subunit mu-1	Yes	Yes	Other	other localisation	No mitochondrial presequence	Cytoplasm
Phatr3_J18180	MRSVLCCMTLTASATAFAPAQTASSWSAALAAASWPEADIGSGVSSTVESTSPLPKESNQLQTSSPRKGSVMSQSLPFLVCPSALADCNELAGNVGFDPLGLAKNKEQLWEFREAEIKHARLAMLAAAGYPLSELYDRQIAEYFNMQALVDGTDRAPSFLNGGLERVSPVWWGFCLGMTAAIDLYGVAKARSGDPTYFPGNLGFDPVGLYPSDRKGRMRMELAEIKHGRLAMLAIGGFIVQEYVTKVGVVKETPFFFVPFSETMEQMGFL	bisque4	482	-0.344429	0.589349	0.384956	Chloroplast	chr_2	H3K4me2		protein-chromophore linkage	Chlorophyll A-B binding protein						Yes	No	Endomembrane	chloroplast	No mitochondrial presequence
Phatr3_J18194	MDALTEEEEEGTVAQAADEETLGGEEIASAAGQYNWSAFYDDEGRIYYYNSTTEESSWDAPAEGFNAAPEPEAVGGLVEPVTEGSERATAATASWVVYKDEEGREYYYNVETEETQWEKPDGNIALGPEEPDEMDTETGDAVSEHAALVDESKSIETAGSVAVARTTDEEKAKSGSREGPTVEAVSPVDLETDPAVKRVQDADAALNQPDSIMEPSCIANVTELVTSEGGNPQKAIAALIDNFVGQTAICGLLGRWLADLRANTLSKPSPETADEIRTVATNVVHNVVKERFSKAKGDSILDLSKAEAAFLEDMMDSPRWRHLLIDLSATHKDSAVLTYCLRAISKRGHHREIARRVNQSDHFSVFNAMLSSELAVIGTLAISAESETGSSIGLSEIVDDLRRACTSTSYTYLYSLEVLRHLKFKAQQEFNGNSLSRFCRAIRKWEVLGQSLESTMMDPASLESASGSSPLFRKRRLDVAIVMSGLHQRQRKRKQNKSAAETNGKIRDPCAQLETALANFLRRYANGIQVDDAILDSLLPVGLDLDGGEIFGKLVIKYPLAIQALLGYLFKPGPTRVVAPVVKNKCAKLLALACLEAEKAAFQEIGDAVSVSEFDEVTLTRMILEGAQLCEQLETMVSFLVAGEVKPGVVPSPGQKLCSLAFRCSSVAQGVSLWALEFTSGPEFAASASFPTLSVSVLSLIRLLAIQQPFTRRYALEIALAFLRHSNRDISYQKITAIREQSLRLLIVLVVQGQFVPVMESIAKRLQQERGDSDLDASLVRYFVSGVLEVVRSPVSKSFARSLGGILLAPRCIDAIRSSYFKEESRTQLRTLLIALKEMHLSGKDGSLVNTLLKSYGIE	darkgreen	36	0.000220138	0.195588	0.0151213	Other	chr_2	H3K27me3,H3K9me2,H3K9_14Ac,H3K4me2		negative regulation of transcription, DNA-templated	WW domain;TH1 protein	K15181		K15181	3.40E-84	negative elongation factor C/D	No	No	Other	other localisation	No mitochondrial presequence	Plasma_Membrane
Phatr3_J18197	LVRGNEKQRLDQEDLSLIPFPKDCQTSTVAAAFEKAWGEELKREDPSLFRALLASYGTEFARAGLFKLVHDCCVFVGPQVLHAMIMFLRNPDSPLSYGLGLTTLVTLSQLTMSLCLRHYFFKCYTTGLRVRTAVVVAIYHKALKLSASERQTRSSGEITNLMSIDAQRLQDLTTYLHAIWYSPLQISLALLFLWKQLGASSLGGVLVIVTMIPVTKIVAQWMGSMQKLLMRAKDQRVDLNGEVLASMKVVKFQAWEEPFQSRILALREVELHQLLRYYIVLSLSRMLWTFTPLMVALATFSAYVWSGHVLDVASALTSLALFEILRFPLFMLPQIISNIVEATVALKRIQSFLLCKDHKPVEAGNLDNIGIRMEGVSAAYDSKRPKRIEFECKPGELVAVIGSVGCGKSSFINALLGEVRALTGSTSVCGKMAYFSQVPFIMNASVRDNILFSHTDEEVDEAMYQRCLRCCALKHDLDLLPNGDRTEIGEKGITLSGGQKARVALARVVYHRADLSLIDDALAAVDAHVAKQLFEEAIVNELLSCGAAGMESRSVIMVTNALQYLSHPRVDRIIVLQDGHIVESGTYNELKNGDSVFAGFLAVLRDTGTDLSGHLVEGVASSDSNGVSDESGNLVCTGREADIEAELPVKLMTDESRQSGHVKPSVYLSWIKAAGGLFAPVAILLAFGFAEGISVLSNWWITYWSGHGSLSSQSRFLAIYALINGTAALFGLFRTLLVVIFGLKVSRKLFANLLSVILHAPMSFFDTTPVGRLVNRFSKDMYTIDEQLMGTLRTYLQTLFGVFSTLLVISSVTPLFLLCLVPMLIFYLKEQSFFTISYRELKRLDSVSRSPIYALLGESVDGVAVIRAFAAQKSLLCRLTDMLDIQQHAYFLTCAAQSWLAVRLELIGTLIVTFAALSAVLEHTRSGADGTFAGLAGLSISYALSVTQSLNWSVRMASDMEANMVAVERVEEYSNIQSEGLRSTPVDAKLPQVWPPKGAIEFTEVRLRYRPGLPFVLKGLNLTIPPGSKIGVVGRTGAGKSTLMIALMRIVDVTEGTIKIDGTDISEIGLARLRRTLAVIPQDPVLFSGSVRSNLDPFHEYEDDALLDILDRVGLYARSRTSSTQSLPSLGQICIRTLTDVIAEGGINFSVGQRQLLVIARALLRGAKIVIMDEATAAVDAGTDAAIQKVIRTEFTEATCITVAHRINTILDSDYILVMSDGKAEEFDKPDMLLKKGGLFRDLVRASADNT	brown	NA	-0.364469	0.661707	0.387694	Other	chr_2	H3K27me3,H3K9me2,H3K9_14Ac,H3K4me2		transport	ABC transporter;ABC transporter transmembrane region						Yes	Yes	Incomplete	Incomplete	No mitochondrial presequence	Plasma_Membrane
Phatr3_J18199	MTSPEPTAAERQRQRLAAWRRKRSLPPEAPVVVSLSLSTKRAATHRSRSTVTNPLGDSSSDDDDPAARSDAHRRRPALDWEDDTNNVRETLPLSKRGRWDNAGSDESNNNSNNNNNSSNQDALDQFMAKLHAGALGTVPFSATGVAIDVGGSMVRPGSHRHPHPLTGGVATAADIPTAPSDTDGHYQPNDWLSEASDNEDEEQEERARRALIEALKAAPTPTATGVAAPAEPVVMELAADVKSEKSRRESHLKALEEQAAQARKRAEAVPELGRLYNDQETSVMEEAERALQEAKEAPDALQVLAELNKKKELKSVDHSQVEYLPFPKNLYRVPRSLATLTHDQVISRRAKLKVRVRGQGAPVPVSSFAECGLSEKILQLLESQKITQPFPIQAQCVPCIMAGRDVIGIAKTGSGKTLAYVLPLLRHMDAQPDLGPHESGPLGLILAPARELAYQIHVVCKNMAKPLGYKSTAVYGGAGVAEQIADLKRGTHIVTATPGRLIDILTMQSGKILSLQRVTYVVMDEADRMYDMGFAPQISAILAAVRPDRQTVLFSATFPKAVESLARKSLQYPVEVMVGGRSVASDSVTQYAERVEEDEKFLRLLQVLGEQVEGTKKVIVFVDTQVRADNLFEQLLRNGYSTLSLHGGKEQEDRDSTISDFKRKDGPNVLVATGVAGRGLDVGSCTCVINFSAPNHLEAYVHQVGRTGRAGNRGVAYTFVSSTDEAKFAPNVVRAMSEAGQGDNISPELRQLSDEFQAKVEKGEARYAGSGFKGKGYTYDSTELSEAQKMARLEKRQALLEAGLLDPDEEDPYANDTNDSHLKNDSASSSTQMKKVAGIEMEIPDTLTPEILALPGMKEALLRKAGIILPTAGNEGEAATEPLLGPVRMGDNHWLREFEINEYPREARWKVTQKDTTSRLQEEFRTAVTLKGTYFGPGKEPKDDERKLYLHLEATSDRMLQDCVQEIQRLLNEETLRVSAKQGVGGGSHKYNVLA	violet	383	-0.238807	0.340878	0.429702	Other	chr_2	H3K27me3,H3K9me2,H3K9_14Ac,H3K4me2		metabolic process	DEAD/DEAH box helicase;Helicase conserved C-terminal domain	K12811	K12811	K12811	4.30E-276	ATP-dependent RNA helicase DDX46/PRP5 [EC:3.6.4.13]	No	No	Other	other localisation	No mitochondrial presequence	Nucleus
Phatr3_J18202	MIHVLKSRSTLLTASSIVRTSVGSSSRYSQTRTYSRTHSWSKDASGGAISVLPTKLPFGEQAPRFPHTLGLPLVSRPLFPGLVTSVTLTDEATIDAMEALTKNQDQAYVSCFLRKKNPTGVSEGGVILATPEVITDPSDIYHVGTFAQIQRLTRGVGSPKPSHPTDSHDQSHEDETAATLILLAHRRLDLEYVDKIGPPIDVTVKHWNRSDYTGADDTIRALSNEIISTIREVAQVNMLFRENLQYFPMRVDANDPFRLADFAASISASGTPEDLQAVLEEKDAEMRLHKALVLLNREREVSKLQQEISQKVEERMTEAQRKYFLTEQLKSIKKELGMERDDKDTLIEKYRKTLSEYPHVPEEAMETIDAELEKFSTLEKNSPEYNVTRSYLDWLTSVPWGVETEENFDIQKARKTLDRDHYGLDDVKDTILEFIAIGKLRGSVQGKILCLSGPPGTGKTSIAKSVADALGRQFFRFSVGGLSDVSEIKGHRRTYIGAMPGKLIQCLKATGTTNPVVLIDEIDKLGTGFRGDPASALLEVLDPGQNSTFRDYFLDVPVDISKVLFICTANELERIPGPLLDRMEVIRLSGYDLPEKVAIAEQYLVPKSMRDSGLLVDKAEHKGDEKEAGEGAKETQQEAGETTREAEEVGDTPLANFVHAKGVPETLKLTIDAVRSLARWYAREAGVRNLAKYIDRITRKLALQVVAESEGATLTDKSSRKSNTWEITEDNLHEYVGKPVFTSDRLYEDGPLPHGIVMGLAYTSMGGSALYIETQSIRRGLDSEGKTRGGGTLKVTGQLGDVMKESTQIASTVARARLSDIKPESNFFDINDIHMHVPEGATPKDGPSAGVTMVTSMLSLALDRPIRNDLAMTGEVSLTGKVLAVGGIKEKIMGARRAGIKCVILPAANKRDYDEIPDYLKEDLEVHYADTFDKVYEVAFSSVDST	darkgrey	166	-0.15499	0.603743	0.64121	Mitochondria	chr_2	H3K9me2,H3K9_14Ac,H3K4me2		proteolysis	ATPase family associated with various cellular activities (AAA);ATP-dependent protease La (LON) substrate-binding domain;Lon protease (S16) C-terminal proteolytic domain			K08675	0	ATP-dependent Lon protease [EC:3.4.21.53]	No	No	Other	mitochondrion	Possessing mitochondrial presequence	Mitochondria
Phatr3_J18217	MIASNRDVGLALPKTAVARLIGHDGPVQTLRFTGDGKYCLTGGHDRSIRLWNPTRLDPAFPPLPSGTSKHRDQSIAVEALPRALPIQAYTDGYTHPISSLALDQKSSTLVAASGNTLIVTDVVTKRVKRRYQGHAGRINAVAISDNCETFLSASYDATVCVWDGRASRSHTPIQIFKEAKDSVSCMHLDQTDGNAVIMAGSVDGAVRSYDLRKGQIRCDQVGGAITCMAPTYDDKCLAVSCLDGTIRLIELDTGELLNTYSSHHKAGMYGLECCLTADDATIVSGSENGDAVLYDLVRATPIQILRGHRKPTCTIAAHPSVAQNSVILTGSYDGNAVVWAHESSFMRWEE	steelblue	299	-0.0638934	0.0689155	0.366187	Other	chr_2	H3K9_14Ac,H3K4me2		NA	WD domain, G-beta repeat	K13124	K13124	K13124	3.60E-96	mitogen-activated protein kinase organizer 1	Yes	No	Other	other localisation	No mitochondrial presequence	Cytoplasm
Phatr3_J18228	LPKVRREHFCTTLTMKISSIALLLSIVSEISAFTVHYSNTNKNAGLRLTSMELSARKPFITGNWKLNPQTKGEAIELALGIQSSITGKSPCDVGLFVPFPFIGAVQNAVGDKLVVGAEMVSPQDAGAFTGGISCSMLKSIGVDWALAGHSERRTIFAETDDDINAQCLKLIESGMNVVLCIGETLQEFEKDLVGAICEVQLKKALAGISATDMSRVTIAYEPIWAIGTGKVATPEIAQDVHATCRQILVGMYGEQVANDTRILYGGSVSPESVDGLLAKPDIDGALVGGASLESEKFGRIINFEMAEAPMIA	paleturquoise	485	-0.165538	0.430235	0.62107	Other	chr_2	H3K27me3,H3K9me2,H3K4me2	Yes	gluconeogenesis	Triosephosphate isomerase		K01803	K01803	1.80E-93	triosephosphate isomerase (TIM) [EC:5.3.1.1]	No	No	Incomplete	Incomplete	No mitochondrial presequence	Secreted
Phatr3_J18239	MGSPATNVYLHRAEDDPIRDRTMAELDVKRFLTRLNKLQSHFLKHNATVWNKADCVVLHRGPLDDDQPYLKSVTLHQWLFGYELPDTILLLTKDGNVWLLATQKKLDFVRPALEALPELKTGKSKLQDIHLLLRNKQDGNEANYASLWKEAGLNVDGGEKNTKRVVGVILKERAGNSQAGGILGPWEEKLTAGQENGVELVDVSAALSFLTSVKDESELDLLKKSSVLANKVMKHGYVKRMEEIIDSETSITHEALAKYVDEILEDPTKINLKVPPEDVQACYFPIVQSGGAYDLKVSAQSSAEKLKHDVILVSIGARYKSYCSNMSRTFLVDPPKKVSETYDVLLEVQEACLEVMKVGRQLKDVYETAIAYLEGKPGSEYLVAHLPKNLGFATGLDFRDNAFLLTPKNTASFKVGMVFCLSIGFQNLTLSESDRASTPDKSQVKQLSTYALVVSDMVSVTTNTADVMTKMGKNLTDVAYNINEDADEDDEDDDDDGEESVEAPDAPDGDEEYARKVAKQRDAAGVRQSSRLAKDAAAMQDANEGVVERERRQISLMTRRNEERLRELARANRKKGDNDENDEVEELESYKRTRDYPDNVQPNQVKVDMASKCVVLPICGNPVPFHISTIKNVVMPDADNATLLRINFYTAGMAVGKDAPENMVKLVQKYAPYASFVREMTFRSLDGHNLTLAFRQISELRKRERQKELLQQEEATLVKQEKLIRTKNERVPRLADLTMRPVFAGRKTQGNLEAHSNGLRFISTRSEIVDIMYNNIKYAIYQPCEGDIMVLIHFHLKNPIMVGKKKHLDIQFFTEVIEASQAVDNARRSMYDPDEMDDEQRERQLRKKLNQAFKEFCKKVDIVAKKNGHELEFDIPYRDLGFTGNPHKEMVNIVPTLNCLVNLTETPFFVVDLEHVDHVHFERVTYMSKAFDMVLVNKDFSKQPWRIDMIPNGDKDAIQEWLTDMEITYTEGPMNLNWKQITATVKDDDRFYMNTEEDEVTEKEAGWEFLRMFGREDEEDEDPDEDDSEFGDDRVESEASDEEEEVDEFVSDDDDDEEDFDADEDLEEEGLDWDEMEAAAAADDRRKRNRDEDLDPEPARKQNQSSKRRR	blue	NA	-0.449115	0.784087	0.627959	Other	chr_2	H3K9me2,H3K9_14Ac,H3K4me2		NA	Metallopeptidase family M24;Histone chaperone Rttp1NA6-like;FACT complex subunit (SPT16/CDC68);FACT complex subunit SPT16 N-terminal lobe domain						Yes	No	Other	other localisation	No mitochondrial presequence	Nucleus
Phatr3_J18241	MQSLFILSPTGEVLIERHFRGVVTSRSVCETFWERASESVNHHGGLSSATSLLTSLHYDSVPPVMEVPESDQGTLYVISILREGLSYLAVCPAEVSPLLIIEFLQRIANIFVEYFGPPADESAIKDNFSTVYQLIEEMVDFGWPLTTEPNALKAMIRPPTVMSKLLQSSTTVSDELPSGTISNIPWRAANVHYTQNEIYMDIVEEVDAIVNASGAVVSSDVSGSIQCQSHLSGVPDLLLTFKEPDLIDDCSFHPCVRYARFENDKVVSFVPPDGNFELMRYRIHPERARNFSPPVYCHPQWSYSSSTDASQSITSERPTKNGRIALQVGVTTLSSLVFSASRKGPLQVEEVAVLIPFPKQTRTTAGFQVNIGSVMYDEAAKVARWTLGKMDASRKATLSCTFTALTSNDEEITSSIPNVSLTWKIPLASVSGLSVSGLSVTGESYRPYKGVRNVTKSGLFQVRCS	darkgrey	NA	0.116356	-0.269294	-0.216974	Other	chr_2	H3K27me3,H3K9me2,H3K9_14Ac,H3K4me2		transport	Adaptor complexes medium subunit family	K12398	K12398	K12398	4.00E-133	AP-3 complex subunit mu	No	No	Other	other localisation	No mitochondrial presequence	Cytoplasm
Phatr3_J18246	MVQIQSLTPVVLILSALAGAQAFTTDRFGSMRSSPLALATTTGATETLTVKPIKSLDGTVTLPGSKSLSNRCLLLAALSEGKTRVNNLLDSDDICYMLQALEQLAVPVERHSDDSVTVTGKAGPINSPTPEKVCELFLGNAGTAMRPLAAALCMGKGKFLLDGVSRMRERPIADLVDGLKQLGADVSCVEESGCPPVTINANGLQGGCASISGKMSSQFLSSLLMAAPLVDGDINISIKDELISAPYVALTIGLMKKFGVNVDIEGDMDGAPSFKIASSEKYISPKSILVEGDASSASYFVAGAAITGGTVTVRGCGSESVQGDVAFANVMEQMGATITWAPESITVTRDPSVKLKGVDVDCGKIPDAAMTLAVAALFAEGPTTIRNVYSWRLKETERMKAIVAECTKLGAIVEEFEDYCIIHPPKDNIINDNVLIETYDDHRMAMTFSLVACGGVSVIINDPGCTGKTFPTYFEMLESISSH	steelblue	142	-0.147968	0.201394	0.360795	Chloroplast	chr_2	H3K27me3,H3K9me2,H3K4me2		aromatic amino acid family biosynthetic process	EPSP synthase (3-phosphoshikimate 1-carboxyvinyltransferase)	K00800	K00800	K00800	5.40E-167	3-phosphoshikimate 1-carboxyvinyltransferase [EC:2.5.1.19]	No	No	Chloroplast	chloroplast	No mitochondrial presequence	Secreted
Phatr3_J18258	MEHTYLRYECADSFGLVTAAASSKAPPSNSILAFLGSARNAPLMTTAGSYCVGINLKTCQPVLKVGHREQLSGGLGTGRALNSDEVVCLDVTAVADEAHTSKIATGWVDGAVRIFDIYDDERDRPRGMAHSLLQDNTDDEFAQREPLVLNGHGQSPVRSIVFDRGNVSRLASGGSDGSVVLWDTVAEIGLFRLIGHRGAITDLDFVSLVGLDGLITTSLDGLVKVWDLQGQCCTQTIATHRGEVWGSALMQLSLEADEPLRWRLITGGSDGQARVWSVQSPRRGTGDSASMTHDESKLAMTGNHDDVCSFMGALVPPQNVSTSAERICCIHFHPLGKYVGVLHSSSKNIDVYLIRNLQDSSKKRQRRLRRRHEKEKRKTNDGTSKSGQKRGILDDPNSSSDEQGDGALLESSIMDPELMKASDEFEYVTTVHASQKVRGFAFLRNKEKGELARVVCVLSSNALETHMLERKKGRHPLHAHPDPLFMIFDSENVSLVLSSKVATLDMHGHPSGIRAVVLSSDDNLVCTISKSVAKIWNVTSRNVIQSVSPTILSSRKGKKLSCYGLCAAFLPGNTHIIVGTREGHLLIIDISAGDVVDSEENAHDGAIWSLDIRRPNASDTSIALATGSADKTVKFWEIESAADDEGGIPIIVLSRTIKMTDDVVAVRYSNLIERSKRMVFVSTLDCTVKVFFDDSLKLFLNLYGHKLPALAVDASDDDILLATSGADKTIKLWGLDFGDTHRTLHGHEDSITDVRFVTRTHNFFSTSKDGTVRYWDGDRFQQILVLKGHCAEVNCLALSRTGAFVLTGAMDRQVRVWERTNDIVFLDEERERALETAFEKVSSRDEGGTAGILDRRSDIDDDEGQHDEPQSEAAVKQSIMSVSGGDRIMDGLEQADTELESFRKGQESWGKRSPNPMLLGLEPAQYVLWILRSIKNSELEQSLLVLSLSHIERLFFYLTNLLRDGQGVELCSRVGIFLIKTHQNQLLASRSLATPICEVRRLTRLRLSEARDMVGYNLAALRMIARVSSNGKKSFLPDDSQSPEDIWAGLGLGSDVAAALKGRSRKRKD	steelblue	431	-0.462594	0.605919	0.363245	Other	chr_2	H3K27me3,H3K9me2,H3K4me2		NA	WD domain, G-beta repeat;Dip2/Utp12 Family			K14556	1.60E-256	U3 small nucleolar RNA-associated protein 12	Yes	No	Other	other localisation	No mitochondrial presequence	Nucleus
Phatr3_J18274	MSQNPVVFFDVTIGGSAKGRIEMELRADVVPKTAENFRCLCTGEKGIGKLGKPLHFKGSAFHRVIPNFMAQGGDFTRGNGTGGESIYGSKFADENFTLKHTGAAGPNTNGSQFFLCTAETPWLDGKHVVFGKVVSGQDVVSAIEQVGNESGKTRVPVIIADSGQLR	darkgrey	360	-0.166286	0.343204	0.379986	Other	chr_2	H3K9_14Ac,H3K4me2		protein folding	Cyclophilin type peptidyl-prolyl cis-trans isomerase/CLD	K01802	K01802				Yes	Yes	Other	other localisation	No mitochondrial presequence	Cytoplasm
Phatr3_J18280	MAKQFEGSFALSSPKRMRNRHNAVFGEHLPTVTNSPGCAQKVFGKHAMTCEERLACEALLTGGKLRRVKPLQGSSTPVRRESLPSPAALNNSLASDDDDIDALVASLDVDEIICGKTASPKPLNLYGHIQAGNDSELETQDVGVDNGTRYGNDTLTTVHNSHTSGKERFSSSTSRISYGGHGGQSDCNSSLNLTEVCSGAPSCPGHGVPCRVLTANTSINLGREFYKCAMPEDQKCDFFQWVDGYEGSLNDNVDGLERPGSEHREIKDMVAENRRKFGHQEFRAGQQKIIKNAIQGCDIFVLMPTGGGKSLCYQLPAWCCPGLAVVISPLLSLIQDQVQALTQLGIEAVFLASTQDYQTEQMDITRRLNETTAHGGVKLLYITPEKLNNSTMIQNIIRRLCNKNLISRFVVDEAHCLSDWGHDFRPDYMRLDSVRREYPNVPLMALTATANEKVVNDAIRALGMKNEYRYQSSFNRSNLHYEVRKKDGQTLEVIADYIASRPKESGVVYCLSRKDCEKTSQKLQEIARQRPGCNRIRISFYHADLDPHEREQRHREWSNGGVSVLCATVAFGMGIDKPDVRYVIHYSMPKSITHYYQESGRAGRDGDDADCILYYHYKDKKILENLITKSSKNPHSQTTRRQIDQLYGCVQYCEDLFRCRRTMQLEFFGEHFERGKCNKTCDNCKAGRTPDRRDLTEDAKTIINLHTDVSKQKRNGTTLHQITELFRGSKSQAAVKFIDVKKLPGYGAGRNYKKFEIDKIVHALIFERTLVERGESNKGGFTTDYVYLGENALPLLNGQRRFFVDFPKEPHRPEGKENSTIKSTAQGKKALKTKHIESKSTSKASLEKGRPTAKNFSAQTFQIGDSSSDDELEISPLRKHKKTRAPSVLPSDATQELVERIKTLAQNWSEEEKMIGGKNVFYWHILSNNSMKSIASQLPTTVEELKGMGELGENIVEVYGERLVRVVKAFVETKGLEEYLKKKPPSKKHKVTESSRNGTDGVVNNVPMNQSSIVHVLDDEFDAGIDFAMIDLPDSSAGSDSGSRFFPS	darkgrey	436	-0.436747	0.424373	0.0192752	Other	chr_2	H3K9me2,H3K9_14Ac,H3K4me2		DNA replication	DEAD/DEAH box helicase;Helicase conserved C-terminal domain;HRDC domain;GRF zinc finger;RQC domain			K10901	1.50E-237	bloom syndrome protein [EC:3.6.4.12]	No	Yes	Other	other localisation	No mitochondrial presequence	Nucleus
Phatr3_J18303	MDQGNDSRVDLTLTSPFPQMDFEKDSQRHKLNGGSLRRDPQLKGPTVSAIVSHAFWVGLGVRLFLAWFLPWALDDGGILPGVSYTDIDYHVFMDAATYIQKGSSPYDRTTYRYTPFLAALLSHLPRKGGRFLICVADALCGQLIVTMRRKQRNLTSNESSMAASWPKRLDLNLEDVLWWLFNPLAINICTRGSAESLIVLLPVLITVWIVTSGGNSLAIATLAGCWHGIAVHAKLYPIIYSLSFLTHIAVSYDGPSAVHLPVPSSISHISGYVHGWKRRLLRPAPVLFGVCSIGVFAGLIYLSLLLYGQKAIDEGLLYHFVRVDHRHNYSMHWYWIYLGRSTEDESMALAGRLLLITQTVLLITTSVMVAPRNLTLAMFVQTFLFVAHNKVITAQYFTCASFRLTRRVVEALAILLVSVGFWLGSAYSLEMLGFGFHRIVWMASLIFFAANVHLLRALLASAQLHSSTPVYSFTAKKD	red	264	-0.240962	0.414516	0.254285	Other	chr_2	H3K9me2,H3K9_14Ac,H3K4me2		GPI anchor biosynthetic process	Mannosyltransferase (PIG-M)	K05284	K05284	K05284	7.50E-104	GPI mannosyltransferase 1 subunit M [EC:2.4.1.-]	No	No	Other	other localisation	No mitochondrial presequence	Plasma_Membrane
Phatr3_J18319	MSTGDYKVADISLADYGRKDIELAEVEMPGLMACREEYGPAKPFGGARISGSLHMTIQTAVLIETLKDLGGDIRWCSCNIFSTQDHAAAAIARDESAAVFAWKGESLEEYWECTLNAITWPEDDGKGCGPDLIVDDGGDMTLLIHEGKKAEDQFLKDGTVPDPSSTDNAEFKIVLTIIKRLLEGGETDKWNKIASRCKGVSEETTTGVHRLYTMEKTGTLLFTAINVNDSVTKSKFDNLYGCKHSLPDGLMRATDVMLAGKKAVIAGYGDVGKGCAAAMRACGCVVYVTEIDPICALQACMEGYQVVTLEDVVDTADIFITTTGNKGILMCETMSKMKNNAIVGNIGHFDNEIDMDGLMKAAKRINIKPQVDKFVFESGNGIIVLAEGRLLNLGCATGHPSFVMSCSFTNQVLAQLELWNEKDSGKYAHGKVYVLPKTLDEKVALLHLGSLGARLTVLSDEQSEYIGIPVNGPFKPDTYRY	blue	114	-0.260734	0.700454	0.702014	Other	chr_2	H3K9_14Ac,H3K4me2		one-carbon metabolic process	S-adenosyl-L-homocysteine hydrolase, NAD binding domain;S-adenosyl-L-homocysteine hydrolase	K01251	K01251	K01251	6.60E-232	adenosylhomocysteinase [EC:3.3.1.1]	No	Yes	Other	other localisation	No mitochondrial presequence	Cytoplasm
Phatr3_J18323	MDVLASSTALPDQETLSKVLQVAVEASKKAGDIILGNAGGAEITNRKANSRDLLTLIDPLCEKTIRAIVSDTFPDHDFLGEEDVDPGKQASTAALEAKLDDSEWLWIVDPIDGTTNFVHGMPLCMPSIACAYRGRVVVGVIYDCHRDELFTAIKGQGAFLNGKPIQVGLQTAIGDAIIAMGSPPAEESMEMSLKGVQALMPVCRTIRMLGSAALMLAWVANGRLTSYWEYDLSSWDIAAGALLVQEAGGKFTDLEGRDFTLRTRKICASNGAVHDEVLRVLREDAGIV	blue	NA	0.158903	-0.00662079	0.0551793	Other	chr_2	H3K4me2		inositol phosphate dephosphorylation	Inositol monophosphatase family	K01092	K01092	K01092	3.70E-92	myo-inositol-1(or 4)-monophosphatase [EC:3.1.3.25]	No	Yes	Other	other localisation	No mitochondrial presequence	Cytoskeleton
Phatr3_J18335	MRSFVSADETDVDVSKHQMSVGNRGESNMYYRGSLEVANKQRMVPLVTRLCIALLALSKCERSAAFQLIPSPRLPSSAADQGAFRKRYLPSASKQDVRLQTSPLPDGEASRDIAVDPDQARRRQLLLSMFAAASSASMIPPNVAQAGTLPENPRTERMATANFLDILKPPLDDREYVAYTLENGLRVLLCSDESSNEAAVAMDVHVGACSDPAEVPGMAHFNEHMLFLGTKKYPKEDSFEAFLASNGGSSNAYTASEDTVYFFDMAAEANAKFAEGLSRFGAFFTAPLFTEGATGRELNAIESENAKNLQSDTFRIFQIDKSRANPDHPYSKFFTGNKKTLLDDTKAKGLSLREELIKFYNNYYSANQMTLAIVAPQSIEDLKNMVTEAFLDIPNRNVDTPESSWAGIPPFIDESSIPSFKNAIEIVPVQDLRQIMISWPIVYSSEDQRQDDLLNKPTTYIAHLLGHEGPRSLLSYLKSRGWANSVGCANSEELSDFEVFEVVVGLTTQGLAQVDEVVESVYAYINMLRDRKIPNYVFEEVFRLEELQWRFLTKGSPRSYASSLSTAMQKYPPELYVAGPRRLALDEFIIEKRMNGLARSEFVSREALERSRKQAELLADNLTVDNALLTVMSKDFDNKTDRKEKWYGTDYRVRPLSVETLSRWRRGIRAEQIKIDFPRPNPFIPTEQGLRVKISPSGSMKAAKRSFESRMMPVPPPSLLRDDGPDGRWKVYFKADDRFGLPKGYIVFQVVTGEAFASPRSAALSNLFEVSIADKIGEYAYDASLAGLTYDVKIMPRGIRLTFGGYNDKLKRFASYISLKLTTEIRDVLPTSESVFDRYKDQVMRGLSAFDVKQPYFHASYYSQIALQPPRFQYDNTALREAIREVNLSDLIEYVNTLWKSGRGEALIQGNFDQKEAMELVKNIGDVLPFRPIVQEEYPSRLEALPLPAYGPKKLPTKLIVAEPNPDNENSVATVMLQSLGTSEKDHVLIELISSIVQEPFYNELRTKKQLGYIVSSGIRAVGNSRTLSFIVQSSVAPADKLSIEIVKFLNTVEDRFLNKLLKADLAVYVKSLIDRKTEPDKELATEVTRNWAEIASGRFQFDRIQREAAALLDVQKEDLLDFWRRIYTGDNCRVLVTQVVPRQGPASSPVPAKSTGYNDKDPLPEGLVLGIDDLDQFRADRQMST	blue	NA	-0.0365237	0.117357	0.0446099	Other	chr_2	CG,H3K9_14Ac,H3K4me2		metabolic process	Insulinase (Peptidase family M16);Peptidase M16 inactive domain						No	Yes	Other	other localisation	No mitochondrial presequence	Nucleus
Phatr3_J18337	LKSCCSSCALTLVISIMCGIFAIFSSSLPESDLRRELISCSSRLRHRGPDWSGYKVIEANVEAGIPLSHGIAHERLAIMDPESGSQPLVSHDGSLIVAANGEIYNYKELYETLETPYKAKTGSDCEVILPLYEQFGASIEIPRLLRGMFSFILYDRHNDSFMIVRDHLGITPLYIGWANDGSVYVASEMKSLVGHCSKFQNFPPGHIFCSKGEHAGEFQRWFNPSWAPEMKPGVPLPKQPYQADVLRHAFERAVVRRMMSDVPWGVLLSGGLDSSLVAAICARHIGRRSASFPKLHSFTIGLEGSPDIIAAKKVADYLGTIHHAYTYTIQEGADAVRDVIRALETYDLTTVRASTPMYLMSRKIKAMGIKMVLSGEGADEVFGGYLYFHKAPNAQEFMDETIDKLSRLHMYDCLRCNKAMSAWGVEPRVPFLDADFLEVAMNLDPEEKMIRLGEDVPKEDRRAEKWCIRKAFDTPDDPYLPDDILWRQKEQFSDGVGYGWVDHLKEVAEQEVSDQMFAAAKNRFPHNTPTTKEGYRYRMIFEEIFPGEAPEKTVPGGKSIACSTERAMQWDASFASRADPSGRSAGVHSAAYDEAFEADTKVSEPAIKKAKA	blue	129	-0.408911	0.687089	0.591229	Other	chr_2	H3K4me2		metabolic process	Asparagine synthase;Glutamine amidotransferase domain	K01953	K01953	K01953	1.80E-134	asparagine synthase (glutamine-hydrolysing) [EC:6.3.5.4]	No	No	Incomplete	Incomplete	No mitochondrial presequence
Phatr3_J18345	MAPSTAPPEVNTDKTVMGRPQTSKLISCWLAIRRVVDRGAGTDRFGLSRGCEDAASLSLLVSCTVSFPVSEARSRPRSCALACPPPQQLRNLIDAELDGTRPDSAHSPILLPCCYDGLTARLVARAGFPATFLTGFGVSAVHGYPDTQLVSYQEMQTTATTVAEGLSRAARELGTAAPIPCIADGDTGYGNALNVQRTVWGYARAGMAGIMLEDQVSPKRCGHVAGKSVLGVAAAVAKVRAACDARDAYGAQYGAGSGPLILARTDALATDGFEAAVERCLAFREAGADMTFLEAPESIEQMAEYCRRVDGPKLANMLEQGSTPILSPAELKQMGYTFAAYPLTLLSSSIRAMQEALLSIQQGKPTDDLICSFGETKDVVGFSQYAQEEERYRVD	darkgrey	234	-0.424906	0.549349	0.49163	Other	chr_2	H3K9_14Ac,H3K4me2		metabolic process	Phosphoenolpyruvate phosphomutase						No	Yes	Other	other localisation	No mitochondrial presequence
Phatr3_J18398	MAPLRLVLQRASPRVAILLTPVHILFLNRATRGMATEKQIFNQIQSTKNLSKITSSMKMVSAAKLKGDENRLARAVPFNGWTSELGGAPKLVEGATFDELPQKVLIVPFTSDKGLCGGVNSYITRAVRNCIKKLQAQGKDADIVLIGDKGRAQLRRFHPEKIVRSATDVVTPGTYALASGLASELIASGAASDYDAVVIIYNSFVNAATYNQMYKVVTPFVTMSETEESLSGYEFDGDKAEAMEDLYEYMLASQVFHSFMDSAASEQSSRMTAMENASKNANEMVDSLTLKYNRARQSRITTELIEIISGASALDG	blue	NA	-0.241298	0.626098	0.802188	Mitochondria	chr_2	H3K9_14Ac,H3K4me2		ATP synthesis coupled proton transport	ATP synthase	K02136	K02136	K02136	4.90E-100	F-type H+transporting ATPase subunit gamma	Yes	Yes	Endomembrane	mitochondrion	Possessing mitochondrial presequence	Mitochondria
Phatr3_J1840	MCGIIGLLLANENEFVNQMLFDGLTVLQHRGQDAAGMVTAERRRLHLRKDNGLVKDVFQAHHMLELRGNMGIGHVRYPTAGTSSCAEAQPLYTNYPFGICVAHNGNLTNTEDLTLRVEKTIGRHVNTDSDSELLLNLFAEYLTAETRKADSHQSKTTTNGNSEDDTDFDMKEAVFTAASQVMQICRGGYAGLYLINGFGLVGFRDPHGIRPLVFGCRKAGSNADELDDEGIPVTPAVMGNAERSYDYVISSESVAVDTLGFKLIRDVNPGEAIFIDMDGNCHTRQCHMPNLAPCIFEYVYFARPDSIMDGVSVYETRLKMGDKLAGKVLREYPDHDIDVVIPIPDTSRTSALQAAYKLDRPFREGFIKNRYIARTFIMPGQATRRKSVRLKLNTIKSEFAGKNVLLVDDSIVRGTTANEIVQMARDAGARKVYFSSAAPPIRYPNIYGIDIPTREELVAYQRNEEEIAKEIGCDWVVYQDLTDLEDSIREAAPKGVELKQFDTSCFSGQYVTGEQIGDDYFTRLHEARNDGAKEKRKQPLQGGPSAKKPQQSNNGCESVNNDKRETVGEEGGSCEPLTNQPMGLVR	steelblue	200	-0.398437	0.486172	0.55341	Other	chr_33	H3K9_14Ac,H3K4me2		purine nucleobase biosynthetic process	Phosphoribosyl transferase domain;Glutamine amidotransferases class-II		K00764	K00764	3.50E-183	amidophosphoribosyltransferase [EC:2.4.2.14]	No	Yes	Other	other localisation	No mitochondrial presequence	Cytoplasm
Phatr3_J18404	LIDTMSDEFSKRFFDYVDERKNLYIDRLAEAVAIPSVSSDLENHLVDINTMIAWTKGHIERLGGLTELVTNPAGTENRPLPPILCGSFVSNPHKKTVCVYGHLDVQPAAKDDGWDSNPFILTERDGKLYGRGSTDDKGPALSWLWVVEAHRELGVELPVNIKILYEGMEESGSEGIFEIIQRESAPGKFLNDVDFFCISDNYWLGKNKPCLTYGLRGIAYFQLSVRCCEQDLHSGVLGGTVYEAMTDLIQLMATLVDSSGRILVDGIMDDVKPVTSKEEALYNSIEFDVEEYKEENKIKSVSDKLLHNDKKSLLMARWRYPTLSLHGIEGAFSGSGAKTVIPSRVIGKFSLRLVPDQDPEKIARLVKTHVEQEFAKLGSPNRMELEYFHGAKAWLSSPNHPNYQAAAAAIKTVYGMEPDYTREGGSIPITSTMEDSTGMNVLLLPIGACDDMAHSQNEKYNVKNLMNGIKVLGLYLHELGKIKGPKPSDCRCVPLTLEELSIPGAFMKGFRCKCEI	paleturquoise	498	-0.223698	0.495404	0.568187	Other	chr_2	H3K9_14Ac,H3K4me2		metabolic process	Peptidase family M2NA/M25/M4NA;Peptidase dimerisation domain	K08660	K08660				Yes	No	Incomplete	Incomplete	No mitochondrial presequence	Cytoplasm
Phatr3_J18458	MQRFFLALLAFLALTAAESDVKITTKVFFDVEIEGAPDSGGRIVMGLFGDVVPKTVENFRSLCTGEKGVGKAGKPLHFKGSIFHRIIPNFMIQGGDFTQGNGRGGESIYGEKFADENFELKHEGPLYLSMANAGPNTNGSQFFITTVKTSWLDGRHVVFGKVLEGEDVVKAVEAQGTNSGQPKAKVTLVDSGEV	darkgrey	50	-0.206105	0.604889	0.592651	Endomembrane	chr_3	CG,H3K9_14Ac,H3K4me2	Yes	protein folding	Cyclophilin type peptidyl-prolyl cis-trans isomerase/CLD	K01802	K01802	K03767	1.40E-64	peptidyl-prolyl cis-trans isomerase A (cyclophilin A) [EC:5.2.1.8]	Yes	Yes	Endomembrane	signal peptide	No mitochondrial presequence
Phatr3_J18469	MSQNQGVRRTFSSRSNSNAGGQDSNLLAKTDAVDEGHLSKGFSAASTLSARNNSVNMPLPTLPALADSFEPAQCDGKNPATSQITGRAGPSWFVIQVTLLASLGGILFGYDLGVISGALPQLTSYFDLQSAQQEIVVSVLYVGGGFGAALGGALCDTYGRKSTILVTDVLFLLGAIILYAAASYGMIICGRIVVGFAIAVSGIADVSYLHEIAPIQYRGSIVSVNEACIALGFLLAFGVGGWMSREETNNEGWRGMFGISGVVAFIQLIGMWTMPESPTWLKDRGLHRESEAVLRRIYPEPFVSNFVHSDANSGPENKVVSSIMYETLSPKPRKPSVHPSVSSLEAGTSPSLSVNAGFLAKSTYACRYSHYLCTQLKAFAVTSMHTYRRQVYIALFLAVCQQLCGQTNVLSYAPLIFAGGNASKSGDFVRGWATLSIGIVKFAVSCVVIWKVDALGRRHLLLAGLGVVAVGLLFLSIAFRGAEVSDKPVKGGDEPTTTLIDEGDRAFSLALPGVLLVVTGYSMSFGPLTWLLTSELFPTDIRGRALGASTIITYFCAWVVTSTFLSAQEWLGASTVFTMYFLVTVAGFLFAIKAIPDTGEKSTREIDDSLDQMAWWRPRRNDVSRTRQDTLEARPIVAHKADIA	cyan	362	-0.230992	0.314061	0.0852453	Other	chr_3	H3K9me2,H3K9_14Ac,H3K4me2		transmembrane transport	Sugar (and other) transporter						No	No	Other	other localisation	No mitochondrial presequence	Plasma_Membrane
Phatr3_J18473	MMIDSEKASDETSKEGFPTEDVPRPNADDAPDVPSFGRLLTLAKPEWTMLAVAFILMVGAEGLGLYNPVLLADAYDYLINPLLTTSERMTEINGVMALVLILHGAGVVGGFFRVAIMQSAGERIVARLRYDLYSSILSQDIAFFDKTKSGELVSRLSSDTTLLQKATSQAVPEVCVGFVKLVASIAIMFWISAPLAGVTLACVFLIFVVVIPFGKWIGALSKRYQDALGKAQTRSTEALGAMRTVQSFAAEDRERARYREVIGDPMQFPFWYPTDHKKHETTYSVGFFKSIVNSGFYSIIFGVGFGCLYISLWFGFKLVNDGDISLGDLTAFQSYVFQIGASLGQTSAAITQLVEAKGASGRVFYLLDRVPSIPTPLLGDDKNDEEVPPTPLKPESMMGAVAFNNVSFSYPSRPDLPVLRNFSLSILPNTTAALVGSSGAGKSTVVALIQRFYDVTDGSVTIDGNDIRDLDVKWLRRRVGYVQQEPSVFGLSVRENITYGVDRMVSQEELEACCEKANAHDFIAQWPNGYETLVGERGIQLSGGQKQRLAIARSLLVDPRILLLDEATSALDAESEHLVQEAIDKAAEGRTTIIVAHRLSTIRRASQIVVVDDHQIIDVGSHDALLERCPKYQDLIRRQSVFSTK	darkslateblue	357	-0.108616	0.346404	0.289029	Other	chr_3	CG,H3K9me2,H3K9_14Ac,H3K4me2		transport	ABC transporter;ABC transporter transmembrane region						Yes	Yes	Other	other localisation	No mitochondrial presequence	Plasma_Membrane
Phatr3_J18475	MGKEKVHISLVVIGHVDAGKSTTTGHLIYKCGGIDKRTIEKFEKEAAELGKGSFKYAWVLDNLKAERERGITIDIALWKFESPKYSFTVIDAPGHRDFIKNMITGTSQADVAVLVIDSSQGGFEAGISKDGQTREHALLAYTLGVKQMIVAMNKMDDKTVKYAEDRYTEIKNEVSAYLKKVGYKPMKIPFVPISGWEGDNMVEKSTNMPWYKGPYLLEALDSVTPPKRPTDKALRLPLQDVYKIGGIGTVPVGRVETGVIKPGIHAMFAPSGIIAEIKSVEMHHESLPEAVPGDNVGFNVKNVAVKDLRRGFVASDSKASPASGVSSFEAQVIVMNHPGQISNGYSPVLDCHTAHVACKFALIKEKMDRRSGKVLEQNPKFVKTGDACIVDLEPTKPLCVESFTDFPPLGRFAVRDMRQTVAVGVIKATTKEEGGKKKK	ivory	NA	0.213295	-0.267857	0.120746	Other	chr_3	H3K9me2,H3K9_14Ac,H3K4me2		translational elongation	Elongation factor Tu GTP binding domain;Elongation factor Tu C-terminal domain;Elongation factor Tu domain 2	K03231	K03231	K03231	2.90E-279	elongation factor 1-alpha	Yes	No	Other	other localisation	No mitochondrial presequence	Cytoplasm
Phatr3_J18481	MIKRKKAVKIDSEAYVIAHSVPYFFLRKRRTHANSFSHQIVTTNKFVSVNSTSSSVSTMLSNTFRLRPSIVLFGDSITEQAFGVDGNVGWASLLAAAYSRRADVLNRGFSGYNTSHAVELLPRVFTGPLDSPPLFATVFFGANDAALPGEPQHVPPDDYERNIETIVAHLRRSLLPVRAGEHRTPKNPIGSESTATANVSSPAVPIVILVTPPPVLESAWADFLQTRADTTGETRGSDRDNTTTRLYGERLQRVGIKLSCPVLDCWNLLGGDSEDRGRYLSDGLHLNPAGNRAVFQGLMNLLAREHPEVLPMQDGDGKCGTEGIPVEEALWKELCSG	black	82	0.316187	-0.307009	-0.383572	Other	chr_3	H3K9me2,H3K4me2		NA	GDSL-like Lipase/Acylhydrolase family	K23978	K23978	K23978	5.70E-71	isoamyl acetate esterase [EC:3.1.1.112]	No	No	Other	other localisation	No mitochondrial presequence	Nucleus
Phatr3_J18489	MADTKKSNPILAMAAGCIAGGIEATCVWPMEYIKTQLQLQSKVKGIQLPYTGMVSGLKYTVNTTGFFSLYRGLAPTLLGSIPKAGIRFGLNSVIKDSLRDKDTGGLTPAKNFIAGLGAGVSEALLIVAPVETVKTKCIEMNMAFLQGFRHILKHEGLAGVYQGAAATALKQGSNQGLRFMWFNEYKVIVTKDGKEPMTPLLGLFGGMSAGCFSTLGNNPFDVVKTRMQGTKAAQYNGTLDCFKQIVSKEGVGALYAGVVPRLGRVVPGQGIIFMSFETIQNALKKQFTIFQT	black	NA	0.236467	-0.0388406	-0.0199108	Other	chr_3	H3K9_14Ac,H3K4me2	Yes	transmembrane transport	Mitochondrial carrier protein	K15100	K15100	K15100	7.10E-104	solute carrier family 25 (mitochondrial citrate transporter) member 1	Yes	No	Other	other localisation	No mitochondrial presequence	Secreted
Phatr3_J18524	MGKGDGKKEKKGSPSETIGWGATPKFAVLQYPGETQPVGTLSTAASHETSNDATTSLTPGRRVQAGRGPKMASTGLAIGRDSFTVRVRDPAWLTSRAAVYDRIRASRAAELALKTPTPIRVVMPDGKVLEQDQEGQNFRAWQTTPWDVARVIAQGLADAATVARVTYADFVADYDKAQDGMEVEDTLSAAMADGGVESDAQENQLLWDMTRPLVGNVAKLELLKFEDDQDAKTVFWHSSAHMMGEALEHLYGCKLTIGPPLAGGFYYDSYMGKDAFREEDYSPVEGEVGKIIKQKQKFERLVITKEEGLELFADNPFKVNILTTKVPDGSRTTVYKCGDLIDLCRGPHLSHTGKVKAFAATRHSATNWLGDTNNDTLQRMYGISFPDKKMLKVWKENQEKAKERDHRRIAAKQDLIMFHDLSAGSAFWLPHGARIYNKLIDFIKSHYWNRGYDEIITPNIYNLDLWHKSGHALHYKDAMFCFDVEGQEWAMKPMNCPGHCLMFANSIRSYRDLPLRFADFGVLHRNELSGALTGLTRVRRFQQDDAHIYCREDQIEKEVVDALNFMKDVYDTFGMTYKLELSTRPQKALGDVALWERAEEALANAMDMFAGKGGWRVNPGDGAFYGPKIDIKVMDAMDRVHQCATVQLDFQLPIRFDLQYTTASKEEGQQFARPVMIHRAMLGSVERMFAVLCEHYGGKWPFWLSPRQVMLVPVHAEFFDYSEDIRAKLHAEGFYVDVDTSKNTFQKKVRNAQVAQYNFQFVVGKAEVANGSVNIRNRENQVEGEKKIDEMIAMLKQLREEHK	bisque4	215	-0.512981	0.660373	0.514828	Other	chr_3	H3K9_14Ac,H3K4me2		tRNA aminoacylation for protein translation	tRNA synthetase class II core domain (G, H, P, S and T);TGS domain;Anticodon binding domain;Threonyl and Alanyl tRNA synthetase second additional domain	K01868	K01868	K01868	0	threonyl-tRNA synthetase [EC:6.1.1.3]	Yes	No	Other	other localisation	No mitochondrial presequence	Cytoplasm
Phatr3_J18533	MHTVWVRLNAVVFFGLTALLGFSCLAALSKLGHSLRHKPVVEVLKLNTLRSLKSHGGYDRALLSFDLMVDLAPAFHWNIKQLFVYVVAIYETEGRNNQIVLWDKIVEADDEKVIDEKNVFVKYALSDQSDQLRGKDVTLQLQWDHMPITGLLYMDGQAVESASKFRLPAEYQ	salmon	102	-0.0832054	0.552968	0.638464	Endomembrane	chr_3	H3K9_14Ac,H3K4me2		proteolysis	Signal peptidase subunit	K12948	K12948	K12948	8.40E-52	signal peptidase complex subunit 3 [EC:3.4.-.-]	No	Yes	Endomembrane	signal peptide	No mitochondrial presequence	Secreted
Phatr3_J18549	MATQNIYYRERMQAPYLAEGNAEHLLAEVSTDNIAPAPSRSALNPAVVTTSTPGSVPRGEGDATGGGIARRVGSFRMLPRSLSTDALRAAAASSHQSSRIRNTTTTGTPPYRTPKFQWFAEDDDDRDASNVKPNWRLTDRTRTVGIGLVLALNLGMDPPDVVDKPHPCAVLHTWIDPNAERAATAREKIGERLEQQYSKWQTASTAWPLRKRRTVDPTMEDVRSLCQHLRRHARNERVLFHYHGHGVPRPTHNGEIWAFDAKRTEYIALSVADVRTWLGKPSIVVLDCSSAGVLVPFFTAPMADPSVAPSSTPSRAQTEPTNLREQASEWVSDTVVLCPCSEGEWLPMNPDYPVDIFTSCLTTPLKIALRWFIQRNPVSMASLHPDAVDHIPGVFNDRKTPLGELNWIFAAVTDSIAWNVLPKPLFQRLFRHDLLMSSMFRNFLLADRVLRSMGCTPVSYPPLPPGISNHQLWQSWDLACETMLVQLMNDGVLGNHLIESKRNHDAEGRDDIDDDKNVDTAPAPTEKTSRHPTNHTVSVSSPFFSEQLTAFEVWLEFTSIHKMQLKLGMLEPPEPLPMVLQVLLSQTHRIRALHLLRRFLEFGPWAVNLSLILGIFPYVSKLLQSPDYKSLLVGIWASILAFDPSCRVDMLKNGILHHFVQYLTLDPDAYGSVKEAKAARERTLAAFDLSITCCGYPMGQSECVRLRLHNHFCALFSAYEKTEKCQYDDMELYLPARFRLWLCICIANMMKDNNATQAEAYNAGVHSRLFVRMSDQDPDVRAAVCYALGCLLGTSAKNEQTGKSHSLPIQNNPGQYRVPFQSTPALNPQQLQQSVPATTVPGALKPTFISQGGTSSLQWRPRQLHSVQGVPFPGQPMAPLHGQYFTAQPGAGLNQQPMQMQSQNVQEMQPQYMVQGQTPNPSPNVNRPSGFLTGGGLMNPQAKQPLLDADTFQNRPILEQRQLSPSVYEDHQRLDLDLLTIEVLLKAVEDASVVVRYEATLGLARAVGKYLDAFVSVASTAASNEDRNMYVSLPPAVDLKTGDRFALVWSILRLLQHNDPFPFIAKAANDIVCVVFEHLLRRRLTTSDRDDKGRQSLALRAEKLASNLTGIEEEQDSDGIAGHSIDSTPPLSEAPTQQPSAVMQKSPQADLRRVASESITGRNTAHSMEQNALDMNLSGVLKEDMVKGGPVHYILPKSQFFEWKRDSFDINFEFVDDDTPADTDPLSPEGAAKIYLERRNFSVRENARKLSDRYALLAPKLSGPKGKSIEEMLYEQESEDALLAVEEEATLKKGELELQENMLLRNEGVKMTSMVRFHAYEDVLMACGASDAVSMWCTNSGKQLTKFLNSKTKKARLTTSAWINEHASSLFMVGGDTGNVHVWGNLLESNGEACRTPAKLISAFQAAPMTAGQRGSGLICEWQSYSGTLLAGGSSKTLRCWDLESEKLSNQFETNTDANLTTLTTAWDYDELGMGPGPKGYQGIGQDIVVGGFSDGALRIFDIRTNQAGSSLQSSQPTRPRRKRATEFSEHKTWVVSTSFTAYGNRYELISGTISGEIKIWDLRMSSSIRTFAAQRSTMTSFAVHSKIPILATGSHAQFIKLLTLDGDAFQVMRYHGKMASHRIGPVSCLAFHRFKPMLAAGATDAYIGLYTTKKRFI	brown	83	-0.342631	0.615316	0.284171	Other	chr_3	H3K9me2,H3K9_14Ac,H3K4me2		TOR signaling	Raptor N-terminal CASPase like domain			K07204	1.60E-251	regulatory associated protein of mTOR	No	Yes	Other	other localisation	No mitochondrial presequence	Cytoplasm
Phatr3_J18551	MSTTVMGKSIFAIGAFLTASLYNFAAYKKETPSDVRVHLAVQERTASAEDDRITMLPGLDYDPGFEQFSGYLDVSATRHIFYWYMESQSDPANDPVVLWTNGGPGCSGLLGMGAEHGPFYISKSGRLHDNPYSWNKVANMIYFEQPAGVGFSYCDAAEDYITGDEQAAADNYNFIVEFLQRYPERQTNDFYVSSESYGGHYIPQMTLEILRRDIDHFVNFKGFLLGNPYVDPLSNMVTQFEAYYSHGLIAKPLFDDWSKKCKDSNYWMSRECDQITTNMFKQFGHGINPYALDYPVCKKDAAEYSHLERPVSNRNHRVLKTTKDGHDPMATATLDISNPSTSSIEVDTLLNRTNGQNTQSDPQAAFKPCSQEFLENYLDREEVRDALHVAPSAKPWDVCGGVRYSKSDVDIPTIGLYQELIDQAKAGKHDLNMLIYSGDDDSICSTAGTQYWLWDLAEASSIWKAWQAQEQTSGFVTTFDLGDKTNATFTFVTVHGAGHEVPSYRPVEALEMFRRFLAHGF	steelblue	NA	-0.238006	0.392466	0.367938	Chloroplast	chr_3	H3K9me2,H3K9_14Ac,H3K4me2		proteolysis	Serine carboxypeptidase						No	No	Chloroplast	signal peptide	No mitochondrial presequence	Secreted
Phatr3_J18559	MKINIACPSTGMQKVIEIDDERRLQNLYDRRMAQEIDGTILGDEFEGYILRISGGNDKQGFPMRQGVLTNTRVSLLCKKGHKAYRQRRAGERKRKSVRGCVVGADIAVLNLVITQIGPNTVPGLTDDQIPRRLGPKRANNIRKLFNLTKEDDVRKYVIARTFTNKKGVTVRKSPKIQRLVTPLTLQRKRARKAEKMSSVLRSKDEAAAYKKVVAQRMAEAREVRRSLISKRRSSRKSAKMAAETS	ivory	146	-0.0932789	0.322978	0.648888	Other	chr_3	H3K9_14Ac,H3K4me2		translation	Ribosomal protein S6e	K02991	K02991	K02991	2.50E-116	small subunit ribosomal protein S6e	Yes	Yes	Other	other localisation	No mitochondrial presequence	Cytoplasm
Phatr3_J18572	LFYVIPCHTEITSEKAFDRDTSTYTNTRSHQTNHFIDTMGSDSKCPFAPKMNKAASANSYWWPDNINLKILNQQGANNPDPSFNYKEAFRELDVEMVKRDVNKMLTTSQDWWPADWGHYGPFMIRMAWHAAGTYRISDGRGGANTANQRFAPLNSWPDNANLDKARRLMWPVKQKYGRKLSWGDLMMLTGNQALEIMGLKTIGFAFGREDIYSPEDDVYWGPEKEMLSNDRFDENGDIKRPLGASEMGLIYVNPEGHDNEPNPTKSAHDIRQTFRNMAMDDYETVALIAGGHTFGKTHGAAPVSHQGPEPEGASIEHQQLGYLSDYGTGKGKDTTTSGLEGAWTETPIQWDMNYFKNLFEYEWEVHKGPGGRHQWRPTDKSTFEMVPDAHEKGKKNPPMMFTTDISLKIDPIYGPISRHFYHHPDEFSAAFAKAWYKLLHRDMGPVSRCLGSDVPEPQLWQDPIPSLDHELIDDEDVAKLKKQILGSTGIAGKILGSSGPCVSELVKVAWGSACTYRGTDHRGGANGARIRLAPQNTWKVNDPEELKRVLEHLEQIQLDFNEQQKGSNKRVSLADLIVLGGCAAIEYAAKNAGNDINIPFSPGRTDASSEQTVAESFDALEPSADGFRNYLKEGQSAKPEELLLNHAHLLTLTSPEMTVLLGGLRVLKANTGNSEMGVFTKNPETLTNDFFVNLLDINTTWSSVEQDKNLFDGLEYGTGKLNWKASRFDLIFGSNSELRAIAEYYGSDDSNEVFLKDFVKAWTKVMELDRFDLK	skyblue	355	-0.187287	0.464337	0.331553	Other	chr_3	CG,H3K9me2,H3K9_14Ac,H3K4me2		oxidation-reduction process	Peroxidase		K03782	K03782	0	catalase-peroxidase [EC:1.11.1.21]	No	No	Incomplete	Incomplete	No mitochondrial presequence	Cytoplasm
Phatr3_J18579	MADAKSLFTLLESAAGYALFEVVAFEEIGGLLEDSMDTVTDLQRFSRAVKLKAFSPFESAAEALENANAVSEHAMTGTLHNFLEMNLPKVKKSSKTASYALGVMDPALATAISEGLGVSCRSDDTIREIARGCRAHLDTFVKGLEGGAAEKAQLGLGHSYSRSKIKFNPARSDNMIIQSIALLDQLDKDVNTFAMRIREWYSWHFPELKDIVKDNIMFARAAAFIQDKNSLFTNSASDSGESSAESNGKLEGLIEIVGDEDLAKQVIASARTSMGMDCSPVDMINIVNFTTRMVKLAEFRKQLGMYLTEKMSIVAPNLSALIGDTVAARLISKAGSLTNLAKAPASTVQILGAEKALFRALKTKGNTPKYGLIYHSTFIGRADAKNKGRISRYLANKCSIATRIDSFSDEPSRLYGEKLRDQVEERLKFYETGQAPRRNLDVMEEVSRELRAAKGEEDDNVEMEDISKKDKKKKAKKEKKSRKSSDAIEVDEELKRSAKKAKKEAASSEKKKKKKKSKSGDSD	steelblue	NA	-0.304581	0.450538	0.577505	Other	chr_3	H3K9_14Ac,H3K4me2		NA	snoRNA binding domain, fibrillarin;NA;NOP5NT (NUC127) domain	K14564	K14564	K14564	6.80E-219	nucleolar protein 56	Yes	No	Other	other localisation	No mitochondrial presequence	Nucleus
Phatr3_J18585	MVHVPDQLVWELIKKQSCFLKKKNGNTKRSGSISFSVEKGNLKSLNLLKYNGLANSKTIDVVCTSENRAQLVTKSASKADNSPSKTFATNNINKDFRRAENVILKQTTDVYYRRDLKAAALGKYTKVYQANRRAKGISKPVPCKKGRGTLSD	ivory	146	-0.16477	0.481707	0.743321	Other	chr_3	H3K9_14Ac,H3K4me2		translation	Ribosomal L28e protein family	K02903	K02903	K02903	1.40E-36	large subunit ribosomal protein L28e	No	No	Other	other localisation	No mitochondrial presequence	Nucleus
Phatr3_J1859	MPNSPPASMEQAPPPPLEKGVTPQTPQLYMTPQWAKRRDGLCPSLLNMDSKMDSSRSNPGGHNKPYQTNSNLLLQCKEEATQLQSLVETVSSAIKKIVSTKAGSEITSVRLVPQGITWKLVLTNKDAEQSYKLRVNVAANERDGLIHYYIDTILSPKKVDSNSLAATPKGYAEAKSAFDALNLVVRKAVVGLEFPEFPEGCKGQQFREVYQLNARLKSGSFATVCRGTHRATGRKVAIKCVLRKDLPPADDAAIYDEVAILASLNHPHIVPLIDFFDEKDCYFIVMELMSGGDLFDRIGTKKAYSEADARDLIVKMLKAVSYCHARKIAHCDMKPKNLLLMSDDNDSFIKLADFGFAARVHEPKCLSKQCGTPFFVSPEILMRKGYDQQSDMWSVGCIVYLLLSGNLPFMGRTQKELFRKIVSGKYEFVSDDWKDVSDDAKDLVQKLLVSNPDSRITANEAVRHKWLKASRDRLGLIMLQGTSQRLKTFNARMKLRSAMIAVDWISSLKRMSWMSSRNLEEVPASENGSSAYKPNPMLMARMQKAREEREARERAVAAAAAARNSPSPKPSDLHSTTRRMKSDEQKATQGMKSLSFK	cyan	NA	-0.399965	0.577477	0.441252	Other	chr_10	H3K9_14Ac,H3K4me2		protein phosphorylation	Protein kinase domain	K08794					Yes	No	Other	other localisation	No mitochondrial presequence	Nucleus
Phatr3_J18599	MAYLLPHLNSGWEVDQAIVTEEDRVVVVRFGRDQDPVCMVQDEVLASIAEKVKNFAVIYVVDIDEVPDFNGMYELYDACTTMFFYRNKHVMVDLGTGDNNKINWALTDKQEFIDIIEIVYRGARKGRGLVISPKDYSTKYRY	orange	34	0.610115	-0.222037	0.150514	Other	chr_3	H3K9_14Ac,H3K4me2		mitotic nuclear division	Mitosis protein DIM1	K12859	K12859	K12859	3.50E-92	U5 snRNP protein DIM1 family	No	No	Other	other localisation	No mitochondrial presequence	Cytoplasm
Phatr3_J1862	MISTGSSTSTNAYGTCSVQLGENSSAKELLECVSDYLQNQEAPFSSTLVLTFAGAIVFLMQAGFAMVCAGAVRTKNVQNAMLKNLLDACGASLAFFSIGYALGFGGMEPESSKKTFVGHSQFFLMDVDDYAFWLFQYAFSAASATIVAGTLAERCQMTAYLCYSLMLTGWVYPVILHSIWNPNGWLSAYSVDPLWGSGLVDFAGSGVVHVTGGITALFATMVLGPRRGRFHDDLGHDLARPREFQAHSPALQMLGTFILWFGFYGFNIGSALISTKQGSDEAAALAGVNTTLSASAAGIVALFSNLWYLEKTTGEPLFDLKYAMNGAICGLVAISGGCGVFEPWAAVVTGAVAGVIYLLGSRGLVSMRLDDAVDAIPVHLCGGAWGILAVGLFAAPERLLSVYGRNNHPGLVYSIREGDIDGVLFGIQLIGLMFIMGWVMIIMLPFFVWLNWKGWFRSDPLEEILGLDLSYHVGLALHTNNVHPEYVGSEKDVVDEIISTRQRKVNGSTTTKATSGTEELEYIPEVSDEDLSEMKEECL	skyblue	307	0.128667	-0.102241	-0.00368736	Other	chr_2	H3K27me3,H3K9me2,H3K9_14Ac,H3K4me2		ammonium transport	Ammonium Transporter Family	K03320	K03320	K03320	7.80E-137	ammonium transporter Amt family	No	No	Other	other localisation	No mitochondrial presequence	Plasma_Membrane
Phatr3_J18620	MKRVFGKKKAEAPAPSLDETSSGLNSRIESMDQKIEGLESELRGFKDKIKKTKSPAAKKQLQKRALEILKRKRMYEQQRDTVSGQQFNIDQTSFGLESAKASVSTVAAMKAANKELKKTIRKDLDIDDVDDLADDMAELMEDFNEINEALGRNFATPDDLDEADLDAELEMLGDELEEEFEAETADAAPSYLLPSTPLDTPGEKTGSSADDYGLPTAPIGNQ	red	288	-0.250888	0.573357	0.509946	Other	chr_3	H3K9_14Ac,H3K4me2		vacuolar transport	Snf7	K12198	K12198	K12198	1.60E-74	charged multivesicular body protein 5	No	No	Other	other localisation	No mitochondrial presequence	Nucleus
Phatr3_J18622	MTDRNDSTDRRRRVRPDDDDDDLVDSDDDRDTGARVSHGRAARLAARAAKRRRQRESQQQRAAAESSSALALAGEDETYRAFDDPDERSVDDVVAENDDDDVDYVTGQAAAEEEEEDGEDLLEHAERDYQAIPALDTYGAEGLDDRDYENLTVDARRAVEQQLARRDRDKAGRNDGFYTLLDDMADEDEEARQARRGAFDRRQLHKDGRGDEDDDDAADTRGPAADDADDITEGDLDRDDQVNLEAFDVPLREWIAQEQTRREIQRKFRVFLRHYTGPSAVPESRRRRGNGLYEQKIRTMCASNKSTLQVSYIHLMDAEPILAYWLADAPKDMLLVLNEAATRHTLMLFPSYNAIKSEIHVRISEVPILDSLRDLRRSHLDCLVKVHGVVTRRSSVYPQLQMAYYTCLSCKAIQGPFRTEGVGANLANVHTPSECVQCEVSAFRLHPTMSSYRNIQRVNLQETPGSVPPGRVPRTKEVLVADDLIDVARPGEEIEVTGVYEHTFDSSLTLKSGFPVFSTFLHANHVLKREDASSASNLSEQDIRDILQLARDPNIGARIVQSIAPSIYGHDNCKMALAMSLFGGVAKNINDKHRIRGDVNVLLLGDPGTAKSQLLKYAEQTAPRAVYSTGKGASAVGLTASVHKDPITREWTLEGGALVLADKGVCLIDEFDKMNEQDRTSIHEAMEQQSISISKAGIVTSLQARCSVIAAANPIGGRYDSSNTLADNVELTDPILQRFDCLCVLQDVVDPVADERLAQFVTSSHMRSVPTREYVPNESDLADNNAERPGLIRQDLLRKYIQYARFNVRPILRGNALDQEKVSSLYVALRRESAASGGVPIAVRHVESIMRMSEAHAKMHLRDYVRDDDMDASIRMMLESFIMAQKFSVQRALRRSFAKFITSGEDRAYLLLHILQDMFRKEQMYQVIRLRQRNQTEDDLETLDVPLDELEARARERRIYDVSEFCRSEAFTEAGYVLDERRRVVSRNLVV	darkgrey	184	-0.104065	0.272266	0.200447	Other	chr_3	H3K9me2,H3K9_14Ac,H3K4me2		DNA replication	MCM2/3/5 family;Mini-chromosome maintenance protein 2;MCM N-terminal domain	K02540	K02540	K02540	0	DNA replication licensing factor MCM2 [EC:3.6.4.12]	No	No	Other	other localisation	No mitochondrial presequence	Nucleus
Phatr3_J1864	MSDHHVRFVTTPVLLKEHESNGNQTGVEHVEASPSIPTKSAITLATRAESSGAGTTSSTSSFKSAQLRGNLMRELVNRDPLFYYEIISVLGVGSMGSVAKVRKRHNVVGGSARKQVQDHFRREKRLEECFQLPFVGGIFQFCLKPFINSQFDSERSESSSSRRSFHRQLSNTSSILQGKAKDGVEDYNDLHGEGSDVTTVSSIIYAMKSIHLSRVTDVNFVEELRNEIAILKTLDHPHIVRAMETYEHRNQIFIVMELCSGGDLYSRDPYTEEEAARITSSILSAIGYMHSKGFTHRDLKYENILFMSNDPQSEIKLIDFGLSAKFSNDDLTEGVGTIYTMAPEVLKGKYTKQADLWSIGVITYMLLSSQMPFYGRKRRHIVEQIMEGKFEFKGRRWKKLSQQSKAFVQDLLIVDPGDRVTADEALGASWLNRRFSATSREAHVEEIDSVHRSLVKFSDYSKLKKVALMVVAHRSSSSEIGILRKVFQKYDTKRDGQLSYEEFKAALSDAGYDENEYRKIFDAIDMDGSNKIRYTEFLSATIEAHGAISEERLAEAFDRIDSDDSGYISAANLKAMLGDEFNEKEIDEIIEEADITRDGKISYAEFLALWEDQNEAKRDQVIKEISLMVTRDSERSGLSSDLSTDEEVGVVPRVNFIESKQLSERKAHGDFDLVDFVAEVEDIPA	cyan	2	-0.378059	0.535695	0.341306	Other	chr_11	H3K9_14Ac,H3K4me2		protein phosphorylation	Protein kinase domain;EF-hand domain pair	K13412	K13412	K13412	4.00E-139	calcium-dependent protein kinase [EC:2.7.11.1]	Yes	No	Other	other localisation	No mitochondrial presequence	Nucleus
Phatr3_J18665	MTSFKDQEFRGLLSLEEHDPELFDLIEQEKSRQWRSLELIASENFTSRAVMDCLGSALTNKYAEGLPGARYYGGNEVVDQVEALCQKRALEAYGLDPEKWGVNVQPYSGSPANFAVYTALLKPHDRIMGLDLPSGGHLTHGFYTYSKKEGTRKAVSATSVYFESLPYRVHPETGYIDYDQLERDAGLFKPAMIIAGGSAYPRDYDYKRFREIADANGALLMMDMAHTSGLVATGELDSPFEYADVVTTTTHKSLRGPRAGMIFFRKDERGFESRINQAVFPALQGGPHEHQIAGVATQLKEVCSPDFKVYSQQVKKNAKALADKLTSMGYSMASGGTENHLVLWDLKPQGITGSKFEKVCDAVSITLNKNCVPGDVSAVTPGGVRIGTPALTTRTMVESDFEQIGQFLHEALEITLAIQEKSGPKLKDFLPLLEKNADIEALKVRVHDFATTFPMPGFDPATMKYKNPAGPSH	steelblue	114	-0.339392	0.72688	0.646381	Other	chr_3	H3K9_14Ac,H3K4me2		methylation	Serine hydroxymethyltransferase	K00600	K00600	K00600	1.40E-232	glycine hydroxymethyltransferase [EC:2.1.2.1]	Yes	No	Other	other localisation	No mitochondrial presequence	Cytoplasm
Phatr3_J18693	MGFLFLLTLVVLPRAAPFASGSTAGAASQSMHRSPPRQSQIPATQQTPAAYPTSRQHSVGMAAITSVETKPHSLRDFFRRGGKQPNHNRYDLPSDQSKGGEEKASFASQLFFQYASPLIHKASERRLEAEDSFEISESQKMDHAVSGLASVYRELRTRSKTRQEQKNVDKADHGTESQSLTLTKALLLHQRRNLIVTGLLRLLNTSIQAFPAVLVSRLLKLIEAGDTHAPAKALQAAVTLVAVLSIKMLVENQYFHKVVKCSTQVRGSLAGLIFDKSLRLPGGGSGVTHKDGNGETSALGSGGVLNLMQSDASLIESAALQFHTTWDGPLQIAIYTYLLYQYLGSSVFWGISVLLATIPINSVTLRILNRLAKFENEAKDRRTKRTAESISNMKLLKLQGWEQRFADDIRIHRKEELSRHVSRGIVRAVNTAVSNAVPALVLVVTLTAYAKTGRPIVASTIFTAISLFNQLRFPLFFYPMLIDSLANGKNAMRRISTYLSSEEITPYVNFFPTVDGTGGSIEMTNGNFLWSSTRSIDGNTTSISPALSNVKLKVYPGEVVAVVGTVGSGKSALIRGLLGELNPVPRTIIQEALKSEGQESVGDGVLDRATVITHGNVAYCSQEAWLPKGTLRDAIVFGREYDKDRYRAAIYDAGLDKDIVNDASLADSTEGILSHDTDVGEGGSSLSGGQRARVALARALYAGDDTKVFLLDDCLSALDASVGSMVFERITARLRKTNAATVLVTNDPSLPRRCDRVYLMGKISSFGSCSTIVDNGSYDDLLSRGHNLRSISTVESNFGIDKKIDSQSGSRVHSDAGSAVDNMIAAQPTREERRTHVTGVLEEPTNATDIKQWRHADPECQITMENCPDYIADQSADRTTSGQYQSRDELTDGEREKVFPVFAAKGSIVGPGHFKDTSALADDERPLMSSSVTKLTSADDFMSAGAVPRSTYVAYFKSVRKPILVFAMIASYLMANGAQFYQQYTVAKWTELSHADAMAAALGAKYLRSLVNAAGVVSVFLWFRSVFTMQVGVRASDFFHSRMLSSVFSAPMSFFDATPSGQILSRFGKEIETVDRGVPDSIGSVLFCFLQIFMSIGALSAIITPGMLGPLGIVTYMYIKTMAKFRPAARDMKRAETKTRSPIYTQFGEALRGTETIRSIPGAKQTWSSKHRSLSDQNLGVFYTVKSFDRWLSTRLESLGNTVVFTAAVASVFLTRAGRMEAGSAGWGLTQALAITGLLTWAVRCLTDLETSMMSVMRVKELTDLDRDEVDVPGQTSKRMPVEPSNAGDALMPLLPESVHFNSTLAPLDSNVLLKDGWPWKGNVIFRNVSMKYNPSSPLVLRSVTVAIPAGTTLGVVGRTGSGKSSLLLTLFRLAEIESNGSIEIDGVDIRSVSLETLRSSLAIIPQDPVLFAGSISYNLDASGNAEPSEMWNALKAASPSLARQFMSTGGLESPISEGGKNLSLGQRQLICLARALLRQSKILVLDEATSSVDSKTDQDVQETIRREFVEKGVTVITVAHRLDTVLGYDKIAVLGAGRMLEYGAPNELLQKTSGELRRLVDADRLSKEKGSKQQASTNNKVPAGLM	brown	491	-0.0506501	0.338595	0.512141	Endomembrane	chr_3	H3K9_14Ac,H3K4me2		transport	ABC transporter;ABC transporter transmembrane region						No	No	Endomembrane	signal peptide	No mitochondrial presequence	Plasma_Membrane
Phatr3_J1874	MASGSDSALPQALTDFVFDLYDSVTLSQLSEEQGKLYNTDFRDLSSKYFGSQPWPSPQSIASECNGDPMFLALYRELTQRHWHAVSRPSIRDRIEGWQVYRELFEEILEADEPNFFLVPSWIFDILQEFVYQFQGFCQIRSAVYASARKQGILSDDGTIQEGSSSQSTNLVENLSVLQNAGDAWEVEAVYGYLHRMVHRGMPAGGATIHPVSSYLSLFSSVSLSRLDCLLGDYTSSLQALSPLTIHGEYVIPKDEGSTVTSVLHSVFPARISVVYHAGVSFLMLRRYKDAVKILADLCAYMQRGFKSGQLRKLPGSDQFNKQYERMLSLLAILNHICPTNGWMEDSVARVVREKHSAKLEAASSMEEWFQSPKFISTDPSFGLYRQQVQIFLQEMSTQPAGHKLRTYLKLYTSLPVEKLAKFHDMSVPDFLPLLLAYKLRMRQVERGEGDSYIGGTQRSALDIHYYLNGALVHVDEAEKTRQFENYFVAQIAQNIEIRRDALAIDTKV	salmon	153	-0.409944	0.726226	0.711587	Other	chr_5	CG,H3K27me3,H3K9me2,H3K9_14Ac,H3K4me2	Yes	translational initiation	RNA polymerase I-associated factor PAF67	K15029	K15029	K15029	2.00E-121	translation initiation factor 3 subunit L	No	No	Other	other localisation	No mitochondrial presequence
Phatr3_J18745	LLPITTTKYYNPNYNQTTLESMSDDWDLKICCMGAGYVGGPTMAVIAKQCPKIRVCVVDLSQKQIDAWNTDELPIYEPGLLEVVQVCRGKNLFFSTDIDAEIQKADVVFISVNTPTKTQGIGAGRAANIKNCELCARKIVEVSTTNKIVVEKSTVPVRTAQAITRVLKSNEKGLEFPVLSNPEFLAEGTAMADLMNPDRVLIGGQQNEAGLKAAQTLVSVYANWVPREQILTTNLWSSELSKLVANAFLAQRVSSINSISALCEATGADVLEISRAVGMDARIGNRFLQPSVGFGGSCFQKDILNLVYLCETYGLDECATYWNQVILMNDYQKKRFSEKIVAKMFNTVTGKKIALMGYAFKKDTGDVRETPSMFVLRDLIQEQAKIFVYDPQVSREDMWSEMDYTCGVNHQNTPGLDDAVVTATDPYQACDGAHAMAILTEWDEFKTLDFDRIYKSMAKPAFLFDGRNLLDHEKLRDMGFEVHAIGKPDPTAFTDL	darkgrey	NA	-0.355005	0.715131	0.757844	Other	chr_3	H3K9me2,H3K9_14Ac,H3K4me2		oxidation-reduction process	UDP-glucose/GDP-mannose dehydrogenase family, central domain;UDP-glucose/GDP-mannose dehydrogenase family, UDP binding domain;UDP-glucose/GDP-mannose dehydrogenase family, NAD binding domain	K00012	K00012	K00012	2.70E-205	UDPglucose 6-dehydrogenase [EC:1.1.1.22]	No	No	Incomplete	Incomplete	No mitochondrial presequence	Cytoplasm
Phatr3_J1875	MGCGSSTAAASAPEINKATNGSTGTHTPSQGTGATTKVASVNNPKASIKTTKKVHELRSADWRVRPGYSSGASSFSDSDENETTEDVDFAKDRSRHSDILALSRLREEMVADGDLAKTVVRIETPFGKPIEEIYDGVHDGPVLGSGVSGIVRLVIHRATGVKYAVKCLDIGLIDSTEGLRALRNEIFIMCQLDHPNVVRIEEVYESVNEIYILQELCVGGDLFDRLDEQTDYHYTEAQCAHLVKQMLSSVRYLHSKGIIHRDLKLENFLFSSIKVESELKMIDFGLSKHFVLGEHHHEQVGTPYTVAPEIIRGAYDEKSDIWALGVITYLLLSGETPFGGLDGEDLMLVKENIMRAEVLFEPKEVWESVSDAGKNFVKTLLNPEPTLRPTARETQKNPWIQVWAKKDVKEGDRLNSRTIDALMNFKEQSDMQKLLSEVLSFTLLPEQIVELRSEFEKIDTDGDGEISLEAMKRVLMGVAEGGALGALTEQEIETLFESIRFSKSEPTIRWHEFLAAGLSQARVDDRNLRLAFDRMDTDRKGYITFDDLKDLLGRSTESDALERIWMESLEECKARLNRITFEDFKRLMKGQPKDHVKVIPPLTVSALRNAEVSVGINSTDKNLLSAPGHLVSGLSTEGLTPVREEKTNGIGASASDLELLDQQSDSHLIYKKKRSHSHEPGSPLWVENERNASGDLRDSSRAVMLPGHVDGLHEEVIKDMNMSPLVINRALYRKHREMRTAVLDASKQFDEKRTERLALPRAALIMKRGATPPVELTDMHNRAMFEAAAKRCGRARRTRNKTVSDVTGMLINT	cyan	221	-0.383937	0.687191	0.645757	Other	chr_3	CG,H3K9_14Ac,H3K4me2		protein phosphorylation	Protein kinase domain;EF hand;EF-hand domain	K13412	K13412	K13412	6.30E-137	calcium-dependent protein kinase [EC:2.7.11.1]	Yes	No	Other	other localisation	No mitochondrial presequence	Nucleus
Phatr3_J18769	MTLIVRRPSPGRRPVWFWLCAAFCWTVSCTTALSSAVGGGPSRVLVTGASGRTGQLVFEALLNNPEFEPKALVRSEKSAKVLRKRIPATRLDQIVVCDVTKDLNVTPPPGQEGCEAMVICTSAVPKISKVSLLKQFLKIPFNLLRGKKAVDFRSMKFVWQNGQYPEKVDYEGQVAQIDLAKKLGMKQVVVVSSMGGTDPSNFLNSVGKNPDGSGNGDILLWKRKAERYLVESGLFYTVLHPGGLVDKPAGGEEFVLDVDDKLLENKKRSISRADVANLCVAALTVGKGQKIALDCITREVEAGLVIKSADEALSDFLNENKVYNYAL	blue	174	-0.314778	0.565713	0.510125	Chloroplast	chr_3	H3K9_14Ac,H3K4me2		NA	NAD(P)H-binding						No	No	Endomembrane	chloroplast	No mitochondrial presequence	Mitochondria
Phatr3_J18793	MTTPLSSRLLAALRASRPASRRSALRSTQIGACMLPRNSPHRGFRTSTQAMAEGISQSTERPAATSTADVKDKPPAPDVRVQASEPEKQPEMLEFQAETRQLLDIVTNSLYTDKEVFLRELVSNASDSLEKLRHLQATNAMIVDPDLALEIRIELDEVTSTISITDTGIGMTRDDMIQNLGTIARSGSKQFVKELERQASGSIPDPARGIIGKFGVGFYSSFMVGEKVEVRSRSAQHDDEPSRVWTSEGQGAYSITDLPEDVRQQRGSSVVIHLKEKHWDFVDESRIEGILKRYSNFVNFPIYLNGNRVNTLEAIWTKEPKEVEEEAYSAFYKYIANAIDEPLDVYHFRADAPLDVKALFFIPSFHSEKFGMERMEPGVSLYSRKVLIESKSKDILPEWLRFIKGIVDSEDLPLAISREKPQDSALIAKLRKTLTRKFIAHLTKMAKKDRPKFLDEFYREYSFFLKEGICQEYEFQEHLAKLLFFETSRSTDADMVSFDEYVGRMRPEQKEIYYLMAPSREAAINSPYLETFEKAGVEVLFLFSTIDDFVMANLELYEGRKLVSVEKSDIDLKDLMDADADKADEGEEIFTADKELSATEQVEFCNWFKTELGSKKISSCTVTARLSSSPAIVTDSESGAMRRMMRLVDTSEGSRDSVPLPKQHVEINPKHPVIVGIHDLITKEPTLARVLAEQVYDNCLVAAGLLDDSRSMLPRLNDILVCVVNGAKAKHGSGSKEIVEPEVVAKTDNE	salmon	173	-0.0853715	0.371208	0.527424	Mitochondria	chr_3	H3K9_14Ac,H3K4me2		protein folding	Hsp9NA protein;Histidine kinase-, DNA gyrase B-, and HSP9NA-like ATPase	K09488	K09488	K09488	1.80E-253	TNF receptor-associated protein 1	No	No	Other	mitochondrion	Possessing mitochondrial presequence	Mitochondria
Phatr3_J18808	MSSSKKALVVDPFCFRQFDEHADSKKYGGTVFSLSVADFERIVNERFQSADLKDGYAPFCKHVFLVNDFTNARVNVLPITEENEHLIRTKYEARNDKELPVLARFFPQNLVGDDLPVAKYLDLILYSREQINKENASQGRDPNPASAPWNIVSIKAQDVPDELPMNPITAMRNSLGKAEGGSGVPLDRKAYAEAVNYWKDHAVIS	darkgrey	185	0.10187	-0.0118894	0.214314	Other	chr_3	H3K9_14Ac,H3K4me2		NA	Protein of unknown function (DUF3228)						No	No	Other	other localisation	No mitochondrial presequence	Cytoplasm
Phatr3_J18826	MNGSGAMKDIPITENQDNGDTVVVTGGGRPLSDTSDSEGTPEPKGTTRPDTSMSTGCWKGSKPQSGRDLGVWESSLEDRANILSRWMLSYLTPLLSLGSRKVLDEDDIGVPSKDDRADRAHQVAMEAWKVQSAKADATNEKLKARHQAQLDACKNEQERKKVKPLELVEPSIALALLKGFGVGQILLAIFYYVVSALLGFVPVLILNELVQFFESGVDIDEYQGRFDPWLQVAALGVLPFLISLLQTRHSTTMAHCAVFVRTSVSTMLYRKALRVSASGRAKTSTGQVVNMMSNDTAQLQRFLQFVGMTLVAPLQIIIALVLIFQQVGNATWVGVGFMFALAPINTVVFSIVSKQRRKVLKYSDLRVKMMNEILAGIRIIKFYAWERPFGKEVGRIRGSELKALTKLAYTSAIGFSLILMSAPLIQPILVFLTYVSIQNEPLDAATAFTTVALFNIMRFPFAFMPMGLLQYIQSKISLKRLERYLALPELDEYVEHTPPPSASMDAAEAQYGSVTILNGSFAWMDPEGKEIRPIQDEEPKKERRKSKRTKGDETSDVDMMASNHSSVAGSSVLTESTQKTPPITLQELTCTIQTGKLVAIVGAVGSGKSSFLSAILGEMEPVKGCKVYMPRPVDAPTGFVSYCTQTPWVVNDTLRGNVLFGRDFNQERYERVLEACALVDDLAILPAGDLTEIGERGINLSGGQKARVALARALYSDETRLMLMDDPLSAVDAHVGEHIFSNAIAGDMAKGITRLLVTHHVHLLSRCDDVIVMEHGRIKHQGRYRDLVAAGVDFAGAVDVSKIKAASKQEPEKFDDEVTAQKEVELSAEKKAALKKSGKKLVRDEEREEGSVDGSAYMHYARAGGLLTAASVFVIQALGRASEVTAGFWLALWAERSLEASLSGDPFSQTTTNRYLGVYALFGLGGVIGLTARAIIVAVHRLRASKKMHDDLTESILRAPVSFFDITPTGRILNRFAADMDKVDLELTQSLSQGVSTVFSVLGAIGAIIAATNGTFLVPLIPIGYLYYLIQKWFRKTSTELQRINSIANSPIFADFSQTLSGTSTIRAYGEEKRFFIQCKKSFDNMNTSYILVQLVNYWLGLRLDVLGGLMGAFIGGVAVATSSSGFISAGWLGLALSYSIEMTNYLKHGVRMIATIEAQMNSVERILFYTNNIKAEAPEFIPECDPEPGVWPINGEIELSHASMRYRDGPLVLKDLSLKVKAGERVGVCGRTGSGKSSLMICLFRIAELEDDGGKILIDGIDASEIGTSALRLNLSIIPQDPVIFSNTVRYNLDPFSAATDEEVWESLTKVQMADTIAELPNGLSEQVSEGGENFSQGQRQLLCIARSLIRKPKILVMDEATASIDNATDSAIQRMIRENFENTTVLTIAHRLNTIMDSDRVLVLDDGRIAEFDTPEALLAKETSLFRAMVDKSRAAKSKTLIEGE	paleturquoise	484	-0.232611	0.499158	0.611558	Other	chr_3	H3K9_14Ac,H3K4me2		transport	ABC transporter;ABC transporter transmembrane region						No	No	Other	other localisation	No mitochondrial presequence	Plasma_Membrane
Phatr3_J1884	MKIQPPGASVRSLALGCCVLQPWKALSLAPYTTAFVTHSQTNKALTSVHSYSTTTALAMSSTSSKEDSSKMDQSFPTWRFDTPCPTMEWNALVEAEIKVGVFESFPEADLTIVGVMAPTKEESSEDEDGADEDKEVPPMELTGASKTLDEFLSGTITDVLAENSKAFKNGAKMGSLTPVVRVVGGDSGSKAKRYAIVGLGTTPKSDDDSAKDSYAEAGSSLGKAIANKCHAEKKVGAVTVVLPSVLASDATIMKDFATSFYQTLYADNRYRTGAKVKKPAEDLKSVTILSEGGEPVDASVIEAGKKLATGIFLTKDIVNAPHNVLNSLSLAETAKRIAEQSGGRITCEILDKKACEARCMGGFLGVARGSETPPQFIHLTYTPPSGKISKKVGVIGKGLLFDTGGYNIKTAMMELMKFDCGGAAAVLGAARAIGALQPEGVEAHFVVAACENMINEKAMVPSDILTASNGKTIEVMNTDAEGRLTLADALVFCDKEIGCESIIELSTLTGACMISLGKQICGVWTDNDELAKEIEDISKKTGDKSWRMPMAKEYNELLESKFADLKNIGTRYGGAITAALFLQNFVSKKKPFAHIDIAGPVWSDKDGATGFGAKLVTEWVTRQGQAKIE	darkgrey	115	-0.187494	0.549734	0.662857	Other	chr_5	H3K9_14Ac,H3K4me2	Yes	proteolysis	Cytosol aminopeptidase family, catalytic domain;Cytosol aminopeptidase family, N-terminal domain	K01255	K01255	K01255	3.60E-160	leucyl aminopeptidase [EC:3.4.11.1]	No	No	Other	other localisation	No mitochondrial presequence
Phatr3_J18859	MARTGYAKGANSGHVTEQRDLKPKPSSRKGKLGKRTALTRAIAREVVGLAPYERRILDMIKTGGASADKRIYKFAKRRLGSHKRALQKREDIKAVNAQQRARAAAGTK	ivory	146	-0.162853	0.424294	0.694629	Other	chr_4	H3K9_14Ac,H3K4me2		translation	Ribosomal protein L36e	K02920	K02920	K02920	1.20E-35	large subunit ribosomal protein L36e	No	No	Other	other localisation	No mitochondrial presequence	Nucleus
Phatr3_J18872	MKQAGAVFLALLSSASAFVPSVHSVSSAGSALFSSADDKTEVREYFNTEGFSRWNKIYSDTDDVNSVQMDIRNGHDQTIQKILKWIAADGDIDGKSVCDCGCGVGSLAIPLAQMGAKVSASDISDAMSTEAARRAGELGVKADFYTSDLESVSGKYHTVTCVDVAIHYPDDKFKEMVTHLCSLAEDRVLISFAPKTWYYVFLKKIGELFPGPSKTTRAYLHEESIVREALQQAGFEVARDEMTATNFYFSRLLEAKRV	lightsteelblue1	176	-0.0973657	0.217078	0.229551	Chloroplast	chr_4	H3K9_14Ac,H3K4me2		chlorophyll biosynthetic process	Magnesium-protoporphyrin IX methyltransferase C-terminus	K03428	K03428	K03428	7.70E-109	magnesium-protoporphyrin O-methyltransferase [EC:2.1.1.11]	No	No	Chloroplast	chloroplast	No mitochondrial presequence	Secreted
Phatr3_J18893	MFVAFQTISRNSSLTGVLRRSMSSIPSTMKAAVVRETGDAHALKVETDFPTPSLGANQVIVKNEFAGINFIDTYHRKGLYARDLPFIGGQEGGGTVAAVSDEAAAQGINVGDRVAYSVFGSYAEYTAVPAAKLLPVPDSIGLDVATSCVVQGLTAHYLVTSAHADLIKSGEWCLIHGVAGGTCQWAAQMAKLRGFKVIGTAPKGKADIASNLGCDELILLDEVAGTSYEDYESVDVTAKVLEITGGAGVKCVIDGIGKATMDISINSLARRGIFVSFGNASGAVPAFPVLRLIGKSAYVTRPKLLDYTVDREELVWRAGEVFDWLQAGKLKVAVDTTFSLDDAAEGHMYLEAGKSKGKVLYKI	blue	175	-0.230601	0.478988	0.690476	Mitochondria	chr_4	H3K9_14Ac,H3K4me2		oxidation-reduction process	Zinc-binding dehydrogenase;Alcohol dehydrogenase GroES-like domain	K00344	K00344	K00344	1.60E-103	NADPH:quinone reductase [EC:1.6.5.5]	Yes	Yes	Other	mitochondrion	Possessing mitochondrial presequence	Mitochondria
Phatr3_J18899	LLVSPPTYLCSFPTMPATQNGQDEKWIDNMIELLLSARNKKPGTPVDISVQDATQLCTQARDVFMSQPMLLELGAPIKICGDIHGQYTDLLRLFEYGGFPPEANYLFLGDYVDRGKQSLEVVCLLFAYKIKYPENFFLLRGNHECAGINRIYGFYDECRRRFSVKMWKQFCNTFNCLPCTAVIDDKIICMHGGLSPELSQMEQIANIARPCDVPDTGLLCDILWADPDPSITGWGENDRGVSFTFGGDVVRQFLRRHDLDLVVRAHQVVEDGYEFFAGRELVTVFSAPNYCGEFDNAGAMMTVDDTLMCSFQILKPASAAQQRSAFGSGRTGTPGRGAGGR	bisque4	243	-0.408551	0.665574	0.745334	Other	chr_4	H3K9_14Ac,H3K4me2		metabolic process	Calcineurin-like phosphoesterase	K06269	K06269	K06269	1.20E-199	serine/threonine-protein phosphatase PP1 catalytic subunit [EC:3.1.3.16]	Yes	No	Incomplete	Incomplete	No mitochondrial presequence	Secreted
Phatr3_J18911	LFLHISYEIPYCLTKGRAIMTARNENYMPEEILPPLYNRDANSTHRLSRMDLQRAIGDVKRFFEARLEEDLNIVKHAAPLAFLRGTGVNDELDGTESKSAVRFKIPNQDIPRGIKVDADIANRERPYEMDCEVVQSLAKWKRVMLGRLDCAVGEGIYCDSTSIRKGYKGDVTHSAIADQWDFEIRITKEQRNIENLVTFVRTIWRIIKDAESYVLEKYPEILSKGHPTAQWRLPEDITIFTSEELHAEYPKLDAHGRENAAVNKYGAVFIVGMGWPMKDGSDPEEVRSPGYDDWNLNGDIIVRHPLTEYRHELSSMGIRVDKDALLKQLEYREVLYEKDLDFMKAVIAEEVPFSYGGGIGISRTLMLLLRTAHIGEVQVGLWHDAHYKQAIEAGIDMIPDRIVKVE	floralwhite	310	0.0658689	0.0689291	0.150802	Other	chr_4	H3K27me3,H3K9me3,H3K9_14Ac,H3K4me2	Yes	tRNA aminoacylation for protein translation	Aspartate-ammonia ligase		K01914	K01914	1.20E-101	aspartate--ammonia ligase [EC:6.3.1.1]	Yes	No	Incomplete	Incomplete	No mitochondrial presequence	Cytoplasm
Phatr3_J18927	MTTKETYAMPNDEQYEMPTEQAVAKKPDSALKSFLSGGVGGICVVVVGHPLDLIKVRMQTGGIAGASGSVLGIFANTFRSEGMRGLYRGVSAPLLAVSPIFAISFWGYDIGQRLVQYVQPSPGDLSLTQKCVAGGLSAIPTTAIMAPSERIKCLLQTNGDKYKGMKDCATAIYREGGFASLFRGTGATLLRDVPGSMAWFGTYEAVKMGMMKAQGIEDTSQLSPSAVLTAGGLAGMACWVISIPADVLKSRYQTAPEGMYRGLGDVYKKLMAEEGAGALFTGIRPALIRAFPANAACFFGMEVARKVFSFMD	floralwhite	48	0.28576	-0.0917925	0.120743	Other	chr_4	H3K9_14Ac,H3K4me2		transport	Mitochondrial carrier protein	K15109	K15109	K15109	1.20E-110	solute carrier family 25 (mitochondrial carnitine/acylcarnitine transporter) member 20/29	Yes	Yes	Other	other localisation	No mitochondrial presequence	Plasma_Membrane
Phatr3_J18940	MASPLSAAASLRSCRVVVTGIGAITPLGNTFAESWQSLLRKETGVTSLTEALSWQGLSSEELLHRELTVAATLPCQVASPVRWQHKDSRTNRFVQLALVAGREAMLESGLDKWIQAGEGQIDRSTTDNPRRHRIGACIGSGMSGVREIAQAVNSMETSGFRKLSPHFVPKVLSNSAAGRLSIEFGLQGPNHSASTACAAGSHAIGDAFRCIQYGNADVMLAGGAESCIDPLSMAGFCRLRALSTAYNDTPEKASRPFDRDRDGFVMGEGAAILVLERLEHALARGAPILAELSGYGLTGDAYHVTAPDPLGCGAQRAIQMALDQSFGDRRYVEEMPVGYVNAHATSTPKGDEIEARVIHDVFRDSSPNLIVSGTKGATGHLLGAAGAIEAAFTVQALNTRQIPPTLNLHETDAETEHFGFQHARDTMHVPTLQVALSNSFGFGGTNASLLFKRISFE	orange	427	-0.366768	0.5346	0.181006	Other	chr_4	CG,H3K9me2,H3K9_14Ac,H3K4me2		fatty acid biosynthetic process	Beta-ketoacyl synthase, N-terminal domain;Beta-ketoacyl synthase, C-terminal domain	K09458	K09458	K09458	7.20E-167	3-oxoacyl-[acyl-carrier-protein] synthase II [EC:2.3.1.179]	No	No	Other	other localisation	No mitochondrial presequence
Phatr3_J18945	MKNQYSLVKYWCTVSLLSAAARTSVTAFASPAHQSEQLFLRRSGSASTRKYNSLGMSPFPFATTLSSSQLHMSTVPASLQLLSISTVTAIPRGGAISTLQTTLTTKLSQCAATPQSLFNATLLSLAVLIAAAKILQRSNVDHSLKKNIVKAPAIQNLQRRFLAVFWLLRCADWMQGPYFYEVYASKMIGGAQASMSLVSRLFLTGFASTALFGPSVGRAADQYGRKKATLAFCAIYALGALSTKSPLLQILLLGRMLSGIGTSLLFSAPESWLVGESQIVGQDPDGKYLGETFGLAYAGDSLVAILAGQMATTAASQRGPTGPFELSTVFLALGGLLAAWSWKENKAQTIDNEKPTIREAIQVIREDPKIMMVGGVQSLFEAAMYIFVLQWPPAIAAAVRRAFGATAATPYGTIFSCFMACCLLGSTLFGQLGKMTVPTENSTAAMLLVATVAMATATFLTGMNAPSLPGMIMAFFAFEACVGMYFPSIGTLRSKYVPDSHRSVIMNLFGIPLNVLVVGVFLSIQKLGLQGALSISSCALGLATVYMFRLKGNVALEAAATS	blue	NA	0.313869	-0.257967	0.0467059	Chloroplast	chr_4	H3K9_14Ac,H3K4me2		molybdate ion transport	Sugar-tranasporters, 12 TM						No	No	Chloroplast	chloroplast	No mitochondrial presequence	Plasma_Membrane
Phatr3_J19000	MRVSLLALVSLTTLSSASAFVAPSTFHFRPRVTLQSTAATDFDLNQYIADKLPLIEKALDESVVSTEKETEKIVEAMKYSLMAGGKRIRPVLCLAACEMFNDGDSTPAMPAAVSLEMIHTMSLIHDDLPSMDNDDLRRGKPTCHVIYGEDVAILAGDALLSDSFRHVAEQTKGVAADRVLDVVVRLGRSVGAKGLAGGQVMDLECEGKGSATLEDLRWIHTHKTATLLQVAVASGAIIGGASAEEVKACEQFALNIGLAFQVADDILDVTQSTEELGKTAGKDEDTDKTTYPKLLGLDGAREEAERLVAEAKKSLEPFGDRATALLALADFIINRKN	lightsteelblue1	176	0.0632095	0.0778871	0.210064	Chloroplast	chr_4	H3K9_14Ac,H3K4me2		isoprenoid biosynthetic process	Polyprenyl synthetase	K13789	K13789	K13789	1.30E-132	geranylgeranyl diphosphate synthase type II [EC:2.5.1.1 2.5.1.10 2.5.1.29]	No	No	Chloroplast	chloroplast	No mitochondrial presequence	Secreted
Phatr3_J19025	LPSRTGPPLVTEVYWITMKTVLASRNIVIPDGVTVEINARKIKVTGPRGVLERDFKHISMDLRKVDGESLGYTVEEDGEEATNASYIKVDLWFATRKQLACVRTVCSHIDNLFVGVTRGFLYKMRFVYSHFPINVTLTGETVEIRNFLGEKRVRKVKLLEGVSYERTASVKDQIELSGNDIAAVSLTAAKIQQATNIRHKDLRKFLDGIYVSEKGPTPVAED	ivory	146	-0.232655	0.551957	0.77613	Other	chr_4	H3K9_14Ac,H3K4me2		translation	Ribosomal protein L6	K02940	K02940	K02940	1.80E-87	large subunit ribosomal protein L9e	Yes	Yes	Incomplete	Incomplete	No mitochondrial presequence	Cytoplasm
Phatr3_J19030	MKTPGSILLAPSPAESNYDLMYYLKGAAAGGICCSITHGALTPVDVVKTRVQLDSAKYNRGLIGGFKQIIAEEGAMALTTGLGATAAGYFIQGWFKFGGVEYFKINAAQSLGEEKAWENKTIIYIGAAAAAECIADIFLCPLEAVRIRSVSDPEFCDGLIDGFKKMAAQEGIGGFYAGLVPILAKQVPYTCAKFVVQGNAADAIYASMGKTPADVPKSTNIGISLASGVVAGVASAIISHPADTLLSKVNKKGAGGSGSMASRLANIAKEIGFVKLCTVGLAPRCVMIGTLTAGQFGIFDTVMNALGASKFHFHNPHA	paleturquoise	230	-0.364695	0.706178	0.750721	Other	chr_4	H3K9_14Ac,H3K4me2		transport	Mitochondrial carrier protein	K15102	K15102	K15102	1.80E-120	solute carrier family 25 (mitochondrial phosphate transporter) member 3	Yes	No	Other	other localisation	No mitochondrial presequence	Cytoplasm
Phatr3_J1905	MSNAEDLRPELDRRVKDVTEVLDVPEPAAMVLLSQYNWSKEELLEAYMANADKLLKAHGVYRRCGHALNPPSNRTKSCAICYDDDVDEMLAMPCGHEFCLDCWHDFSVAAIAEGPVCINTTCPHAGCPEKVTAIEFERSLGKQHVDYQKFLTYQIRSFVESNGLSRWCPGAGCERVACAVSAAAMESEGSVATCDTCATSFCLRCGQEPHAPASCPEIALWMEKCRNESETANWILANTKSCPKCMSRIEKNQGCNHMSCQRCKYEFCWICMGDWSEHGANTGGYYKCNKYDSDQPSSSGPVDQSDAAKAKRDLDRYLHYYKRYHAHSEAQAFARKQLKETEGRMVLLQESSDNGKWSDVEFLKTANEQLVECRRVLKYTYTFAYYLDPRLKMQRERFEHHQEMLERFTENLSELSERPLAEMDRTDVVNQTRVVDRFMRNILKYVEDGMDEV	cyan	338	0.00290354	0.359135	0.43522	Other	chr_31	H3K27me3,H3K9me2,H3K9_14Ac,H3K4me2		NA	IBR domain, a half RING-finger domain	K11968	K11968	K11968	5.70E-129	ariadne-1 [EC:2.3.2.31]	Yes	No	Other	other localisation	No mitochondrial presequence
Phatr3_J19089	MSQRVPWKESNLALIGSDLDHKIKAAAAENEEQWQGLNEAPGRKVWRIEQFKVVPWPEDQYGKFHKGDSYVVLNSYTEDGSDALLHDIHIWIGSESSQDEYGTAAYKMVEADDSLGGAAIQHREVQGKESPLFQSYFEELTYLEGGADTGFNVVEPTKDKPHLYRVKGTEKGMSLTQLSLSKSSLNTGDSFILFANGSNVWLWNGESANPDEKARANSLAESMCTQGTVKVLDQGQGDEEETDFWDYLGDGEIQEADDGDEEVDEFIPLLFKLSDNPDEEPEQVAEGEPVKVRWGSPSPKIDRSFLNENDVFLLDAGWEIFVWIGTDADRSEKLMAMGKADSFCKQDPRKADLPVSIVKSGWESSGFKAFFSE	black	384	-0.239664	0.478844	0.430285	Other	chr_4	H3K9_14Ac,H3K4me2		NA	Gelsolin repeat	K05768	K05768				No	No	Other	other localisation	No mitochondrial presequence
Phatr3_J19093	LTMTEPDELYTLRAQYWLGHYHMALEEAKSIARRPMNPNLKAEREEFLARAWIAQGHYDRVTATETPGLQALALKAQYEAATGNTAAQESILNQIKSLAAGGEASSVGLTAAQVLLVAGQTKEALQLVHASSRMEDMLVCLQIYLKLDRLDLAKKSLQKLKQKDEDSILCQLAGVYVHLASGSEGSADAVHSINSLTEQYGSSPLLANLMACALMQQGDYAGAEQALEECLREQSEIRLPDTLINMICATTHQNKSAEQYVGQMQLEFPAHPFCAGLERVTAAFEREAIKYKV	darkgrey	182	-0.243094	0.619862	0.708351	Other	chr_4	H3K9_14Ac,H3K4me2		retrograde vesicle-mediated transport, Golgi to ER	Coatomer epsilon subunit	K17268	K17268	K17268	6.00E-66	coatomer subunit epsilon	Yes	Yes	Incomplete	Incomplete	No mitochondrial presequence
Phatr3_J19103	MVVRLRLQRFGRTHSPFYRMVAANHKAPRDGRHLEVVGTYNPIANKHGVKEIRLKTDRLKYWLSVGAQPSDRVAWILGKFGVLPPAPRMYNPQKMKTKKESK	orangered4	30	0.199951	0.0798056	0.592541	Mitochondria	chr_4	H3K9_14Ac,H3K4me2		translation	Ribosomal protein S16	K02959	K02959	K02959	4.90E-41	small subunit ribosomal protein S16	No	No	Other	mitochondrion	Possessing mitochondrial presequence	Mitochondria
Phatr3_J19122	LQFFSMPKALKKRGQTHIASAASKPYQKASPASTNSASTNLISPNTSLGQHFLKNPAVISSIIDKAGLKATDVVLEIGPGTGNMTVPMLQRAKKVVALEFDSRMVREVLKRTEGTDLAHKLQVIQGDAMKTAWPFFDCMIANLPYQISSQVVFKLLSHRPMFRCAVLMFQEEFALRLSARPGEALYCRLSVNTQLLAKVDQLLKVGKQNFRPPPKVESRVVRIELKNPPPPVNFTEWDGMIRLLFNRKNKTLRSVLNTKSVMKLLEDNRRTVQSLHPEKMVDGRPAQVIVEEILERDSWKGQRAAKLDLDDFLQLLAEFNEAGIHFN	steelblue	202	-0.400147	0.560422	0.570208	Other	chr_4	H3K9me2,H3K9_14Ac,H3K4me2		methylation	Ribosomal RNA adenine dimethylase	K14191	K14191	K14191	3.60E-147	18S rRNA (adenine1779-N6/adenine1780-N6)-dimethyltransferase [EC:2.1.1.183]	Yes	Yes	Incomplete	Incomplete	No mitochondrial presequence	Mitochondria
Phatr3_J19152	MHLTGNTQITLSNHFTLIRNNLIGSKMVINTELCALSEYRIYPGNGKLMIRRDGKPIWLGSSKAFSLTVQRKKAAKLVWTQAWRRLHKKGLSETTTKKRSRRAGKVQRAVVGASLEDIKKKTAQKSELRTAARESALKELKDRKVANKAKTGSKVAKKATQSQTFQKVPKHMGGKGKRGGTQR	ivory	146	-0.237503	0.628261	0.780159	Other	chr_4	H3K9me2,H3K9_14Ac,H3K4me2		NA	Ribosomal protein L24e	K02896	K02896	K02896	2.00E-45	large subunit ribosomal protein L24e	Yes	Yes	Other	other localisation	No mitochondrial presequence
Phatr3_J19188	MKVSHVAFSLFLAGSQTTAFTNPVSNSAKQQSFRLPSSASSAADTTSSANVAQKSTQDPLLIRAARGEKTERTPVWMMRQAGRHIAEYRDLCKKYPTFRERSEIPEVAVEVSLQPWRNYQTDGCILFSDILTPLPGIGCEFTIDEKVGPLMEPMRSYDDIKKMHPMDPYKSTPFVAEALKALRQEVGPETAVLGFVGCPYTLATYIVEGKTSKEYLEIKKMALNEPDLLHAILQQLADNIGDYALFQIENGAQLIQIFDSWAGHLSPRDYNTFAAPYQKQILDKIKEKYPDVPTVIYIKHSGALIERMAATGVDVVSLDWTVDMADGRDRIEAGRKSAGLEGRGGVQGNLDPAVLFANHDVIEERAIEILKKAGSVGHVMNLGHGIEAATPEENAHHFIETVRGYRHEE	lightsteelblue1	98	-0.167345	0.402241	0.360893	Chloroplast	chr_4	H3K9_14Ac,H3K4me2		porphyrin-containing compound biosynthetic process	Uroporphyrinogen decarboxylase (URO-D)	K01599	K01599	K01599	2.20E-131	uroporphyrinogen decarboxylase [EC:4.1.1.37]	No	No	Chloroplast	chloroplast	No mitochondrial presequence	Mitochondria
Phatr3_J19191	MPCLIITGHPSAGKTTLAHLFAERARARNLACLIINEASTSPGRTQAACYATSYDEKKSRGALKAAFDRAVAASRETNTLVILDSLNYIKGFRYELYCISKAVGERHGVIWVLNDVSLVQQWNALRRQSSADSEAFYSDALLQELMQRYEPPDSRNRWDQPLYRVDVRPAELRKTGLALNLLEKSVYNMHQLSDAICRSEEAVVEKKPVKKSTFKRATFTRINNSSHPGTEDKGEAVPENLDETSVCTVPPTKSGSNDETIVEGLHRVLTLEERVDEILDSFLSEKPLLEGMSTKQHAASDANTLNNVDSVSQEICTLISAAQNKSTSAGGKLPIPIYGTTLYFQCARRIPPTEIKRLRRQYILWIAGHPPEDSSERGIAQSFLDYIQAQ	darkslateblue	67	0.362019	-0.402247	-0.004689	Other	chr_4	H3K9_14Ac,H3K4me2		NA	Chromatin associated protein KTI12	K15456	K15456	K15456	3.00E-78	protein KTI12	No	No	Other	other localisation	No mitochondrial presequence
Phatr3_J19211	MTDSSPNAATPLVASSFTFDHDENDGQEDDLTTALAVVALTSTPLRSPAEPSTASAITSNATDPSSVRVAVRVRPLLASEGGSDHCVEVMGQHAQKQQHHHVIRIGGVSGPRFTFDQVFPPTATQTAVYQHVVAPLLDATLEGYNATILAYGQTGSGKTHTILGPHDSILHNREQAGVLPRAVHDLFERLQERDTVTVKLQFLELYGEQIRDLLANSATASSESQALGGKLTIRDNGTDEPEVVGATLRLVTTADEALRCITTGMLRRVTGATAMNATSSRSHAMLSLVVEQTETIATPTAAQSTENVGTLPQTTCRIKRSKFNFVDLAGSERQKRTQSQGQRLKEGIDINKGLLVLGNVISALGDPKKRGKTFVPYRDSKLTRLLQGSLGGNHQTLMIACVSPASSNLEESLNCLRYANRAKNIQNNAVVNVDPTTRLVTELQAQVTFLAKDLWNVHQGKPLSECFVTKDRLEAIMGNWGGDPNGGTNGAIRQTTILGATGRSLSSSGVNGEKQVEQMEQALAQTRHELRESQKYHDAAEEQLYVAKAEKQLFELQLSILGASSSTGDTTSSNQQNKSIEEAFLKKAEDYEREIGRLRVSLQEAKAQATQATLWDVDEDVAIAQARVALERDRVRLASLQSRVSAETSFEDPGNALEADDGALDGEEQAEFEELDELTEKFLARAGLYDDAEGEDEGDNRKLNEEKVTPNHVDELQERHLQADLIELSKSIAAKEDLIDQLRLSQEKYANMRGFYEEKLQQMEAALDSKESEREHLILELERTKEDGPSKTFLGERLREKEEHIASLKRRQKELMSLTKVSSRNDSEINRLQMDVQAMKRKKVDLQKLLGTERKNHANELKRLHRFTMQKDRELNKQMKISSKREADAQIANQVAKSRLEELSHLRTKYRDTEKKLRLLSVKRGVMAKAGLDPVIVGRRETQPAATQKMTAVKGQRPISRTSSFIDPDSLRDFFDQKVADVVRKEALVDKLAQEWEDHFELTTQRDAALGGNGDEAEESLQGLNIQIQFKQDRIRQLAQRLGKQRTYPRGKASRDEHSDSFLFDQEFEKLCSEVSPQVATSTASRVLFGMIVRERRRIAALARTASALDERVQAAENSAETSEAALRSYMDEQRHELVSSTQKQQEQILSLMDMVKQGSDSDESAHALRNSIADSSSDPKLLILSNERIQVLERQVFALQNETEAVACYRDQIDMLTSNLVSASQESEDLQEELSNLRSALRQIREAATKGQQEQLDSRKKVLDSEVLDIVKGALHPRVHSSGIPKRRFIRANHKRSTDRPFLSPRLKKHVELMHTSDSEDNFDDKNVQDWTSEIMADLALIAEGQMPPSLMESPELVEEASKLANFSVFDRLADPDRFTGIQKHSTMKTPAKATGSKSKRPKSPGGHVQRRALSRQIADRLDKIIIPGDEPRRDSSSQSLASPSPLNIGSLSDQKDYKSVFDRLISPSQYTGTQKEKFQETKDKRARAAEEVADRMLDDLLESDNDPLEKQMEQTAGAAPRLSLEYTQQDVFERLQKTTTQSYAVKHNGTMLPDYDVRGDFAFSSATVQEPALPDKDLSSSSVQSEPLKQESNTHSDYTSQDVFERLQKTTTEAYAKKTNRAKRDGW	darkgrey	21	-0.441311	0.600322	0.252767	Other	chr_4	H3K9_14Ac,H3K4me2		metabolic process	Kinesin motor domain						No	Yes	Other	other localisation	No mitochondrial presequence	Nucleus
Phatr3_J19244	MRSPYALVSWSRRKYACRVTSASNNFLAAPTSVVSSTNQKTRVVRPTFSSTARAFSQGFAGMNIPSSIDLPTPPIGQNVEAAIQALLRADAVCFDVDSTVIDEEGIDVLAEHLGKGQQVSELTLAAMEGGMKFQEALAARLNLLEPSQQAIMECLEAHPLKLTSGMADLVQVLADQGKHVYLVSGGFRIMIEPVADVLGINPRNIYANTILFDDAGKYAGFDTNEPTSADMGKPKALEIIKKLGNYETMIMIGDGATDAQAKPPANAFIGFGGVAVREKVKKVADWFVTDFSDLLQVLQYNEK	ivory	130	0.0393587	0.166658	0.493261	Mitochondria	chr_4	CG,H3K9_14Ac,H3K4me2		metabolic process	haloacid dehalogenase-like hydrolase	K01079	K01079	K01079	6.30E-63	phosphoserine phosphatase [EC:3.1.3.3]	No	No	Other	mitochondrion	No mitochondrial presequence	Mitochondria
Phatr3_J19300	MMSLSVSNPGHQPVGAVESASGYMALLQEDDVTLRSHALTKLLGCVDRLWHQVAESLPDLEAMAEDTDNPLQVQQTAAAVASRVFFHLEEPTQALRLALEAGTQHFDPMDDQSPYVQRLVSAALDAYIQKRQAQDDEEVDQAKESLVDLGLDMNQLQAMVHRLLEASCAAGKYDHALGIALEARETSQVQEILRAGGNSTSLLQYSIQAAANTVTSKSFRVEVLQVVVGALTVQFEEQNQTKVSYDLLLVHQHLNQALPVSRIMSKLLQGTEDEFLLALQLCFDLMDSGDQAFAQAVAEGIDQDGIGEANQGRSDKVQRVLVGGFSAELSLSFLHKESKADRMIMERLKTALEERSSGSRNSLLHTAAVVTHSYLYAGTTNDSFLRDYLDWMKKASNWAKFSATSSLGVVHASHGAEAMRLLEPYLPMEPSENTSVPGEGGFAEGGSLYALGLIHGSHAGSSASKRQETTEFLRTHLRTSHANEAQSHGAALGVGLTAMGTADLAVVNELKELLVTDSAVAGEAAGIAIGMVLVGTGAGNTNNSLQSHQEELGEIVAELKNYARETTHEKIIRGVAMGLALMSFGQEENADALIEEMRSDRDPVMRYGAQYAVALAYCGTGSNKAIRILLHAAVSDVSDDVRSAAVVGLAFVLFKTPERVPQLVSLLIESFNPHVRYASCMAVGIAMAGTGDADSVAMLEPMLDDMTDYVRQGALMGTAMIYMQQSDTCNGRKIRSFREKIYAIPSEKHHSILTKMGAILSQGIIDAGGRNCSLILGSRNGFTKMSSAVGLALWLQHWHWYPMLHMFSLALTPTVTIGLNKDFKFPKKFEIQCNSKPSAFAYPRKLEDKKEEKKKLVETVTLSTTAKEKARLARKRAKAGEVVVGEMDVDKGDESKSDEEGEKKENADSMEVDNEDEPEKKPKKKRVPEPTSFRVTNPSRITKAQSQACSFDLDQRYRPIRSEEKPMGVVMLTDSTPDEDEELGAVKSPSLEPDGELAPPEPFVWTPPAQPEKTEDDKKEE	darkgrey	183	-0.31213	0.713778	0.63547	Other	chr_5	H3K9_14Ac,H3K4me2		regulation of catalytic activity	HEAT repeats	K03032	K03032	K03032	0	26S proteasome regulatory subunit N2	No	No	Other	other localisation	No mitochondrial presequence	Cytoplasm
Phatr3_J19314	MGVRTKTVKKSARTIVEKYYPRLTVDFHTNKRIIDDVAILPSKRMRNKIAGYTTHLMRRIAKGPVRGISLKLQEEERERRLDFVPEVSALEQETIQIDPDTRDLLESLGYGKLNGVAVNQAHTRD	ivory	NA	-0.263864	0.608338	0.771452	Other	chr_5	H3K9_14Ac,H3K4me2		translation	Ribosomal S17	K02962	K02962	K02962	6.50E-66	small subunit ribosomal protein S17e	Yes	No	Other	other localisation	No mitochondrial presequence	Nucleus
Phatr3_J19324	MPSFKVSLLDYGAGNVRSVRNAILANGYEIEDITDPAQIAQAKAIIFPGVGSFGSAMRVLQEKGFDGPLRTYLSAHDRPFLGICLGMQTLFESSDEHEDGRPAIPGLGVIPGKVIKFDSTKIAVPHIGWNGRIVHQESPVLRYVADDEDTYFVHSFYAPVIEENKEWILTTTTYGDQPFVSAIQRGSVVATQFHPEKSGSTGLKVLQGFLEAVETGTLDKTRSLDADIKTETKLTKRVVVALDVRSNDHGDLVVTKGDQYDVRENHKEGVVEGRGGVRNLGKPVSLARRYYQEGADEIAFLNITSFRQGVIEDMPMLQVLEEASKNIFVPLTVGGGIRSYTEPISGRTWSALEVASRYFRAGADKVSMGSDAVHAAEAYVASGGTKTGTTSIEMISRVYGVQAVVVSIDPKRVYIKSKEEVDSKHVVVELGDDQLGPTGERLCWYQCTVKGGREARNICAVTVCKACEALGAGEIMLNCIDMDGQCNGFDLSLMRAVSRAVSIPVIASSGAGTPGHFTDVFSKTNVQAALAAGMFHRREVEIEDVKAAMHAHGTATRKSS	mediumpurple3	81	-0.240748	0.539237	0.590347	Other	chr_5	H3K9_14Ac		metabolic process	Glutamine amidotransferase class-I;Histidine biosynthesis protein	K01663	K01663	K01663	9.00E-245	imidazole glycerol-phosphate synthase [EC:4.3.2.10]	Yes	No	Other	other localisation	No mitochondrial presequence	Cytoplasm
Phatr3_J19329	MQRSMLYRTFVPPVFRQRTSPTPACASFRRPGFFSTATGFLERNITYDSPKTFNILPVLKGCDLDTRSDVVRCALSRTQHDVELLNERLAHVRLGGGPQAVQRHVSRQKLLPRDRIECIIDPGTPLLELSALAGFQDDIPSGGIVTAIGIVASQPVMFIANDATVKGGTYFPITVKKHLRAQEIALQNDLPCIYLVDSGGAYLPQQDQVFPDRDHFGRIFYHQATLSSRNIPQIAVVCGSCTAGGAYVPSMSDETIIVQGNGTIFLGGPPLVQAATGEVVSAEELGGARVHTTVSGVADHLAVNELDAMRLARDVVASLGRAPSGITSTKTTSEHLPQHEEPLYDPKELGGIVPVDSKQPMDVRLILARILDGSRFHEFKKNYGTTLVTGFGKLMGQDVGVIANNGILFPESAMKGAHFVELCCQRGIPILFIQNITGFMIGQKYEHEGIAKHGAKLVTAVATAAVPKITLVVGGSYGAGNYGMCGRAFSPRFLYMWPNAKIGVMGGEQAANVLATIQRNNIHARGDQWNAEEEASFKQPILDKFEKESSAYYSTSHLWDDGIIDPADTRMVLGSSLAIARRVGCNPNATKFGVFRM	cyan	346	0.0873583	0.185874	0.102973	Mitochondria	chr_5	H3K9_14Ac,H3K4me2		metabolic process	Carboxyl transferase domain	K01969	K01969	K01969	5.20E-282	3-methylcrotonyl-CoA carboxylase beta subunit [EC:6.4.1.4]	No	No	Other	mitochondrion	Possessing mitochondrial presequence	Mitochondria
Phatr3_J19333	MKVETPQILWIPEADKGINAALMSVDMVASGFVDNNVSQSCHVLATAGNDNDINLWRVSFADEEELRNTETPETPIFEHRQLEPSTSIHYICSLSRHEGPVNVVKFSPDGLHLATAGDTGTIIVWSVPVAKRGNGNGRHFWSSIAREADLHMQIVTRTGEGIADVSWSADSKRFLAGSIDHSVFCVEDANYVLDEATFTEQDSDLNASPARTLSSTAQASWKIVYRNGIDHTHFVQGVAYDPLGVYLASMSSDRTVRVWTRKSPLKKNKQVLRPVNVHSSSVVPPVEQSRNVGRALLHAKLDVMTKSKQLKYRRVPQNCTTTAETNGAGPVTASPVTPTKTIVVKQHLFADEPTLQSFFRRLSWTTDGAFLVTPAALYHPPQAVENEQNNPNKSEPVYATYLYARHKLDEPYKVLAGLETPSVAVRPNPVLFQLPSGATYNEDCKENQAGMSTCNKPSTSGLPYRSIFAVLTWNTVLIYDTYHDTPLSVVKGLHYANLSDATWSDDGHVLIVSSTDGYVSVLQFALGELGVVYTPTPSLALPTTSTSSTDATMALKLQPEELVAAPMSMTNHRPSPCRTTQQLPPCEPGQTYVVAPPAKRAKTRITPTLIANPGETHRVNGEMNATCLPAKRAATETVEHAVDKLSLNAEEANVVHEPPIRKKKRIQPILLSSS	darkgrey	193	-0.452988	0.287983	0.0499884	Other	chr_5	H3K9me2,H3K9_14Ac,H3K4me2		NA	WD domain, G-beta repeat	K10751	K10751	K10751	3.10E-122	chromatin assembly factor 1 subunit B	No	Yes	Other	other localisation	No mitochondrial presequence	Nucleus
Phatr3_J19341	MDTVFGVQYEGGVILAADQSNARSILLYQTNLDKVKELTSHSAMGVSGPNCDMVNFCEFVAKNIKLYELSNDIKLSTHAQANFARGELATALRKGPFQVNTLLGGFDNKVGASLYYLDYMAALQKVNYGSQGYASNFCLSIMDKEYRDDLNEADAVKIVEQCIHELHTRFLISQKNFIIKVVDKDGVRLYSQGADPADS	darkgrey	NA	-0.0595187	0.505325	0.64035	Other	chr_5	H3K9_14Ac,H3K4me2		proteolysis involved in cellular protein catabolic process	Proteasome subunit	K02734	K02734	K02734	1.80E-75	20S proteasome subunit beta 4 [EC:3.4.25.1]	No	Yes	Other	other localisation	No mitochondrial presequence	Cytoplasm
Phatr3_J19413	MQVLFCPDRLNTRRFSSSTVVVVGPEVYIMPKQITDIRDFLQKARRADAKLVKIRKRDSQTKFKIRCSRHLYTLVVTDAEKADKLTQSLPPGLERKTI	ivory	NA	-0.183122	0.452043	0.702661	Mitochondria	chr_5	H3K9_14Ac,H3K4me2		translation	Ribosomal L38e protein family	K02923	K02923	K02923	5.80E-36	large subunit ribosomal protein L38e	Yes	No	Other	other localisation	Possessing mitochondrial presequence	Cytoplasm
Phatr3_J19427	MLMGMKSGKYASLSTEEIVRLDQKHVWHPYAAMPNAVPCYPVQSAHGVHLELTDGRSLVDGMSSWWACIHGYNHEALNDAAIHQISQVSHVMFGGLTHEPAVQLARRLVEVTPPGLEHVFYCDSGSVAIEVAMKMALQYCYNVGQKDKHRFLTIRGGYHGDTFEAMSVCDPVNGMHHLFAKNLPSQIFAPRPESKFDKDEDDKSILQRDVQSVRELLEVNHDEIAAIILEPIVQGAGGMRFYNPAYLTAIRDLCDEHHVLLIADEIATGFGRTGKLFACEHANISPDILCIGKALSGGFLSFAATLTTAKISQKFAQGEAGVFMHGPTFMGNPLACAVSLASLDLLQSYDWESKVQSIENQLKVELEPCRESPLVQDVRVLGAIGVVEMKEAFEMRKVQAAVVNEGVWLRPFGRLLYTMPPFIIQPSELRKITSSMVSIAKRRFR	cyan	4	0.244832	-0.604858	-0.479457	Other	chr_5	H3K4me2		biotin biosynthetic process	Aminotransferase class-III		K00833	K00833	4.40E-212	adenosylmethionine---8-amino-7-oxononanoate aminotransferase [EC:2.6.1.62]	No	No	Other	other localisation	No mitochondrial presequence	Cytoplasm
Phatr3_J19438	MPRSQGTSRKGKPGKKDRDAGMGKSLQRAQVQRYRPRADGKSRRGDGGMHMQAGVDSIGLEEAQQDQLKTRSVLEMQDLDDFLLQADMANREFVSEKEGLVVVDQTGQAYRPPAVQWADQKSSFLFTELSVPRRPAWDDTTTAVELDMNERKSFLEWRRAIAIKEEELARTSSLAAATPFEKNLEVWRQLWRVLERSACLLQLVDARNPMFYLSDDLRDYASTLGKPMMVLVNKSDYLSPSQRASWREYLMEKGWDPVFFSAVKEQQKLDAMANRKRIQVQLGTGHDNSLDHLGEETDVSIDAHDQIEEPEDERGVSVPLSRERLMETMLSFARQHNCQPDPRYDNRIQFGMVGFPNVGKSSVINVLFGSSKHEHGVVRVAVASQPGKTKHFQTLMLPDAEEMMLCDCPGLVFPSFVSNTADLIAAGVYPIAQMRDHWPVTNLICQRIPREVINAHYGIVLPKPSQLEMNERGLTKLPPPSGEEFLGTFCIARGMLAASSGVPDYTRAARTIIKDYADGKLLYCHPPPSMVDVSHFYRETIVTSLSNTRKLQARLVKSQLAQTSDLVKEQRPSTGENTKNLVDCDLLSLLEGPSKDENPMDDTQKSGRNMHKWGKKNRKNRNLDPYGCHGDPDEMLRNSSSAGGIVIKAGKYGRKGYTRPTSYAGARDATQALTKD	steelblue	202	-0.324466	0.282606	0.268405	Other	chr_5	H3K4me2		NA	5NAS ribosome-binding GTPase	K14539	K14539	K14539	9.60E-160	large subunit GTPase 1 [EC:3.6.1.-]	No	No	Other	other localisation	No mitochondrial presequence	Nucleus
Phatr3_J1946	MPSPVDEETALFIQRSGSCDNGSYGGTSSTMAESRHGATVLTASMNDPHRSHTHSVKSIGYLGSLAIAVNSLAGPAVLQLPFQYQRSGLIPTTICLVFVSILSYFVSLHMANVVSQVPGNHKFKHCIEFSDPFSIFWGPRAFQITQVLFFLCTTCLNVAAIVDTAEVVDSFLGLRFESVGFNAQTLTLQTWSHGPCSRKEVKLGLCDPFGDADVYGDYLLTLGYLLTALVFVPVCLMDLKENTSWQIFGFAVLTATSIYFCATFSTYELSLKHVSLWGSSWKGMLGVILFNFALVLAIPAWLHEKKETVNVNQVIQHSTAMSTGLYICVGILGAFAIPKVNVNMLSPMVSGAFGSGIQIAGSVFAFFIIGLDIPLFSVLTRYNLTHSGMCSERTANIFVVWLPWLTSWLWYQGDAIGSLLSWGGVLLTSAVAFLLPLYLALRILQASDQKGSILVYGFAMSRDRQICILYALVAVAAAAVFAAIGGQILVSREKQQYLHSELYYNGTDLALTLLGAEIEKLLGITG	brown4	NA	0.123916	-0.217493	-0.136481	Other	chr_11	H3K9me2,H3K9_14Ac,H3K4me2		NA	Transmembrane amino acid transporter protein						No	Yes	Other	other localisation	No mitochondrial presequence	Plasma_Membrane
Phatr3_J1947	MDVIWLKRDLRLTDHGPLAAVAQRKDRDVCILYLYEPDQLAEPSVHGSHVLFANEGLVDLDTKLSNLRRLSSGQNAAASKSFGSLTVCHCEVIQALQAIHAQKKIARLLAHMETGHMRSYARDKRVRKWCRDRKIPFVELPQTGVSRCLTNRDDFHRNLQMFLKKKQYRTPTALECNIVIDLELPGRSMEPLFAELIEIPLEQRVDRTERQQGGETTALEILRSFLYHRGVGFSKGISSPNSSWTSCSRLSPYLTWGQISLRHVVQALQERQAQLKTQKCRSDDRWLRSFTAFSSRVHWRSHFIQKLESEPEMEQRDVNAAFQPLRRQPGDWNECYYQAWSTGNTGYPMMDACMRCLHRHGWVNFRMRAMLVSFASYNLWLDWHRFAPHLARVFLDYEPGIHYPQIQMQSGTTGINALRCYSVTKQGKEHDPRGIFVRKYIPELQSVPNDYIHEPWKMSKSMQAKCGVHIGEHYPAPIVNEQETAKSAKERIAAVRRRNETQEASRKVYEKHGSRVFRTDNPVTKKKIKIDPSQTTLPMHATKMLSNNANVFQALPIQSDLRLPKVSQKAAKPAQYSTVDSFFTRGLRTMSSVSPSHHKDNQDRLKDWECPACTFRNEKPLALACTICGTTRSTNKH	blue	392	-0.36764	0.422299	0.377767	Other	chr_9	H3K9_14Ac,H3K4me2		DNA repair	DNA photolyase;FAD binding domain of DNA photolyase		K01669				No	No	Other	other localisation	No mitochondrial presequence	Nucleus
Phatr3_J19482	MRPSNTILSFVFTLLLLATCLGASHGWTSRVAVGSSRRAVVTFVSVHDGSTENASIGDTHTDRADFPHGYIATRVRPDFKILSRTVTDRNRPLIYLDSAATSHKPQPVLDKLDEYYQYLNSNVHRGAHQLSREATAAYEASRDKVQAFVKAPSRNEIVFTSGATDAINLVVQSYGRAFLQAGDEVLLTATEHHSNLVPWQMLAEEKGLVLKFVPVDPETGGLDWNAFESLLSPRTRFVAFQHVSNVLACINPVSDMVAMIRNKSPDAKILLDACQSVPHMPVNVQQLGVDFLVASGHKMCGPTGIGFLWGKEDLLNSMPPWKGGGEMIDQVTLEGSTWQPSPARFEAGTPAIAQAVGLGAAIDYLNEIGMDNIEAYEHEIGAYLYAQLSTVPGVTVLGPSVNRVALSAFAHTTVHPSDLSTFLDVEGVAIRAGHHCCQPLHQALGYSHSARASLYFYNTKDDVDDFIRHLKTTIAFFENLESPSEEQVDDDFVPFV	orangered4	489	-0.217942	0.417435	0.703637	Chloroplast	chr_5	H3K9_14Ac,H3K4me2		cysteine metabolic process	Aminotransferase class-V	K11717	K11717	K11717	3.20E-199	cysteine desulfurase / selenocysteine lyase [EC:2.8.1.7 4.4.1.16]	No	Yes	Chloroplast	signal peptide	No mitochondrial presequence	Secreted
Phatr3_J19513	MPVVGVASTSSFEPINSSSYQNQSRDSDSFSALSLNNYNTCNSGRRSWIDMVREVLSIDYTPAQTDDLDALGDLEELQETSLTSREASKTIHQRRPVGVAILIFLAITAVGLVVKTKRVSPYGGSGGSVVDNQSSSVVNRFCDDPVQALKPTASIEGLKHGAVAADHPVCSKIGTSIMRDDGGNAVDAAVAVALCLGVANPASSGIGGGAFLLVHHDPVDESERVLPAFHDKRDGKTAFVSATGKITEVIDCREVAPAAADTDMFLDHSDPKASTVGGLAIAVPAELRGLELAHSRHGKLQWAQVVEPAMLLAVNGITVNANLAHEINIMASVVPDFGLRDLLTHDGNWENPYKEGELLKNPKLGETLRAVMAQGSDALYSGTRAAQLAKDIQEAGGIITKEDIEKFRATLRSPVVARDINGFSVVGVPPPSSGGAVIIGALRFLAGYASPLAAFSDTLSRHRFVEACKHVFAIRMSMSDPSFNPASALDTVEDLTKGGFMESLRLSTRDNSTLPLSKYGGSKWAQLNDTDGAGSAADAQEGDRIRSRRLARPFGYLNDHGTTHFSVVDKDGNAVSMTSSVNTYFGSHVVSPSSGIVLNNQMDDFATPGKRNYFGLKPSEENYIKPFKKPLSSMSPTMVFRTTDSESSSNTVGDLILIIGASGGPKIITAVLQVIINHLMMGMPLFDSMAYPRLHDQLIYHGSAVTTTERAVLLQGPTLMVAGRTKDALVRRGHALLDVDYAGTVQAISIDLETNELSAVCDLRKGGRPDGY	cyan	94	-0.445088	0.599977	0.251475	Other	chr_5	H3K9_14Ac,H3K4me2		glutathione metabolic process	Gamma-glutamyltranspeptidase		K18592				Yes	No	Other	other localisation	No mitochondrial presequence
Phatr3_J19518	LSTNHATMIATPRLWCPVAFRVRVRATRWGIASPAGSISGRGWASSSSEPVVESAKDAPDPTGTKTPVSQRELDALPISFADISRAEVAIRGGVVRTTCERSPFISELIGANVYFKNEFRQFTGSFKERGARNAILTLKKKLGGALKGVIAASAGNHAQALAYHGRSLGVPATVVMPTVAPLAKVDKCRKFGARVIIKGSHIGEAKEFAETLVASEGLEYVNGYDDPPILAGAGTIGMEMIDDVPDVDVVVVPIGGAGLIAGISCAIKTLKPDTKVIGVEPKFCASYTAALRAGKPVPAPFTPTLADGLAVPIVGAHAFEVARHYVDECVLASEKCISLAVLRLLENEKVVVEGGGAAGLAALLPGGPLDRADMKGKTIIVPLCGGNIDTTVLGRVLDRGLAADMRLVNFYATVSDRPGGIAKLAQLLSDEGASIKDIYHERAWLHTSVDQVQVKCVVELQGEEHGQRVHRALLNHGYPVNWNVQV	tan	404	-0.391829	0.411987	0.220112	Other	chr_5	H3K9_14Ac,H3K4me2		threonine catabolic process	Pyridoxal-phosphate dependent enzyme;ACT domain	K01754	K01754	K01754	7.30E-171	threonine dehydratase [EC:4.3.1.19]	No	Yes	Incomplete	Incomplete	No mitochondrial presequence	Mitochondria
Phatr3_J19552	MLVLFETPAGYSLFKVTDEKKLKKTDADDIHDTFFSDFGKASKFLEMVSFKPFADTADAVSAASAMVEGKVSKSLTSFLKKKLKKSNDLSVAVADKAIAAPLKESVRDDLKIVHDSKSQEIFRGIRAHMDELLTNDDSNVTKEDLRAMQLGLSHSLSRYKLKFSADKVDTMVIQAVGLLDELDKEINTYAMRVKEWYGWHFPELQGLVGDNAKYSKLVLKAGMRPTFKNYDLSDILEEEDVEAAVKEAAEISMGTEIADFDILNIQSLADQVLSMTEYRSQLYEYLKNRMNAIAPNLTILVGELVGARLISHAGSLMNLAKQPASTVQILGAEKALFRALKTKHDTPKYGLIYHASLIGQAAPKNKGKISRVLAAKASLAIRVDALSDETADQLDTTIGFEGRAKVEARLRQLEGGVFVTNGNVSASKTARYDPVAAKTAAAAPAYNDSSDMVLDVGTNGSKTDENATKKKKKDKKKSDNGDEESPKKKSKKDKKRKAEAVDDEEQDDDEAKKSAKKAKKDKKKRKSQE	steelblue	243	-0.289233	0.366836	0.463595	Other	chr_6	H3K4me2		NA	snoRNA binding domain, fibrillarin;NA;NOP5NT (NUC127) domain	K14565	K14565	K14565	1.50E-211	nucleolar protein 58	No	Yes	Other	other localisation	No mitochondrial presequence	Nucleus
Phatr3_J19568	LVTHPHTDTPFFRMESTAPVTTAQANASSSTPSGASGPTADRVSSHTHVKGLGLSEFGTVDVNANCGLVGQVPAREACGLVVDLIQAQKLAGRALLLVGPPGTGKTALALAMAKELGPAVPFCPMVASQVYSKEVKKTEMLTTSFRKAIGLRIREQKEVYEGEVTELTVEETQDALQHANTYGRTIAHVTLSLKTTKGTQTLKLDPTMYESLAKENVTIGDVIYIESNSGAVKRVGRSDTFATEFDLEAEEYVPLPKGDVHKRRQVVQDVSLHDLDLANAQPSGNSSRKDVVSLMASLGRPKKTEITDKLRTEINKVVTKYIQDGVAELVPGVLFIDEVHMLDQECFTFLNRSLESRLSPIVVLATNRGVTHVRGTGSGGQDGGGVKAPHGIPVDLLDRLLIVPTRVYSEPEMRDILRLRAATESIVLDDAASAPLSSADVATADTSTLGKLAEIGTRTSLRYAVQLLTPAHILASCSGRTIVSPRDVEEADLLFLDGKASAQRLSQMEGFLE	steelblue	243	-0.232176	0.192848	0.207584	Other	chr_6	H3K9me2,H3K4me2		DNA duplex unwinding	TIP49 C-terminus	K04499	K04499	K04499	4.70E-232	RuvB-like protein 1 (pontin 52)	No	No	Incomplete	Incomplete	No mitochondrial presequence	Cytoplasm
Phatr3_J19579	MPTTVPSLAATFLTMVLLTPWSNGLWRGGRRYASSATAFRTTTLARHFAVLSWSPTQYPWRPRLNVGTKAEPTGRTLRYATTSSSSSSTNDSASEYDVIVVGGGHAGCDAAAAAARTGARTALVTQKLATIGELSCNPSIGGIGKGHLVREIDALDGLMGNVADQGGIHFRLLNRRKGPAVRGPRAQMDRDLYQQCMQDILRNYPNLHLVEASVQDLLLDQSTSAPLESMAPMQSGDLGQGLLGSTGRGSSPVDNGANVDQQARMIQAATSSSRNARIRGIVAETPDGKTIELASRAVVITTGTFLRGVLMMGHERYSGGRHLRDSEEVEPPSVGLAQTLARFEFPLGRLKTGTPARIDGSTIDWSALAIQPSENPAQPFSHLRQFNEEQPPLVEAGTLIDCYQTATNEETHKLVMEFEHMLPQYDGLDGKGNGPRYCPSIYKKVQRFPQRTGHNCFLEPEGLNTDLVYPNGMSGPYPPEIQQKILRTMKGLGAVEIIRPGYDVEYDFVNPTALTHTLETKRIGGLYLAGQICGTTGYEEAAAQGIVAGANAGRAAAAATRGDPPPLPFVIGRDEGYIGVLVDDLVTRGTSEPYRMFTSRAEYRISLRADNADLRLTRKGMEYGLVKDEERMSALDAREFLIDDRVGKLSSFQLKVTEWSSRGGLDLMGGAQMKRKIGQKKTAEEVLGMPNVTLKDVEDIMKAVSKEPDVVVETTDPLPSKEVRAMLEAMDNFVPSPASVYDTVEASVKYQSYVRRQHKDMESWRRAQGLRIPPDVEYVHKYLPTLSIEELEKLSQIRPATFADASQISGMTPKSLIYLYHHVQRRNRDRDGGGSKKRKVAES	steelblue	209	-0.0959425	0.239147	0.426635	Endomembrane	chr_6	H3K4me2		tRNA wobble uridine modification	Glucose inhibited division protein A;GidA associated domain	K03495	K03495	K03495	7.20E-260	tRNA uridine 5-carboxymethylaminomethyl modification enzyme	No	No	Endomembrane	signal peptide	No mitochondrial presequence
Phatr3_J19586	MVNFGNKLVALEHKPWSDYYLDYARLKDILESIPDEEQVRRQHILELDNKSIEEQGTATQLDGSFEFIHVLNREVEKILLFFLQEQGEIAASLADCRRKHLGLISSSTSSAVSQDSTSLMISNNIAAPFNEDLDSLQTLYHEIALHLLHLIQYVDLNVTGIRKILKKHDKQLPNQQLAPIYLGRRGKPSILLQPLLADNDDSLNGLVLVLETSLRELKVTQQGDLPIPPPAPPVEGNPVTSTGRHFRRPSAPLLADFSVASLLESSSPRRLNLHQYHSIKQTNHKSMVQLNRENPYANLPTDAIVLQIRAARRRLQQTSDFVQFLAASLMMSSEVSLMGEEEEEDDTTDEKAGQTKPSEFSNLLNLLSTFLYMTNYYIVAPSSGTYAEKLGGSAALSGIIIGMTPVAALVSTVLYSWWTSYSYKAALIFASSCSLIGNVLYATGLPYNSLALVMLGRLLNGFGSARSINRRYIADTFSRSQRTAASAAFVTAGALGMAAGPAVASLLHLTVSDSSLNLYWQVENSVGWFMAVAWAVYLVCLIMYFSDPHKKVHLASPKSESGEKKPLLTNGESDNNRLRDSGGMQQQDNPMWRNIPVMTTFWLYFVLKLVLECLLSSTSTLTLFYFGWRGDISGVYMAALGLLMLPANFVVAYFSKSYFDRELIMGLQVTMLLGCLIILQYSYNYSIAQYIVGSVIIFVSTNALEGPNMSLLSKTIPKSWAKGIFNIGLLATEAGTLGRAVGDVLLTACGEEGLQYLLNRSMGTMSLLSFVTLLVSYMVYDHLEPLDNDD	brown4	191	-0.349908	0.497887	0.443856	Other	chr_6	H3K4me2		transmembrane transport	SPX domain;Major Facilitator Superfamily						No	No	Other	other localisation	No mitochondrial presequence	Plasma_Membrane
Phatr3_J19604	MKTTPLEATDNGTIVGVWMGAVSAPASHTAPLLVWTLQPDLVQPVLTYYHFWDDTRSWDHLHALLETLHPIAVTHVYCDTKPKKLTHTAAAPPSPLATRLYQALVAHQPTPQPHPQNTSPTQPHTSPANTQAAALQFLQIHDTTPVLARDRVQAQLQQLVADGPWRVAGDATLVTHDNLLKSAAFFLHVTGIHGESPSTLRYRLDTGVLPGVLALDRTAADALHLWPPSHHDLQTNHNNSNHHNSNHHTTKASDSLWGVLSAHVVTPMGHARLRTWLRQPSTDRVRLQRRQDAVDTLVRDGLGRDALHGVALRGLQHIDLWKLATQLDAFADDHHDTDPTTQNDDARTTAHWPVGTSPSQALSYLYQLYLVASQTLPCVVEHLEQLSGSVPQNSLLADLTTALHDVATDWQPSIALAEAVLDLDAAPREFLVQAAYREELGTLQRELQDVRDQVRDCHAHMNDLWASTTGNAQATVKLETADDGFLFRLTNTNDTKLLQNQLGNVVQIHKLLKNGVSFSTKELRQLATAQQDLMAEYDRQQKVVVQDALKVAATYSVVLQRAFDAVATLDVLVGLAHQAAYSPHGYCRPTLIDGDDCAGHGIQLQGARHPCVEVQESVSDYIPNDVDLTHDRSNVLLVTGPNMGGKSTYIRAVGAIVLLAQIGAFVPCQSATIHIRHHILARVGAGDWQDQGISTFLAEMLESAAILRTATARSLIIVDELGRGTSTFDGYGLARAIAEYMVRNVGNLCVFATHFHELTSLADVFTNVRNCHVTAQRDVQGLTFLYQIQPGPCLESFGIQVAELAGVPAVVVQDAQRKARELERFEYRGQESAAESDADWVARFRDIPHLSDMLGRTDLSDADKRAALAQALQV	darkgrey	NA	-0.186804	0.140189	0.171134	Other	chr_6	H3K9me3,H3K9_14Ac,H3K4me2		mismatch repair	MutS domain V;MutS family domain IV;MutS domain III	K08735	K08735	K08735	1.20E-201	DNA mismatch repair protein MSH2	No	No	Other	other localisation	No mitochondrial presequence	Nucleus
Phatr3_J19615	MVKAHELRNLNKDELLKTLTDLRKELSELHVAKVTDGAASKVAKIKGVRKSIARVLTVHNQQQKEGLRKAAAGAKYKSKDLRVKTTRAKRRALSKSELKQKTHKQCRREAAFPKVKFAIKA	ivory	NA	-0.172419	0.376543	0.596215	Other	chr_6	H3K9_14Ac,H3K4me2		translation	Ribosomal L29 protein	K02918	K02918	K02918	3.00E-50	large subunit ribosomal protein L35e	No	No	Other	other localisation	No mitochondrial presequence	Cytoplasm
Phatr3_J19647	MAPTNNQLYKTRQLTGAKAPKAKVARYLKSTEAVLREPGKNALLLQGISCSQTMTQVLKELRAVQAPRAKLLTKKNQIVPFSTSGQQSLEFLTTKNDCALLALASHNKKRPNNLILGRTFDRTILDLCELGVLRFKSMHDYGGSVPKKRIGSKPLLLFVGDGWEQSSNLDARNLRNLLVDFYRGDVVDKLTLSGIDHAIVFTWADVASSNGIASRSLIHQRTYFVKLKKNVNSSINSSAPLPQLIPSGPDLDLVVRRSQWAESDLYQAARKQPSSAKPKKTKNHSTNMFGETIGRLHVTKQDVDGRQGRKVKALRRAEKIANVEEKAAIEAELEQEKSEMSTEFKATFGFAENQ	steelblue	NA	-0.277853	0.295681	0.35679	Other	chr_6	H3K9_14Ac,H3K4me2		NA	Brix domain	K14847	K14847	K14847	9.10E-101	ribosome production factor 2	No	No	Other	other localisation	No mitochondrial presequence
Phatr3_J19659	MIGSGLSRTASSSRRLPTFWQRSVLRTVAPAFSTASPPLDPICEWAASNVRYGPGATREVGMDLALQFRCRKVVIFTDPKVQTLDGMNVVLESLERQNIDAIVYNQVRVEPNDVSFRHAIDFLSRTDYDAVVAFGGGSVMDTAKAANLYASHDGYEDFYDYVNAPIGKGLPIPAGIQLKPLIAIPTTAGTGSETTGVAIFDDTASRSKTGLASRSLKPTLGIVDPVHTRTLPPKVATYAGLDVLCHAMESYTALPYNQRPAPASPLQRPAYQGSNPVSDVWSLFALETCVEFLPKVLADTNDDEARGKLLLASTAAGIGFGNAGVHLCHGMSYPIASQVRGYVGYDHVDHALVPHGLSVIVNAPAVFEWTASADPDRHAKLARILASHRLGEDHATSVGLADEIRLFCERIHVPLGLRQFGYTAEDIPSLVQGTLPQHRVTKIAPKPVDRDVLTNLFMRALDDTH	darkmagenta	NA	-0.287466	0.193481	0.063139	Mitochondria	chr_6	H3K4me2		oxidation-reduction process	Iron-containing alcohol dehydrogenase	K11173	K11173	K11173	4.90E-180	hydroxyacid-oxoacid transhydrogenase [EC:1.1.99.24]	No	No	Other	mitochondrion	Possessing mitochondrial presequence	Mitochondria
Phatr3_J19661	MVRFTLHATTVASMLLAGSLYGTSAFAPVHRSQSAFLAPSIPLPRAASTSSSTLHMNLFDRFQRVAKSNLNNILQNLEDPEKIMNQAVEDMQADLVKVRQSYAEVTATQRRLLKQKEQAEAVSNDWYKRAQLALQAGNEELAREALSRRQQTADEASNLQQQIDLQAASIDKLYEGMQVLEKKILESKSKKDQMVARARTAQSTQKVNDMLGGVTGKTSMDAFSRMEEKVEALEAAADVSAEMGALGANALPGSAASSLEQQFKALESSSSVDDELKKMKGLLGGAKDSGDKKETSGSSAGADPAVDDELAKMKKDAGL	paleturquoise	164	-0.155548	0.518376	0.699544	Chloroplast	chr_6	H3K9_14Ac,H3K4me2		NA	PspA/IM3NA family	K03969	K03969	K03969	1.50E-80	phage shock protein A	Yes	No	Chloroplast	chloroplast	No mitochondrial presequence	Mitochondria
Phatr3_J19669	MDTEMRIDLYQTSRERDAYDEQANLYSIILATEHLERAYARDAVTQKEYSHECKKLLSQFRLAERAVSSEMNTETFMTLYQMDCPRAKERLLIQGVPEPMKGGSDEASHAVTVAETVQHFITTMDAVKLEQRAVDELQPLLSDLLDALTRVPDTPNDFEPNHRIQKWLQKLNGMRAVDEIDEDDSRQLYHDLDAAYTEFTRYLKRS	cyan	NA	0.2031	-0.232141	0.0087147	Other	chr_6	H3K9_14Ac,H3K4me2		NA	VPS28 protein	K12184	K12184	K12184	1.10E-80	ESCRT-I complex subunit VPS28	No	No	Other	other localisation	No mitochondrial presequence
Phatr3_J19690	LKADITKFFRFLFSSTMRISHKLVAATVFIGSVAAYSLNTSDRRTFLSQTAAASVSLVAAPGVAKADGQDTYSDFITTESGLKYKVTKEGTGAVPEPGQTVKAHYTGWLEGFESPKKFDSSRDRNRPFQFRVGAGQVIRGWDESFGAMAVGERRQIIIPPRLGYGDRGAGGIIPGGATLYFDVELLGLL	orangered4	NA	-0.167463	0.554366	0.778729	Mitochondria	chr_6	H3K9me2,H3K4me2	Yes	protein folding	FKBP-type peptidyl-prolyl cis-trans isomerase						Yes	No	Incomplete	Incomplete	Possessing mitochondrial presequence	Mitochondria
Phatr3_J19692	MAISSAEAASGTRLTIRLPDDFHHHCRDGAKTAAVLHHAVQRFGYCLMMPNLQPPVTTTEMALNYKSHIMASMPEGSFPYFKPVMTLYLTDKTTPDEIKKASSSGVVGCKFYPAGATTNSALGVTDIKNCYPALQEMSDQNMMLCIHSEVTHADIFDREPVFIEEIMTPLVTDFPNLRISMEHISTKEAVDFVLSSPDNVKASITCHHLLYNRNHMLVGGIRPHLYCLPILKAEIHRLALVKAATSGSKKFFLGTDSAPHSTDMKEAFCGCAGIFTAHAAVELYAEVFDKVGALDKLEAFCSSNGADHYGLERNTATITLEKKSWRVPRTFDFGDGKGVTPLRAGEEIKWSIAAQE	steelblue	389	-0.349018	0.626244	0.617173	Other	chr_6	H3K4me2		pyrimidine nucleobase biosynthetic process	Amidohydrolase family		K01465				Yes	No	Other	other localisation	No mitochondrial presequence	Cytoplasm
Phatr3_J19699	MFEEYTSISAAMRFPKVPPTSKMTAAFLHSTYHNGRSLATAKGGPKLIVGHSRRDVATAAERASTERSLTRSARGQRAVQLLPTYLADARSVEKYSPQYPNGALQLGVAESQMLEDWLVPALNIDLKVSPDCIYYQPTPGRQGFRTAMASYMEDMLDLDKGRIDTEGLVVGAGCNAVLENLCICLAEAGDAVLIPTPYYAAFEFDLVARADLYVQAVTTRDHHPEVTSSDDPAIYYPSEASLDAAFEKALIAGHAPRILLISHPQNPLGICYPPEVMKICINWCRSRRVHLISDEIYAGSIYRPELAGFSSALKLADTQRGLGPYVHWVYALSKDFALSGLRVGAVYSENLEIRTPMQKLNDLCQISSTTQLWTETILNRVDAKGNSWVHSFRKENHRRLEARIEALTSVLDEVSIPYLAPTAGLFVWINMSQFLTEDSNLTDSERERKLYLSLVQEFGILLTPGDSTRNEHPGYFRCVFTAASDEEFELSLIRFRAFANARR	tan	244	-0.309671	0.365847	0.405754	Other	chr_6	H3K4me2		biosynthetic process	Aminotransferase class I and II		K01762				No	No	Other	other localisation	No mitochondrial presequence	Cytoplasm
Phatr3_J19705	MLYSVILPTYNERENLPIIFYLLHKTFEACKLRFEVVVVDDNSPDGTKSVAEAIQKSYGNELVTIVSRAGKLGLGSAYVAGLKSARGDRIVLMDADLSHHPSAIPDMIRVMDEKKCEIVTGTRYRKGGGVAGWDTKRKLTSKGANVLADFLLNPGVSDLTGSFRLYRRDILEQILPKVKSTGYSFQMEIVVLAKKMGCVIEEIPITFVDRLYGESKLGPREIVLYLKGLVHLFFTT	orange	182	-0.26431	0.367773	0.282249	Other	chr_6	H3K4me2		metabolic process	Glycosyl transferase family 2	K00721	K00721	K00721	4.30E-108	dolichol-phosphate mannosyltransferase [EC:2.4.1.83]	No	No	Other	other localisation	No mitochondrial presequence	Cytoplasm
Phatr3_J19708	MVMLSTLLRSTNRFKTAAHPWRKLFSTYDHSPLFDSNIFASETVQYKRLLGPESVESVLVNGESYLSVKGEALQVLSKHAFSDVAHLLRPAHLQQLRNILDDPEASSNDHFVAMELLKNANIAAGRVLPGCQDTGTAIVLGKKGHRVLTDGEDEAYLANGAHDAYRDLNLRYSQVAPLDMFAERNTGNNMPAQIDLYSNKGNEYKFMFIAKGGGSANKTFLYQQTKALLNTGSLEAFLEEKIKTIGTSACPPYHLAIVIGGLSAELTLKTVKLASTKFYDDLPTSGDSTGRAFRDVTWEDYILKMTRGLGIGAQFGGKYFCHDVRVIRLPRHGASCPVGIGVSCSADRQVLGKVTKDGVFLERLEEDVSKYLPDILDDSLSDEVVKIDMNSMSMDELRQTLSKHPIRTRLSLSGTIVVARDIAHAKMLKRIEDGEGLPDYAKQHIIYYAGPAKTPEGYASGSFGPTTAGRMDAYVDRFMQEGGSFVSLAKGNRSKQVTNACKKYGGFYLGSIGGPAAILAKNCIKKVKVLDNEEDGMEAVWKIEVENFPAFIVVDDKGEDFFEEWLG	cyan	106	-0.316897	0.773544	0.561271	Mitochondria	chr_6	H3K9me2,H3K9_14Ac,H3K4me2		generation of precursor metabolites and energy	Fumarate hydratase (Fumerase);Fumarase C-terminus	K01676	K01676	K01676	1.10E-252	fumarate hydratase class I [EC:4.2.1.2]	No	No	Other	mitochondrion	Possessing mitochondrial presequence	Mitochondria
Phatr3_J1971	MSSGADNRQSTSSELHTHRLPRNAELEEVFAKVWEELVKIACDHLPILQDVTMQIVDTVFVPKVIAKQLMLLVALETGMMTARQITSIIQSVLTNFSSRSRLIRQLESEQQQASVQDEWMDLAERIDSIQGNDVWRSDPSCPLYEQERISARIDELVHLMRRRDIFELMFVLRASIGRNKFGLLHEGLFSKALAGTKVLVETYHNVVCAALDFCCDAPVSPDEDPIPTDARLAFFNETRHAYGRTALLLSGGAALGFYHTGVVKTLMENRLMPRVIGGSSAGSLVCAMIATRTDEECVHDMFNAQGTDAPGHSGQLPLNFFRPLQTGNINAAKVDATPNKQLGGIREVYYNTAGFFHDAKRTLQGLVPIPLRHFSAVLYDIVTGNRRPQDMLMNDTEHFRACVRACVGNFTFQEAFDRTGRILNIVVTPKNNSDPPRLLNYLTAPHVMVWSAAVASSSLPGVFEANRLVVKEADGWERYESGGAPQHFSDGSMEQDLPMQQLSEMFNVNHFLISQANPHAVMFANYQQKNSVWSNPVTGFVDSILTFLRDQVRTWLLHLVACVGARSITPMFQTQRGIGTTFLTQEYEGRSCDISLIPWLGHRGLFSALLHIIYNPREAEFREWIQAAERETWRHIPAIKSHIAEEVTLDRCVQRLRKRLVQESWEKHTSGVEQETMGGRVPSFFTSTSLVNLSGLNVSDQPAVEGLHGYNRNSGSDVRKVVASPMNIVPDINIHSGWGGQGLRGNRSSGNLQRSISDGSGLFIDDEEPTSQQQAGEETEMPLRGHLARNSHRTKSENSSLQTPGYVKSTSMAKFYYRKTGDYNVPELRKTTSDPLIEREGESDSSSTDGTAPRLSHQRRKSKSHTELNWTSSPLN	floralwhite	219	-0.121524	0.32301	0.18603	Other	chr_24	H3K9_14Ac,H3K4me2		lipid metabolic process	Patatin-like phospholipase;Domain of unknown function (DUF3336)	K14674	K14674				No	No	Other	other localisation	No mitochondrial presequence	Plasma_Membrane
Phatr3_J19761	LLASRTTSYSTFGIRSFPCAYYVRNFCSMTVQTNEQLQDELDALNAQITKQGSAVRELKKAGDADAVAEAVAKLQALKINAAEMGKSLVSDEPEFNRKAFDELVLRKMFVVPSFEIHGGVKGLFDLGPPACSLKAAMIDLWRKHFVLAESMLEMECTCLTPEAVLKTSGHVDRFTDLMVKDPQTAECFRADKLLEDAIDSLLEANPTMPVEEREDHLRIQRQADAFSPTELDELLIKYDCKGPSGEAYTPSFPFNLMFKTSIGPEGTSVGYLRPETAQGLFVNYRRLLDLNAGKMPFAAAQIGLGFRNEIAPRSGLLRVREFCMGEIEHFVNPKDKSHPNFKSVTDKELVLFGRDDQLGSGKTKTIACGEAVESGLINNETLAYFMARTQLYMEKIGMDPQRLRFRQHLATEMAHYAADCWDLEIKSSYGWQECVGHADRACYDLEVHSRATKTSMVATQKVDPPQEMEVAKLKFDRKLLGQAFKGDQRVVSGMLESLAESWTDFEPIATKLENDGKTTVEGFEITKEMMTWTKQKKTVHEIKFTPSVIEPSFGMGRILYSLLEHSFYQRESDEQRVVMRFTPQVAPEKCAVLPISSNPECNEIVDDIARDLMDSDLATRVDKSTAAIGRRYSRSDELGIPFAVTVDFDTLNDGTVTLRERDSTVQVRLPKNDINYLLFQIVHSRMTWEDVMKKYPVVSTGDDTEVAAEDAVTVVEQTSRGAFRRPAQPK	salmon	138	-0.326436	0.655448	0.707159	Other	chr_6	H3K9_14Ac,H3K4me2		glycyl-tRNA aminoacylation	WHEP-TRS domain;tRNA synthetase class II core domain (G, H, P, S and T);Anticodon binding domain	K01880	K01880	K01880	2.00E-294	glycyl-tRNA synthetase [EC:6.1.1.14]	Yes	No	Incomplete	Incomplete	No mitochondrial presequence	Mitochondria
Phatr3_J19762	MLSRFIGLRRLFSSHSKNVRVAADKRTNIVFGANTDVGKTLVSAGLVRAALRRNTVHYVKPLQCGGNDQEFVRRHALLQPRPSNALSAEILFQWDTPTSPHIASRMENKPQSDKHVMEAVNKVLVETTNRSGPVTTIIETAGGVLSPSASSPNNTSARHATSETGWGWIPQADLYQPLLGQTPVVLVGDGRLGGISATLSSLESLLIRGYDVTALVLLETDYDNVSAMREYVSRGHKLRAGNGETLFSNPNDSVMSLPAIPSDPQVPLDEWYGSDAVKERFERLDDFLQQSWEGQLLDLQSLRCTGRQVLWWPFTQHSQVQRDNQVALVDSASQNDLNVLVDGTDGICLERVSMKDMSGSEGTLGIGHGDSSLALASAGAAGRYGYVAFPQTVHAPAVALGQTLVGPRGPGQGWAKRVFFTEDAASGMEAALKMGMKTYIKRMREEENESIEWVICGQENSYHGDTLGVMNATEPSFFNDGQHPWYECKGLFLSVPTLGFRNGVLSISFPEGSELEGTQTTFESIDHVLDIDARMISRKLHSQYRELIEMQWLVYEHSSVNKKISSVVIEPVLSAVAGMSFVDPLWQKALIAVAESRNVPVIFDETTSGLQRLGVMSGRDILREDPDIGVYSKLLTGGILPLCATLTTEEIFETFLGEDETMAMLHGSSHCAHASGCTSALHALHAYDLLSEHSRKAKVSPRMLFDADLVRAMSELPIVEQTFSLGTVLSITLDVDDDESGDNECSLINVAIRLLRKECVFARSLGNVMYILVSPPDNPEDCLHLSKKVYDTLSKLSGARSMSSMKQ	mediumpurple3	5	0.337604	-0.293309	-0.0632018	Mitochondria	chr_6	H3K4me2		biotin biosynthetic process	Aminotransferase class-III;AAA domain	K19562	K19562	K19562	1.00E-234	bifunctional dethiobiotin synthetase / adenosylmethionine---8-amino-7-oxononanoate aminotransferase [EC:6.3.3.3 2.6.1.62]	No	No	Other	mitochondrion	Possessing mitochondrial presequence	Mitochondria
Phatr3_J19805	MCLCCFTISTAEVGVIERWGKYSRLVQPGLNVICCPMESLVGKLSFRVQQLNVRVETKTLDNVFITSVVSVQYQVLRDKVYEAFYALSNPARQITAHVYDVMRSQLPTLELDAVFEAKEDLALAVKNALSEIMTTYGYQIVQTLITDLDPDQRVKNAMNEINSSKRLKYAVAERAEGDKILKVKGAEAEAEAKYLSGVGVAKQRKAIVDGLRTSIVDFSDHVEGSSTKEVMDLLLLTQYFDMIRDVGAESHCKTTFVPSSRGAPDDMRNALLQSAAGRL	cyan	NA	-0.191715	0.434864	0.574383	Other	chr_6	H3K9_14Ac,H3K4me2		NA	SPFH domain / Band 7 family						Yes	No	Other	other localisation	No mitochondrial presequence	Cytoplasm
Phatr3_J19821	MTEASSENAGDAPANANTGCVGPTSETAGKASACDGCPNQSACSTGAFSSPEAVAKAEAEVEALNRSLSNVSHVILVLSGKGGVGKSTVAAQLSHTLSNQGYAVGLLDVDLCGPSAPRMVLGDACTSQTIHKSGSGAWTPVYASANLAVMSISFMLQDTNQAVVWRGPRKNALIQQFLTEVDWTGDTDGLDYLIIDTPPGTSDEHISTVQYLQKASAVSGAVVVTTPEEVSLADVRKELSFCRKTDVPVLGIIENMGSYQTRLSQMEFSKDGQDCTAQMLAVLREKCPEVLDCVAASNLFSVNAGGAEQMATDYGVPFMGRLPLDPDLLKACEQGKSFVQTHPNANAAVALKQFARQLNKVLPVNMDE	magenta	138	-0.155171	0.390996	0.6701	Other	chr_6	CG,H3K9_14Ac,H3K4me2		iron-sulfur cluster assembly	NUBPL iron-transfer P-loop NTPase;AAA domain			K03593	1.60E-82	ATP-binding protein involved in chromosome partitioning	No	No	Other	other localisation	No mitochondrial presequence
Phatr3_J19831	MLPITTEAKPTMMRVIRQSTPSRSPPTLTILSLLLCLDIPGSQAVRHPVSAFYGSPSHHRPTTTTTLRRKSNDFPAFPSARNQTRDKTTTIATTLKANPFESMKTWNDGKTIAIERCVLPLDASLHKGSSGRVGVLGGSARYTGAPYYAAMASLQAGADLAFVFCAQEATLPIKSYSPELMVAPVYSASDFDPVVKEYYDLAEKEDSISVEDFLEQHDTAQRLVDDMVNEIGDMLPKLHCLVVGPGLGRCPLVMKAVARVLELARSQQLHLVLDADALYMMSLPVYRSSLKGYDRLVLTPNVVEYQRLFPKSEDNNGESMEDASDEELAAATIVRKGAEDRIIVDQRQVMSCGEEGGLKRSGGIGDVLAGTLGTFTSWHAILLDREAVSTEDLPLSCWTACCAVKRATKRAFDDKRRAMTAPDVLHHLGQALDEMTRED	skyblue	28	0.605394	-0.54476	-0.41054	Chloroplast	chr_6	H3K9me2,H3K9_14Ac,H3K4me2		NA	Carbohydrate kinase	K17757	K17757	K17757	1.10E-99	ATP-dependent NAD(P)H-hydrate dehydratase [EC:4.2.1.93]	No	No	Endomembrane	chloroplast	No mitochondrial presequence	Mitochondria
Phatr3_J19835	MFVVTTVFDTIRIPPLLLSMPTVQAVHSEIDQKYPNRVLMDVGLVVGRYGECARVGHGFCVSGDGGAHHECEFRLIVFRPFVEEVCLGRITKSTAEGIHVSIGFFVDIFIPAYWMLRPSHYEEKSGLWIWTPKYDDDEEDAEDEADDAASVGNGETIGDAEAENAAVSKIKIKAEDNGSALLAMATDEVVDEAEVIIEEENRYEMDIGSEIRFKVKSINFTQITNTAKGMQATTTTTSHSRTAFKASTTPSDEDVEGQKIRRRSSSVGLDENQALPPSMHIVASICEDGLGLTTWWAAPVEDDDDEDMKEEPKQEEN	ivory	5	0.274812	-0.463342	-0.0837756	Endomembrane	chr_6	H3K9_14Ac,H3K4me2		transcription, DNA-templated	SHS2 domain found in N terminus of Rpb7p/Rpc25p/MJNA397;RNA polymerase III subunit Rpc25	K03022	K03022	K03022	3.10E-61	DNA-directed RNA polymerase III subunit RPC8	No	No	Endomembrane	other localisation	No mitochondrial presequence	Cytoplasm
Phatr3_J1990	MVGETVEPLAEDIAALMRDKIRLQAESVLNRVEGVEKARSTTASANASSVSLVEMGKEGCDVGPKTPPRTPLTTEYNRPSAPGSELSKRLQRLALERQKQSTDRLKVIQADTSSHLSSVKTFQELNLPTHLLEALFTMGFDRPSAIQEEALPRILADPPRNLIGQAKSGSGKTAAFTLGMLYRITVDTPATTQALCVTPTRELAIQIVDKAVRPMAVNMKGLKIQLAISQSVVDKKIGVDSHMVVGTPGKVVDWLKRRIINPDTINIFVLDEADNMVEEGGHRANSLLIKKCIPPTCQNLFFSATFPEEVVNFATKMVDNPDKILIEDGPEFLVLDVIKQLWVDTREYSGGKLMFLGDIYSLLTIGQSIIFVGTKIDADTVHTTLTGAGFTCSVLHGSVDAAQRDTTMEAFRNGESNVLITTNVLARGVDVDNVCMVINYDIPVDKDGAPDFETYLHRIGRTGRFGRKGTAINLISDQKSVEILAAIESHFAKGGEELIKQAPADPETLADVIEI	blue	2	-0.37619	0.420372	0.179057	Other	chr_2	H3K9_14Ac,H3K4me2		metabolic process	DEAD/DEAH box helicase;Helicase conserved C-terminal domain	K18655	K18655	K18655	1.40E-154	ATP-dependent RNA helicase DDX19/DBP5 [EC:3.6.4.13]	No	No	Other	other localisation	No mitochondrial presequence
Phatr3_J19901	MAKYAYAPLSIDDSGTSRRNNNNNTQSGYDHNNNNGDGDHLVQERMPLCVGFCVLLAIVFVLSRTGDQDAYTVTGGTPVRPVTTAPHVVPVAADVPFPPSPPTTDAACDCPMDDNAVLARLREQALAHSPPHIIECAAAEAGASQDACHLPPATRFAAVGQKGATLWMTGCSGAGKTTIATALEDQLVKSYGKHVYRLDGDNLRTGLNRDLGFSEADRAESVRRTGELATLFADAGVVTLVGLISPYRKDRDAVRKRHVDQGIPFYEVFLDVPVDELKKRDPKGQYARVESGELKHFTCIDDPYDEPLQPEITLKTHELTIEQSVQILFRRLERDGILVGAPKLSPPGLPNPDGDVLVDLHVPDESKEARRAEAATLPKVLINDIDLNWLQTIGEGWASPLRGFMREGTLLETLHFNSILTDPFNLTGNALRLETRTNFDHFSAHPAPQRVSMPIPITLSCTSFTKDLIDASSHNAVALVTQMGHTVAILRDPEVYANRKEEIVTRMYGVVDPDHPYIQHIYRGGDYLIGGEIELLDRIRYNDGLDQWRKTATELVQEFQSKGADTVYAFQTRNPTHAGHAYLMRSAGEDLRRQGYQKPVLWLSPLGGWTKADDVPLDVRVKQHEQVLQAGTTHPGGLDPESTVMAIWPAPMVYAGPTEVQFHAKSRRSAGASYFVVGRDPAGMKGSPNAVAHPDDDLYDGNHGRYVLQNSPGLGDMKMLSFVKVMYDTTDNIMKIPDEARLADFISISGSKMRLLARNGATPCSPTNIPTDLVEANCVPSGFMVPDGWNQVVDYYRNIDDVQRWTPWSQPRVDPPTAPRTTYQGQFGSRSFHLTSTEYESFWHDIPLSPSGQSETVVNMVTEIPMYCTAKMEIQKMLSNSPIAQDTNSDGSPRHYSYGTPFFNYGLIPQTWEDPNLKSAQGYGGDNDPLDVIELGSSPLQMGGLTPCRVLGSFELIDEGETDHKILCIAVDDKDANQIHSLEDLERVKPGHLDKLRDWLKRYKTSEGKAENNLASETPRTAMEAVGVIQETHGRWRSLCGKDGTTVYSLSSKTAGFWLSSPGCRGT	darkgrey	182	-0.394442	0.774058	0.676841	Other	chr_7	H3K9_14Ac,H3K4me2		sulfate assimilation	Inorganic pyrophosphatase;Adenylylsulphate kinase;ATP-sulfurylase;PUA-like domain	K13811	K13811	K13811	2.40E-249	3'-phosphoadenosine 5'-phosphosulfate synthase [EC:2.7.7.4 2.7.1.25]	No	No	Other	other localisation	No mitochondrial presequence	Plasma_Membrane
Phatr3_J19937	MPSTNKTETIQWCSDALHDLLGFADTALASYLVSVAKKATQSSEIVQILVDGDVRDVTPERMERFAEQLLSHARPTPKQSHGGPASRQAKAIHSQTKTNADWVKAASSYQLIDVEISEEPSNLNKPSDRRKGKKDRQDKRDSSLSERVGEKSRRRKRQYRDGDSGSSDSSNAEDGAGARVAERYRRKAEERRERRRHRQVESALTPAERVELEREKDLKERDELVQRMMERDQTKTKQKAKSEEKSDSVQNLAEIEERLAKGEPMYDDATGNELTLERLREESRRAYLKKREERELALLKQSLQDEEDLFRGAKLTEAEKKRIQMGKQILSMVEERDGEEDKDDEFYRLPGDFHEKHSRAKQQEALLTSRYNEPKLEKSEQDLWEESQTQKAGAIGGRQKKAIESDGYELLFDDQIDFVMQETREGYDKRGKRHKLRDHTRQIRDESLSEMRPATEHEKILEGRTKLPVYAYREEFLAAVKEHQILILVGETGSGKTTQIPQFLNEVGYGELGKIGCTQPRRVAAMSVAARVAQEMNVRLGHEVGYSIRFENCTSPKTILQYMTDGMLLREILTQPDLASYSCMVIDEAHERTLHTDILFGLVKDIVRFRSDLKLIVSSATLDAEKFSKYFDDASIFMIPGRMFPVDTYYTKAPEADYVDAAVVTVLQIHVSQPLNGDVLVFLTGQEEIETAAETLSERSKNLGSRIPELIICPIYANLPSEQQAKIFEKTPSGARKVVLATNIAETSLTIDGICYVIDTGFNKQKTYNARSGMESLVVTPISQAAANQRAGRAGRTQPGKCFRLFTAWSFQHELEPNTVPEILRTNMGNVVLMLKSLGINDLLNFDFMDRPPADALIRALEQLYALGALNDRGELTKLGRRMAEFPLDPMLSKSVIVSEKYECTSEVLSTVAMLSLGASVFYRPKEKAVHADTARLNFARGGGGDHIALLRCYSEWAASDFSPSWCFENFVQVKNIKKARDIREQLAGLCDRVEIDHTVSNSDDFDATLKTITAGFFYNIAKLGRTGEYQTAKQHKTVYIHPSSVMAKEEEPPPWLVFFELTFTTKEFMRQVAPIKPSWLVEIAPHYYQETDIEDSKTKKMPRTRRN	lightcyan1	131	-0.348989	0.653447	0.623991	Other	chr_7	H3K9_14Ac,H3K4me2		NA	DEAD/DEAH box helicase;Helicase conserved C-terminal domain;Helicase associated domain (HA2);Oligonucleotide/oligosaccharide-binding (OB)-fold			K12813	0	pre-mRNA-splicing factor ATP-dependent RNA helicase DHX16 [EC:3.6.4.13]	Yes	No	Other	other localisation	No mitochondrial presequence	Nucleus
Phatr3_J19954	MASSTGVLFSGESERKRTLLGKLGGKDILNEAVDVFYERLLQDDDMNQFFRGTDMQILKWHQLNLMSVAFTKVPDNFDLASMILRQHRRFFEMGMTEFHFDIFVGHFKAAFQTLNVEAELVDEASTVIRSLRPAFVQGAMQEKERRNAKTKRRILSLVALVGVAVLLLHRSNRRRL	skyblue	340	0.423437	-0.378126	-0.285006	Other	chr_7	H3K9_14Ac,H3K4me2		oxygen transport	Bacterial-like globin			K06886	1.10E-10	hemoglobin	No	No	Other	other localisation	No mitochondrial presequence	Cytoplasm
Phatr3_J19979	LSPSPNSRGEFFQLSCILLLNMPVNEDLRRERARATFDVKQLTHMLDGGSDRTARRRQLQAIIERDPTGIFSNDDNAYLHRTDRHVRGLAKHVRMVELCRTLGIGDKYDGQVVMDPDFPVLLAALADDLPTALHWIMFVPNIVSLCDEEQQRAWLPLCRDWKMIGCYAQTELGHGSNVRALETTATFVSEDQDGTKGGSFVINSPTITSAKFWPGTLGRTANHAMVIARLIDGHGKDQGMHNFLVPLRSMKDHKLLPGVKSGDIGPKIGYNVMDNGFAQFDNVKIPRRNMAMRFAHVDERGRYSKKSVSAAASKISYITMMQVRAHICNEAGKNLAVACTIVTRYSALRRQGYASDGESELQILDYKQQQHRVFPLIAASYCFFFTGKRVMEQLKDIEDKLVSNKSISKAAVTDIHASSSALKSFTTTVAADGIEDCRKACGGHGFLQCSGLPELITTYLQSPTVEGDNQMLPQQVVKVLLKLVQTVQDDGDLSDYVSCDSYGLISSLQSNLKGVKEDCRIVSEIDVMNLDALLAALCHRSARLLVGVASQIQGSISSGKSYQEAWNDALVEMARVSRAYSQFLLLRNFMEGIDGEERSGAIGVAEVTVLQNLARLFALYWMEKELGDFLEDGYVTADHSRWVRSAVLQLLDCIRTDAVSLVDARDFSDFKLKSALGRYDGDVYPAILKAALRDPLNHSDPGPGYEQHLKRLIAGGTGTYKATVSRL	blue	492	0.273976	0.0180999	0.376181	Other	chr_7	H3K9_14Ac,H3K4me2		fatty acid beta-oxidation	Acyl-CoA oxidase;Acyl-CoA dehydrogenase, middle domain;Acyl-coenzyme A oxidase N-terminal	K00232	K00232	K00232	2.60E-197	acyl-CoA oxidase [EC:1.3.3.6]	No	No	Incomplete	Incomplete	No mitochondrial presequence
Phatr3_J19982	MGEPKSTSHENDSNSDDEEEETQPSPRYPPGMGPPPGMGAPPPGMTMMTGPGAQHHEMSTGLPPPGMMYHHATPVVPLDGRNAPLPPPPGMMAPPGMVQTPPGLMPPPPPGMYAPPFYNNGMSSTASTTPGVQYASSISLEEKARRWAQMQRKRYAHKRLNTFTAPQKETLPPDFLRKILQDHGDMSSKRYQSEKRIYLGALKYVPHALYKLLENIPMPWESYKEVPVLFHVTGAISFIDHVPTVIEPVYRAQWGTAWLLMRREKRDRRHFKRMRFPPFDDEEPPLDYADHLLTVEPGEAVQLDLQQDDDYALLRDWFYESSQPLSDIRETRQEPLADHVYVNGPSYKTWRLSTPVLAQLYRLAEPLLNSQTDTNHRYLFDLPHFLTAKALNVAIPGGPRFEPLFRDVEQDEDWNDFNDVSKIIIRVPIRTEYKIAFPHVYNARPRKTVLSPYHDVPSSYAGDEDDDEPDLLCFEAYPSQLNPIVRVVHTKDWSVPEDVDEFEVEDFSLPLVGETETGDWDNIWAQHDAFADWNDPGWELDEEVVGAPDLQPLLSDAPLATETTSSGVALYWAPYPFNTRAGRTRRVLDIPLIGHWFRDRVSRDMNYPTKVRVSYQKLLKAWVVSQLHSRPAKPRAKRSLFKSLKSTKFFQCTELDWVEVGLQICRQGHNVLNLLIQRKQLNYLHLDYNFNLKPTKTLTTKERKKSRFGNAFHLVREILRLTKLVVDAHVQYRLSNIDAYQLADGLQYTFNHVGQLTGMYRYKYRLMRQIRTCKDLKHLIYYRFNTGPVGKGPGVGFWAPSWRVWMFFLRGITPLLEKWLGNLLARQFEGRHSKSFAKNVTKQRVESHFDLELRASVMHDILDMMPAGVKQNKSRVILSHLSEAFRCWKANIPWKVPGMPAPIENMILRYVKAKADWWTNIAHYNRERIKRGGTVDKSVVKKNLGRLTRLWLKAEQERQHNYLKDGPYVSAEEAVAIYTTTVHWLESRKFTPIPFPPLSYKHDTKLLILALERLKENYGLAIRLNSAAREELALIEQAYDNPHEALSRIKRHLLTQRTFKEVEVEFMDMYEFLSPVYTIEPLEKITDSYLDQYLWYEADKRHLFPTWIKPADSEPPPLLVYKWCQGINNLENIWQVDENGDSVVLVQSKFDKLYEKMDLTLLNRLLRLIVDHNIADYMTAKNNVSIAFKDMLHTNSYGLIRGLQFSSFIVQYYGLVLDLLVLGLTRASEIAGLPQRPNEYLTFADIETEVSHPIRLYTRYFDKIYMLFKFDTNDSKDLIQRYLTEHPDPNNENAVGYRNKKCWPRDCRMRLLKRDVNLGRAVFWDIKNRLPRSITTLDWDVAFVSVYSVDNPNLLFDMSGFEVRIQPIKTARRSAAGAFQSPVAPTTYKDGVWNLQNETTKEMTAQAHLCVEEEAVRAFDNRIRQILMSSGATTFTKIANKWNTALIGLMTYYREAVLNTQELLDLLVKNENKIQTRIKIGLNSKMPSRFPPVVFYCPKELGGLGMLSMGHVLIPQSDLRYSKQTDMGVTHFRSGLSHDADQLIPNLFRYLQPWESEFVDSQRVWAEYALKRQEANTQNRRLTLEDLEDSWDRGIPRINTLFSKDRHTLAYDRGWRSREEMKRYHILRVNPFWWTHQRHDGKLWNLNAYRTDMIQALGGVEGILEHSLFKGTYFPTWEGLFWEKASGFEESMKFKKLTNAQRSGLTQIPNRRFTLWWSPTINRANVYVGFQVQLDLTGIFMHGKIPTLKISLIQIFRAHLWQKIHESIVMDIVQVFDQELDALEIENVQKETIHPRKSYKMNSSCADLVLFAAYKWQVSKPSLLHDTKDDYDGTTSNKYWLDVQLRWGDFDSHDIERYSRAKFLDYTTDNMSIYPSPTGCLLSVDLAYSLYSGFGNFIPGGKPLLQQAMAKIMKANPALYVLRERIRKGLQLYSSEPTEPYLSSQNYGELFSNQVIWFVDDTNVYRVTIHKTFEGNLTTKPINGAIFIFNPRTGQLFLKIIHTSVWAGQKRLSQLAKWKTAEEVAALIRSLPIEEQPKQIIVTRKGMLDPLEVHCLDFPNIVLKGSELQLPFQAALKVEKFGDLILRATEPQMVLFNIYDDWLKSISSYTAFSRLILILRGLHVHTDKVKQILRPDTSVVTEPHHVWPSLTDEQWIKVEVALKDLILADYGKKNNVNVSSLTQSEIRDIILGMEIAPPSVQRQQVAEIEAQAREQSQMTATTTKTTNVHGEQIVVTTTTQYESATFQSKTDWRVRAISATNLHLRTKHIYVSSEDISEEGLTYVLPKNILAKFITTADLRTQIAGYLYGVTPPDNDLVREVRCIVMVPQIGNHQSVTLPKKLPDNDILKELEPLGWIHTQPNELIQNGVQILPAPDVVTHASIMADNPNAWTGESEIIITTSFTQGSCSLTAYRVTENGVQWGNKSRNIAGGVANAEQYSSSCFEKVQMLLSDRFKGFFMVPQGGLGWNYNFQGVKHSAGMDYELKMDTPEPFYAECHRPQHFLSFVQMEDGAGDDGADLDDFLG	violet	208	-0.341537	0.613413	0.719038	Other	chr_7	H3K9_14Ac,H3K4me2		mRNA splicing, via spliceosome	PRO8NT (NUCNA69), PrP8 N-terminal domain;PROCN (NUCNA71) domain;PROCT (NUCNA72) domain;U6-snRNA interacting domain of PrP8;U5-snRNA binding site 2 of PrP8;RNA recognition motif of the spliceosomal PrP8;PRP8 domain IV core			K12856	0	pre-mRNA-processing factor 8	No	No	Other	other localisation	No mitochondrial presequence	Cytoplasm
Phatr3_J20007	MAFFGPESAIGSDILDIGSRKALTKRQRGIGVDLGVPGQFDVPNVPDPALYCRSNFASACGNADAGQEVKFAKGTTTLAFKFNGGIIVSVDSRSTMGYYIASGTVKKVIEINPFLLGTMAGGAADCSFWERNLGMECRLYELRNGRRITVAAASKLLANVMSAYRGYGLSMGTMITGWDETGPQLYYVDNDGTRLKGKYFSVGSGSMYAYGVLDNHWREDLSVEEAIDLGKRAIYHATHRDAASGGINNLYHVTADGWKYIHGIDVNDMHYEFAEEKKNAMSS	darkgrey	183	-0.263766	0.696586	0.723465	Other	chr_7	H3K9_14Ac,H3K4me2		proteolysis	Proteasome subunit	K02737	K02737	K02737	2.00E-124	20S proteasome subunit beta 5 [EC:3.4.25.1]	Yes	No	Other	other localisation	No mitochondrial presequence	Cytoplasm
Phatr3_J20015	MSHSCPALIAPSLLSCDLANIATDAKQMLDMGADWLHMDIMDGHFVPNLSFGPPVIASLREAIKDAYIDCHLMVSAPFKWVAPMKKAGCTSFTFHLESEMPEGGVPAMIEMVKDAGMKVGMVIKPGTPIENLDPFIPDIDMVLIMTVEPGFSGQSFMADMMPKIKYLRSNYPNLNIQVDGGVSPSTIDAAAEAGANVIVAASAIFGSDDRQGVINALRAGVEKYQTE	green	50	0.141426	0.023241	0.359838	Other	chr_7	H3K4me2		metabolic process	Ribulose-phosphate 3 epimerase family	K01783	K01783	K01783	1.70E-101	ribulose-phosphate 3-epimerase [EC:5.1.3.1]	No	No	Other	other localisation	No mitochondrial presequence	Secreted
Phatr3_J20024	MTPQSAAEVAPLTTMASAMFFGTIIFATASLATKSVASGDWRAIQASRNPRSTALDIRSFSSVFTLLLHSTVFGCILLYAYLCEYHPPFPHGVKTYDRDEFFFLTALLLLASAFTLKRNQPLGTGSSVVDSMSHEGDSKTIARQRSVAPSVEATEILNRDQTEEWKGWMQFMFLLYHYFHAEEVYNAIRVMITCYVFMTGYGNFSFFYIKGDYSIVRVMQMLWRLNFLVVFLCLSQGTTYILYYICLLHTYFFLMVYVTMKIGTDLNYSKWGIRLKLGGLALLIFIVWDVDSGIFRLLHWPFLGEVPVLGATSGSLWEWYFRSTLDHWSTILGMIFALNFPITSLFFRKLESLPFGQHVAAKAILGLALGGIFYWWVCWPFQLSKFDYNQTNSYFGCIPVLVYIYYRNVTPWLRGHTLELLHQIGKTTLETYLMQHHIWLTSNAKSLLILVPGWPKMNFLVVSFIYFALSRRLYQLTLFVRGMLLPNDRTACFTNTLVLGAILTAYTALALFLKLLGILCLSTVCIVSALLAQRSPESLLKTLSSRNVTFVGDSIVRHLYHALCRQVGDHTAGAYNTTLGKWSDFSRRYGKTDLEFRWAPYLDEMGDILNHIQEGTRTPDVVVLGGGPWDRLHRFNTTKNKQLVLENARTLAQHIEALKAADVGVVWVSPTAINTWGLMTEEKRKNIRDDQIVQLRELFRELGIDDAASFVLDGRSFTHGRVQESYDGVHYPLDVYDAGAQILANSFDWLLPILNASDPLISPRPGSMAQPILGFGIFCFVMVGLFCFDGFLGVSYLAAIVAPELMPSRLYFEAFSTLHHVKKLPTLLGNGIVTEESVLDVSKNAFHSSRRIKSKDSDNLASSMAACSGVLLPSSSCSAMRSFLHEVVGNMSVSSSD	darkgrey	434	-0.508883	0.692116	0.369762	Endomembrane	chr_7	H3K9_14Ac,H3K4me2		NA	1NA TM Acyl Transferase domain found in Cas1p;GDSL/SGNH-like Acyl-Esterase family found in Pmr5 and Cas1p	K03377	K03377	K03377	3.50E-126	N-acetylneuraminate 9-O-acetyltransferase [EC:2.3.1.45]	Yes	No	Other	signal peptide	No mitochondrial presequence	Plasma_Membrane
Phatr3_J20026	MNSEQSAARESHWRLGAFLGLLGLDMLASVLVLTPLLPFTSRATNETRHYTLYGSLLDLCLLAVARLLAIGLGLLVSLCRAKPPPQYPFPLTHPNGERKSNEELEQEALEEAFGSWFRRYVSRPSFGGEMLALVTQVFCVIKCLLRMNVEIGVKQDVEPFHPLFWLAVLMTAIFSVVEATALDQQCLLATRYGKDRFVQSPPGLLRSIGSSLHVPLLGNNETQDMQEDTDMEQPEESRGISDIGADASYKATLEDLLTTIYPDLHLICIAFVFLLAAASAQICIPRYLGRILDALAAAFPNADDNDSRHESMWEVPNFIKYVKLLVLASVLAGVFSGLRGSVFTVVGGRVNVRLRIQLMDSLLSQDIGFFDTTKTGDITSRLSSDTTLVGDQVTLNVNVFLRSLVQAFGVLLCMFLISWQLSILAFISVPLITILSKWYGNYVRSLTKLMQKKLADGNSVSEAAFGSMPTVRSFDAAEAELKEFEQHMGKYLALNKRSAVAYCGYAAFTTAVPQLVFAVVVFYGGMLVRNNDISIGDLVKFLLYLQALSDAFSSIGYIFSSLTQAVGAADKVFELLHRTPRYRESSAQREAVRDRNMYRGMLGIEAVKTRMQRTKGIRLSKPRGEIQFENVDLYYPARPQRQVLNKLSLKVEPGSIIALVGQSGGGKSSVMSLIQHLYEQSGGRVLLDGQDVHEISPECLSRTISIVSQEPTLFARSIKRNIMYGLEGTDMEPTHEEIVEAARLANAESFIETLPQKYDTEVGERGVQLSGGQRQRLAIARALVRKPKVLLLDEATSALDAESEHLVQSAIDDMLARGKNEKGEGAMTVLIVAHRLSTVRNADTIFVIQNGQVVEEGNHGQLLENPTGAYSSLIRRQMQAQEKLDIAKTPADPNNKSASRPVNPSVKHLNRKLAPKHDGVSSQRLPTRSPTALKTNLVTDETLSRQPANTPSRKGSSVSSARITRPKSKNPKGANTESSRKNVNGSS	violet	497	-0.396255	0.628964	0.646774	Endomembrane	chr_7	CG,H3K9_14Ac,H3K4me2		transport	ABC transporter;ABC transporter transmembrane region	K05656					Yes	Yes	Other	signal anchor	No mitochondrial presequence	Plasma_Membrane
Phatr3_J20066	MAAEHSNDSCFTVDMSDQSQDLEDFLNDDEGSSQESMSVTNTHSVSSPEPRVASRNAATLAAFDPFSPQRQKTTLASQTKSLVDEEDEISVSTTQSVDPGTRDLAQLSAGKGLLVSPKQNARIPGAAGFLEMEEEPPRDLSRPSHPQQPSPYDPIRTSSGLLLTHRKTLPVSQNARNEHSARPSGASPLPDSYRSPPGEDHDNNDKAYRGNGSFSLLPSPGIRRALHREQLEVEHPYSSNPYVTAEAYPHRSLFLAQTQRILSYMRLSVVLSAIVLILGTAVVVAHMRRAGSGSFVDEALTSSQQDYQPSQESLQVVSWDENFDPKQAMNALKPELVILKPFPQHQQQYIDQTAYETEPLPLEEQRPPSRGMRHPFRGLRERFETWALDHRKSYHTEIEKQKRFEIWAENHRRTLEKNERHGPCRLTEQPVFGSNRFQDLTDEEFQSSYLTGYSSSNARRLSFSKDSGVLDPSKNMKRHPEVHRRVAMQREETGNMARGSKWQNCEWWNVSCGLRFIFENYFYGFGHTMEPKYDESSYPKAVDWRGIGAVTSVHSQGDCGACWAITAVETVESAVFLATGTLYDLSEAEVTLCQENCDMCYGGWPQDAFDYIMDHDGLPLESDLSYNGSLLLKLSQAKVGESDEMNESSVESYMNDWCPANGSNTLKRYGQIEGYGYATSRCVCYTDGSGCDCDSQDEGVAVRNLATYGPAVVCVDASTWKDYSGGIITSESGCSQKFLDVNHCVQAVGYAYTSSGGGSESENGSHDSGSQDDSGSRQGYWIVRNQWSSYWGMSGYAWVAMGENTCGILNDFVQAYA	green	264	-0.486621	0.755244	0.474813	Other	chr_7	H3K9_14Ac,H3K4me2		proteolysis	Papain family cysteine protease;Cathepsin propeptide inhibitor domain (I29)			K22422	1.40E-22	protein downstream neighbor of Son	No	No	Other	other localisation	No mitochondrial presequence	Nucleus
Phatr3_J20082	MDLAKGALCLGVTLLVCLRLRSVTIVASEYEPYIYTFRNETNASYLIGTGIYDVTAACAEINFMGYARANQNGHGIHQRLRARAFVMSEPYGAPSAVHDASRPHSHEIVERLGSRSRPDHYPRHISRQGRVEDQANKEALSVLADPARTVCFVSVDIGMGSDLLTQRVIARLEELLPIQDGFDKRLCHLDNLSISGTHTHSAPGGFLQYALYQITSLGFFEEVLEVYVEGVAQAIRRAYDNLQVGSIAVAQERLQGASINRSPSSYLLNPVEERDLYVEDGDTDKRMLQLNFLNANEKPIGALNWFAVHGTSMNSSNRLITGDNKGYASYLMEKHFNENGTLPGKGQFVAAFASTNLGDVSPNTAGPRCIDTGLPCDYYTSTCNGRTELCIAFGPGKNMIESMEIIGRKQYVLASALLGTSNVKKLKGRVASRHSFINMANLTVRMNNTTFARTCPAALGYSFAAGTTDGPGDFDFTQGTNTSNCIWDIIGGFLSTPSTEQIQCHAPKPILLNTGEASLPYAWDPNIVPISVFRIGSLFILNVPGELTTMAGRRLRKAVYEVVRSNGVADPIIAIAGLANSYTHYVTTFEEYSGQRYEAASTLYGPHTLNGYIQEFRRITLDLLINRASASTKAPTDLTRKQITVIPPVELDTIGLGRKFGSVAVDSKDQYIRGNDTVVVSFRSANPRNNPRIEGTFLSIDYLDNDGNWQMQYNDGDWCTRFIWKGGIVRLGSSFAEIHWKIPSDTMRGIYRVCHYGTRKSLLGSAESAIYYAPEWIISNLLGSITANMILQSVKLAIAVSDQIQRFTAGSLGHSRYKEFYGCTRAFLVHDHAN	cyan	288	-0.186529	0.476583	0.286764	Endomembrane	chr_7	H3K9_14Ac,H3K4me2		NA	Neutral/alkaline non-lysosomal ceramidase, N-terminal	K12349	K12349	K12349	7.40E-282	neutral ceramidase [EC:3.5.1.23]	No	No	Endomembrane	signal peptide	No mitochondrial presequence	Plasma_Membrane
Phatr3_J20120	MMQSTDTNDGIHGQDHEHHNVELTVNHAGTDGTNNNNNNDNSESTSNAEAQSLLIPTGHPSQDDSGSTKRRVKRSSADGSGGSSSMLASGAKRKSRTSDTTKSRSEENPRDRVIKYAALFLLVAQMVGLVLLMRYSRTQHDDTQPLYLASTAVFLMEVMKLVICVGVIAVQTKSGVLHELYTHTIGSPLELLKLTVPSLLYTVQNNLLYLALTNLDAATYQVCYQLKILTTALFSALLLQRKFSTMKWLSLVVLTIGVAIVQLSGSGDQHSEQDSKAATDAVDDTNGTAAAHTRWVGLVAVLCAACTSGFSGVYFEKILKGSRTSLWIRNVQMGLSSIVIAYLTVYVKDAEAIRTQGFWGGYNTLVWTVVTVQAVGGLIVATVVKYADNVLKVFATSFSIVVSCIVSAFLFDFHPSVSFLVGASLVVTATVMYSSPETRTRKTRRRPVLPIHHRNNTATTKSRV	darkgrey	184	-0.200947	0.292537	0.159298	Other	chr_7	H3K9_14Ac,H3K4me2		nucleotide transmembrane transport	Nucleotide-sugar transporter	K15272	K15272	K15272	1.30E-139	solute carrier family 35 (UDP-sugar transporter) member A1/2/3	No	No	Other	other localisation	No mitochondrial presequence	Plasma_Membrane
Phatr3_J20124	MHLVANLRSATLTGASLHRIRLYSTTTVHSLDILVDPRVISQPKRNEKSKKSNKPSYRFVDRVRVQVSGGAGGKGSLSSEQMRRRHHLRPDGGHGGHGGQVFLVADPREQTLSWTHPHAQAEKGTNGSSKECSGRKGENLIIRVPCGVVVKRILDPGDEWDEERKLVNRPSWSSVQQANMVEEEKDSRVWDEAGTKRESENGDLSDSEDDDDEEGERDLRLLQQGFEIEVTPDGSADELAGNEESLTDSVRRTVVIADLDEPGSYALVARGGQGGIGSSYYASAQGPTPDAKILIRKAKPEPGEIAFLELELKLIADIGLVGFPNAGKSSLLHAMSRASPEIAPYPFTTLHPLIGCIEYQDGYRIRAADIPGLIEGASEGRGCGHAFLRHIERTKALLYIVDAAGTDFRDPAEDLKILAKELESYGDGSLLERRALVVANKLDLLTEEQAFEILEAVGQAAKEAGINCEQNVFGISAGVSGQGLGQLSREIRNIVTKSEADRQYEFEQNDQILTT	darkgreen	NA	0.186352	0.0611188	0.176683	Mitochondria	chr_7	H3K9_14Ac,H3K4me2		NA	GTP1/OBG;5NAS ribosome-binding GTPase			K03979	2.60E-122	GTPase [EC:3.6.5.-]	No	No	Other	mitochondrion	Possessing mitochondrial presequence	Mitochondria
Phatr3_J20143	MKYLLFLPVKILLIAIDLLLTIVTFGWLGIIRKITSADQLRTVPVADDESHRVDPRFRAQLITTPRPGMETLYDITKVAFERFGSRHCMGTRHFLGWRTPKIKEFGPDTTWKTYAQVGQQANQFGAALRSAGVQPAPYSTTLEQVTTPCRIAIFENTCAEWMIAAMGAFTQSVTVTTVYATLGMDAVAEAVVDNIIPVIVCNRKDVSRLAQKCSSMPSLKYIVYTDDLVAPNETIEMPKAPKGVTIVSFDEFCASGDTKAYPPTPPKADSCAVLMYTSGSTGKPKGVIVTHRQIVGACAAGDVALQVVPGGETYLAYLPLAHILELMAEFLMITMGCTLCYADPKSLSATGAYPIGALEQFSPTIMVAVPKIWDTIKKGIEAKVHQASPVAQMLVETGFAWRSFALKHGFDTPLFKALVFKKFAKVVGGQLRLAVSGGGPLNTEVQDFIRAAFGVTFIQGYGLTETCAGLTIQDFTDTRGNIAGVPIASVEVKLESTPDVGDKAGQSYLSTDRRDVEGNPIFGRGEIVVRGSNITCGYYMMAEKSKDEFKEDGWFHTGDIGQFMADGSIRIVDRKKNLVKLKGGEYIALEKMEMTYGNSKFVDAVQGGICCYGDGDMDRPIAIMQLSQPYTTKWAQEKGLKGDWEELKTSKEVYNAVLDDMKKEHAKSDLSHLEKLVAVALLDSPWTPENGCLTAANKLQRRAVIQQFEKEFEDVKKKGIF	black	205	-0.451034	0.716075	0.646879	Chloroplast	chr_7	H3K9_14Ac,H3K4me2		metabolic process	AMP-binding enzyme	K01897	K01897	K01897	6.80E-145	long-chain acyl-CoA synthetase [EC:6.2.1.3]	Yes	No	Chloroplast	signal anchor	No mitochondrial presequence
Phatr3_J20183	MLSFLRHSTTTIASRSGAPVSRRAFATIDMTIREAINAGIDEEMARDESVFIIGEEVAQYQGAYKVTKGLYEKYGDKRVIDTPITEMGFTGLAVGAAYKNLRPIVEFMTINFSMQAIDQVVNSAAKQFYMSGGDLACPIVFRGPNGFSAGTAAQHSQCFAAWYSSIPGLKVVAPYSSEDAKGLIKAAIRDPNPVMILEHELMYGVAFPMSDEAQSADFVLPLDKAKIEVEGSDATIISFSKTVGLAIEASAAMKEKGVSVEVINLRSLRPLDRDTILQSAKKTGRVICLEQGWPQCGISSEIAAILMETDAFNYLDAPMERVTGADVPMPYATVLENAALPQLEDVVAAVERTTYRRIAA	cyan	112	-0.378905	0.715425	0.68324	Mitochondria	chr_8	H3K9_14Ac,H3K4me2		acetyl-CoA biosynthetic process from pyruvate	Transketolase, pyrimidine binding domain;Transketolase, C-terminal domain	K00162	K00162	K00162	2.70E-168	pyruvate dehydrogenase E1 component beta subunit [EC:1.2.4.1]	Yes	No	Other	mitochondrion	Possessing mitochondrial presequence	Mitochondria
Phatr3_J20188	MSATNRSSSSVFLPPSQTRLVTIAAHVDHGKTTLADNLIEANGLISERLAGTLRYLDSDPEEQRRGITMRSSAIGLQHVYQKHHKPNHTGGDHTPANQGQKHVIHLYDSPGHTDFSREVSSAMSCCDTALLVVDAVEGMGPRTHQVFREAYAQQLVPILVLNKIDRLCLDLRLTPTEAYLRLRNLLETVNAAASTLLTSSRHADHASGSNGDPSTEITTELETQWTFDPARNNVVFASALFGFGFTAQNLARALYQTKAIPSSLKPPVFRSLVFADAKLKGDKVLKWKARDQTDDAPIFAIYGLQPLWDVLEGVATAAAAAGLGSSQLFHHGSSNTVDHHHNGTPPSVPTTTTVDVKIKADTTGMNQTLRALSIGPTGSDVPSTVEALQTILTRTGANTEEAIVRSLLRRFRPLSRTLLDVLVEYAPSPIQAAASMRHRALSLQMPERTAITNAAQEEYSRIAEAVQNCSVAPNAPTVAHVYKFMAAERSQIRDPCLPTNLESHDEDHTSLILGVARVLSGSLKTGKSYYAMGPKHLHTDSNIVPKRAIRLYLLMGSSFVLVDEVPAGHLCGVYNLEDTQLKTITLSDSPHGMPLTAMEQGIRPLVKVNVEAQEASDTIALERGLRKLALADAAVEVTATAKGERLLACLGEIHLEQSILDLRNVYCGREIKLRISDPIVDFGETTDWFEHEIDYATFWEDPAPRLRQVSIPPYNEEYGISLSRHGRMRSLVSGRSAAIHVRVVPLASSIYQSLSDDKVVENTEEDLLNLAKALGYHCLNADDVLETLKSALCSLGTNGNALILGPGLCNESCVVGVVSDTGEVHLPSIAAEKSGNSDIAPVEPESTSADVWDKDGVGMKEFRSMLRKLRTVGDQNGHSNLEMSEVDVAARKIWSEDMRGSMVAGFQLAVRAGPICEEPVRNVLVVLEGAEVGLARRGDSYEAAKSLSGGMLVAALRSGIRCALLSRPARLMEGHLRLTLHSSMAGLGPLYSVLNKRRGKVLDDSMVDGADLLMITALIPQAEAFGLAPELYSNTSGEVTAPELNFSHWDRLDVDPFWIPTSLEEREDFGELQMAGDMSTGLDNTALKYIRKVREQKGLTTDSARTVLNAEKQRTLKR	cyan	356	-0.233029	0.514772	0.392091	Other	chr_8	H3K9me2,H3K9_14Ac,H3K4me2	Yes	NA	Elongation factor Tu GTP binding domain;Elongation factor G C-terminus						No	No	Other	other localisation	No mitochondrial presequence	Mitochondria
Phatr3_J20192	MVRSLLVQSLGFRNCHRQFGKRDCLSLRPRFSSSAGFRSPSDNDVIFFRSILSDTRVVQDEDTLRVRNTDWTKQFQGRSKILLQPSTSGQVAEILQYCQREKLAVVPQAGRTGLVGGSIPLEEEIILSTEKLNLIHDLNAYTGILRCQAGCILADLQAYCADRDHLVPVDLGSKGSCQIGGNLSTNAGGQYYYRYGSLAANVLGLEVVLPDGRILNLNYQHSNLKDNTGYKIHQLFLGAEGTLGVVTGVAMLCPRMPRSRQAAFLACDRYEDVLQVLQTAKSELGEILAALEWMDQKAVELVSNNHTIPLLASDGAIYNNYLLIETHGSCPDHDQEKMEKFLELAMDKGHVVDGVLAQDLSQIESFWNIRESANPAVAATGYGYKYDVSLPLPEFVHFIDEMRSRLQGLNTLNANWGHIVDGNLHFNVTTPGLFQVDESVSDRLQPYLFESVLRRGGSISAEHGLGQTKNSYLKIVHDADCLIAMQKIKYAFDPVGILNPHKFLPRQ	darkmagenta	51	0.270463	-0.206715	-0.306098	Mitochondria	chr_8	H3K9_14Ac,H3K4me2		oxidation-reduction process	FAD binding domain;FAD linked oxidases, C-terminal domain	K18204	K18204				No	No	Other	mitochondrion	Possessing mitochondrial presequence	Mitochondria
Phatr3_J20227	MERLQNLIRSMPNGMGGDGPGADVPLADCAEKIHVSSLALLKMLKHGRAGVPMEVMGLMLGEFVDDYTINCVDVYAMPQSGTTVSVEDIDPVFQTEMTAMLRQTGRPEDVVGWYHSHPGFGCWLSSTDINTQTAFELLHPRCVALVVDPIQSVKGKVVIDCFRLINPQALMMGQEPRQSTSNIGHLQKPSIQALIHGLNRHYYSIVIDYRKNELEEQMLGMLHKRNWASSLQVEPFEKHDATSNDLLSRMLKLTQTYNERVQEEQGKTEAQVLVDNVGKVDPKRHLQASVTELMNVNIIQCLGTMLDTVVF	darkgrey	183	-0.171459	0.493038	0.604928	Other	chr_8	H3K9_14Ac,H3K4me2		NA	JAB1/Mov34/MPN/PAD-1 ubiquitin protease;Maintenance of mitochondrial structure and function	K03030	K03030	K03030	1.00E-163	26S proteasome regulatory subunit N11	No	No	Other	other localisation	No mitochondrial presequence	Cytoplasm
Phatr3_J20262	MERYQRMEKIGEGTYGVVYKAKDRVTGEIIALKKIRLEAEDEGIPSTAIREISLLKELQHPNIVRLYDVVHTERKLTLVFEFLDQDLKKYLDICDAGLELPILKSFLYQLLTGVAYCHHHRVLHRDLKPPNLLINREGNLKLADFGLARAFGIPVRSYTHEVVTLWYRSPDVLMGSRKYSTPVDIWSVGCIFAEMANGRPLVAGTSEADQLDRIFRLLGTPKLEDYPTINELPEYYPDMPPYPPPRGGLSALVPRLNPIGIDLLSRMLQYDPARRITAQAALEHEYFQAA	cyan	350	-0.192626	0.543443	0.397566	Other	chr_8	H3K9_14Ac,H3K4me2		protein phosphorylation	Protein kinase domain	K04563	K04563				Yes	No	Other	other localisation	No mitochondrial presequence	Cytoplasm
Phatr3_J20308	MKKTPAGEVVIVPRNFKLLEELERSEKGHGDMAISFGLVDTSDTFLSDWNGGILGPPGTQYADRFYEVRIHCPDIYPASPPNIRFVSKINMNCVDSKTGVVSDKKLPAMRNWNRNMGIEQVLQSIRMEMCSDANRRLRQPADGTTF	darkgrey	84	0.216507	-0.0128821	0.302983	Other	chr_8	H3K9_14Ac,H3K4me2		metabolic process	Ubiquitin-conjugating enzyme	K10704	K10704	K10704	7.00E-64	ubiquitin-conjugating enzyme E2 variant	Yes	No	Other	other localisation	No mitochondrial presequence
Phatr3_J20310	MMRIENSRNSILTVSSQVRPRKDRIVSLILGENYRYHLSAFVDFRLVLLCLPLNHYHCLLLLTIRLVMTFQSVVLKAARARCFSSHLQLARATSSCRCSLSTSASDDLATRHAVAPLHAPVTALTEDESMIRDVARQWANDGLRPVVRKMDREGSLDPDILSSLFAQGFMGMEIPPEHGGSGLSFTSACLVVEEISRVDPSVAILVDIHNTLTNNAIRFWGSESLRNTWLPRLATDTVSSFCLSEAESGSDAFALKTTAIPTSSSEYVLNGTKLWISNAAQAGVFLVFANANPAAGYKGITAFMVDAKTEGISVGPPESKLGLRASSTCPITFDDVKVTTDDILGQVGMGYKYCINILNEGRIGIACQQIGIAKGCLDIVMPYLKERQQFGRAIADFQGVQFQVAMAATELHAAEVMTYNACRLKEANLPFVKEASMAKLYSSKVSEKVASLTIELLGGIGFTQDLLAEKFYRDCKVGSIYEGTSNMQLQTIAKLLFADFK	cyan	310	0.307914	-0.200031	-0.0386785	Other	chr_8	H3K4me2		oxidation-reduction process	Acyl-CoA dehydrogenase, C-terminal domain;Acyl-CoA dehydrogenase, middle domain;Acyl-CoA dehydrogenase, N-terminal domain	K09478	K09478	K09478	9.20E-205	short/branched chain acyl-CoA dehydrogenase [EC:1.3.99.12]	No	Yes	Other	other localisation	No mitochondrial presequence
Phatr3_J20318	MMTSFAKLFSIFLALNSISTYRVARGFAPMRIEALSYHQRTPSSTRTASITEDLSHEEISRYSRHLVLSDVGVRGQKALKNASVLVIGAGGLGAPCLMYLAAAGIGHIGIVDGDVVDESNLQRQIIHGTSTVGLSKCESAARRIQDINPHVNVRQYEEEFTSETALRILGDGFSDKRRYDVVIDGSDNFPTKYLINDACTITNTPWVYSAILAFEGQMSVFNLDNGPDYRDLLPTPPPPGDVPSCAEGGVLGVLPGTMGCLQATEVIKIVLGRTEGCMSGRVLIFDAMRMKFSEVGLKRETDRENITALIDYKGFCGGPQAKSEQAKGLMNANGRTMDEAESGIEASSTGDSPSFHNIDPQKALAKLSSGWSPWVVDVRLQTENDIVALPFTDRVVPHRTIRVKDIPEDGDVLVYCKAGIRGKKACSSLVEQGVDPGRLFNLDGGIMKWQKELDPSMPRY	blue	79	-0.127686	0.270151	0.163046	Chloroplast/ Mitochondria	chr_8	H3K9_14Ac,H3K4me2		metabolic process	Rhodanese-like domain;ThiF family;NA		K21147	K21147	3.10E-141	sulfur-carrier protein adenylyltransferase/sulfurtransferase [EC:2.7.7.80 2.7.7.- 2.8.1.11 2.8.1.-]	No	Yes	Chloroplast	signal peptide	Possessing mitochondrial presequence	Secreted
Phatr3_J2032	MNTRNSSDGDESPSQAIYSRDEQDSALTVAMDTRGLEDRATVTFSVENDPSSIGVDDEGGTPATSIPPLEVHLDHGSYPPSPPSLSVDVESSVLVAPWRDPYQASPESIYERYDVTVDDAEADRATEIKIFSIRRPHMRAFHVAWFSFFWAFTIWFAPAPLLKEIQKTLGLTRKEIWTSSITNDITAIFLRILIGPLCDVYGARLPMAAVLVLASIPTAMVGLIQSAAGLSVTRFFIGIAGSSFVMAQFWPSRMFTRELAGTANGIVGGWGNLGGAFTQLLMGTILFPAFRNLYDGDSEKAWRVICVIPAAVAFLWGIAVPWISDDAPMGNYGEMKKRGAMDRILMTTALRQGAVVNTWILYVQYACSFGVELVMNNATVLYYTDEFGLSTEDAAALGFIYGSMNLFARGMGGYLSDQLNLKFGLRGRLWLQTCLLVVEGIVIIIFPFADTLRGAIVTMCIFSIFTQAAEGAIFGVVPYVTKLYSGSVSGLVGAGGNAGSVIFGLGFRSLSYRQAFIMMGCIVIASSGLSAFINIPLYAGLLWGKDNHSVIKSRERFLERRAREKELRSRYAAEEDVAAAVDPTSASRATEDEQHVS	skyblue	393	-0.0832001	0.00806244	0.109826	Other	chr_26	H3K9me2,H3K9_14Ac,H3K4me2		transmembrane transport	Major Facilitator Superfamily	K02575	K02575	K02575	1.40E-112	MFS transporter NNP family nitrate/nitrite transporter	No	Yes	Other	other localisation	No mitochondrial presequence	Plasma_Membrane
Phatr3_J20331	MKFTAACSIALAASASAFAPIPSVSRTTDLSMSLQKDLANVGKVAAAGALAFGLATAPANALTKSQINELSYLQVKGTGLANRCPEVVGEDSITPKGGQRLVDMCIEPKAWAVEEEIGKAGRTEKKFVNSKVMTRQTYTLDGIEGALKSEGGSIVFQEQEGIDYAATTVQLPGGERVPFLFTVKDLVAKGNGGSFKPGFQMGGDFNTPSYRTGLFLDPKGRGGTTGYDMAVALPGLQSGEEGDDDLFKENNKTFDITTGRIEMEVNKVNAEEQEIGGVFVATQLSDTDMGSKVPKKVLTKGIFYARVE	lightcyan1	NA	-0.138076	0.505354	0.5806	Chloroplast	chr_8	H3K9_14Ac,H3K4me2		photosynthesis	Manganese-stabilising protein / photosystem II polypeptide	K02716	K02716	K02716	2.30E-109	photosystem II oxygen-evolving enhancer protein 1	Yes	No	Chloroplast	chloroplast	No mitochondrial presequence	Mitochondria
Phatr3_J20332	MAAPIVTISYNELVSFDSDDPDDNLVLKVGESFGSNLNCLGILAVTDIPNFSSQRQALLPLASKLPALPDLDAVIRSETLFSTGWSHGKECLVPGRPDVAKGSFYGNPRTDSFLKDLTARDGRAELWNKLAIQHPEFYADNVWPESLPILREAFKNMGQTLLHVGVLVAAVCDVYCHRHGVETHFRDTLLRSLNCTGRLLHYFDMSENNSKEKDAMWCGWHNDHGLLTGLVPGMYIDTTTGQPVACTDNSAGLYIQTRAGSVVKVTLPSNACVIHHARILRSLSRT	steelblue	373	-0.464833	0.630138	0.256777	Other	chr_8	H3K4me2		oxidation-reduction process	NA						Yes	No	Other	other localisation	No mitochondrial presequence
Phatr3_J20335	LEMKLFSETAKKKRHRSDSIDSLANFRQNLPVYAYRTELLRAIRSPKIVLVTASTGSGKSTQIPAYLIDSEHVMAVTQPRRVAATTLAQRVAHEHQGIVGHQIGYRVRFDDCTRSDTQLTYVTDGMLLREAMVDPLLRKYSIIFLDEAHERSLQTDILLGVVQRARKSRQQSYSRRPLQIVVMSATLQVQTFEDFFGKENVVRIEIPGRQFPVQMLYTSVPAEDYMEATLATILQIHTHEEAGDVLVFLPGQEEIEDLATLLRGNTVSQLLANGVLICLLYAALPPEAQLAAFAEKPEGCRRKIILATNIAETSVTLPAIRYVVDTGKHKLRQILATGMDSLTVESVSQAQAAQRAGRAGRIGPGLCFRLYTEDAFERLDPDSLPEILRVGLAQVILQLKGMGVQDPTTFDFVTPPDTSSLVRAAKLLYALGAVNDAMELTDYGKKLAKLPLDPVFGHLLLKSAEYSCTSEMLTAVAVLSAENVFYRPTTGEVIAKAAAAHRRFASHEGDLPTFLNVYQAWEREASYHSRVLHGEWCQRNFVSGRSLGRAYHVRQQLRSTCLRPAEKNGLGMDVNVTCGKDRESFLKCAAAGLFLQVASRTKAETEIDSRGNETVSIHPTSTMFGRHPAPACVVFTELVTTKKTYIRGVTQIREEWLHEVAPVFYPK	steelblue	NA	0.182494	-0.425641	-0.265049	Other	chr_8	H3K9me2,H3K4me2		metabolic process	DEAD/DEAH box helicase;Helicase conserved C-terminal domain;Helicase associated domain (HA2);Oligonucleotide/oligosaccharide-binding (OB)-fold						Yes	Yes	Incomplete	Incomplete	No mitochondrial presequence	Nucleus
Phatr3_J20342	MLSSVSRRVLSHHQARRFKSTHVKGSSSAGHGPIGEDGRHEIWREGIYDHDNEPKIKRRDGSYSSIEKLRGFLNYERNPEPYRKPLERVMDWGELNPTEEDELHHTDLERKVQAARCMDCGTPFCQTHTGCPVNNLIPEWNNLVYNGQWEEAIDRLHKTNNFPEFTGRVCPAPCEGSCVAGLVDSPVTIKNIEYAIVDRAWKDGLITPRIPKERTGMTVAVIGSGPAGLAAADQLNQLGHKVTVYERADRVGGLLMYGIPNMKLEKETVDRRVNLLREEGIEFVTNADIGNNVDINELRSNHDALALCMGATKPRDLPVPGRELKGVHFAMEFLTANQKRLLMTKEGTLESKWEKDNFITAAGKDVIVIGGGDTGTDCIGTSMRHRCKSVTNFELMPQPPMDRATDNPWPQWPRVFGLDYGHAEVQAVFGKDPRVYSVMTKEFIGDDQGRVKALITQDVEISDKGPKAIEGSEREFPCDLVVLSMGFVSPEDYVVGELGLDTDQRNNIHATYGDFRTNVEGVFAGGDCRRGQSLVVWAINEGRGMAASCNEYLQAKRDTKFSPSHQTGVFHNLSSLSPKM	brown4	410	-0.41946	0.649268	0.692059	Mitochondria	chr_8	H3K9_14Ac,H3K4me2		oxidation-reduction process	Pyridine nucleotide-disulphide oxidoreductase;Pyridine nucleotide-disulphide oxidoreductase;Dihydroprymidine dehydrogenase domain II, 4Fe-4S cluster	K00266	K00266	K00266	6.30E-183	glutamate synthase (NADPH) small chain [EC:1.4.1.13]	Yes	No	Other	mitochondrion	Possessing mitochondrial presequence	Mitochondria
Phatr3_J2037	MKPPNLSNQTAVVSCLSCRLLWCMGLLLLAVETAFVESVIENNEEAQAVTYHHLRSSSVGMIASPERSLIPRFLQVDSSECTESCCIATYPCPVEESTNPFASVPFVVQIIIIGVLISLSALFSGLTLGLMSLDKTGLEIVMHGDDVTNARYASDIFPVRENGNLLLCTLLLGNVAVNALLSIMMGDIAGGLIGFLSSTFLIVIFGEIIPQAACSRYALLIGSKTVPLVRVILVLFYPIAAPLAYMLDKLLGAELATIYSSAELMKLLQIHVENEAMDQDTAVAMRGALKYKDTTVKEVMTPLSNTFMLSVDEKLSFETIAKIFKTGYSRIPVYEISTNNVIGLLFVKDLIFIDPEDETRVADFVQIFGRGVHVVWPDDKLGDVLRELKLGKSHMALVRDVNNNDASVDPFYEIKGIITLEDIVEEILGDEIVDETDAFVDGSHAVKVDRTETFKWARLRLLDSKIVDESLSFDEVRAVTAHLKTNYSKVVSPLTEKQLRRLVTETHVSLLPAAVQEVGETLPSDLLYQKGVENDVCTLILSGKVTVLAGDDNFRSNVSSWCLLGSGALSDARYKPDFDAFVSSGPCRCLRINRASFAAAIDISAVEKLSSLAEETSDRVDDPVEPRLYPVSRPLAVKSVPVNDGSEISEHRRKKKLLTALQMFGKQAGRNSESATEAANTSVMPSNRVPQPEASNAPEILRYAIEYIESPAQDESDQQGDNGIKHCSNNTSDDTFTP	cyan	393	-0.335925	0.612886	0.520936	Endomembrane	chr_13	H3K9_14Ac,H3K4me2		NA	CBS domain;Domain of unknown function DUF21	K16302	K16302	K16302	1.10E-154	metal transporter CNNM	Yes	No	Endomembrane	signal peptide	No mitochondrial presequence	Plasma_Membrane
Phatr3_J20424	MSTNTVSEITYDLPPFDKYRGQDSFFGGEPPLSEGVGYLVVLGFGFLFSIITTILVYLNKYFGARGEVTSEHFNTAGRMIKTGLTASVIVSQWTWSSNVAWAYGVSGPFWYASGATIQVLLFGVLAINLKKVAPSAHTVAEIVNARWGKTAHLTFLFFCFAANIIVTSMLLLGGAATVEALTGMDYRLASFLIPWGVILYTASGGLQATFLASYIHTVIIYAVLITMIFLVYIKFYSSDQIYDFLDQTVSFTTEECEAIFSDDSGTFFEAGKYACGPVSGNEKGSYLTMISGDGLMFGIINIVGNFGTVFVDQSYWQSAIAAKPSSAARGYLLGGVCWFAIPFSLATSLGLASTALMLPITSTEAGNGLVPPAVAFELLGDAGAILILIMLFMAIVSTGSAESIAVSSLVAYDIYRQYINPEATGDQILFVSRVVIVVFGLFMGCFAILLFEIGLSLGWVYLFMGVVIGSAVVPLWNMMTWKKASGTGAVIAAWTGLVLAVTGWLVAAKVQSDTISVDALGTNEVMLSGNLIAILSSGAIHYVYSMFIDPQDYDFSELDKHITLVEQDTRGLTDEEKDPVALRRAERWITRRGYALTLVLIFIWPILSVPAGVFTKSYFAFWVLVAIAWGFGAALVITILPLTESAEDISMVLSGVFYAVTGREPRRAEDPAEAVAAEKEISEEMDKADAEVAAEMEA	tan	122	-0.354802	0.653699	0.661393	Endomembrane	chr_9	H3K9_14Ac,H3K4me2		transport	Sodium:solute symporter family	K20989	K20989	K20989	9.00E-263	urea-proton symporter	Yes	Yes	Other	signal anchor	No mitochondrial presequence	Plasma_Membrane
Phatr3_J20434	MSLDSLLSELKTLVENGDVAQGKAVLSKLKIAILEGADGSPETLQKSCSALELGVLLAVADNDLDAFGRNMAQLQPYYMSGVASTRKAHIMGLNLMHLLVENRLSEFHSELELLSEKEAADPLISFPIGLERKLMVGIYDEVLAGKIPNPSYQLFMEHLLQTVRDSIADCIEVSYKTLKLKDAAEMMKFSNVAELQDYIQNFRDDWIVEAGDLLTFQPPSTIPAATDIPSMEYIKQSLTYATEMERIV	darkgrey	183	-0.251833	0.630049	0.637969	Other	chr_9	H3K9_14Ac,H3K4me2		proteolysis	CSN8/PSMD8/EIF3K family	K03031	K03031	K03031	4.80E-69	26S proteasome regulatory subunit N12	No	No	Other	other localisation	No mitochondrial presequence
Phatr3_J20445	MNECAAPWQTQILSQSPLVNLAFGFVLAYLVASKLAEWNVLYWLKLSFEFFFCPVPLVDVQMTAAERRDDGVDVEPSAKIDLRDPSRPTMIQCYDPSTLQRLGEVPAMTPDNVHDLLVKASIAQKEWARTSFAQRRRVLRTIQKYIVHHVEDICRVASRDSGKPKVDALLGEVLTTCEKIRAVNAYGELWLRPSYRPTGPLMLHKTAFVEYVPLGIVAPIAPWNYPFHNLLNHIISGIFAGNAVVGKVSEHTSWSASYFGRIVARALVEHGHNPNLCAIVTGYGDAGAALVSHPLVDKVVFTGSPGIGKKVMETASHVLKPVILELGGKDAMVVMEDCQLKDVVPWVMRGCFQNCGQNCVGIERVLVYESLHDAFVEEVTAQVKALRQGIPLETCGSSADVDCGSMVMDGQLDLIQALVDDAVKQGATVVTGGKRAVNGNGQFYEPTILTGVTAEMRVFQEEVFGPVMTIVRVPKDDDEACLRLVNNSAFGLGSSVYCGNQRRGLALGRQIRSGMLCINDFGSNYLVQSLPFGGVKESGFGRFAGIEGLQAMCLERSILVDRIPGIKTTIPPPINYPIDKQKGLPFAASLIQLFYNESIIGKIKGIFGLIKFG	darkgrey	131	0.0111821	0.0194024	0.236666	Endomembrane	chr_9	NoMark		oxidation-reduction process	Aldehyde dehydrogenase family						No	No	Endomembrane	signal peptide	No mitochondrial presequence
Phatr3_J20460	MSLPEALTKVLDQSIEFVYALGPIFEPTVFLVPGVVREQVQALSDAIGFDVETLNYCLGLFLCYPLALIMNTIPYGQLRHLFSFLLGAFLLQFTLGVQWIHQLVTSLIAYGLLAILPRQTTSTLVPLFAMLYLVMGHLHRQYTNYLGYDLDFTGAQMVLTQKLYMIAYNLYDGEVLSQGKDSKAAKKCSEYALPQLPNLIEFLGYTFCFSNVLSGPVFEFSVYRDVCSGQILFDDAGKPRGKIPSNVWPTLRPLLTSLINMGLFVFLGGMFPLNDPSNPQGSTPVVLTADFLAKPWHVRYGYMWVGLLAVRQKYYFAWKNSEGANNLWYAGFQGFDEEGKPKGWENCSNMNIWGFETASNVQTLSKEWNKKTSVWLTRYVYIRTNGSLIAVYSMSAFWHGFYPGYYLFFMSIPMLTVCERLGRKKISPYFSKEKWSLYGIVTILFTSLAVEYMVSPFPLLALDRSWNNWKSHYFFGHIGCVVFYLIVSVLPTPKKEKKE	blue	391	-0.316916	0.487581	0.685434	Other	chr_9	H3K9_14Ac,H3K4me2		NA	MBOAT, membrane-bound O-acyltransferase family	K13517	K13517				Yes	No	Other	other localisation	No mitochondrial presequence	Plasma_Membrane
Phatr3_J20470	MRSPLLISWILLLSGDTADAWIANARFPRSTIPQRSSRLEMVSSLSKAVKRVKDSISSKERSREDLKVGIAGFYDRSSQLWEKVWGEHMHHGYYVPENRTDHVQAQIDLIDEVLKWASVDAPAVKRAVDVGCGIGGSSRHLARKYNCVTEGITLSPYQANRGNDLAAEQGLTDQCNFQVADALDMPFKTGSFDLVWSLESGEHMPDKKQFVNELFRVARPGGRIIIVTWCHRDLEKGETSLTKSEMKLLKKINRAYYLPEWCSVQHYVDLLEAKGATDIRREDWSYIIAPFWKAVIKSSLNLRSVWGLINSGFSTQRGAYAMLLMLRGFNKGLIKFGLLTCTRPEGPGTPADSLKMIN	blue	112	-0.154714	0.374088	0.39318	Chloroplast	chr_9	H3K9me2,H3K9_14Ac,H3K4me2		metabolic process	Methyltransferase domain	K05928	K05928	K05928	6.50E-143	tocopherol O-methyltransferase [EC:2.1.1.95]	No	No	Chloroplast	signal peptide	No mitochondrial presequence
Phatr3_J20504	LIMSATDKTADFDVGAVAHVNFRVRGERLGHGEEVFLVAQDDPTMQRAIPLYTSATQFPWYHSVSPITLPLPLRALEREPRKQGNFVYRYAIHRAGIFHHWEDTTDAPEDLQAAKSLRLSASTSAQSLPVTEDDLTVPHNSPHHEVPLHLMHNHESYVVNDVLGLTNTKPEIDHIRADTQPTYTRASTLHARGLSQDMSAKGSAGQLVGPSPGPSKTRKKAVGFAPPPQSYHQRTAQQANMKQSVNLNSTDGLVVVSAFLPVVLHRTDEGKWTADWDYEMLLSMHTHLRVIRVGVVKWRGWHGRSGKNGSPENGVPRSERKLVEECLQNFDCVPVWIEPLLFGEFYNGFCKGVLWPVVHNVTSVYSNRPEDNEIFSGQRVVQDKTQFSEYSMDDVEQGPVHGGRGREAALWSAYNTVNRQFADVVVQCFNGHELVWIHGFHLLILPSYLTRRIPMAKVGIFLHTPFPSSEIFRTLWCREDLLRGMLNADQVGFHLFEYARHFLTSCRRLLGLNYGMIPDASGGHTLAIDTNGRHVAVTSIHAGVEPPVLNQILTHSSTVEKAGSIRNRFEGKHIFCGIDRLESLKGIPLKLLGLERFLRRCPEWVGKIVLVQVGISAFERGDDYSITKHEVVKLVDKINQEWPGTIQFQECYESEMRLQQRMALLRAADVVVVTSIRDGLNLLPLEFTTAHQDAMTEMGRKDGRKRGLCILSEFTSCTRVMRGALHVNPWKISEIANAFNTVLNMTEDERIRRIRIASEFVTRVSTQRWALAVMLDLKGVNKNSPVQLAGAGLGLGYRLLGMDSGFVSLDSNTVARAYRTSRARLILVDYGGTIVSNDNLDSLTRFQMVRERSARSTPSKAVITALRGLCEDKRNTVFVVSGKERHSLTSTLGDISNLGLAAEHGMFISWPTAKTKTRRRWETLVPETDRTWRSLAMTIMEVYTSRTHGSYIEETEMKVLWQYRDADTEFGSLQAKELEDHLSKYLRSFPVDILHGGVEEGGYVEVRPKGVNKGVLAMRVIKRFPEMAQKDKLEFALVLGDDHCDEPMLSVMRQIGRRVKAVRRAQHGEPPLPDMPATIQLVDVSSCDNYLSSELEVFTSTVGKKPSAAANYLHDVDEVQELLASLVRVSTRDPRHFSALDLTAFSNGSSGVKNTQSPALAKSTSLNEINKQDPTVSVSMNLAAYFETIEDNEEDQEDEFLFF	paleturquoise	286	-0.022251	0.328326	0.597166	Other	chr_9	H3K9_14Ac,H3K4me2		trehalose biosynthetic process	Glycosyltransferase family 2NA;Trehalose-phosphatase	K16055	K16055	K16055	5.50E-251	trehalose 6-phosphate synthase/phosphatase [EC:2.4.1.15 3.1.3.12]	Yes	Yes	Incomplete	Incomplete	No mitochondrial presequence	Cytoplasm
Phatr3_J20508	MMVPSSYDEYVVMVNDLGDSILSWADPDHYRGHTEGWEFTDFSTAFSIAVAYLLFVFVGSLIMSMGVPAIDPYPLKFVYNVSQIMLCAYMTIEASLLAYRNGYTFWPCNDWDFEKPPLAKLLWLFYVSKIWDFWDTIFIVLGKKWRQLSFLHVYHHTTIFLFYWLNAHVNFDGDIFLTIVLNGFIHTVMYTYYFICMHTKVPETGKSLPIWWKSSLTSMQLVQFITMMTQAIMILYKGCAAPHSRVVTSYLVYILSLFILFAQFFVSSYLKPKKKKTA	blue	NA	0.132337	0.145272	0.434835	Other	chr_9	H3K9_14Ac,H3K4me2		lipid metabolic process	GNS1/SUR4 family	K10249	K10249				No	No	Other	other localisation	No mitochondrial presequence	Plasma_Membrane
Phatr3_J20547	MKFVLGYFGFTLGFAQAFSLQSVGRSSSKTTTHLRMDSEGHDEKPVLNKYSRTLTQTKVQGASQAMLYATGITEEDLDKPQVGICSVWYEGNPCNMHLLDLSEKVKKGVEDASCVGYRFNTVGVSDGISMGTSGMRYSLQSRDLIADSMETTMGGQWYDGLIALPGCDKNMPGCIMAMGRLNRPGIMVYGGTIRAGKQPSTGNSLDIVSAFQSYGEYVYDKITEEERKEILQHACPGQGACGGMYTANTMATAIEALGMSLPYSSSSPADSKEKADECYRSGEAMYRLLELDLKPRDIMTKAAFENAMRMVMVTGGSTNAVLHLIAMSRSVQNPEVAITLEDFQRISNQTPFLADLKPSGKYVMEDVQNIGGTPGLIKFMIDNGLFDGSQMTVSGKTHAENLKDHPGLTPGQDIIRPLSDPVKKTGHLMMMYGNLCPGGGVAKITGKEGETFTGTARVYDNEQLMMRGLENKEIKAGDVVIIRYEGPKGGPGLPEMLTPTSAIMGAGLGDKVALLTDGRFSGGSHGFCIGHITPEAQVGGPIALVKNGDPIRIDARAEQRTIDLLISDEEWEKRRTEWTPPPLRATQGTLFKYIQCVATASEGCVTDEVGTSTAAEIVIAAPKTPAVAELEAKIAALEARIGQVTN	mediumpurple3	169	0.133143	0.189688	0.244022	Chloroplast	chr_9	H3K4me2		metabolic process	Dehydratase family	K01687	K01687	K01687	3.60E-292	dihydroxy-acid dehydratase [EC:4.2.1.9]	Yes	Yes	Chloroplast	chloroplast	No mitochondrial presequence	Mitochondria
Phatr3_J20574	MSDGNDDHTPDEYSSARKLVLRAAKREQALSAGNQKDSTSLLSGGVGADYSNLPLKPDHMSRPCWTCPDGNIYLEAFHDLYVSAYDFLVAIAEPVARPEFLHQYKLTPYSLYAAVATNIETNAIVSVLERLSKNKLPSQVIKFIRECTQKYGKAKLVLKHNRFYVESEFPAVLRELLRDPTIAQARIVEDVVDASALDADGFVTQSKAQEMKENLHMLREPDDDSEEDEEGLSTGAGGQPTKPSNVVVSFQIKPESVEVVKRQAIELDYPLMEEYDFRNDTMNPNVPRMDLKPHTRIRRYQERSLAKMFGNGRARSGIIVLPCGAGKTLTGVTAAQTIKKSVVCLCTNAVSVLQWKYQFQLWTSIPDEHIAVFTSDHKDKLVDPCVLVTTYTMISYSGKRSAQSQEIMDQITSREWGLLLMDEVHVVPAKMFRRVVGSVKAHCRLGLTATLVREDDLISDLNFLIGPKLYEANWMDLTAQGYLANVQCVEVWCPMTGPFMKEYLMASNSRLKQLLYVMNPSKLRAVDFLVRFHEARGDKIIVFSDLVYSLKLYAEMLKKPLIYGETPERERQAILGTFRASDAVRTICISKVGDTSIDLPEANVIIQVSSHFGSRRQEAQRLGRILRPKSYTQQDGSNRSTFNAFFYTLVSSDTQEMFYSAKRQQYLIDQGYTFKIVTNLCEKADAEAIANGCTFATPEDDRKLLRTVLTSETDLEKEQRAEDTAIRKNNTDGAALADAASKKTTSMAQLSGGTGLRYKEFSSSGLPKRHPLFRKRQRL	steelblue	31	-0.223078	0.432013	0.430532	Other	chr_9	H3K4me2		DNA duplex unwinding	Helicase conserved C-terminal domain;Type III restriction enzyme, res subunit;Helicase conserved C-terminal domain	K10843	K10843	K10843	0	DNA excision repair protein ERCC-3 [EC:3.6.4.12]	No	No	Other	other localisation	No mitochondrial presequence	Nucleus
Phatr3_J20588	MTRAAPTCIELTSKLERKLTCPYSNTQQDKRLRLSLNANRKVIGTLRGYDAFLNVVLEDVESETGQYLGQVVIRGNSIVQLEGLERV	orangered4	NA	0.0609716	0.22609	0.542618	Other	chr_9	H3K9_14Ac,H3K4me2		NA	LSM domain	K11099	K11099	K11099	5.20E-25	small nuclear ribonucleoprotein G	No	No	Other	other localisation	No mitochondrial presequence
Phatr3_J20589	MTEQEQNKTDDSTKSGSASTAPTPPITNSTLKTTNADVGVVVRRRRRRVVAEEEGPAVDPILLQKVLTESSLPSAYTFEVTKSVKRILKLQATHVALQMPEGLLLYATVLADVFQRLASCLQQVSILGDVTYGACCVDDLGAQALGAELLIHYGHSCLVPLQHTVVPCLYVFVEIHVDVPHLVDCLDITLRPQSPKPRVYLLGTVQFRHAFVQATQLLKEKGYEEVSIPQAKPLSPGEVLGCTSPELVNDGVRSIVCFVADGRFHLEATLISNPHVDLFYRYDPYSKTLTEEAYDHDQMKSIRSSAIATSRGAQVYGIVLGTLGRQGNPAIVHRIRESLRAHGKRHFLMLLSEITPAKLQLFDGKIDAWVQVACPRLSVDWGHFLSKKPVLSPYELFVSLEETDWRDNYPMDYYAHAGGPWTNYFEENKQRQLP	steelblue	140	-0.268244	0.0807071	0.0995695	Other	chr_9	H3K4me2		peptidyl-diphthamide biosynthetic process from peptidyl-histidine	Putative diphthamide synthesis protein	K07561	K07561	K07561	9.50E-164	2-(3-amino-3-carboxypropyl)histidine synthase [EC:2.5.1.108]	No	No	Other	other localisation	No mitochondrial presequence	Nucleus
Phatr3_J20608	MKFLALFLTFFQGEECWAFHPIASFRSGRSGRKGVDGSASTSSRWASDGSGTAFSIESDHSGPAGFPVHRVIFHSLPGQEQDVPPICIETGKIGRQAAGAVTLTRGDSVLYATTSHDKDPKEEIDFCPLSVDYQERFSSAGLTSGGYNKRDGRPAEHEILTCRLIDRPLRPLIQSGWRHETQLLSWVLSYDGERSCDPLAIIASASSLFISDVPLHKPVAAVQVGMKDDGTLVVNPTNLQMETSKLNLMVAGTEEAVLMIEGAADFLPESTMIQAVKTGHEAIQVLCQGLTALGKVAGKEKKLDTIKATPENLQIRVDELFSDRIDDMWSSGLGKEAQGKIMTDLYTAVVGELIEDYPGETVAIKGAFKDLLCRRMFFRAREEGLRCDGRGPTDIRQLTMETGLLPRVHGSALFTRGETQCVATTTLGGSGMRQKIEKLDGTDEKRFYLQYTFPPSCVGETGRVGAPGRREVGHGNLAERALIPTIPALADFPYTIRVESLITESHGSSSMASVCGGSLALMDAGVPIKAPVAGIAMGMLLGDKGGVSDENAVILSDILGTEDALGTMDFKVAGDRVGISTFQLDIKCEGLTLETMESALEQARTGRLHLLSEMEKVIASPREELPATVPKMMSFSIPVEAIGKIIGPGGKQIRAIIEDFELVNMDVGEEGGVQLSSFDTAKMGEAQTFITTLVSSAGRNGRGPREERPKYEGPEPVEGETYTGKITGIHPFGVFLEILPGAEDGSYPGLEGLVHVSELAHERVRNCEGFMKSMNVEELTVKYLGKDKGKLQLSRKALLEEQGGDGGRRNGSRGPSREAAAPTPEMTKDEIDVIAQAIEGVTEL	ivory	NA	-0.206462	0.213348	0.219323	Chloroplast	chr_9	H3K9_14Ac,H3K4me2		RNA phosphodiester bond hydrolysis, exonucleolytic	KH domain;S1 RNA binding domain;3' exoribonuclease family, domain 1;3' exoribonuclease family, domain 2	K00962	K00962	K00962	1.70E-270	polyribonucleotide nucleotidyltransferase [EC:2.7.7.8]	No	No	Chloroplast	signal peptide	No mitochondrial presequence	Cytoplasm
Phatr3_J20657	LLGRCPTDCGPQNPPLLRKTTMRSFCIAALLAVASAFTTQPTSFTVKTANVGERASGVFPEQSSAHRTRKATIVMDGKANAIRDRITSVKNTRKITMAMKLVAAAKVRRAQDAVLATRPFSETLQSVFGGLIQRLGGESVDLPLLTEREVKKVTLLVITGDRGLCGGYNSFMIKKAEARFNELKKNGVEADLILVGKKGIAYFERRGFPIRKKYETGQNPTAKQALAIAEEVSSTFLSGESDAVELLYTKFVSLIASSPSIRTLVPFSASDITAKGDEVFQLTSESGQFGVERTELDVAAPQEFPNDMIFEQDPIQIVNAILPLYLNGQILRTLQESVASELAARMQSMQSASDNAGSLAKQLNLEYNRARQAAVTQELLEIVSGASALE	blue	226	-0.223833	0.460852	0.768612	Other	chr_9	H3K9_14Ac,H3K4me2		ATP synthesis coupled proton transport	ATP synthase	K02115	K02115	K02115	3.70E-122	F-type H+transporting ATPase subunit gamma	Yes	Yes	Incomplete	Incomplete	No mitochondrial presequence	Mitochondria
Phatr3_J20677	MAQRVAAIVGAGPGNGAAFARKFLDEGFKVAVLSRSIDSMTKLAADLGNTEQVKGYACDVTSDNSVNAAFELIQKEFGPVSTVVYNAGSGGFKPWEQWTAAEVTMAADTNASGLYRAAQAAFPQLESNGGGNLCVIGAGAATRGRPMTVGFAAGKAAQRSVAQSLARAWGPKKIHVSYLVIDGVIDGDRARSLVGDKPDEFFLKSEDIANVIWNICEQKPSAWTFELDVRPFAEECQFAHIAVFSAADSKMSNNNETPTYAVSRTPVGAGARPSKDQELVSVTGDARYSQLLDEADQKRCTTGNQQALLTEKIESLRSLEKELRKDDWKYEAPKTGRNAKMFLSDL	darkslateblue	355	-0.0969067	0.311046	0.239637	Other	chr_9	H3K9_14Ac,H3K4me2		oxidation-reduction process	short chain dehydrogenase						No	No	Other	other localisation	No mitochondrial presequence	Mitochondria
Phatr3_J20716	LVGLDNRDYPVEIEDPMSASDRREGTRHGDSGQNQESSDDGDGSTHSILRYGPQKSVDGWVIFVTGLHEESQEDDIIDMFSEHGQVKDFKLSYNRRTGQVIGYAMIEYARQSEAQDTINNFHGKRFLGKTISVHWAFVKPSVVGESTLSDIDGR	FALSE	206	FALSE	FALSE	FALSE	Other	chr_9	H3K9me2,H3K9_14Ac,H3K4me2		RNA processing	RNA recognition motif. (a.k.a. RRM, RBD, or RNP domain)	K12876	K12876	K12876	1.50E-43	RNA-binding protein 8A	No	No	Incomplete	Incomplete	No mitochondrial presequence	Nucleus
Phatr3_J20740	MPPSSKARLPTQEALPAGTTRVCLKNLPPSFSSHDLRTFVRERLLPLDPHVKLTDCRVLLKKDGKSRRMGFCGFATPSTAQVCVRQLDKAYCRTNKLVVEFATLPASLATTTANDPTPAVESFKQEKSSEPIITDKDRKLEKKKEEFLAVMGVGSNAESKNKFWANDDGHSGTNTSGDQIATKATTGNHDDSESDSDSDDATDEDNADPLERKLPLPATEEKSSSAQTSDLDFLKSKKVQVQDLDDAETDRMNEGPHDDSESGSSSSNSSEDCDIVTQSKEAPKGQPQIQAGYTTENNDSVGDHHLLAGEDDAEAKNIAANRLFLRNLPFTATEDDLKTHFEAFGSIVECHVPADDQKRSKGFAFVTFVKANDAIAAKTALDGTDFQGRLLHVLPARQAPSLGDGNGTNLTFKEKQERLRKQQAESQTGWSASFVRGDAVVDNLASRLGLQKGEILAVKDGLSSGDAAVRLALGETAVIEENRDYFRLHNIDMDVLVSATSDKDAKLVERSKTMILVKNLPHDTTKEDLVKVFSGAGDTPSRILLPPSRTIAVVEYSHPNDAKRSFRKLAYRRFKNVPLYLEWAPLASKRIDNGSEETNDENIIQIENSEDANRETDDLVEGPTPTIYVKNLNFHTTEDQLRQVFSKHVKDVRTVRIPKKIAPVKRSGGKFGTENETTREMSMGFGFVEFGSNESARTVLNKLQGFTVDGHILELKPSSKTGNQGVSSTAAKNTTSKSTKVMVRNVPFQATRKELLQLFGSFGPLKKVRLPKKFDGSHRGFAFVEYMAAKEAAAAMHTLSATHLYGRHLVLEWAAADEEAENLDILRAKAKRNIGLDALSARMENKRIRFE	steelblue	NA	-0.341735	0.324428	0.257527	Other	chr_10	H3K27me3,H3K9me2,H3K9_14Ac,H3K4me2	Yes	NA	RNA recognition motif. (a.k.a. RRM, RBD, or RNP domain);RNA recognition motif (a.k.a. RRM, RBD, or RNP domain)			K14787	2.30E-225	multiple RNA-binding domain-containing protein 1	No	No	Other	other localisation	No mitochondrial presequence	Nucleus
Phatr3_J20755	MVEYGSIPQTEPQITDAPPPPLRSQLTAELIGTAILVQVGCGANCLAIYLGVLDGMWQAAIVWILGATLGLYSSAALSGGHLNPAVTLSFAVVRPADFPYANVLPYWAAQLAGAFLGALTNLIVYHEAILSYEAKNGIVRGGQASIQSAAAFGDYWSLSKYVTSGWHAFLLEAFGTAFLVFCIFMLTNKKNSVPSAAVPPLVAIAIGSMVVLLGPMTGAGINPARDMGPRLATLLAGWRTAAFANWIVYFTAPLMGGPIGALIADRLLMA	orange	NA	0.405556	-0.207571	-0.125921	Other	chr_10	H3K9_14Ac,H3K4me2		transport	Major intrinsic protein						No	Yes	Other	other localisation	No mitochondrial presequence	Plasma_Membrane
Phatr3_J20757	MRFSSTSVWTIALLAVSSSPTAMTNAWMTTPVTSSSSSHLRTTTNRTPLRLSSSSATTTAAADERVVWGKVKSHDHCREPHDRDILVRAARGETVERTPVWMMRQAGRYMEAFREYSDVLPFRERSETPDYAVELSLQCHRAYGMDGIIMFSDILTPLPTLGIDFDVVKGTGPVITTKVRTEEDVNNMPRHEFDDKVPFIKEILNRLSQEAEDANTSLIGFVGAPFTLAAYTIEGKSSKDCLTTKKLLMADERGDNACISLFLDKLADMIGDYACYQIEHGAQVIQVFESWAHQLSPHWFETYAKPAAQKAIRKIKSQYPDTPVIYFANGGSSYLELQRDMGADMIAVDWAVNLSQARTILGPDVPVSGNLDPTVLFGSKEQIEQAVRDCIDQAGGPGRHLLNLGHGVMQGTPEEAVKWLVDEVKRYKGKA	lightsteelblue1	177	-0.235829	0.383358	0.302228	Chloroplast	chr_10	H3K9_14Ac,H3K4me2		porphyrin-containing compound biosynthetic process	Uroporphyrinogen decarboxylase (URO-D)			K01599	3.20E-122	uroporphyrinogen decarboxylase [EC:4.1.1.37]	No	No	Chloroplast	chloroplast	No mitochondrial presequence	Mitochondria
Phatr3_J20773	MPSATKSAKKRKADDGSAVAETSAGPMITPSSHTPKLDTSKWPLLLKNYHELHVRTAHYTPLPTGSSPLARTLEQHLQYGVINLDKPANPSSHEVVSWIKRILRVEKTGHSGTLDPKVTGCLIVCIDRATRLVKAQQSAGKEYIGVVRLHAALDDPKQLTRAIETTLTGALFQRPPLISAVKRQLRIRTIYDSKLLEFDGERNLGVFWVKCEAGTYIRTLCVHAGLLVGTGGHMQELRRVKSGVLGEEDNLVTLHDVMDAQHVYDTTKDETYLRRVVMPLETLLTNYKRIVVKDSAVNAICYGAKLMIPGLLRFADDIELNQEVVLMTTKGEAIAVALAQMTTAVMATVDHGVVAKIKRVIMERDVYPRRWGLGPMAQRKKSMIKEGKLDKHGKPNEKTPSNFLDSYKDYSKSKPPVLDGNGEPTTPGSASVASSNGDKMEVDESEKKRPSSPKSEDDDDAPQKKKDKKDKKKKKDKKKKKEKE	steelblue	200	-0.317728	0.394133	0.549123	Other	chr_10	H3K9_14Ac,H3K4me2		RNA processing	PUA domain;TruB family pseudouridylate synthase (N terminal domain);DKCLD (NUCNA11) domain	K11131	K11131	K11131	1.20E-246	H/ACA ribonucleoprotein complex subunit 4 [EC:5.4.99.-]	Yes	Yes	Other	other localisation	No mitochondrial presequence	Cytoplasm
Phatr3_J20779	MAISRSRRRSNGLGIVLVWTIFISAVWGWTPPLRGSSRLFLDSADPNVWNEILPTGMFYGITTNPTLLERSNQPCTVANLQRLANLALRPPTPDGFAVEEFMCQAWGETVEELYTVGMQLTDDQRVVDQDRIVVKVPVTFYGTQAAAKLIRAGRRVCLTACYDPSQVLIAANLGADYLAPYVGRMDDTGRNGAAEVSAMLEMVDGLQADTRILVASVRDVLVWKELAAEGCDTFTVAPEVVAQLFREPLTDEAAAVFQAAAWRNAR	blue	119	0.291704	-0.279971	-0.211115	Chloroplast	chr_10	H3K9_14Ac,H3K4me2		carbohydrate metabolic process	Transaldolase	K00616	K00616				No	No	Chloroplast	signal peptide	No mitochondrial presequence
Phatr3_J20787	MALRLSLSKWSRPTARASSRCALSTATAAFPDYVLRAPTTDVTTLDSGLRVASETVQGSETATVGVWIDAGSRYETARNNGVAHFLEHLAFKGTEQRTQPQLELEIENMGGHLNAYTSREQTVYFAKVFKDDVGKAVEILSDILLHSKLDEAAIDRERDVILREMAEVNKQQEELVLDHLHATAFQGTGLGRTILGPEENIRSLSRTDLVDYIQQHYTAPRMVIAGAGAIDHDQLCGLASQHFGELPTAPKDGLELAMEPAIFTGSDYLVKFNSDDTAHIAIAFEAASWTSEYAFPLMLMQIMLGSYNRTQGLGRNHASRLCQEVAEHELAHSVSAFNTCYKDIGLFGVYMVAPDKKVDDLMWHVMNNLVRLVHTPSEEEVERAKLNLKAIMLMGLDGHANVAEDIGRQLLTYGRRMTPAEIFSRIDAVTKDDIRATAAKFINDQDHALAAVGGIHELPDYTWVRRHSYWLRY	darkgrey	145	0.0114372	0.20114	0.542368	Mitochondria	chr_10	H3K9_14Ac,H3K4me2		proteolysis	Insulinase (Peptidase family M16);Peptidase M16 inactive domain	K17732	K17732	K17732	1.40E-216	mitochondrial-processing peptidase subunit beta [EC:3.4.24.64]	Yes	Yes	Other	mitochondrion	Possessing mitochondrial presequence	Mitochondria
Phatr3_J20809	MTRRDVLFQILWCLGSATVSDAFIPGTVGRFPIVPPVASTAIRGNDLGSNTVHKENFDIVRVDLDDGRDYPIYIGTGYSEEQATEILQSHIKGNKVLIVTNDRIAPMYLEKYANLLKAGDKLSVETLVVPDGEEHKNMEIMQTILDKCLETSLDRKATLVALGGGVIGDMVGFAAAIYQRGVNFVQVPTTVMAMVDSSVGGKTGVNHPGGKNMIGAFHQPQCVFVDTETLSTLPDRELQSGISEIVKYGLIRDKEFFEWQEDHMERMMARDPEALRFAITRSCQNKAAVVKADEKEAGLRATLNLGHTFGHAIENHSGYGTWLHGEAVAIGTAMAATMSARMGWIEPQLVQRIYKLLERAKLPVELPPDSPMDRDSFLKLMSVDKKVENGNLRLILLKGALGNCVFTGDFDEQALLDTIDEFVAECSGVKK	magenta	152	-0.420071	0.644874	0.714648	Chloroplast	chr_10	H3K9_14Ac,H3K4me2		aromatic amino acid family biosynthetic process	3-dehydroquinate synthase	K01735	K01735	K01735	3.00E-165	3-dehydroquinate synthase [EC:4.2.3.4]	Yes	No	Chloroplast	signal peptide	No mitochondrial presequence
Phatr3_J20833	MSNGRLLVLIVVVPAVAFLVQHVLFAGVVPPPTDHGRGSMFDMIATRYDFINRVLAVGMDVGWRKAMARKIADRVSNVHRPRILDIATGTADVSLLLASTIPTATILGVDPSANMLSVGRDKIQARHLESQITLEIADAQQLVNLRSSSFDAATMAFGIRNVPDRTKALCEIHRVLRGDAVFCILEFSEPDDSFGILGRAARLFIRHVVPFLGGVLSGAPREYWHLQNSISDFPSPSAFAALIEAQACSSGHFGVEEVVQMNFGSVQLYVLKAYKQGAGLDESEKEAREDAFEYTEGTASTQEL	darkgrey	119	-0.0168895	0.171859	0.190664	Chloroplast	chr_10	H3K9_14Ac,H3K4me2		methylation	ubiE/COQ5 methyltransferase family		K03183				No	No	Chloroplast	signal peptide	No mitochondrial presequence	Secreted
Phatr3_J20837	MSICLVEYRTRRFSHSLAANTNMYCGDETGSFVGDVGSHTSRFGYGGEDCPKYVVPSYVARNKSPDDRARRSPVPNAPHHPRWAEAELASALRQARTDDNSHQPLVDPVAYLAQGDSVQDWDAYEQLWQSAFDVMHVRERYKHTKGGGNVRKEKNSNSIIASDNTAIGASGVTSTTIRDTISQDSRIVHPVLASTPGCTYSVGVGAKAMASARRRDLVHRVECLMESLDCPAAFLAPTPMLSAFAYGRQTALVVDVGAGGCVATPVVDGLLLTQAQRRNGRGGDWLGNVTWQALLEQRTIVRPRYQQHASFKPDESAAKNGIFHRWAMQDLMYEFRTSGNVAVPAWWYDETVPFCKSPATEAGDEIVIDPISPGGSESITYELPDGTLVDLTNRVGRDLCRVPELLFTDQVPFVSADQISNSSVLMEHESLTNLPLHKLVHESLAAVGDVDVRKDLAANIVLTGASSLLPNMEQRLSLETSRMTSSAYKCKVLASRHAVERSCAAWIGGSILSSLGSFQQLWLSRTEYEEYGATLAIQRFP	ivory	234	-0.0204911	-0.355999	-0.276526	Other	chr_10	CG,H3K27me3,H3K9me2,H3K9_14Ac,H3K4me2		NA	Actin						No	No	Other	other localisation	No mitochondrial presequence	Nucleus
Phatr3_J20857	MPSPSPEKSRSGQTEEERLREVLRAKRKSRRESKGDNGDRDAQHDTDRTKSQSPSEKIKSTDRESARSPENLDRSQPANSNGHAEPQSNTQRSRSPDHRRERRPSNDRPSLDRSRGSRDERRRPRRHHHRDNSRHGSNPSRGPPGSRAHDPYYPPRRGGGLAANGAPMRGPPPPHHWRGPPSSGPPASRHRHRDLAALDRYDDFGRRRPPSRRSRSRSVSRSSSGTSSGYSSRSRSRSHSRSRSRDRRPRRQRGGSSRNRRRSHSASSRSSYDSSGSSSSSSSSSGDSSTTSDVEHATQVDNTYTKDQRTVFVTQLVQRTQERDLKKFFTRKGCKVNEVILLRDKRTGKHKGCAYVEMKRMEDVSIAVGLSAEVPDFQRFPVLVKASEAEKNYLANASTATSTAAQMGVPIKSAPLLGPDGKMLEAQKVYIGSLDPSVSQEHLFALFSQFGQLEKVTLQMDSNTGLSKGFAFLTFHDPKEANLAIQTMANQALAGRPMKTGWASQGSSIPGVEVVTSDEFPADASTRAQRAYQVLAQLTMGVPVASVGQAPGTSSFAAAAAVPGGASRIPTVAEARASLAGAVAMAPATPAVLVPTPAVAPLGSPDAKIVGNADTPTKNVLIRNMFDKDKETDPGWEKDIKEEFEDECSKYGTITSVTVMHMEPGGKIYASFDSVIGAQKCASSLAGRWFDKRQLRVDFVADKDLPKDD	violet	NA	-0.193903	0.433619	0.559388	Other	chr_10	H3K9_14Ac,H3K4me2		mRNA processing	RNA recognition motif. (a.k.a. RRM, RBD, or RNP domain);RNA recognition motif. (a.k.a. RRM, RBD, or RNP domain)	K13091	K13091	K13091	1.20E-109	RNA-binding protein 39	No	No	Other	other localisation	No mitochondrial presequence	Nucleus
Phatr3_J2087	MAKSTSLLGTETLQKAIDEVTSNMQSWDAIVPFPVILPVLAGLCPTLLSCDNILEYTKPKYRGQKVHFCKSTYPLHNAVNRVVYTEVANLPADSKFDAFSPPLPDAEWQAQPWQTSTTATNKENGNAPEAGAWHTDGPSGITYRFLEYTRKVASVTVQPPTDGNAEERQYLDLCRHILDHGVHRGDRTGTGTLSQFGTQMRFSLRDGTLPLLTTKRVFWRGVAEELLWFVAGNTNANDLAAKDIRIWDGNGSPDFLDSWGLGHREVGDLGPVYGFQWRHFGATYGTIHDDYTGKGVDQLAECIDKIKNNPEDRRIILSAWNPADLELMALPPCHMFRQFYVDTEKNELSCQMYQRSADMGLGVPFNIASYALLTHMIAHVTAFPNYKSTRISKTLTISSLQTLPSLGTNRTKLSKWKEQCLYTHVCSTSTGSTSLKVRIATNTPTQN	darkgrey	196	-0.0653469	0.0770148	0.084101	Other	chr_14	H3K27me3,H3K9me2,H3K9_14Ac,H3K4me2	Yes	methylation	Thymidylate synthase			K00560	2.00E-103	thymidylate synthase [EC:2.1.1.45]	No	No	Other	other localisation	No mitochondrial presequence
Phatr3_J20872	LVSLYTAGNNTTTMEESARKDASSERKRIPEEEASLPSHLFFFWARGLFQRASVLSKQGKALEHEDLLPLPTIDYGKRIGPAFANAWNKEEEHMQSEQKRHSASEAPTVIGAGLADAVDGSYSTTRVRHAIFAVIGRRFLFAGLIKVLNTALQFSFPLLLNEILAFIEDTQAGRIPEDASWEDKYRGYWLSAILFAAMAAKAITENVYFHKVYRAGYQARVAVSAAVYNKALRLANAERQGTTLGELINLMQVDATKIEMFVPQIHVLWDGVLQICGYITILYTLIGWPCFAGLAIMMFAGPVQGIIMKRLFALNRTMVKHTDSRIKTTNEALQGIQCVKMYTWEESFQREIGKARNEELDNLKGVAYLRGFSRAYMGALPGIVAVASFIVFAAAKTGSTISASTLFAALVAFDQLRFPLLFYPLALAQLAQANVSARRVEIFLQMQEIGKDDLKDGGLYFRDDKKAEGGGEIAVKDVNIYWSDPNVPIDASDDDNHSVTTKSEVSSMDEAETPTKRFPKAILESVSLRVAPGELCAVVGRVGSGKSTLCSAILGETLLQSGEVQVKGKIAYASQSAWILNATLRDNILFGMPFDQEKYDKVLKACQLSHDLDMLDNGDMTEIGERGINLSGGQKQRVSVARAAYSDADLVVLDDPLSALDPEVGRQLFEECIVDLMKEKTRLFVTNQLQFLRYCDSVVALGKRKVIEQGTFDDLNAAEGGEVRRLLNELKSSEQSQNHEQEENSKVATVARTASAAKDPSVNRKKEKKSDAGLVTKEERNIGAVSWEVYKKYVLAGGGYFKFFCVYFGFVLSAANGLASTSWVSFWTSDSEYERNSQVFYLSMYAMLAVTLGLFTYMRAFLLARFGVRAAEKFHKDLLESVLQAPQSFFDTTPVGRILSRFSKDMYSIDVELSDYFDFFLFTSLTVVVSLGTIMFVTPWFGVAILPLGLVYFRVLNYFRNVSRETKRLESISRSPVYAHFSETLGGLSTIRAYGQSIRFMEDFEGKVDYNTRAYYSNKTADRWLSVRLELIGATIAGLAAVFSSNVAISDSVSGQDSDSNFASLAGLSLSFAISLTSLLNWCVRSFAQLEAAMNACERVLYYTENIPQEAPRTSDELEDATSSSTEHSLSNPAVYATSKSGGKADRAAFKWPDKGEITLKNLRMRYRAETPLVLKGLNVTIHGGERIGVVGRTGSGKSSLLLTLLRLVEPSLEEGDYQAPLSIDGVDVLRIGLKDLRSKLGIIPQNPVLFSGTVRSNIDPFDEYSDKQIWDALSRCGMKESVENMPGMLNASIAEYGENLSAGMRQMLVLGRALLKQCRILLLDEATSSVDYETDREIQRTLREAFNQCTILTIAHRINTIMDSDKILVMKDGYVEEFAPPQELLKDENSTFSEIVRHAKSGEHQ	ivory	489	-0.21903	0.371628	0.527727	Other	chr_10	CG,H3K9_14Ac,H3K4me2		transport	ABC transporter;ABC transporter transmembrane region						No	No	Incomplete	Incomplete	No mitochondrial presequence	Plasma_Membrane
Phatr3_J20885	MMAELAPQDETGNYQRPSYKFQGRLGTTEFPDEAGRYHLYLGNPCPWCHRCLLAVNLLNLRDGISLTRLEDNPEKASRGGWIFSATDRDPFGNKDLREVYDQLSPGYRGRCTAPLLVDKKSRSIVSNESSDIVRMLNSVRLGGDPGIQRFNLYPEELTQEIDKTNEWVYDMVNNGVYRCGFATTQAAYDEASSSVREGLAKVEKQLYNRNFLLGDQFSEADLRLLPTMLRFDCAYAPLFRAGGAHLRIRSDYPEIYAWLKRCWGLEGVSSSIDLPDACGSYYRQLFPLNPSGIVPTPVTAASLGLER	FALSE	21	FALSE	FALSE	FALSE	Other	chr_10	H3K9_14Ac,H3K4me2		NA	Glutathione S-transferase, N-terminal domain;Glutathione S-transferase, C-terminal domain	K07393	K07393	K07393	1.20E-105	glutathionyl-hydroquinone reductase [EC:1.8.5.7]	No	No	Other	other localisation	No mitochondrial presequence	Cytoplasm
Phatr3_J2089	MRHSYCCMVVVPSCLMLKSVTSLRPAFTSLPLHQSLPSQRVVSSYPKVAVALQHRWCKPRAAPSFSAHKNMAADEFGDDGFLADFDLDQAVAQATPSTIFNTTATTVDSPSKFATFVANDLKLNSVKRRKFVSLTSISGFSTTSLGSTCDSAPVDEASLTKTLQDYFGYPAFRPGQFPVIEVVLQGRDAAVFWATGSGKSLNYQIPALHTDTVAIVVSPLISLMQDQTHKLNFLSASSASGTQKPVATFLGSSQTDPDEEAKALRGEYNLIYVTPEKLVTSEFLQALEKLHKDYKPIRLIAIDESHCVSEWGHDFRPSFRSVGPSLRTHDVLRQIPLLALTATAVPRVQEDILTSLQMENPLVVRQSFDRTNLEIIVKPKSTGGTGSIPSAFQSLLAEWQSLSTSSSSSNRVALQSTIVYAPTRSQVDNIASYLQTHAPSNVRIEAYHAGMNAEDRTTAHRNFLTGVTTVIVATVAFGMGIGKPDTRRVIHFGPPKTLEEYYQQIGRAGRDGLPATCILYVASSDLDRYQSDFYLGGLHGKAKEATLESMEAMKRFSLDAETCRRKQLLLYFNEEPAFGDRCGTCDVCKSVEKYGDDAQRDFGGEARIVLHAVDALNQQSMSQILLLLADGATLETHRYKRNRSPSSVKATIDSLKSKLVTKRPAALYRELIPLLAQKKYIVGISKTVDTNGFRRTYTVFEETTLGRSVRETLGPVLLPVPESIREQEQKDEEKRKHVLKQLEDNGVRIDKLPQREVEEGDGEVIRAYSTWYSYLERLRHNERHDRVEELESLLGAIEKWRLETAVYYQTSPSAVLAEHVMLFIAYTAATCQPGIKMDNSSLVAAGVRARSLDQLVSVLGEWADRVQPKALAVSVDSAKMVFEGGIFTPTAPWQYAVYKPNKKTGLASWESSYNRFVEGESPQAIALLPVSGKSVQVQTVIGHIMEGLMQGRGVDLQRIACILPPPTQHEWQQLEEAERCQGMDPVGDPNSSGPGGEKFTMTAFLRPIIGENAPYSERSEEERKRFSYWCDLLKWYLLFRRIGYTPSFSPTDE	darkgrey	438	-0.285489	0.254975	0.117566	Chloroplast	chr_11	H3K9me2,H3K9_14Ac,H3K4me2		obsolete ATP catabolic process	DEAD/DEAH box helicase;Helicase conserved C-terminal domain		K03654				No	No	Chloroplast	chloroplast	No mitochondrial presequence
Phatr3_J20893	MRSISTNKPILRLFRNAALCNPEKVLMSQHGDGLFNTKIPILHRCFASSPSKPHASIFSTDTVRLSKVLSLHTENLVISRREAERMIRSGDVTLAGNVLTSPMMMLKEEDLNDGALKVNGKVVNLRSSKGPRSVAGEENSVHKTRVWIAHKLPGEIVADNDPYDRPSLLQRLIRGGVGKVGKTRLHLKSVGRLDMNTEGLILVTNDGKYAREMELPSNKLHRTYRVRVHGLLTDHKLARIRKGVTVEGIRYPPMRIIPESTRQSQSTNKWLKVTCTEGKNRQIRNVFKYLGLTVTRLIRISYGDYRLQTIPPGMAIEVPAKHIENQKHRGRLIRPTKPAPKRSDEAESSKAVQWVRH	bisque4	210	-0.109121	0.161174	0.350378	Mitochondria	chr_10	H3K9me2,H3K9_14Ac,H3K4me2		pseudouridine synthesis	RNA pseudouridylate synthase;S4 domain		K06178				Yes	No	Other	other localisation	Possessing mitochondrial presequence	Mitochondria
Phatr3_J20899	MTGKVRDIDDFGPWLRKAILVEEDQDWTPHTVDYNLFKSRLKFFARRRSRLRSMMNESSDGRVNQTVLQTMLQIGPNSRDASPFASPPPRSITVNSYHINQSATSATIGAEKALRCEASSSGEDDEDDHGEHPYIRFVDLAKSPSEASSLGTHTKGRIIKRSVLRQVSNLERQEMANFLRWEADKAALFYLAHWQKISRKLENSSVDPIVGDEILELFAFCAINIVVMCQILIRYDAYARAFEGTPMMDYYLKKITKRSTSFRKILRHDELAVISDLYVQLSPNTNHHVVLQFVSQRSMFQNIIACSAKAYNGGPDLTNSFVLKLREWFLLGGLLEDRLGLEPAYLTMRGQSLTNEIKQLADWRTMKLNILPIAPTKRLTAMQVFHLTLNLISAFLYCMNYYIVEPSSTMYVNRLGAHDAMSGTLIGMMPLAAFASSLPYSIWTNRSFRQPFIASGVLLICGNLLYSMADRFQRIDIALAGRFIAGLGAPKCIIRRYMADTTPLALRTSVNAGFGMVVAAGSAMGPAMAVMLNRIEYTVAFPYIGVISLNGLTLPGYFMASLWLTFTVIVLLTFEEPDREGLEEQKLLESQGDILVSPTNRSTTDNSTSYRNQYNGSIIGHYGKYSEMHDSDDRSFEIKSQQLSQDIPLGYELPEDSTFWHRIHYFFALITWPVRLCLGLLFCKVFTIETLVSATSALSKNRYGWQVNQVGTLGFIIGCLVIPFSILVGRLSMSHQDHVLMLWLVGTGCLGMFLLIDLSDLVETQDRHYNEGHPLAVGPNRYICGYFLSYLSIQSFEGVIGSTLSKVIPTALASGTINSGLLATMVDTFGRACGDLFISAVGFVNLRQLMNLLFIPGFAIMLICFVVIERFRDLLSV	black	306	0.181115	-0.317052	-0.294909	Other	chr_10	H3K9_14Ac,H3K4me2		transmembrane transport	NA						No	No	Other	other localisation	No mitochondrial presequence	Plasma_Membrane
Phatr3_J20905	MATLVVGVRLLVYVGSNRRALSMDGSGGAHKPDKDNAIPSNGRSDPTAGVEPPSTYKTRLRQLMGKSLQPPAGRLWAPDVLSDDEDDDNDYRQFIPQIALHEGDGRARKRVLVLCTGGTLTMAPDPNQGGALAPVEGALSQYMREMPELHADNMPEVVLHEYFPFYDSSDLGPADWARLAHDIRANYLHFDGFVIVIGTDTMAYSATALSFMLENLGKPVIFTGSQIPMCEPYNDGRRNLIMALIFASRDTINEVSIFFHDRLLRACRATKVNTHRLLAFDSPNQDPLATIGITIDENEHLVLPPAKGALRVHSRMDTRVLTIRLVPGFDDAMIREMINHNLQTNLLRALVLQLYGTGNIPSVKESFIQLLADASDKGILVVASTQCYTGSVMMGHYAVGKALESAGVVSAADMTQEAIACKVGYLYGRGDLSHAEASNLMGVSLRGEITPQESLSPPPLSSAYQRGIRKGKRYY	salmon	497	0.334433	-0.670558	-0.426554	Chloroplast	chr_10	H3K9me2,H3K9_14Ac,H3K4me2	Yes	cellular amino acid metabolic process	Asparaginase	K01424	K01424	K01424	2.60E-83	L-asparaginase [EC:3.5.1.1]	No	Yes	Chloroplast	other localisation	No mitochondrial presequence	Mitochondria
Phatr3_J20934	MGLLTKSPLALIVVLGVASLSDAFVPQHSRFARHPSVKDAVSKKDSYDITLLPGDGIGPEITESTKKVLTALCEKCGFDMNLKVALIGGAAIDAVNDPFPQESLEQCQASDSVLLACIGGYKWDSNPRELRPESGLLKMRKEMGLFANLRPAKVLPQLIDASTLKREVVEGVDVMVVRELTGDVYFGTPKGIETINGERVGYNNMIYSESEIDRIARVAGDVASKRGKKLCSVDKANVLDVSQLWREVVTDVITKDFPDVELSHMYVDNAAMQLIRWPKQFDTIVCGNIFGDILSDEASMLVGSLGMLPSASIGESGPGVFEPCHGSAPDIAGEDKANPLAMILSAAMMLKYDLDRPDEALLLENAVEAVLDQGLRTPDIKQEGDGCKLVGCSEMGEAVAKIVTELDVPNSAEVSV	ivory	188	-0.135869	0.412525	0.473473	Chloroplast	chr_10	H3K9_14Ac,H3K4me2		oxidation-reduction process	Isocitrate/isopropylmalate dehydrogenase	K00052	K00052	K00052	3.90E-166	3-isopropylmalate dehydrogenase [EC:1.1.1.85]	No	No	Chloroplast	signal peptide	No mitochondrial presequence
Phatr3_J20948	MSEKKGAKIFKTKCSQCHTVEEGGSHKQGPNLYGFFGRQSGQADGYSYSAANKKSGITWGEDTLFEYLENPKKYIKGTKMIFAGLKKEKDRKDLIAYLKSTCTA	orangered4	NA	-0.227391	0.538866	0.79482	Other	chr_11	H3K9_14Ac,H3K4me2		oxidation-reduction process	Cytochrome c	K08738	K08738	K08738	1.20E-53	cytochrome c	Yes	No	Other	other localisation	No mitochondrial presequence	Mitochondria
Phatr3_J2097	MLVPPLKFKSSANGNYSFRTSSAGNKYVPPHLRNSQGSGGRTSDSVSDGRGGDRRDSYSDRRGDSGGRGGYGGDRRGSYGDRRGEQGRGGDGPPPTGNSRWSEGGGGGRGSSSYGGGRGQSRRNARGFHGDLKEDPRTQARLFGRDDHQTTGINFDNYDKIPIEVSGDDVPDPIETYSPETIGDDLFRNTQLCGYSRPTPVQKYSVPICTQGRDLMACAQTGSGKTAGFLFPIIMSMIKRGGSDPPENARRRIYPEALVLAPTRELAQQIHEEAKRFTYATGIASVVIYGGANVGDQLREMERGCDLLVATPGRLVDLIERGRLGMESVSFLVLDEADRMLDMGFEPQIRRIVEESGMPGGIDRQTMMFSATFPANIQRLASDFMRDYVFLTVGRVGSASKDVTQTVEFVEERDKVDALMKFLLTIQDGLILIFVETKRSCDYVEDVLCGQGFPACSIHGDKSQREREDALRYFKNGNTPILCATSVAARGLDIPNVTQVVNYDLPSNIDDYVHRIGRTGRAGNTGAALSFINESNSGVVRELRDLLDENEQDVPPWLNQMCQFSGGRSSGGGGRGGGGRRGGGGGGFGSRDVRSKGGNDRGQGGSSGYGGGGYGGGGYGGGGNFGGGAW	ivory	237	-0.323665	0.542003	0.75962	Other	chr_9	H3K9me2,H3K4me2		metabolic process	DEAD/DEAH box helicase;Helicase conserved C-terminal domain	K11594	K11594	K11594	4.00E-260	ATP-dependent RNA helicase DDX3X [EC:3.6.4.13]	No	No	Other	other localisation	No mitochondrial presequence	Nucleus
Phatr3_J21006	MDELPITDPSIHANLLLESKEDVFKKYSVVQVLGNGSMGTVSKVKIKKHKVGGSAFQPKSKGIFGFLKKQNNKRKEGETREHNSQDYIYALKSIILDRVSSVFLDELRNEILILRSLDHPNIVKAHEVYYTRKQIYLVLELCDGGDLYTRSPYSERESARILQQILSAVRYMHDHGIVHRDLKFENIMFENNSPSARVKIIDFGLSKKFLGKPSYMTERVGTVYTMAPQVLQGVYSSQADLWSAGVIAYMLLSASKPFYHKRRRKMIDQIMRADFGYNAPVWKQISESAQDFVSRLLVVDPKKRLNAEKALDHSWIVNRERLPDETPSEDLLAAVDDCLVNYRQTSELKKLALNMIAHRSTAEEIMQLRKVFDSYDTSNDGIITFDEFKAALHKMKYPDEIVQEVFSSIDVNRNGHIQYTEFIASTVLAQGHIAEDRVAVAFDRLDSDDTGFISKKNLQNALGKEYTPELVENIMEEVDKDRDGKISYTEFLQYFRKETSNLADRASLLEQQSSHVSEHGLVGLDAKIPGGPYDPNRT	tan	131	-0.31285	0.327133	0.142021	Other	chr_11	H3K4me2		protein phosphorylation	Protein kinase domain;EF-hand domain pair	K13412	K13412	K13412	1.40E-139	calcium-dependent protein kinase [EC:2.7.11.1]	Yes	Yes	Other	other localisation	No mitochondrial presequence	Nucleus
Phatr3_J21030	LSLSLTMVTPSPKASAGDIATFNVLHGFPEALVRGMRSSFLSDADYHHLTQCETLDDVRLNLTESDYSDALADSATMTPASLQKAAIEKLVTEFQYLRSQSVEPLSTFLDFITFEYMIENVMLLLKGALSGRDINELIEQCHPLGMFKESTMRSIPTFENSSRGYADLYQTVLVDTPVGPYFAMFLQESSEHRDGDSRNVLEEVEIEIIKSSLIKYWLEDFYQFAMKIGGDTSQIMGELLKVRADTNAINITLNSFGTPLNEPSMRSSDRKRLYPSVGHLYPAGTTMLIDVQDEDELGRVLELFPQYSAIWSIHASGNGDKSIDDAFYERDVQQLELAFESQFHYAVFYAYVKLKEQEIRNMVWVSECILQQQKDEINKFVPVFSYHSPWRDGKKR	tan	95	-0.349884	0.637021	0.576376	Other	chr_11	H3K9_14Ac,H3K4me2		ATP hydrolysis coupled proton transport	ATP synthase (C/AC39) subunit	K02146	K02146	K02146	1.30E-138	V-type H+transporting ATPase subunit d	No	No	Incomplete	Incomplete	No mitochondrial presequence
Phatr3_J21039	MSDYYGPVSNSGSGPATVNDSSSRPPNIPVNTDAGKIFVGGLSWQTTEESLRWHFEQYGSVVSVEVMRDRHTGDPRGFAFVVFADHATVDLVMDEDSHEINHKIVDVKRAQARGVAPPSIHGRDASHGADPSAHPVPNASERPNPLGGNSVGGEDLTPEQMGNKVFVGGIPPHIDRDGLRDLFEPFGAVTDAIVMMDQTTMRSRCFGFVTFEDGSNGAQKAVDAQPLQVQGRRVEVKLATPRAEQPRKPNQHVPAVSNHVGLRAGIVSSSSAGGKYAGLAVAYGRNGWKAGYGSKAFGAMGWAVQGWDDGGPPPERSGFSFALLHNHPTENDRSDEPPLKRSRRQRGE	orange	393	0.0421221	0.0552888	0.154204	Other	chr_11	H3K9me2,H3K9_14Ac,H3K4me2		NA	RNA recognition motif. (a.k.a. RRM, RBD, or RNP domain);RNA recognition motif (a.k.a. RRM, RBD, or RNP domain)	K14411	K14411				No	No	Other	other localisation	No mitochondrial presequence	Nucleus
Phatr3_J21073	MTPPKVQQKSKEQKMAAAMAGGKGKKKKWSKGKSRDKVDNKVLMSKEQFDRLHEEVPKMKLITVSAVVEKLKISGGLARRALRDLADEGKIRPVCLSRAQQIYTRHVGDEE	ivory	146	-0.263677	0.606282	0.765148	Other	chr_11	H3K9_14Ac,H3K4me2		NA	S25 ribosomal protein	K02975	K02975	K02975	1.20E-41	small subunit ribosomal protein S25e	No	No	Other	other localisation	No mitochondrial presequence	Nucleus
Phatr3_J21116	MTDAKPKLLLAYSGGLDTSVILKWLSEKGFDVIAFCANVGQHEEDFSAVKAKAESCGATKCVISDLRKEFVDDYVLEAIKCNAIYEGRYLLGTSIARPCIAKEMIRIAHEEGATFIAHGATGKGNDQVRFEMCCQALSPTIQCVAPWRDAEFIESFKGRKDLLAYCNQHQIPVDAKPKANYSIDENLFHTSYESGMLEDAMCPPDESMFKMTVSPQAAPDLPETIRIEFDQGLPVKLTNVTDGTEITDSLELFLYCNTIAGKHGIGRIDIVENRFVGIKSRGVYETPGGTLLRAAHMDLEGITMDREVKRIAEHLSAEFARLCYNGFWFAPEMDLVRYSLDFTQRDVVGVVELELYKGNVTIRGRQSPKALYNADLASMDIEGGGDAFDYNPADANGFIRINAVRLKTYAALRAKDGK	ivory	NA	-0.129885	0.308374	0.635272	Other	chr_11	H3K9me3,H3K9_14Ac,H3K4me2		arginine biosynthetic process	Arginosuccinate synthase	K01940	K01940	K01940	2.00E-194	argininosuccinate synthase [EC:6.3.4.5]	No	No	Other	other localisation	No mitochondrial presequence	Cytoplasm
Phatr3_J21122	MREVVHIQAGQCGNQIGAKFWEVMSAEHGIAGDGTYHGDNPLQLQRIDVYFHEGMEGRYVPRAVLTDLEPGTMDSIRGGPFGDLFRPDNFVFGQSGAGNNWAKGHYTEGAELVDSVMEVIRKESESCDVLQGFQLTHSMGGGTGSGMGTLLVSKIKEEYPDRILSTYSVVPSPKVSDTVVEPYNATLSIHQLVENADQCFALDNEALYDICFRTLKLSNPSYGDLNQLIANAITGTTCSLRFPGQLNCDLRKLAVNMVPFPRLHFFLVGFAPLTAAGSQSFRVLTVPELTQQAFDAKNMMCAADPRHGRYLTCAMMFRGTMSSKEVDDQMLQMVSKNSSYFVEWIPNNLKASICDIPPKGLAMSSVFIGNSTAIQEAWKRVADQFTVMFRRKAYLHWYTGEGMDEMEFTEAESNLNDLVSEYQQYQDATADEEDISGDFEDEGAYGE	darkgrey	196	-0.248482	0.619477	0.624633	Other	chr_11	H3K9_14Ac,H3K4me2		obsolete GTP catabolic process	Tubulin/FtsZ family, GTPase domain;Tubulin C-terminal domain	K07375	K07375	K07375	1.40E-292	tubulin beta	Yes	No	Other	other localisation	No mitochondrial presequence	Cytoplasm
Phatr3_J21135	MNTAFQKILQTSVRQAASRRLPTTSCRSFHATTLKATTIVCVRKDGHVCMMGDGMVSQGSIQVKPNAVKIRRIPHKGDDKEHQGTIVGFAGSTADAFTLLERLEMKLDEYPGQLARSCVELAKGWRTDKYLRRLEASLIVADATVSLELTGNGDVIESHDGILGVGSGSPFAIAAARALMDSSDLDAEAVARKAMNIAADMCIYTNKEFLVETMETKEKEEEV	darkgrey	145	-0.16504	0.479003	0.710099	Mitochondria	chr_11	H3K9_14Ac,H3K4me2		proteolysis	Proteasome subunit	K01419	K01419	K01419	4.70E-97	ATP-dependent HslUV protease peptidase subunit HslV [EC:3.4.25.2]	No	No	Other	mitochondrion	Possessing mitochondrial presequence	Mitochondria
Phatr3_J21147	MAKKKVLLMGKAHSGKTSMRSIIFANYLARDTTRLSPTLDVEHHHVRFLGDVMLNLWDCGGQDAFFESYFERDRETIFRSVELLIYVFDIESESPEKDFDHFCGVLEAIEENSPDARIFVLVHKMDLVAPQDRAHVLRERESLVAESCQSCGVQNFAVFGTSIWDETLYKAWSEIVTNLIPNIRLLETHLRNFCRLCDADEVVLFERATFLVIAHAQAADVGALEGKAGAVEDDATVPTAVTTTTPTADGMVHVDDEHSVHQKRTGHFDAHRFEKISNIVKQFKLSCGKAQSSFQGMQVRNSRFSAFIDAFTANTYIMVIVSNPHVQTAATIWNIQNARTHFEKFIPRI	black	NA	0.262348	-0.468477	-0.227482	Mitochondria	chr_11	H3K9_14Ac,H3K4me2		NA	Gtr1/RagA G protein conserved region	K16185	K16185	K16185	1.90E-148	Ras-related GTP-binding protein A/B	No	No	Other	mitochondrion	No mitochondrial presequence	Mitochondria
Phatr3_J21181	MLTLARKALPSKYSSFRVFGRGLGLPPAESIDQLPRPASQSLSFSSYPGDEDDDDVGRPKTALVLGSSGALGSAVSHYLSQTVGMKVLGADVRELPGELNGGWELDGFVPLPKDSTLGDLTTRLVQGVDFYLQDTKSGLDAIVCASGGWQGDPAPPLEGSKDDIEKGALAYAETIQDMLRMNLDPVLATGYLAQQYMGPNGLLVVIGATAAILPTPGMLGYGVSKAGAHHFVQTMGAMTGQGLESKSIRRQGRKTRQYFPNLDTLHVVGILPSTIDTPSNRKADPEANFDQWTKPLDIAKEIGSWVQKTPLRPHSGSLVKVYTNRDRSGAGFELVR	steelblue	137	-0.207964	0.360495	0.545128	Mitochondria	chr_11	H3K9me2,H3K4me2		oxidation-reduction process	NA	K00357	K00357	K00357	3.10E-64	dihydropteridine reductase [EC:1.5.1.34]	Yes	No	Other	mitochondrion	Possessing mitochondrial presequence	Mitochondria
Phatr3_J21198	MNRLSAPTSISVNILDRPIGGRGSRSTSEQTVSLSMFSYLYSEIVQYHQNRVDSISELERKLEATGYGVGLRVLELLTFRTKDYTRETSLMNMLQFVSTTAWKSLFGKAADSLERSIDHADEYMIVDYAPITSTFVSVPADFGGLSVDAYISGMIGGMLDGAGFPARVTAHSVALEDGEAAPLSTTTSASSAGTLSGNATNVHSSVVLPPRKEKAVFLVKFAASVLERDAHLS	orange	7	0.125865	0.200522	0.57449	Other	chr_11	H3K9_14Ac,H3K4me2	Yes	NA	Transport protein particle (TRAPP) component	K20280	K20280	K20280	2.90E-75	trafficking protein particle complex subunit 5	Yes	No	Other	other localisation	No mitochondrial presequence	Mitochondria
Phatr3_J21201	MKLLIFLSLVTSAHSFVPVLHLSAQSTPSRTKLFAEGANGDSSAASKKKVIVLGGDGFCGWPTSLYLSDQGHEVVIVDNLSRRNIDIELGCDSLTPIRSPEVRCQAWKEVSGKEIRFVNLDVAKEYDLLVDLIKQEKPDSIVHFAEQRAAPYSMKSAKTKRYTVDNNVGGSNNLCCAVIDSEVDAHIIHLGTMGVYGYGTSGGEIPEGYIDVTLPGGRDANILHPAHPGSVYHATKCLDALLWQFYQKNDQLRITDLHQGIVWGTNTPQTALDERLINRFDYDGDYGTVLNRFLMQAAMGVPLTVYGTGGQTRAFIHISDTARCIDLAISNPPTAGDRVEIFNQVAETRRVRDIAELVASMTDVEVNFIPNPRQEAAENDLDVANRKFCNLGLDPITLDTGLFDEVTEIVKKYKSRCDPTKILPASFWNKKRAEECASIDPKSIQLKKDEAEVAKA	ivory	118	-0.206069	0.533411	0.606844	Chloroplast	chr_11	H3K9_14Ac,H3K4me2		metabolic process	NAD dependent epimerase/dehydratase family	K06118	K06118	K06118	8.30E-193	UDP-sulfoquinovose synthase [EC:3.13.1.1]	No	No	Chloroplast	chloroplast	No mitochondrial presequence	Secreted
Phatr3_J21207	MTYINFSIILCSLLYLRKCCCDAFVVDKQSKRCFVDPLSMAFSENGGSGSRRVQKSVRDRTQEETFSLIKDVLRAAVDAGPRAGPARTMQAYRAFATTAQEFLPKLAQGPETISPAAVLRTLFERMGATYIKLGQFIASSPTIFPKEYVLEFQKCLDQTESLPWPIIKKVIEDELGPISKNFQYVNSKPLASASIAQVHVARLRTGEDVVLKVQKPRIDESLKADLGFIYVAARILEFFLPDWERTSLAAIAGDIRSSMLEELDFEKEAQNTIEFRRFIQDKGLTKQATAPFVYPAFTTKKVLTMERLNGVSLLDENTMGKVTKNPQMGTDVIITALNIWSLSVTAMPWFHADVHAGNLLLLNDGRVGFIDFGIVGRISEKVFRSVNELSAALVVGDSEGMAIALCNMGAAGKDVDTNQFGKDIQRVLDRMNTVQPEMTVTAHQDGILQGQLNVDEGEGTDLLLELVEVTEKNGLKLPREFGLLVKQSLYFDRYLKILAPNVDVMNDSRVMIGGTKREESDSVNGSEFTDTVVIDV	grey	171	0.285374	-0.376583	-0.341575	Chloroplast	chr_12	CG,H3K9me2,H3K4me2	Yes	metabolic process	ABC1 family	K08869	K08869				Yes	No	Chloroplast	signal peptide	No mitochondrial presequence
Phatr3_J21239	MARTKQTARKSTGGKAPRKQLATKAARKSAPTAGGVKKPHRYRPGTVALREIRKYQKSTELLIRKAPFQRLVREIAQDFKNDLRFQSTAVLALQEASEAYLVGLFEDTNLCAIHAKRVTIMPKDIQLARRIRGERA	tan	8	-0.283454	0.642074	0.660149	Other	chr_12	CG,H3K9_14Ac,H3K4me2		NA	Core histone H2A/H2B/H3/H4	K11253	K11253	K11253	4.80E-108	histone H3	No	No	Other	other localisation	No mitochondrial presequence	Nucleus
Phatr3_J21275	LDRETEVLRRPKVVLRRREKESCSKEQLRLDFGDYKIDVVERGQSVIGLQGSISLLRTPIMGDTVSTLLFQPPAPSKLKEHKIVWLNTSRGSQIPAFFISYKTQRGAESCRSLSADELRDSQPENGITLLYSHANAEDLGSIYPWCKFLSKMLQVNIFAYDYTGYGMSHNQGPPSEKHCYADIESAYAFLRKDLRIPAQNIVLYGRSLGSGPSCHLAAQTALLHKENAEYGAHDGPVGGLILHAPFLSVFRVVADTGCTVYGDKFPNIDVLPMVKTPTILVHGTSDQIVPFHHSERLYDAIPLIYRAKPLYIEGMSHNNVHAQVRSMFVERLSEYLDDLVRPHVMAERCPLARLSISQNHILKVVNKSEDDT	green	196	-0.413807	0.675187	0.621645	Other	chr_12	H3K9_14Ac,H3K4me2		NA	Alpha/beta hydrolase family	K01076	K01076	K01076	6.70E-79	abhydrolase domain-containing protein 17 [EC:3.1.2.22]	Yes	No	Incomplete	Incomplete	No mitochondrial presequence	Cytoplasm
Phatr3_J21290	MSMQAGPLVPQDSSLDTKQMTESTPRLDSPDSTKVRTWLQLNHRKSLALLDKFLMELRLGRLTRQATEGNVLHAADRRVAVHKTVELLRHMIGSTRWKSAAQLLHLLRGLGRELHAAGGFREPAIGNVVRRTMAAVREEALREAQEEGGSESSPGRLSLQSMLWALPQQHVRTTSRSFHNVGDHQRQESFASEADLQTEYPPSYYSSRPNLKQAVMEAITEIFTDLEDLHKNINEQATNHIHAGEVILTCGRSKTVELFLKAAAAKKREFQVIVCEGAPHYDGHVMAKELADAGIDTVVIPDSAIFAIMVRVNKVLLSAHAVLANGGLVANSGCNMVALAAHHNSVPTVCITGMFKLCPMYPHEGQDTLNDLVSPASVIAYAEMSDQLLTDVEFVNPVHDYIKPEYVNLYITNVGSFQPSFIYRLLAEYYHTDDWESFE	magenta	229	-0.43129	0.542482	0.390193	Other	chr_12	H3K9_14Ac,H3K4me2		cellular metabolic process	Initiation factor 2 subunit family	K03754	K03754	K03754	2.40E-133	translation initiation factor eIF-2B subunit beta	No	No	Other	other localisation	No mitochondrial presequence	Cytoplasm
Phatr3_J21296	MIPSRLASSAARRLSQWRPSVSSTGGMRCLSLSPQALDTSVSSDVIIDRYVASRVVAEESPRLPNDSYERNALYEAEEERSMGGVTASVRQNWTRDEIAEIFHQPFYELMYKASTVHRMYWDPSEVQQCTLLSIKTGGCSEDCSYCSQSTRHKTFVKPTPTMKVQEVLEAAQRAKEAGSTRFCMGAAWRELGNKKNAFGHILEMVRGVNGMGLEVCCTLGMLNAEQAKQLKEAGLSAYNHNLDTSPEHYPKVISTRSYEDRLNTIANVRDAGISVCCGGILGLGEEEKDRVGLLHVLATLPEHPESVPINALVAVEGTPLGDSEDISRVDAFAMARMIATARIVMPRTMVRLSAGRLSFSDAEQYLMFQAGANSIFNGDKLLTTANPEFDQDQALFRKFGFQGKPAHKGPRVAPAEEQGKVAITKVQGTNNVEQQYA	darkgreen	17	0.516664	-0.29403	0.208231	Mitochondria	chr_12	CG,H3K9_14Ac,H3K4me2		biotin biosynthetic process	Radical SAM superfamily;Biotin and Thiamin Synthesis associated domain	K01012	K01012	K01012	6.80E-153	biotin synthase [EC:2.8.1.6]	No	No	Other	mitochondrion	Possessing mitochondrial presequence	Mitochondria
Phatr3_J21316	LSSFVLLFVTIALRWIESTRVHWFDQADHILCKTGADTRTKRAMKEIEAWKSALGSLAFLLSAGTSTILSCEAFSLYPQARSRPFSNPHYATVEADAVNGASSVAAQSYGAGQITVLKGLDPVRKRPGMYIGSTGPDGLHHLVWEVVDNCVDEALAGHATFVTTTIHADGSLTVTDDGRGIPTDLHSETGKSALETVLTELHAGGKFDNQGSNSGYKVSGGLHGVGISVVNALSEFVHVKVDRTPELYQMRFERGVPTGPLQVSKGTSNFVDKDIDQELELLKAKSDQQDDDNTAITIHQQNLDKLKTLLSKRKSGTSVTFLPDLKVFKGDNGKPDITFDSSRLKGRMDEIAYLNAGLVLTLKDERKSPGRGRLQVFYHAGGLAEYAELLCRTKTPLFQGTTSSRKKKPARKQKDSASDDDGIAMDPVAGLLTPDGATILCTGTSTSDEETPPVSVSVALRWSSDMYAESILSFCNNIRTRDGGSHVEGLKACLTRTVNQAAKRSNKAKEGAANLPGEFIREGLTAIVSVSVSEPEFEGQTKGRLGNPEVRPAVDSLLSAELTKLFDFRPEILDAIYNKASSAQAAAAAAKAARDMVRRKTLLTSTILPGKLADCASRDPEESEIFIVEGDSAAGSAKQGRDRRTQAILPLRGKILNIERAATERIYQNTELQGLISALGLGVKGSEFDPKSLRYGRIVIMTDADVDGAHIRVLLLTFFYRYQRELVENGHVYIAQPPLYKVSVGSGRSRKEGYAFNDTERNTVMMQVLGVDDPKQAEEALAAGKVSLQRFKGLGEMMPEQLWSTTMDPERRTMLQVTVNDASMADQTLSILMGDTVAPRKEFISTQAETLRVDDLDL	mediumpurple3	5	-0.0363641	0.315535	0.470714	Other	chr_12	H3K9me2,H3K9_14Ac,H3K4me2		DNA topological change	DNA gyrase B;DNA gyrase B subunit, carboxyl terminus;Toprim domain;Histidine kinase-, DNA gyrase B-, and HSP9NA-like ATPase		K02470				No	No	Incomplete	Incomplete	No mitochondrial presequence
Phatr3_J21323	MSDSAVLVKTRKFKKNPLLARKQFIVDIIHPGRANVPKSELQGVVGGMYKADPKLTVLFGFRTKFGGGKSTGFCLIYDNEESMRKFEPKHRLIRQGLVEKKEQSRKAIKEAKNKAKKIRGTGASIAKHKAKRAAAED	ivory	NA	-0.262538	0.599368	0.767231	Other	chr_12	H3K9_14Ac,H3K4me2		translation	Ribosomal protein S24e	K02974	K02974	K02974	2.80E-60	small subunit ribosomal protein S24e	Yes	No	Other	other localisation	No mitochondrial presequence	Cytoplasm
Phatr3_J21350	MASVVWRRPCTRLLSTVQYTLSASRVYRRSAVYLSVSTIQLSVRSFSDKHDLESPKKRLHYEIPQRVRQKVVSASDAVALVRDGDTVSCSGFVAQGVAEAVLKALGERYDRTGHPNNLTLLFGGGPGDWDSRGLNHLGKYSEDSSKPHMLRRTIGSHYGQTPKVAHMALQNMVEAWTLPLGSVSRMIRAQATHSPGHITEVGIGTYIDPDISGGATNETALESPLHSKLVQKLDIDGRPNLMYKALPIHVAIIRGTTGDCRGNISIEEESVICDQKILAAAAKNSGGIVIAQVKRLAADGTIPCRSVAIPGPLVDAVVVVDEKDHDSLHPMSYVERNNPSLTGQIKTPQDEVQKMPLDVRKLIARRAFFKLSPDQIVNLGIGLPEGIASVAAEEDMLQYITLSTEVGVFGGLPASGHNFGPAYNATAMVEMNQMFDFYDGGGLDICFLGAAQIGKNGDVNVSRMSKDRLTGPGGFIDITQSTRRIGFVMAFTAKGLEVDIPGDGKLGIKQEGRVKKLVSSVFEKTFSGDEAVRRGQEVTYITERAVFRRTGKFDVQN	skyblue	92	-0.113559	0.351391	0.199905	Mitochondria	chr_12	H3K27me3,H3K9me2,H3K9me3,H3K9_14Ac,H3K4me2		ketone body catabolic process	Coenzyme A transferase		K01026				Yes	Yes	Other	mitochondrion	Possessing mitochondrial presequence	Mitochondria
Phatr3_J21354	MSASVASAQAILRKGWPLVSQAASNPYANTGKWILGTAGLVVGMIHVGGVTRLTQSGLSMTDWSPLGSLPPISKKDWEKEFDRYKLFPEWQQRKSMTLSDFQFIYAWEYGHRMLGRFVGVAFAMPWMYFTFKGRIPKGYQKRMVGLLAMGGTQGMVGWWMVKSGLGDDRRDEKREIRVRPVRLTSHLSMALATYGALLWTGFDILGIPQEANIKDQVKKLSKDALRHAQKLRSTSLVLAGLTFCTAASGGLVAGNDAGRAYNTWPTMGDEWIPSEIMDLVPWQRNLTENTATVQFNHRILGTTTAFTALYLVGAGLSRNRGMLLTPQARNGLYAVGIAATGQFALGVTTLLTYVPFSLAAAHQLGSVVVFTSGLYLAHSLRYARPALVRAVVTSSISTSASTTSRGVTATVAQVAASGAKAV	lightcyan1	55	0.295142	0.0794897	0.41673	Other	chr_12	H3K9_14Ac,H3K4me2		heme a biosynthetic process	Cytochrome oxidase assembly protein	K02259	K02259	K02259	2.00E-110	cytochrome c oxidase assembly protein subunit 15	No	No	Other	other localisation	No mitochondrial presequence	Plasma_Membrane
Phatr3_J21369	MHMSTAFTSGSKHRIAVAQLRSTSDKFSNLLDVARCAGWAKRDGAAMLFLPECCCFLGESASQTLEEADPPIQDADSGPRNSYTLVSAIKSAVRLAYESKKEDIDDKTIVGTTEQVLILDGLRNIARESGLWISAGGIHVSGAPPHDTADPDHSRVYNTHLIIDCVGTVKCLYRKIHLFDVEIPGQVSLRESATTAPGKAVKVCDSPIGCLGVTICYDLRFPEMYVKLTTQGAQILLVPSAFTIPTGTAHWHTLLRARAIENQCFVIAAAQFGEHNHKRESYGHALIVDPWGEVLADAGGADGGGTVSIDASNLVTPSIMVQEIDLDLVTSARQRIPIQNHRRAAEFYPIFVDSTPGKDNVSPEVQLPTAQVASVPHTTNHSPTVPTNIQEYNVDS	black	64	0.20516	-0.381417	-0.506754	Other	chr_12	H3K27me3,H3K9me2,H3K9me3,H3K9_14Ac,H3K4me2	Yes	nitrogen compound metabolic process	Carbon-nitrogen hydrolase	K11206	K11206	K11206	1.40E-107	deaminated glutathione amidase [EC:3.5.1.128]	Yes	Yes	Other	other localisation	No mitochondrial presequence	Mitochondria
Phatr3_J21379	MAERLEESILPNVLGSACAGIIARISTHPLDTTKARLQAQSAPRFRGPVDALAQTARAEGITGLYRGFGAVIIGGTPGTVLYLCSYDFVKKGLSQAWESRMNQPMEGTGADFAVHFTAGMLAETIACIIYVPVDVVKERMQVQQGLQSSPSAYKSSWDAFQKIARSEGITGIYKGYTATLGSFGPFSALYFVFYEKLKRSSCQYVSREPYTISGSSGRNTELPFPWVVGCSAGAGALASWLTSPLDMAKLRLQVQRGHIAQNASSLAPVTSYRGVWDCLKQAHKRDGFRGLFRGAGARVLHFAPATTITMTSYEMCRSLFAGIGGA	darkgrey	437	0.193018	-0.350297	-0.386296	Other	chr_12	H3K4me2		transport	Mitochondrial carrier protein						No	No	Other	other localisation	No mitochondrial presequence	Secreted
Phatr3_J21388	MAEREELQKRYAYHAMSNKVEQADRSSRRVRGSEGTGEVETLRGRRDIGRMGDRVEEGQPPPPPTKKAKHVPSGPPSRRVAHGNETILDLGNLTGYQPTTEQAKAAYESILTIIGSKALLGNQGPQVLRDAAEEVLATLKDPNLRDPERHETISVLLTGKSPRLSGGLSTEHFTALLQYGKQLDDYNKDQQLKDDDKVDDEMGVAVVFDESEDEANKHDDSEIDQNVVVDTSSSSSEDEEEGPEAEEDSEAFRDVDEEIIVQGADDVGAKKQSRAGDRILSVHEIDAHFLQRHLAKHVDDADESAKLAAQVMGIIDFRTNSDMRECENRLLVLLGFDLFDTIKLILRNRVRVWACISMKRAQSDEERKAIEEALANEPTGEGKCVWEELHSKGRAENWTRDRMKGLADAFKSEATGDLTKAIDSVGVKQEDDETAMQVEVKEEANELDLDILAFPEGSHTMTNKKCDLPDTSWRAMKKGYEEVHVPAVRSVIPKDERLIRIDELPSWTHAAFKGMEKLNRVQSKLCDVALRSSENLLLCAPTGAGKTNVACLTMMNILGQYRRDRQVDDDPDAKDSFDLSSFKIVYVAPMKALVQEVVKNFSERLEDYGVTVRELSGDSSLSRQQISETQLLVTTPEKWDVVTRQGEGRAFTQLVKLVIVDEIHLLHDERGPVLESIVARIIRQVETTSEPVRLVGLSATLPNYTDVATFLRVDHNKGLFFFDHSYRPVPLQMQYIGLTERNAFRRFQLQNEICYEKAIEQRRNGNQMLIFVHSRAETGKTAKALRDLALERDESTNFVREKGATQEILREESSAVKNADLKDVLPYGFAIHHAGMAREDRELVEDLFADRHIAVLVCTATLAWGVNLPAHAVIIKGTQIYDPSKGRWAELSPLDVLQMLGRAGRPQYDSEGEGIILTQHSELQYYLSLTNLQLPVESQLIKTLPDHLNAEIVLGTIQTISEAVDWLGYTFLFVRMLQNPNLYGISETSFLDDRTLKKRRLDLAHSAASILEKSHLVRYDRKSGALQATPLGRISSQFYISHSSMAVYSRHMRSNMSDIELLRLFSLSGEFHHITVREEEKLELTKLSGRVPIPVKESPNEASAKVNILLQAYISRLRLDGFALVADMAFIQQSAARIMRALFEIALRRNWSSLAKLCLDMSNMVSYRIWRSQSPLRQFKNVPEVVARKLERKSDIEWARYNDLTSADLGELVGVPKMGRVLHKLVQQFPRLELSAQIQPLTRSMLRIEVTLLPSFNFDVTIHGYVQLFHVIVEDVNGDTILHHELFSLKSSNADEEHVLLFSVPVLEPLPPAYFIRVMSDRWLHSTAVLPVSFSKMILPSKFSPPTELLDLQPLLPSALGVSALSEIFAYKEFNPIQTQVFHELFKTDKNCLVCAPSGAGKSTCAVFAVLRMLTTNADGVCVYIAPTDAIADRTFTEWRLLFGRILPSSSIVRLSGETGPDLKLLSQGKVVVSSAKQWDMVSRRWKQRKAVQNVALMIFDELHFLGGIIGPTLEVVISRTRYMIGQSEDGKTVANMRIVGLSASLANARDVGEWMGVSGKSLFNFSSKARPMPLEIFFQSFEQANYSARLMAMAKPVFSAVERHIGEGTAIVFTPSRRQAQLTAIDLMTFRDGQGLGSYVGKSVDTLTLAEIASTLREPALQQVVTNGIGFLHAGMIDSDWNTVVDLYNSGALRILVCPTDVCWKIRCVGRLVIIMGTEVYDGREGRHLDYPVMDILHMIGRHDPRSSGKCVLLCHAPKKDYLKKLIYDPVPIESHLDSYLHDPLNAEVVTKTVSSMQDAIDYLTWSFLYRRLPQNPTYYGLRGTSNVFLSEYLSEMIETVIGDLEESKCCSMSEEGDISPLNLGMIAAYYYVQYRTIELIASSVTEKTKIRGIMEILSAAWEFSEFPIRFGEDRTLKSLARTLPYTPPDGANYDANTKALILLQCHFSRKVIGADLRSDQKSMLKEAVNLVQSIVDVISSNGWLKPALAAMELSQMLVQGLWNKDHVLKQVPHFTEEIIGRCRNHDEPVETVFDILTIEDDVRNQLLQLPDDKMADVAVFCNTYPSIEVSFKVHDVEDVAAGNPVQIVVELEREVDEDDMDEAEMEALGTVAAPLFPIAKKEGWWVVVGDTSTNSLLSLKRVNLRHKQKLSLDFLAPDEPGDYDLTLFCMSDSYLGCDQEYRIPLSVAAAESDESEEDE	violet	129	-0.413557	0.765567	0.633709	Other	chr_12	H3K9me2,H3K9_14Ac,H3K4me2		metabolic process	DEAD/DEAH box helicase;Helicase conserved C-terminal domain;Sec63 Brl domain			K12854	0	pre-mRNA-splicing helicase BRR2 [EC:3.6.4.13]	No	No	Other	other localisation	No mitochondrial presequence	Nucleus
Phatr3_J21410	MDEVPEHRQSGDIDERASLPVHSAVSTKARVDNLMQEKGHRKLRPSFKKIDDYEQDHHTFATAPTASATCSYSTDQGDANSVVSEIGMEVVMNAHIDSRDDITSTTMEDTVTFAQPYRSHSFPAGKHTFTVDQRYSLIRTVGSGAYGVVISAKDAVTDVDVAIKMVPKAFSDEIDAKRILREIKLLKHFRHENIVRIVDMMPPSVPYLEDFSNVYIVADLMETDLHRIIYSKQKLSIDHVQYFIYQVLRGLKYIHSCKVLHRDLKPSNLLVNSNCDLKICDFGLARGIHDPEEGRGGTMMLTEYVVTRWYRAPEIMLACHEYSYPIDVWSVGCIFAELILRKPFFPGDDYIDQLTIIARKLGKLPDSDLDFVTSDKAKRFMRKLPSTTPVSLSEQFPGTSPEPLDAMHKMMDIHPRRRSTVEQALKHTFFEPLHNPEDEPVSSRPFDFSFEKEKLRRIRLQELIWEEVGDFRPSSLPVAPRRNADP	darkgrey	NA	-0.216735	0.404538	0.2366	Other	chr_12	H3K4me2		MAPK cascade	Protein kinase domain		K04371				Yes	No	Other	other localisation	No mitochondrial presequence	Nucleus
Phatr3_J21420	MTQIIDDNPQAGSGRPLPKKEADLFRGVVKHYEMKQYKKAIKQADAVLKKFPKHGETLAMKGLTLNYMSKREEAHALVKEALAHDMRSHVCWHVYGLLYRSDRKYNEAIKAYKQALRIDMENLQILRDLSMLQIQMRDLDGFAASRNTLLSLKPNAKINWMAFAMARHMTGDLEGAVKVIDIYLGTLSEGSAELGRCYESSELALYRNSILAEIPNNYKAALDHLVVCENIVLDRGAWLMRRAEYQLKLHDFSGARNTVLDMFERGMTEDHRIHSLYMCALLELTDDSICDEALRLSGTRTLATMKPLTIDEKDMIRKVYETQLLPRFPTSHAVQRIPMAILEGDDLRHVLDQRCRKELSKGVPSLCSELQSFLLLEVNGRYTRPTDPVDIKAHPVYRMIVKMIDGYAECLATTSKFSSNDEYDEPPSTLLWTWFLRAGLHEIAGEYSDGITLSEKCLEHTPTAVDVYELKARLLKSGGDIKAAVECLDKGRELDRQDRYINNQTTKYMLQAGMEEEALKRISLFTRDEGQPEKQLFDMQCSWYELELAACLAQKKEWGRSLKKYSAVVKHFDDINEDQFDFHAYCLRKVTLRSYVSVLRFEDRVYGEDYYCAAASGIVRIYLNLFDNPLEDDTAEPDYTKMSAAERKKAKAVARKKKKTAEKKEADKIEAENNSKNAKGGSTQLIDEDPFGKEFLNKDVLDEARKFSATLARYAPKRLESWILQYDVAIRRKKVLMALQALYKARAIDPDSSELFTRIVDFAGKKESFNELRGPTRTVLDDALPTLLDNHSVEDFVESAATMVRKSSTIALPFRTAVAQALVGTKAGSAADAAALITTGGMDSKLVTVQTCLDAHAALKTFGAEAAAAKNDWATAIQQRFPLLPALE	ivory	243	-0.530851	0.650548	0.535245	Other	chr_12	H3K9_14Ac,H3K4me2		NA	Tetratricopeptide repeat;NMDA receptor-regulated protein 1	K20792		K20792	3.00E-252	N-alpha-acetyltransferase 15/16 NatA auxiliary subunit	No	Yes	Other	other localisation	No mitochondrial presequence	Cytoplasm
Phatr3_J21430	MSMVYDEYGRPFIILKEQQAKARVKGTEATKSNILAARSISNMLRTSLGPKGLDKMLVSPDGDVTITNDGATILEQLHVDHQVAKLMVELSQSQDDEIGDGTTGVVVLAGALLEQAEVLLKKGIHPIRVAEGLEKAADVAMQTLAEIAEPMDIAVNNHAALVATAMTTLSSKILHQHKHKMADIAVRAVLQVADLERRDVNFEHIRVEGKTGGSLEDAELVNGIVIDKEIAHPQMPKIIEDAKLCILTCPFEPPKPKTKHKLEIDSKEAYEQLYQQEQEYFRDMVKKVKDSGANLVICQWGFDDEANHLLLQNDLAAVRWVGGVEIEHIAMATGGRIVPRFEEISAEKLGHAGRVKEITFGTSDERMLVIENPVNTTAVTVLVRGGSKMIVEEAKRSLHDAMCVVRNLIRDNRVVYGGGSAEIACSLAVSRFADTVTGVDQYAIRAFADALDDIPLALAENAGLSPIEEVAAAKSRQVKEKNPVIGLGMDVMNEADGYHSADMRELGVFETLIGKQQQIQLATQVVKMILKIDDVISMGPQ	ivory	143	-0.370954	0.620346	0.777176	Other	chr_12	H3K9me2,H3K9_14Ac,H3K4me2		protein folding	TCP-1/cpn6NA chaperonin family	K09497	K09497	K09497	2.20E-281	T-complex protein 1 subunit epsilon	No	Yes	Other	other localisation	No mitochondrial presequence	Cytoplasm
Phatr3_J21441	MPTTLYMTLNTDDSPSGIAKKTFLEDDGTANTSTSSLATSTGEESTPFEPLRVVGTPGRAKLSMLTLLWVIAVLSALDRVAMSVAIIPMSAEFGYTDTFKGSISSFFSIGYGLMILPAGLIVANASPRTIMACGITVWSLATIATPWSTGMESLLPILLVRAMVGAAESVVLPTMQRLLSTWTDPEEKSVALATMFSGFQTGTVLAYLLSPAVVDLTGGWRGLFYTYGGVGLIALIPWLLFAQDAPSSKQSDLPTDQMGSLPLPSLASTDAKSTASLTEKTITERFQESTQVFRDAPFRGFFESPGVWAMLLAHCSKNWSLYNSLAWTPTFYSEQYEIGVRDSAFLSILPSIAAIIGGLLAGNVADAIIRKMEPSEERLSLIRKVFQSIGLYGPALALGVLALHIPEDPTIAQAFLTVSVGLSSFNAAGFEAGNQEKAGPKWAGLLYSVTSLPAVLVGTFGVYFTGQVLDWTQQDWTFVFGLNAFINVLGATAFLVLYDSKKEFD	red	497	0.249532	-0.189825	0.0953742	Other	chr_12	H3K27me3,H3K4me2		transmembrane transport	Major Facilitator Superfamily						No	No	Other	other localisation	No mitochondrial presequence	Plasma_Membrane
Phatr3_J21455	MTMRPRTKSLYLVPLYATVFAATTLIVHCAKPGRGKTPQRSSSNRASSAYKPSRPSRRTKTTASTSEWDDILPANEELPFAFSDFEDSDYFEDENDYQQRGFDRSSPAGSSSLNGGSSNSNDFEMPSFQTNMFPSKNKDGLSSGKGKGALYDAYNQLHTLAQAYNKPFDSPAVVVVGHQSSGKSALIEALMGFQFNQVGGGTKTRRPVALRMQYNPQCHEPRWFLVGEDGVEHPQTLTEIQAYIERENQRLERDPLRSFDPREINMRMEYKHCPNMILIDTPGLISAPRVPKGRAGSANAALAQQRALQASAREAERLVVEKMKCEDYIILCVEDTSDWKHGQTREVVQKADPDLSRTVIVNTKFDTKVPQFGNPADVEDFLRAPVLDSVCPNKLGGPFFTSVPSGRVGRMSDHNSMDGDFLFDSDEDFVVACADTEQTDRNVVLSRLRRLGKVDKKEKTSLTTRVGLKKLRTFLEERVDECYRRNVRKIIPMLQAEYSSTERKLKACDRELQALSVDRLKAGADAFCDEFCANLRKAMQGTIVAPVTLFGETLGQETSVSGSFHDVQGSPMAVSDRTWDRLVESEVGNRDHRLYGGSQYHRTLREFHLATKCLRTPVISEDEIANAAGIGDTHDGVNFLHAACVISLEKARISFEPLLWALQMRMAHVMERLCPVTEYMIREGRDRAKFKTYRNQEEDEKDQDINKLDSLENAMDISQNPQFRQLIRTIYEKFVQKCADSAMSRCRDDLTSITRYVTWNLDERSSGALTRALPDQTDMVSVYQATLESAKGDSKVSAVGDDEDIKSSGQLTAQKPLSPMASRKRNVDRDYQNLLQLMEEAIMSRDANRTNLVVGGLVQHIVGSWREQFCRSVTTKFNCYFMLPFVDEFHRYIRNELHKAYDGEAGTASDVFDLASVRRSLESHRVELENECLANKRLQEKFQLCAKLMNTKQESVFDKPSR	darkgrey	NA	-0.170251	0.351501	0.22245	Chloroplast	chr_12	H3K9me2,H3K4me2		NA	Dynamin family						Yes	Yes	Chloroplast	signal peptide	No mitochondrial presequence	Mitochondria
Phatr3_J21456	MSPSAVDSTTAAKIGAKRGLKRKSTQGGKELRCLEEIQAIRNSAGMREKKKTLSPFRIKVGCVVAHRLFADENPRPITKKGGTLTPSTTTSSFSSSLEYTSLWTNPLPGRDEGLALIGKRIRCFFPKTGQQHRILEGEIIRLDESKQKKKAWSPFKVEFLVDKKFLDQFSFLPRVDADVELSQLPNNTARRNHVLAERIKGKNKVILSVKLANVSFMNLGSTGVRWVIQKWMPSRATKKKTEQTKENHSVRKGNHKLGERVAASSTNQENGHRIYDKNVRNRKRSVRPSSVRQLGDANDTAAQQIANWRWIASRYHDFCLQPKREIRNLSHLLSRSQGIVGEVIEVQPNIDPPSPAMVTIRQLYLPEQTASGRQHYHRMNDIFDFYKNNFQGGPLLQLPIEELVVVGHNIVRAQPGVSTDHTSYEQLCVYLAYSITDDLYFPLEKTGPALDVFNQCRKRCAEAASDDYTIKDEASSTVQYCDIRHCCDRCTSPTRQSNANAIDLAESEAHCYCSYCQYSVPIDDCNSYIQTISECLRLNHPKPSTSSFDTALCLVNAIQQIGFGLPTNLINWEELSVCLVGSTSQVKRMSQLKVQSVVQPPTLQLESCAGTSRNAHADSCARMKQYDPLKNHKILNLRSFHRSERPRNLRQIAQINDCSIEKKEEKMTCYRTNRANQRRLMKAVAPFGNGALGVDLLACREPHLRFERSGIHAWGVFADKEIASGEMVIEYRGELIGNAVAEKRDKQYDASKIGSDYMFRIDGSGVCDATKQGNVARFVNASCNPNCYTKIITLDGIKRIVIYAKRDILPGEELSYDYKFPLERIEAKRVSCYCGAKDCRGYMNWVCAQQIVCLCFCHEKAYIVVLIG	brown	45	-0.0775988	0.143797	0.0570209	Other	chr_12	CG,H3K9me2,H3K9_14Ac,H3K4me2		NA	SET domain			K11422	6.20E-87	[histone H3]-lysine4 N-trimethyltransferase SETD1 [EC:2.1.1.354]	No	No	Other	other localisation	No mitochondrial presequence
Phatr3_J21485	MSTGESASRATWDLTSQISPFLDRHMIFPLLEYLDTLIKDQDGKHLVDYNPQDVAAARLEILRPTHMVDYAIDVHQTLHPGQPVPDEMEAQKKTVYEELEALRAACGAFDKLCQDETERSKLMATGQWNFGSLNQSHQITPEMVEAYRKLARFQFECGDYQSARAMLSYYIALFAKAPLTAVDEADDDMITAGAVQQQASQNDKDLGNANMYYLTAVDESMLQVLWGRLACEVLVEDWDGANVAVDAVKTAMESLVTSRTLNALQALQQRTWLLHWSLFVYWNGNRLENLVDLCFQEKYKQAITTNAPHLLRYLTAAVLLCKRRVVNVTNKKEAQAVSPRRVLRSLIYVMQDCDYVDPIVDFVDCLCVKFDFDKAQTKLAECERVLGTDFFLCQQTDLFMEEARVFVFENYCRIHNKIDLQTLGDKLAMDQIQAERWIVDLIRNADLDAKIDSEEGCVVMGGNPQSIYEQVMDRTRDLNVRSATLAQNLNNLMNQTRKERTKKERSSMEE	ivory	142	-0.343474	0.616285	0.75385	Other	chr_13	H3K9_14Ac,H3K4me2		NA	PCI domain;eIF3 subunit 6 N terminal domain	K03250	K03250	K03250	7.20E-150	translation initiation factor 3 subunit E	No	No	Other	other localisation	No mitochondrial presequence	Cytoplasm
Phatr3_J21513	MPSILRKPSSSSSRPRRNSMVTMWLYFSTGRTALALVPTINFSGARSLSREIPSFGAAFARTSHLSTRRSRVGQAFMSTTADPDTSKTTETDRAYDIINKERGLDKYEPASFESDIYRWWETAGCFQPDAKQKAIDDNDDSTSTAPYVLPMPPPNVTGRLHMGHAIFVALQDVLARFHRMRGRPVLWLPGTDHAGIATQLQVEKLLIAEGTTREEVGRDEFLRRVWMYKEEQGGFITSQLRSLGASADWSRERFTMDDDLSQAVVEAFCRLHEKGLVYRGEYMVNWAPLLQTAVSDLEVEYSEEEGKLYYFKYMVEGSEEFIPVATTRPETICGDTAVCVHPEDERYKHLVGKALVVPMSGGRTVPVIADEYVDMEFGTGALKITPGHDPNDYTLGKKFDLPIINIMNKDGSMNANAGQYDGLDRFECRQQLWTDMETEGLVIKADPHTQRVPRSQRGGEIIEPLVSSQWFVKTEGMGAKALKAVEDGDIKIVPQRFDKIWNNWLTDIHDWCVSRQLWWGHRIPVWYVGETGEDEFIVARNEKEAREKAVANGHSADVVLRQEEDVLDTWFSSGLWPFATVGWPQNEGVKGSDFDRFFPASCLETGYDIIFFWVARMVMMGIELTGKSPFSVVYLHGLVRAADGSKMSKTKGNVLDPLDTVAEFGADSLRYSLVTGVTPGQDIPLNMEKIEANRNFANKLWNCCKFVTGNALKDLSDEDLASLAVSGPIEQEEFDSLLLPERYIISKCHTLVASVTQDIEKYQLGAAGSKVYEFLWDQFADWYIEISKTRLYEGAGGGDNIEEAQAARRVLVYVLDTSLRLLHPYMPYVTEQLWHHLPRADAGPDQAAHALMLANWPQMNDNVLTTSEAAVAQFESFQALTRSVRNARAEYNVEPGKRIAAVIVARGKLKQAIEKELKSLIALAKLDPEQTLIYEAGSEEARQATQVESVQVVVQDGVEAFLPLSGLIDPEKERLRLEKRREKLEKEIQKLAGRLQSKGFVDKAPADVVEKAQAELAELEDQAGKVQASLETLTQ	blue	69	-0.263082	0.581855	0.69865	Chloroplast	chr_13	H3K9me2,H3K9_14Ac,H3K4me2		tRNA aminoacylation for protein translation	tRNA synthetases class I (I, L, M and V);Anticodon-binding domain of tRNA;Valyl tRNA synthetase tRNA binding arm	K01873	K01873	K01873	0	valyl-tRNA synthetase [EC:6.1.1.9]	Yes	No	Chloroplast	signal peptide	No mitochondrial presequence	Mitochondria
Phatr3_J21519	MVHLPSSSTLLTCVSVLLSGAHPAKASWLARRTVEKPTLARIHEQRDSTDRKSRAPFLHRRQNHYAHHPHGLLTTLRGGASNADNKMDGPCIGIDLGTTYSCVAVWRNSRVDVCPNEQGNRITPSYVAFGKDGTRLIGDAAKNQAPSNPTGTFFDVKRLIGRKYNDATVQKDKTLFPFSIEKGPDDKPLLGLPTELKKQQGKSQYTPEEVSGMILRKLKETAETFLGCEVKHAVVTVPAYFNDAQRQATKDAGTIAGLKIERVINEPTAAAIAYGLDKQDVEENVLVFDLGGGTFDVTLLSIDHGVFEVRATSGNTHLGGEDFDQRLMEYCMSVFKRQSGIDVSGDKRAIQRLRKQCELAKRTLSTQTSATIDCDAFSNGVDFTTTISRAKFEELNIDLFKKTMVPVTQVLKDAGMSKSEIDEIILVGGSTRIPKVQQMLTEYFGGKELNKGINPDEAVAYGAAVQGGILSGDAAEATKDVLLLDVAPLSLGIETAGGVMTPLIKRGTTIPVKKSQVFSTYADNQPGVNIQVFEGERSMTKSNRLLGQFELAGIPPAPRGVPQIEVSFDVDANGILSISASDKGTGKLETLTITSEKGRLSEEEIERMIQEAEQFADQDAAEKEKVQARNDCEAYLYNLKNSMNDALQDKLSAEDKETLSQAIEEGLVWLENNPAAEKDAYDAKQKEVEQVANPILKRAYESTSDGAAAADNDFLGEDLDGVDDGPSVEEVD	salmon	103	-0.228623	0.676033	0.621326	Endomembrane	chr_13	CG,H3K9_14Ac,H3K4me2		NA	Hsp7NA protein						Yes	No	Endomembrane	signal peptide	No mitochondrial presequence
Phatr3_J21535	MCRWKISISSGFFGSHFSVIPVVAAGAKMHTVIIVLDRVFRSTKPLLPCVDREIFSLVIQEYLVLDPIMSDSKPAAAPTNKAPAPAAKRPTSSTSLAPLAKYKLVFLGDQSVGKTSIITRFMYDNFDRHYQATIGIDFLSKTMYLEDRTVRLQLWDTAGQERFRSLIPSYIRDSSVAVVVYDVSNRSSFLNTAKWVEDVRAERGNDVVICLVGNKTDLGNDKRQVSTEEGEERATKDGLLFMECSAKAGYNVKSLFRKLATALPGTADAANGNGANANANSANLVDIKLSAAPANIDEAKSCGC	darkgrey	182	-0.335737	0.720781	0.734194	Other	chr_13	CG,H3K9me2,H3K9_14Ac,H3K4me2		nucleocytoplasmic transport	Ras family	K07893	K07893	K07893	3.00E-116	Ras-related protein Rab-6A	Yes	Yes	Other	other localisation	No mitochondrial presequence	Secreted
Phatr3_J21538	MSSLRNAVKRVTHKERAQPQSRAHLGILEKKKDYRGRAQDYHRKEARIKAIQEKVAMRNPDEFYFGMKNAQVLDGKHRKTLEAKQKEFEADVGLDTVRIMKTQDLGYVRMQKQRDAKKVERLQSSLHFLADNSESKKRKHTIFVESRQVAENFNVAEHFDTLPELAGRTFNRPRKQTVQEIALRASGSGSEVGEGNTQIYQPTRQDLEKEAKRARKEARKLARIRGAGYKEMEERKERVQKLERAEAHLVTEKLVQGKGRKRKIKAAENGQPAQYKWRRKRQG	steelblue	NA	-0.224767	0.11681	0.204349	Other	chr_13	CG,H3K4me2		rRNA processing	Utp11 protein	K14769	K14769	K14769	3.00E-80	U3 small nucleolar RNA-associated protein 11	No	No	Other	other localisation	No mitochondrial presequence	Nucleus
Phatr3_J21543	MMKARSRLTASVSVTAAVSFVSFQQTRAMVSLHGNQALTTSFRMRHTDRLHAVTARPPDPNSLLSATDQQECIDTLLAWFAGKSQILCLTGAGLSTESGIPDYRGNNGSYHRGHKPMVHDQFMKSECQRKRYWGRGMVGWKSFDETAPNAGHVALTELERLGRIGVAFEDNRAFYEGHDDDLEWTFRSGHRKLSLITQNVDTLHRRAGTKHLIELHGRTDQLECMQCGTKRDRNSFHAELEGLNTDWLNRALATTDNDDMRPDGDAAVGMEDFESVQVPPCQSCGGFMKPSVVFFGDTVPRNRVAQCQTAVEKADGLLVVGSSLAVHSAFRHVRAASKLGVPIAILNVGGTRAEAEGLDVLKIEAPTGQTLEGVAKVFQPSSGGQRHVSTDSL	brown4	402	-0.206083	0.288609	0.332271	Endomembrane/ Mitochondria	chr_13	H3K9_14Ac,H3K4me2		NA	Sir2 family	K11414		K11414	6.20E-63	NAD+dependent protein deacetylase sirtuin 4 [EC:2.3.1.286]	No	No	Endomembrane	signal peptide	Possessing mitochondrial presequence	Mitochondria
Phatr3_J21548	MPAADDLEETNHSTSAGGKAKKPKAKQASAVETLHFAFDCGVRVKVLFFFGVIAGIANGLVYPILAWLFSSSFSDISAASTNGLSQIRELAFTFLIVGVYALVCATIQSFCFELVAYHASQNFRLQWFGALLRQDAAFFDVYDVGGIAAQVGPNANKYRRGMGRKFGEGVQFLTTGIGGIGFAFFVSWRIAFVVLCVIPFVSVAALMVVQLNQQKGARASKSYKRAGSVAYSSVSAIKTVLSLNAVPTMLKQYSQATQEAFADAVSILLKQGLANGSMLGAFLMLYAILALYGSALLYRDVEDTGCDPSGGVNDNATCPNSGSDVFGAMLGVAFAGQGVSQVGNFFEAFAAARIAAFEAYSAIRRTAGAPAETIYKEDDVEDLNSTVHSRKSKKSEPDVESAERPIKAILPKYEIDSTSDKGKKPSDIAGTLAFNDVRFNYPTRPTEAILKGLSVEIEAGKISAFCGPSGGGKSTVMSLIERFYDPLSGSVSLDGVNLRDINVSHLRSMIGYVGQEPTLFATSIRGNIRFGNPDATDEMIESAARMANAHDFIMSFSDGYDTQVGDRGSQLSGGQKQRIAIARVLVHNPKILLLDEATSALDAESELVVQDALDKILEQKNITTVIIAHRLSTIRNADVINVVVGGVVAEKGTHDELMAGDTYYRKLVEKQEGQDRADTDSSPGTSRNSSSVDLVQLAETSKENMRASIDAKHETPLLQFRDVRFAYPTRPKKKVFDDFNLTIMKGETVALVGPSGGGKSTTVGLMERFYDPTEGTLEYLGMDVKSLNVPWYRDQIGYVGQEPTLFNDTISRNIAYGAPGASQFEIEEACKRANAHDFIMEFPDGYNTPLGESSQLSGGQKQRIAIARALVKRPNILILDEATSALDNESEAVVQAAIDKLMSSSEHTVVLIAHRLSTIRNADKIAFVADGKVLEYGSHETLMERPHGRYKRLFESSRRDATLSALNSQSKKASGKDVDREEDEEIDWEGKIQAEEAAAFNAKRARDMAKPDSSYMLIGAIGAVMAGGVFPMWGVLFSETIDLLFQPVLLCPAEDGSIPNNFPTCEDYWKGIANDMQDRSFALAGYWACVMFGCLVGNVLTFYGFGTASERLNKRVRDMSFTSLLRQEVAFFDMRSVGSITSQLQDDAARIHAFSGEPVRSFITALSSIVTGVVLSFIFMWPFALLAIGCVPLMGFATSLEMKQMLGEDEGDVDNVVEALNTPGGLIVETLLNIRTVSALTLENKRFTDYQDSLLKTEPDFKFDAFMTGFVSGISMFIQQWINGLQLWFGGYILSKFPDDYDFNDFLIANFAVLFALFGLGAAFQDISDRKEVEKSAGRIFYLLDRASSIDPLSTEGKKL	cyan	156	-0.34431	0.69295	0.613326	Other	chr_13	H3K9_14Ac,H3K4me2		transport	ABC transporter;ABC transporter transmembrane region			K05658	0	ATP-binding cassette subfamily B (MDR/TAP) member 1 [EC:7.6.2.2]	Yes	No	Other	other localisation	No mitochondrial presequence	Plasma_Membrane
Phatr3_J21557	MAKKKDSFKRRRISGDLVEKAGSLDAGPQQKVDEKVVTEDSSSRRKAELLQAESEVHSDGEDIDDTTVRNDGRYRNKQRCLTLCSRGVTARYRHLLEDLRTLMPHHKKESKLDPGEDGVGQAVSDICEMRSCNTTMFLECRKRQDAYMWLGRVGGQSPGPSVRFHVTNIHTMDELRLTGNCMKGSRPIMTFDESFGRVDHLKLLKELFIDTFGTPRGHPKSKPFVDRVMAFCYADNRIWVRNYQVIEEQPSNAKEAHQIKKNSGREEATSMVEIGPRFVLNPIRIFRGSFGGQTLFQNPDFVSPNEIRSLERKSKGSQYDQRKNSQKERHERKSQLVLPEDPLKSVFR	steelblue	137	-0.180519	0.0611845	0.119885	Other	chr_13	H3K4me2		NA	Brix domain	K14820	K14820	K14820	5.80E-130	ribosome biogenesis protein BRX1	Yes	Yes	Other	other localisation	No mitochondrial presequence	Nucleus
Phatr3_J21592	MRMSTAALLCSVYTAGSTAAFAPALLTRRYSSSSSTLSATTNPLQSIFLTPETAKACIDAAGGTPLYAYSIDKLEEAADACLAFPNAYGLTVRYAMKACPNASILKYFHSKNIHVDASSGFEVRRAMDAGVPAENISLSTQELPEDFAALVDMGVKLNACSVSQLERFGEHYAGKGAKVGVRVNPGVGSGGFSASTTGFSKTNVGGPSSSFGIWHELVTDGTVPDIVERYGLEVERIHTHIGSGSDPEIWQQVATKSLSFCKVFPTVKTMNLGGGYKVGRNKGEVTTDLQKIGKPVADAFKKFAEKEGRELQMEIEPGTYLVAMAGALVSKVQDKVHTTGENSHTFLKLDAGMTDVLRPSLYGAVHPITILPGSGNSADVGDETESVVVVGHCCESGDLMTPAPGEPEQLAEQELRAAAVGDILVMDGSGAYCSGMSTKNYNSFPEAPEVLVDKAGKAHLIRKRQTLSQIYENEISVEGVF	ivory	134	-0.284327	0.536881	0.757087	Chloroplast/ Mitochondria	chr_13	H3K9_14Ac,H3K4me2		lysine biosynthetic process via diaminopimelate	Pyridoxal-dependent decarboxylase, C-terminal sheet domain;Pyridoxal-dependent decarboxylase, pyridoxal binding domain	K01586	K01586	K01586	2.40E-96	diaminopimelate decarboxylase [EC:4.1.1.20]	No	No	Chloroplast	chloroplast	Possessing mitochondrial presequence	Mitochondria
Phatr3_J21608	MQDNIIKESERILQSWTLQGRNYLVTGGAKGIGLATVKALLAHGAKTVLFCSRGFCLDLVTSLQEAYPQSSIVHISCDVSTSDGRENLIKAVGEHVMNLHGLVNNVGLNVRKPITEQTTEEYQSMMRTNVDSAYFLSKACLPLFDPIGATIVNISSAAGVQSSGTGIVYAMSKAALNQFTRTLACEWASRNIRVNAVTPWMTMTPMLEEAVQKNPTQLDKVKEWTPLHRLGRADEIANPIAFLCMPASSYITGQILGVDGGLTAQGFDGPCVTPED	darkgrey	93	0.128748	0.188629	0.342791	Other	chr_13	H3K4me2		oxidation-reduction process	short chain dehydrogenase	K08081	K08081	K08081	7.00E-93	tropinone reductase I [EC:1.1.1.206]	No	No	Other	other localisation	No mitochondrial presequence	Cytoplasm
Phatr3_J2164	MKARAEPPIDWTGVGLVFLTPALGESIRNRLRPPDPLSRLLRFVSIAFNFPGLLYGYDIGAMSFVLDMLTPSDSVSGVHSHHGTVTTRPHFWWDDFASRRVAQGLTMGAVSAGALLGSHIVLFHLASHVGRRTELRVAALLYMIGSLLCYTSGTMLAQQDYWGWYSLVLGRLVIGTGVGFVMHGAPTYMAEMAPSSIRGAVVSAKETVIVLGIVLGYLVGDMVGSRNNNGSGDWTLVYWVSLAIGTPMLVLTFVIPRSKRWLLLHGHKEEARVSMQFVYKGNINTEFEELAASIQANRMYKQHSTAVDQGGLCGLLESRLFSKPIRPALQAAMGLIILQQLSGQPSLLSYATVLFHAAGWGGHASVITAMLMLCVSITTVLLVDRLGRKRLLLTSITVLGMAAFTLSHVFWNWKNGAVHELQSLEKTVVLIAMFVYIGAYQIGFGPITWCFVSEVFPMDVRGPATALAVELNYAGNFVVQFFVPLVQNKIGWGPTFLVFGCSMLTGFYFVWKKIPETAGLSLEEIEARLHRDHDDEVAAQQPEQDVCTVLDSVSDTESNEGSPLIGGKRHLHDYTTAELSV	brown4	312	-0.140781	0.166163	0.11813	Endomembrane	chr_29	H3K9_14Ac,H3K4me2		transport	Sugar (and other) transporter						No	Yes	Other	signal peptide	No mitochondrial presequence	Plasma_Membrane
Phatr3_J21659	MAGPTPLNKKTIVKKRTKKFARHQSDLFLRIANSSWRKPKGIDGRVRRRFKGSIPMPSIGYGSDKQTRNVHPHGFKTVVINNVSELEMLMMHNRTYAATVAHSVSSRIRREIVERAEQLAIRVTNANAKLRAEEDA	ivory	NA	-0.176553	0.440467	0.629065	Mitochondria	chr_13	H3K9_14Ac,H3K4me2		translation	Ribosomal protein L32	K02912	K02912	K02912	1.70E-67	large subunit ribosomal protein L32e	No	No	Other	other localisation	Possessing mitochondrial presequence
Phatr3_J21664	MLPIDPARYSGSAVKRPRPTSARKARRGDNGGDATPVSSKLMQRLGARAARRKSRLREADDESNFKSDEVDDGTTNPKERQDHLQHLFLKKSIRDRVLKSLQHSDSVASDSSISSVERVLAAHGTDDDSLGDADRDMAMLADLKREIREELDGAKESAKVKELNAMMRQLQGVTPHVKYPLEVRLENVTYTVQVDDSQSRIATVYNSSFLYPLYKWFKHVALGEAMPVSRIMQRPIIQDVSLCLQPGKNYLVLGPPASGKSTLLKAIAGQLKSSSTEKLEGQILYNGRELEVGRRQQWYIENAFAYIDQLDKHAPRLTVDETFEFSFQCKTGGTFQQAQDPRVLQDPKVMTAIQEADRSRLGVNMVLASLGLTEVRDTFVGNTAVRGVSGGQRRRVTVGEMITSRQPVLCGDEISTGLDAASTFDMVQVLTHFGKLAQMTRVFALLQPSPETFSLFDEIILVSEGLILYAGPIDEVEDYFAELGYRSPQFMDVADFLQTVSTEDGKKLYHPVDDSKRTEPPTVADLANCFKTSQQGKKIRDRLDEPPQYVWKQDDRISQHGSIVSQLTLLKQVKKKYANSFFRNTWLNLKRFLLLWTRDKRVIFASAVKNILMGVSVGGVFRDVDDEVSILGALFQSGLFIMLGAMQSASGLVNDRVIFYKQMDANFFSSWPYTLGRTLAGFPQTIMDVFTFGTILYFMVGLSDRAVTEYFLFIAILMTFAMMMNMQLAVFASFAPDSQLQVYSACTLLLLILFGGYIVAPDAIPSFYLWIYWWNPFAWAYRALVINEFRSSRWDDPDATLAGIGFVYGIDSRPFEQDWLGYCFLYMTIYFFGCVVLTAVSLGYVRQIPEPTPPDVNITRLVSDPVSERRRVNVPFKPVTLSFADVCYEVKASTKNETLKLLNGVNGIFRSGRMCALMGSSGAGKTTLLDVIALRKRTGSVTGDVRLNGWSQDKISFCRCSGYVEQFDVQSPELTVRETILFSARLRLDRDVVTSEEDREAFVDQVIDDMELLPLADSLVGSDEGIGLSFEQKKRLSIAVELAASPSVVFLDEPTSGLDARSALLVVRALRNISDKGQTIVATIHQPSSAIFEMFDELLLLKRGGQVVFQGDLGKDCSRLVNYFENLGATKIELGENPANWMLRVITSEDMGDLAQKYVESKEYALLRKDLDEIKAVQDPELKIEYKDEFAASKAVRQLLVNGRLRLIYWRSPAYNLSRLMVSMVIAFVLGSVFILVRHPEIYTEVEMRSRLSVIFLTFIITGIMAILSVIPVMTKIREMFYRHQDSGMYDSAAIGWALGSAEKLFIVLATTIFTVVFLSVAGMTKSLRGLFGFWGFFTFNFAIYSYFGQAFVCLVENPATALILSSVFIGLNNFFAGLIVRPQLLVGSFFAFPFYITPGQYVYEGMVTSLYKGSPKIVTADVGGGFFEYLVDTGVCVPQQPEPCQGTVSDFIDVFFGGVFTDDHISRNALILGGILILTRVLTFAGLKYIRYN	brown	78	-0.398404	0.726888	0.508456	Other	chr_13	H3K9_14Ac,H3K4me2		NA	ABC transporter;ABC-2 type transporter						Yes	Yes	Other	other localisation	No mitochondrial presequence	Plasma_Membrane
Phatr3_J21667	MATQQLQQIISETLSPYAETRKTAEDHLKAAKSSPSHPLQVLEIVAKADGNDAAVRQAAAVHFKNVVKKGWDVQREEGNEGIVINDQDRITIKSHLVQLMCTTPPQIQVQLSEAISLIAAVDYPKAWDNLLPELVKQFQSPDQTVVNGVLKTANGIFKSFRFVQRSDDLYGIILYSLNIVQGPLLALFKSTGQKVDAVANNTAQLKPLMQSLRLMCRIFYSLNYQDLPEFFEDHMTDWMSEFAKYLTYQNPALVDTDEELEPSPIDTLQAAIIENLALYADKDEEPFMEYLPNFTRLVWNLLMTISAFPKHDSLATTSIRFLSSLVQKRMHHHLFQEEATLREIVLKIVIPNLLFRESDEERFEDDPREFIVTEVEGSDSESRRRCSQDLLRAMCRQFETQTTTICSEHVASMLLEFTNNPNGKWASKDAAIHLMMGIAIRRESSLGVSELNDAVNLMDFFQSQILPELQDPNHSNRPVVKATAIKFVSVFRQQFTREHLTQIMPMLIAQLGSPAVVVHTFAAYAIERILYTKETINGKKHPKFGAADLQPFLEPLFNGLFAIVDNVEHNENDYVMKCIMRSLATQGEGIIPVTQIVLTKLTAALGRVAKNPRNPQFNHFLFESIAVLVQSVCSVDRNATALFEPLLFEPFNIVLQMDIAEFTPYVFQILAQLLEYRPTGSGLGTAYQALFSPLLTPGLWDKRGNVPALSRLMQAYIRKAAPELVGQLNQILGVFQKLLSSRATEANAFDLLSSAILHFPQEEMETRIATIFQLVLTRLQAGKTPKYVRLCTHFFALFIGKYSANVFMDRMNAIQNGLSLNLLEHVWIPRVTTDPPVQRTEAKVQVVGLTKLLCEYPTLLNDAHGQAIWSKAVVATITILTSSSFKATEETGLDEEEIEIGYDAQFSQLKFARKAAEDPFPEVADPTLGFAQALHQVSSAHPGRILPLIQQGLNGADPKLSVGLESMLQAANVQLS	ivory	144	-0.364931	0.679437	0.709248	Other	chr_13	H3K9_14Ac,H3K4me2		intracellular protein transport	CAS/CSE protein, C-terminus;Importin-beta N-terminal domain;Cse1	K18423	K18423	K18423	0	exportin-2 (importin alpha re-exporter)	Yes	No	Other	other localisation	No mitochondrial presequence	Cytoplasm
Phatr3_J21682	MSRSAGSTASIGLVVAAVAVSSAGAVLWHRFSRSQTSPDTALDSPEHPDESGKYNRMNGIGSNDNDATVATAPRSTTRGTDPPARPENSDAPVSEIRIGDESGGTAASLHDKQRILTKGLVTIVHGSMTGTCRQMAAQLWEDCSKTASFSSRNTQLGTVEDWDWWDELLNDEDDDDDQTQLPQDTVVISDDSKDAPVPLLILFLPTHTNGTWPPCATPLQSALQDLQNDWRIAKFPLKHKLQVAIFGMGSSAYDDAETGASSMGQPAREAVRAFQKLGAKCVVRLAVGDNSVGTHANETFAAWQQDLWQQLVPKVKQSTAATSSCACASEGKTAENAGGCCSSSNKDLDANEEANAGCCSSPNNDDDDDNESYYSEEEDDENEEPAVMDLEDMGDAMLATQAATVKSKEPREMVTPSQAAALKKEGYKLIGTHSAVKLCRWTKHQLRGRGGCYKHTFYGITSYQCMEATPSLACANKCVFCWRHHKNPVGKEWRWKTDDPYFIVDQAVNTHVQMIKEAKGIPGVRMDRWQEAHTVRHCALSLVGEPIMYPRIGELLGDLHRRKISTFLVTNGQHPHAIGTLRPITQLYVSVDAPTQESLIEIDRPLFNDAWDRLKQSLVSLKDKGQRTVARLTVVKGWNSDEIEGYAKLIVLGQVSLVEVKGVTFCGKSDASNLNMTNSPWHHEVVELTRTLKDEIQKIRDKGGDDVPPEYGLACEHKHSCSVLLARVDQFSKVDPATGQRKWQTWIDYDRFQELAAMYEEDPTFTFGVEDYVADTPAWALFGAEEEGFDPTDKRHRRPKKHPKYTRYDEHGVPTHDDNDEALSLKERGRLSKLMDERLQQIGTGTVVTELKGGAKEVVDASLMFRGMVVAK	steelblue	215	-0.355331	0.422721	0.485101	Endomembrane	chr_13	H3K9me2,H3K4me2		metabolic process	Radical SAM superfamily;Wyosine base formation	K15449	K15449	K15449	4.60E-231	tRNA wybutosine-synthesizing protein 1 [EC:4.1.3.44]	No	No	Endomembrane	signal peptide	No mitochondrial presequence
Phatr3_J2171	MYNSKATRHSSFGTDDSSSRSNPNFQRSSPDHDGAQLTPASETAPFSYQKAMPKLTASADPLLLVAPRSYGDEQSRKDRPTCSSFQKGKQPDSNNDDEQEDWDQVLDAKKYSLLARSERFHIPFDPDRGYRGTALRYTSFARPHMRAFHASWICFFTSFFVQFSPAPLLPEIQRSLSLSRSDVWWTNACMMMGGIPMRFLLGPLCDQYGARTVMVTTVALVALPSALTGVVAVNLTSLTLIRTVLGAMDSFVPGQYWITCQFVREVGGTAMALAGGLGATGAGVTQLVTGSLVFPALRVWFDGDSDLAWRWSLVIPAILALFVAAFFYEYSDDCPLGNFTEVKQAGLMMERSAVDSFRAGVYNLNSWILFVQYAGSCGVDFTMCNGTALYFHYRFKQSIAASGAIAFLYGLSAIFARGAGGWLSDAAFNRFSLRGRLWAQWICMVTQGILNVWFARTDRLGSSLTIMVLFSILIQMSMGTCYSIVPYVDGPNTGSVAGIVGAGGNVGGAIFAVIFMHADYHGTAMELMGWLTCVTACFSPFLAVRGYRGILFGTEDSPESDRHKQHSPLLVPGKFAHSPHLVSLARRQYQRQSLQQR	magenta	221	0.0918609	-0.112995	0.0621147	Other	chr_29	H3K4me2		transmembrane transport	Major Facilitator Superfamily	K02575	K02575	K02575	2.30E-95	MFS transporter NNP family nitrate/nitrite transporter	No	No	Other	other localisation	No mitochondrial presequence	Plasma_Membrane
Phatr3_J21744	MKTFDSVATTRPCGDSYHTILQRSRRVRGNGNGITPYGCLLLVCVATTQAWTTQIWRTPYRSASAASSTAAVGPTVGPLSASRLVGRPTFVSTPTSRLDVAATMDPPVSNGFADEPNHNDKNDDNNDDNNDDFPILGDDGIWHIESKTQHANFLDKHRDKLVILKVFAPWCRACKGLEPKFAQLVHSDTYRDTPIVWADLSIKHNKAFVQSLGVLALPTIQFYVGSSLTDTFPCGPSKAAILKRKLAALVAEHVQPGDTPTLKPTSLALGAAGTTTDRLYANTTEASGTVVTAPPATRSDGATRLDGVSVALDNADRQRLRQSVPFFNNMNLADVDLVLDQAQKVTFAPGAVIMREGKPGRTFYVLEQGEVEICQKTMAEDPLTMPAAYLGTVINRLGPGDWFGERGLITGEPRAASIRATENVTCWTFDKEVFPFSSVLSGRTKGAVDEIETLNEKYGVCISQLMSQEVDKQLRDANTANQIRGSPNTPEYLEGIDSEEIYLGSFQKAVQPVVEVVPALSLENDSIFSLLTRFKMIRNVSRCFRYIVKTKAQWGQSGIRNRRNMLVQRLPSAQQEEFRETFQLIDASGDGLISLLELKRVMNSIGETKSDTELLAMIENSADPELAGRDEMNLQDFMGIMAEAEFYHLFRDIFSSLDTNDSGFVKARELDQVLSGVRDLISDDHRSIIDVEDKDMLIDYEQFSRMLLGTTLV	tan	156	-0.306754	0.559493	0.541407	Other	chr_14	H3K9me2,H3K9_14Ac,H3K4me2		cell redox homeostasis	Cyclic nucleotide-binding domain;Thioredoxin;EF-hand domain						No	No	Other	other localisation	No mitochondrial presequence
Phatr3_J21789	LSLQNHSSHTYLIIMMQGGGPMGQVMVLNTKTQRQTGRQAQLANIQAAKAVANIIRTTLGPRSMLKMLLDPMGSIVLTNDGHCILREVDVSHPTAKSMIELSRSQDEEVGDGTTSVIVLAAEVLAQAEPYLRQDAMHPTVLVSAYTKALAQAMIILEEQSVTIDVEKDHELMKLLVQSSLGTKFSSRWNDQMVEMALQAVLTVSQKRATAADGVLKQVEIDIKRYAKVEKIPGGEIQECAVLEGVMFQKDVVHANMRRRIENPKILLLDTPLEYKKGESQTNMEITDENDWNTLLKLEEEYVANMCAQIIAAQPDIVVTEKGVSDLAQHYLHKANIVAFRRVRKTDNNRIARAVGATIVSRTDEIDDSDIGTGCGLFEMRQIGSDWFCYLTKCKEPKACTIVLRGGSKDVLNELERNLQDAMQVVRNVVFSPKLVPGGGAIEMALAVGLKRTGQKVQGIQQGPYMAVGEALEVIPRTLAQNCGVSVIRVLTALRAKHAAAYDEAQDKTGSDDSKQAAFCSWGINGTTGELVDMKELGIWEPFAVKAQTIKTAIESACMILRIDDIVSGSKKRG	bisque4	NA	-0.464318	0.741914	0.677822	Other	chr_14	CG,H3K9me3,H3K9_14Ac,H3K4me2		protein folding	TCP-1/cpn6NA chaperonin family			K09495	1.90E-268	T-complex protein 1 subunit gamma	Yes	Yes	Incomplete	Incomplete	No mitochondrial presequence
Phatr3_J21791	MDRRRGNGTTLTVTYSVVGTDSLFARQRAPALTVRTSSLTVNRCERERHLTYPYVSSGSALRHTATMADQKIMKKRLKELMNRPENQVCSDCPERQPRWASLIVPPPGAPPGSLPMGAFCCLECSGSHRRLGVHISFVRSINLDSWKEKEVMSMENGGNAKVNAVFEANLARSGAAKPTNLADGPTRERFIRDKYERRKYYDAAAFGNLPTPSPTANRTSTSAPSSAVGPPSEAARQRMEARRLKKSQSAFTADTQSHAIANTAPPKRATSSVGTSRGTRRPVKHPTAPAPSSAPIQMDLLDLLSDPAPTHAPAPSSNNFNASFHESFVVDTSGNSNTTDLFDFNPQPPSGRSTESSRNRSRSPPPRSRSKEGKPNNPRTTSSQDILSLYGPSSSSSQQQPQTSNVVNNRQSMNGMQGNNSSFNNMNPQSNSMGMMGGTNGGAANPNIMGVTNNGNNNHISNMTAMMGSMNFQNGNNMQSQQHQQMTPQQVMMYQQQMMMQQQQQRMMMMQQQQQNQQQNSRNGMGNPMMMASQQSNSNGNPMMGHAQGFGAQNSTANYGNSNQDAFGGMAPMGSGPPVSSMNSYNSSQPNVNASAPEKEDPFASFGMNAFRS	darkgrey	252	-0.510165	0.673397	0.575266	Other	chr_14	H3K9_14Ac,H3K4me2		positive regulation of GTPase activity	Putative GTPase activating protein for Arf	K12486	K12486				No	No	Other	other localisation	No mitochondrial presequence
Phatr3_J21794	MANHPSEMVPPRKEIYTYAAPWTVFSMAWSRRQDKTSQFRLAIGSYVEQYSNAVQIVKKVPQHVDSDFAGGGSASLYQAGSFDHPYPCTKILWSPDQSLAAPDLLATTGDYLRVWNIRDDGSGQGTVQCKKECLLNNNKTSEYCAPLTSFDWNEADPNIVGTSSIDTTCTIWDIETQTARTQLIAHDREVFDLAFARGKDVFASVGADGSVRMFDLRSLEHSTIIYESPNLDPLLRLEWNKQDPNYLATFMVDSRRTVILDIRVPSLPVAELGGHLGCVNATAWAPHSSCHICTAGDDSQALIWDLSAMSKRPVEEPILAYNASGEINNLQWSASQPDWVSIAFHDKLQILRV	black	NA	0.139324	0.0304463	0.140737	Other	chr_14	H3K9me2,H3K9_14Ac,H3K4me2		NA	WD domain, G-beta repeat	K11805	K11805	K11805	3.40E-175	DDB1- and CUL4-associated factor 7	No	No	Other	other localisation	No mitochondrial presequence	Nucleus
Phatr3_J2182	MVKKKGKSKRSTLKDKYKIQRRTAETNRKRRKQGNRDAANGVVRHDKNTKDPGIPNSWPFKQDLLKEIQRSRERQQQLQQETKDQRQTDLKALRDHQEQGGTARTVKELMEQANRDRAQYAAKQEEEDNSDDDGDSGEGQRKDGTKAAGQQSRRAYLRELKKVVDTADVVLQVLDARDPMGSRISPAIENVILSRADKRMVLVLNKIDLVPKEVVGSWLTTLRRSHPAIAIKASQHGSSNSDDTTSSATTVTVPVGMDGLLQLLKNYARTGGTGGKSKTTIVVGIIGYPNVGKSSIINALKRSRAVGVSPRPGFTTTMQEVVLDRNVRLLDSPGVVFDDRSALLGNCVDAESIEDPIPPVTALLKRCNHASLLMTYNIPAFPPGEVMMFLAMVARSYGRVLKGGIPDKEAAARAVLKDWNNGKIPYYTAPPKNVGPDVSTDAVVVAKFGAEFDITKFDAQVMDSLKDSDAMDFVQLEKGLEGENHAANDVAFLAGSDDSDEEMDDDSNASHDQTRKTRSQIAAAQDYDFESL	steelblue	243	-0.323317	0.320172	0.332471	Other	chr_2	H3K27me3,H3K9me2,H3K4me2		NA	5NAS ribosome-binding GTPase;GNL3L/Grn1 putative GTPase	K14538	K14538	K14538	4.70E-166	nuclear GTP-binding protein	No	No	Other	other localisation	No mitochondrial presequence	Nucleus
Phatr3_J21829	MIALRISFLFVLWVLCLSSAFAFLTVQRPTVVSRMCRESLAATDAENNGTSNTVAMDDVGFVLLAGGTGSRMKATMPKQFLELRGVPVLHHSLDLFLERLPEHLKAQNKAPPPYVVLVMDPIYQEEYQAIVNRYDGRLVFANPGVERQGSVENGLNKLVEVSNGNCKYIAIHDSARPLVTIPELCKVVHDAKEYGAAVLGVPCKATIKETEDGSTVLRTLPRARLWEVHTPQVIKIETLQRGFVKVARENLEVTDDVSIVEALGEPVKLTLGEYTNLKITTPEDMDVAEAILEERKDSPVSLIVA	lightcyan1	179	-0.242656	0.295733	0.36324	Chloroplast	chr_14	H3K27me3,H3K9_14Ac,H3K4me2	Yes	isoprenoid biosynthetic process	2-C-methyl-D-erythritol 4-phosphate cytidylyltransferase	K00991	K00991	K00991	4.20E-77	2-C-methyl-D-erythritol 4-phosphate cytidylyltransferase [EC:2.7.7.60]	No	No	Chloroplast	signal peptide	No mitochondrial presequence	Secreted
Phatr3_J21868	MTEEINSITTSGAVPTNIDAQCQRATGEVCICDTCEVTRTRKHLLRSNKRTREEAVTAAAFDSHSPPKKSKAPEKAAALDVNNSGDDKLQTMSAACKTILECIGEDPHREGLLKTPLRWAKALLYMCQGYDKRPEDVTNGAVFHENHSEMVVVRNIDIHSLCEHHMVPFTGRVHIGYIPNGKILGLSKLARIAELYARRLQVQERLTRQIADAIVETVEPLGVAVVVECTHFCMVMRGVQKTGALTTTSSVRGCFESNSKTRAEFFSIIQGNGVTMC	mediumpurple3	493	0.358952	-0.47425	-0.0946374	Other	chr_14	CHH,H3K9me2,H3K9_14Ac,H3K4me2		tetrahydrofolate biosynthetic process	GTP cyclohydrolase I	K01495	K01495	K01495	8.60E-104	GTP cyclohydrolase IA [EC:3.5.4.16]	Yes	No	Other	other localisation	No mitochondrial presequence	Cytoplasm
Phatr3_J21882	MSVEMETCPASAPFFGFMGVTSALVFANIGAAYGTAKSGVGISSMGVMNPGLVMRNIIPVVMAGVLGIYGLIVAVIIQGSIVSPQNGLSQYSLYTGFAHLAAGLCCGLSGLAAGMAIGIVGDAGVRAVGQQEKLFVGMILILIFAEALGLYGLIVALILSQNSFVCEGNN	green	NA	-0.245696	0.650152	0.699089	Other	chr_14	H3K9_14Ac,H3K4me2		transport	ATP synthase subunit C	K02155	K02155	K02155	6.10E-85	V-type H+transporting ATPase 16kDa proteolipid subunit	Yes	No	Other	other localisation	No mitochondrial presequence	Plasma_Membrane
Phatr3_J21897	MSTSEIQQDTAREEVPSLTQQIEKVQKSKREHSGSAAQGSPVRAPSAAKLRRTLKGHFGRIAALHWGGDSKTVVTAGQDGNLILWNAITSNKLQSIGLKSSYVMAVGIEQTRGNLVACGGLDNLCTIFPRNNVGKAAEMASHDGFLSCCRFLSEQEIITSSGDSTCILWDINTHKPVSRFEEHTADAMFLSLRPSDRNVFVSCSVDQTCKVWDTRAPTSSTLTFTGHTGDVNGVEFLPSDNNCFASCSEDNTVRIFDIRASDELAKFQGPASLGSSAVNGSGGFSESPSDGLTSLAVSKSGRLVFCGDSEGNFSCFDILSERSGPAYTNTGAHDRYISCIGISPHEDAICTGSWDTQAKVWA	darkgrey	190	-0.233997	0.385389	0.506716	Other	chr_14	H3K9_14Ac,H3K4me2		NA	WD domain, G-beta repeat	K04536	K04536				No	No	Other	other localisation	No mitochondrial presequence	Cytoplasm_Nucleus
Phatr3_J21912	MDFSSVDVATYTPVILLHGLLGSKRNFSTVAQSLAVQLEKKRRIVGLDLRNHGDNHHDWREEMNYRNMASDVLHWMDSHNMPSAILVGHSMGGKVAQAIALLEPQRVEGLCVLDIAPVTYTADEPHWKAVQDIVHVLQTIELKSGVTKRSVDEQLRVDIPDPALRAFCLTNIDFTTGRWKIHLDAIASQLERLAGFDVDDSLQYEGDTFIIHGQQSRFVRHAYMDTIRSYFPNHMLTTIRGAGHWVHAEAPEDTTALLKRFLDR	magenta	247	-0.177165	-0.0061408	-0.0701868	Other	chr_14	H3K9_14Ac,H3K4me2		NA	Alpha/beta hydrolase family	K13703	K13703				Yes	Yes	Other	other localisation	No mitochondrial presequence	Cytoplasm
Phatr3_J21922	MAPFSRRLDAFLVPDVRLRRTQGLNQRQSYIRAEKEKKLTADTDLLKSLDDSFSYDGRLEGSSFADFRCGFVTVMGAPNMGKSTLLNALLEEDLCIATARPQTTRHAILGLMSTDKCQVCLVDTPGVIEDPAYELQEGMMEAVTGAVATSDVLLVVTDVFSTPIPDDELFLKVQRTRKPVLVAINKIDLAKKVNKAAEENRDKTVTVEEAVAFWRAQLPNALCILPLSASQGINNVGVVAMRRILTGGPDVPSVIRAMGRPIPGMFLGDTQFVTDDACRELLPISPPLYDPETLTDRPERFIASEIVRSALFQVLKKELPYCCEVRIREFKEPKEEGEVIRIAADVLVERDSQKVIVIGKNGAQVKEIGVIAREKLEAFFRHQIFLNLSVKVDKDWRKNTRKLTEYGYMKPKR	steelblue	NA	0.0210007	-0.0507344	0.0703607	Other	chr_15	H3K4me2		NA	5NAS ribosome-binding GTPase;KH domain		K03595	K03595	6.80E-92	GTPase	Yes	Yes	Other	other localisation	No mitochondrial presequence
Phatr3_J21929	LHNGVIQLWDYRVGTVIDRFEEHEGPVRGVDFHVSEPLLVSGGDDYKIKVWDYKLRRCLFTLLGHLDYIRTVQFHSTFPWILSASDDQTLRLWDVDRRTCLSVLTGHNHYVMCASFHPTEDLIVSASLDQTVRVWDTTGLRKKQTGEASGGGHMDGSMRPPSTGLNVQAELFGTNDVVVKYVLEGHDRGVNWASFHPTLPLLASAADDRQVKLWRMSETKAWEVDTLRGHANNVSCCLFHPKHDLVVSNSEDRSIRVWDVSKRVGVQTFRREGDRFWILAAHPTQNLLAAGHDSGMIVFKLERERPASCYGPTSQLYYVRGRELLLHDYGRGSTGVDVPITSLRRMGTQAQTDGIGSAPRYLTYNHHNPSEGNILVTSDVDGGSYELVTFSLSNASGSVTDGKRGSCLGPGVFLGRNRFAILDRQRQIVIKNLQNETTKRVQPPVPNVDGLLDGGASGRVLLRAEDRAILFEVQSRRVLGEITAPKIKSVVWSPDGSKVAIVCKYGVVMADRSLEQLCSISDNVRIKSGAWDVSPTGGTASELFVYTTLHHVKYCLPSGDTGTIRTLDQPLYAQRIVKDQLFCLDREARPRILSLDTTEALFKLALSQQKYGKVMHMVRHSRLCGRAIVAYLQNKGFPEVALHFVREPRTRFRLALACGNIEAAMESAFTLEQKAQAEGKDTGRDVWGELGSEALRQGNHQVVEMSYQRTKDFDRLSFLYLITGDTDKLRKMLKISNMRQDIMGRYHNALLLGDAAERVHVLEESGNLPLAYISATLHGLMEDADRIKITIETNGGSVDGLMDKVSAEAGDRKTHCLLQPPTPILRANNWPTLEVQKTTLEDLSAADGEAHEEDGGEYHDAAAAAATELGTEDWQDDDEDMGMGTGAAAAAANDLDFGADDDLGDWGDDLDELGDLGEPSHREADEMIDVSEVGEVGDFVMPTSGRPPAGCWVGNSSHAADHLAAGAASSALQLLNRQIAASEFALLKSNMIACYLGSMTSAPGVSGSPSMSIPLLRNDVNGHPGAESLPRTPLTLKQTVAGIRNGYRFFQGGKFNEAKAAFVSVLAEIPLVVTGNRAEGNEIKEMLSICREYITAIRIKAEMAAAATDPVRSTELSAYFTHCNLQPVHLLLALRAAMGTAFKNKNFIVAASFARRLLELPDMSNERNAELRVKATKVLQKSEQMARNEHQLNYDETKTFAIDCKDFVPIYSGDSSTQCSYCGSSYADESMSHSLCLTCGFCAVGIQTIGLVTG	darkgrey	196	-0.35067	0.730003	0.724916	Other	chr_15	H3K9me2,H3K9_14Ac,H3K4me2		transport	WD domain, G-beta repeat;Coatomer WD associated region;Coatomer (COPI) alpha subunit C-terminus			K05236	0	coatomer subunit alpha	No	No	Incomplete	Incomplete	No mitochondrial presequence	Cytoplasm
Phatr3_J21961	MNHSESNSSLSSGLDVRILRSVVRLVHCLQKERGASCAHFACGVESQPHSPRTVLSAARRDTDQALALLGSRPELPIVSTLSKLRDMMNTDGQLRTAGSKTTKNFHKILVCFNVLIASLVHEYILRHTSQHLEPTASFRRGEEPADVSMTRTRTDSVAGLMPRVRSHQALKALADSAKTSRHRRMRSDNCDRLELVDSVIDTWDPFFDSAIAFDFVSSSSEPPIQGAMLTVYSESNCNLSDGSLNNPNGGVPILVDTVSTTSPKGRNNNPSHRQVSFAFHDHLDDDSPQRMARLLKLLDTFVRLKESTGVERATISSIVAVGNVHSQLLLNDLVLEVENQRKQLDELAKLPVGPLRNLVQELVTLSPEMQALQRRILGGLDLTVLEQGHVAVGKLWDLLTTYIDKLHSLELLIVEEIECCAPDLSSSQGTGKKSDSLQSWLGVNNLNELRRKVDDMSATELKQLILSKVKNSAPPCSSASPLLIKTEQSDTSKLVEDLLNELSTAPPSKEWEIDLYEVRFLRRIGQGNAGTTYLADWSNLKVAVKVASISEMGLDGWRKEVQSLQKLHHPNIIRLLGSVYHPNPLTFCLVLEYCDAGDLSTAIQKVTPRNFVFHVAQSIARGMCYLHNRGIIHRDIKPANVLLSGKVSSGQFDVKVTDFGVATDTNSVEDRTAETGTYRWMAPEVIRHEAYSQTADVYSFSILMWQLLTREDPFEGKSQIEAAAAVAMESARPPFHAETPDSIVRLIQACWSDDPRKRLPFDKISKTLASIESTQLSEDERRWVEAPLGHSVYRRAQKLVERNHGQLQTGHLKQAVPDGKDAPKLQKARSGIRTLFARKSSPYL	magenta	129	-0.373471	0.513324	0.233331	Other	chr_15	H3K9_14Ac,H3K4me2		protein phosphorylation	Protein kinase domain;Nitrate and nitrite sensing						No	No	Other	other localisation	No mitochondrial presequence	Cytoplasm
Phatr3_J21970	MLAVIGSNETLRSLGPESNDIAHFEATGLDGGDEFTFKGWVQQKLFLGIEPSPDIIAIATIYFVEGALGLARLAQTYLLKDELALGPAEMSALTGALVLPWTIKPLYGFLSDGFPLFGFRRKSYLIVAGLSGGLSYSVLSLSGFWESLDKGVAISGTVGALLLSSACIAMSDVVADGIVVTRTRQAKDPAIAGGLQSLCWGSAAVGGLLSAYFSGALLEVMSIRSIFGITAVLPFMVALIALQMEEKPYVKEEGHEGLVMGVKDQANALWEALKQPSIWKPTLFLFLWQSTPTSDGAFFYFMSNDLGLGPEFMGRVRLVTSLATLGGVVVYNQYLKRVPIKSILFWSTIASFPLGMLPVLLLTHVNRELGIPDQALIFGDDIALAALGEIAFLPTLVLAARLCPPGVEAVLFATLMSVFNGAGTVGTELGALLTKLFGVTDSNFDNLVWLTVLCNVTSLYPLFFIGWLDKIGDVSEEEMESKKGVIETTARTKET	red	380	0.186191	-0.438653	-0.325399	Other	chr_15	H3K4me2		transport	BT1 family						No	No	Other	other localisation	No mitochondrial presequence	Plasma_Membrane
Phatr3_J21982	MKSHLSHILPVWQACEILGRPTVERIVTAFLALRQPASGPTPRAADAPDTDPALLESLFYRHPPMDSNGAPGPVPLTIAPYWKRWLASNFALDSKLSLWAFLAPVSVQPHAGASGHMGLFDCWSYALQARATTSAATYYGGAANPKVAIPDVLILLAVCRQYTTFQQELVRQTSPDDDQSRSGQDALLDDTQLSEQERIVWTMATMAFQIYDAYQKKGVVTRDTVHRFLTDVYGEDSYKDSPYKPLLDAIFESSDQDVGYLQATVSELQFCRRVLDTFQDESRSHELLDWVATLGSSMVPLPSVPETVTAYLETIQSASSSAIDSASPQALSERFDLTDARLYEVKRRFHSMVQSSLSAPLLQGDPMAAASEEESQSNTVATPKQAISTNSFVAAVTTANEEMGHGGYLPTSLAKLVFEAGCARPCSASRSTDGAYATVTSTGEPETQLYWTLANVLQFGGTAVRVGADDVDTPLLRWLFAMFQSSNDNENETNSNHKLILNRQQVARMLTSLLEHADFRLDAASPPQDDDDSAEEDDDDPINAAKLKTMDEAALVELDTAVFLGIVPPRIGRTAKDGQKIELKTLVDYALKHTKVQNVMDFDDFCAWNQSAEAGPTSRLGALMMDLRLIAAVLFGIPPLLASMEISLITEIERRHKARYPQSSVSRRGPRGTIWYIIDASWLNFWATHVKKVSGTPEDGADSDSSRKGVRGIPRINNASLLAENGSLALLGNIRWKHEYEILPPLGWNALQAWYDGGPPIHRSVVRYIATSGPTSPHSSKPRIPTENEIELYPFFVTVYLCDAASRGEARPFQQNFQLSRVTPVGVTLVQLCKELDVDPDLARLWVVSNDKPTSVTADGRHENCDDWIVDTRSNIVEQRKRRSQSGGAITLLLEIKDMETGLWPRGVDGKEWSFRGKSSQEKIDSDLGDGVVGLYNMGNTCYLNSSIQCLSHTPIFREYFTSKAYLNDINTTNPLGHQGHLAQVSAVLINSLWKQFNQTPQVPLRRVRAPGSYAMVNAPSLTPKTFKDSLGKFNDHFAGNEQHDAQELLAFLLGGLSEDLNRIMDKPYIEAPDSDGRPDHELADIWWTNHLKREMSIIVALFTGQYKSLLTCRSCKYESARFEPFSFLQLPLPEDDQLTVSLVVYPLKDGTDTLKYCVRVNSDGKLRDVLLALAMLLYVEQNGKAVSSNSAADEESEKERSEREALYQKMAQNFSVVDMRDGYISKIAPNTWSLQDLQNKETGDLPLLHVYELESPIEDSPLQGNAMTESDGVSTDESSDGEVLFVKPRASFLAIAQRRSELVSQNSLHPLAHRVFGTPILMRVNDLQTCTGRDLYDLIAARVRNVVPKQAIRFLSEISSSKKTVNLKEQSVELTKTGKRQSVGRTTTDMEEVSAGPVPRYGFRLRITSRDGRRCLICRWFDCCVGCLIPDDDEFTTVLDGDSIVVDWHFAVDLATGGFGQRLTQPGSSASNTQQTLARTRHSTVFVKNHSSCGGVKGNHAGSITLEQCLDAFAEEEKIPEAYCSRCKDFRVQTKRMSLWRLPPVVIIQLKRFQFTQHMRRKLRDLVVFPIEGLDLSRIMAPDSVAPKTVLKMENDAESNGEESNGDTHIVGQDRQTKDDGRSEMLYDLYGVVHHQGALSGGHYVASLKSEFDGQWRLFNDAQIYEIHDRDVVDASAYILFYIRRDVSKAHLSNFWETSKEGTLSEEDMDTLLKGRSDRCVIS	brown	31	-0.415482	0.721409	0.60377	Other	chr_15	H3K9me2,H3K9_14Ac,H3K4me2		ubiquitin-dependent protein catabolic process	Ubiquitin carboxyl-terminal hydrolase;DUSP domain			K11837	6.20E-187	ubiquitin carboxyl-terminal hydrolase 6/32 [EC:3.4.19.12]	No	Yes	Other	other localisation	No mitochondrial presequence
Phatr3_J21983	MQGGQQHNAAQTEVLSLTAASRAQQEVHQAMLLDLEAKKIAASLDVPTLPEQVRAALREMGQPVRLFGENLADVRQRLREAMAHQKVSLDAASLFKEEDLTGQRGANERYEEEVTKYTRAEQELIEARQAIANFSLKRAGARLERERRLRLQANRRKRKIDEKPGTSTEVDVLDESCHKMYQSIQMMALQGSQYGDSRVVSCISAQTLDGIPVVATGGWTGSVQLWDGSSSALEILGGKTMCHEDRIMGLDTMKVNEDLAIMATTSIDLTAKLYRVQSAHTVMLDDAGAVDSTERFAVTEQAVLHGHQSRLCRAAFHPMQRHVATTSFDHTWRLWDIETSQNILLQDGHWKECYGVGFHPDGSLCATTDFGGIVQVWDLRTGKSIKHFLGHAKRVLNAIFHPNGFQLATAGDDGTIKIWDLRRRKLAASLPAHSNVVTKLQFDASGEYLASSSYDGTARLWGCRDWKMLRQLQAHEGKLSGIEILGSNSILTCGFDKTLKLWQ	black	382	-0.18354	0.141412	0.0322955	Other	chr_15	H3K4me2		RNA splicing	WD domain, G-beta repeat;pre-mRNA processing factor 4 (PRP4) like	K12662	K12662	K12662	7.80E-139	U4/U6 small nuclear ribonucleoprotein PRP4	No	No	Other	other localisation	No mitochondrial presequence	Nucleus
Phatr3_J21988	MKFSSAAATTVGLLLSGHAPMIFSFVTPPSRFASGHQASGSERSIISHSTESSSSLTSHNTNDSRSISSKMQFPLFMTATYSEAGKKKTSTISTTGSNSMVSEQEDSKHGIVPFGGSAAHVKTPDKQILGGKGLGLQEMSYVGIDVPPGFTLTTPLCQVFQENGDLPEEMWRQVEAAIQRVEQDMDRKFGDPSYPLLFSCRSGAAISMPGMMDTVLNVGLNKETVEGLAKATGNKRFAYDSFRRLLDMFGDVVLGIPHESFEDKLKGLKAKVGVQDDIDLTAEHLKELCDLYEKVYDEHGKEFPHNPMDQLKACIKAVFGSWNSGRAIKYREVQGITSLLGTACNIQTMVFGNLGPTSGTGVAFSRDPGTGKAVLNGEYLVNAQGEDVVAGIRTPEPISTMEKGFPKAYEQFIRNVHTLEQHFKDMQDVEFTVENERLWMLQCRSGKRTGQAALKIACDLVDEGICTPEEALLKVEPDHVKQVLHPTFSAEALESAVYKENVVAVGLAGGPGAAVGKVVFSTETAEEMTKEGVILVRETTSPEDVGGMWASRGIVTCRGGVTSHAAVVARGWGKPCVVGCDDIDVDMKTKTMTIKETGEEFKEGDVISINGSTGEIVRVAIETTVPALEGEFGKLLGWADEVPDVCRVMANADSGADAQKARDLGAQGIGLCRTEHMFFSPSRLPVVRRWILRDEGLEQVQEFQREDFREIMHVMDGKPVTIRLLDPPLHEFLPHSSEINEKLSKQLGYDDSQALASDIEAMHEENPMLGLRGCRLGIVREGLTAMQTEAIIHAAADLIEKNNDAKPYPRIMVPLIGSVAEFKNQALLIKRTAERVKKERGIDVPYEIGTMIEVPRAALVSDQIAGVTDPEDGKRLCEFFSYGTNDLTQMTLGISRDDAGAFLQVYKDLGIMEEDPFKSIDTEGVGFLLHLSAAKGRMVNPELSLSICGEHGGDAASIKFFDKVGLDYVSCSPFRVPVARLAAGQASVKRRKDEIEPMSRKDRVVKTSPMA	floralwhite	401	-0.120917	0.330361	0.473463	Chloroplast	chr_15	H3K9me2,H3K9_14Ac,H3K4me2		pyruvate metabolic process	PEP-utilising enzyme, mobile domain;Pyruvate phosphate dikinase, PEP/pyruvate binding domain;PEP-utilising enzyme, TIM barrel domain	K01006	K01006	K01006	0	pyruvate orthophosphate dikinase [EC:2.7.9.1]	No	No	Chloroplast	chloroplast	No mitochondrial presequence
Phatr3_J21996	MQAVAPLTAVQIPCCLCGVLTAPNAANQCASCLAQEFDLKGRLQRGPSGAPFATTYQCRECRRFRRTEKHHEHAGPESPELLAICLKAIPALQSTAEPRLHLIDAGWVWTEPHSMRWKVRLTVRTEIQAVTVQQRVVVELHNAFRQCNDCNREFTNRTWQALVQLRQKRSDDAPKKGLTALEMALAKNKEIRKHVLKIDAVRNGFDFYFLSLSYAQAFSAYLQRVGPMRVKTSKKLVSQDFTNNTANMKYTVVCDLVPFCKDDLVLIKKGAKGKLSGRLALVTKVSSVVHLMDSSPKREALLDSQMELSPDAYYKQEKLYTILQASNRTIPFVVLDVDLCQHDGGAMDESGQPLYAGVENSVEKYCLADVQVARQSDFGVNDEVFNCVTHLGHLIRPGDVVMGYDLVATVGGDWEVEESLHNSFVLPDVVLVKKIVGSLQPSATELKAGTTKKRERRHRRKEGKKSRELEESAARMGFLHDYHGDENEFETKSGMDPALAAELHELEKEFAALDRPSSERLDLERQDLE	cyan	362	-0.255365	0.474441	0.466434	Endomembrane	chr_15	H3K9me2,H3K9_14Ac,H3K4me2		NA	NMD3 family	K07562	K07562	K07562	1.10E-120	nonsense-mediated mRNA decay protein 3	No	No	Endomembrane	signal peptide	No mitochondrial presequence	Secreted
Phatr3_J22006	LICQKDTMKTAVLASLIATAAAFAPAQKAVTSTALSASNFEDALGAQPPLGFYDPLGLLDGASESKFERLRYVELKHGRISMLAVVGYLVTEAGIRLPGNIDYSGTKFTDIPGGFDALSAISKEGLGQIIGFIFFLEMIMRPIGGRGEFVGDFRNDAIDFGWDTFDEETKLKKRAIELNQGRAAQMGILALMVHEQLGVPIIPSLP	greenyellow	NA	-0.118898	0.43072	0.445682	Other	chr_15	H3K27me3,H3K9_14Ac,H3K4me2	Yes	protein-chromophore linkage	Chlorophyll A-B binding protein						Yes	No	Incomplete	Incomplete	No mitochondrial presequence	Secreted
Phatr3_J22019	LSPSSHYRSNSPSVMFTRAGYAPFASAVTRLPSLLASVGPARRTLSSPSINALFNPTDEHLAMRATLRTFVEREVEPQAAHYNKTETFNRDLFRKLGTVDQDHGLGVLGLTVPEEYGGLGLDATAVALTHEELSYSDPAFCLAYLAHALLLANNLAVNGSEAQKSRWLPDICAGTVVGGMCMSEPNAGTDVLGMKTNATAIEGGGGWKLNGTKMWITNGTLDGRTTGDIFLVYARTGPAKTDLTQFVVEKNMPGFSLGQKIVDKLGMRASMTAELVFEDVILSHDHVVGEVNEATLCMMRNLEIERIGLAAMALGIARRSIDEMKRYALERQAFGARNLFEFGQIQRLIAESYAEYMAGRCYVYGVANSLDLNKAGNGLDADGTKLYCAKMSKEVADRAIQVMGGYGYVGEYKVERLWRDAKLLEIGGGTNESHHKNMARDLRKRGIAPLD	darkgreen	340	0.567139	-0.232849	0.125887	Mitochondria	chr_15	H3K4me2		oxidation-reduction process	Acyl-CoA dehydrogenase, C-terminal domain;Acyl-CoA dehydrogenase, middle domain;Acyl-CoA dehydrogenase, N-terminal domain	K00253	K00253				No	Yes	Incomplete	Incomplete	Possessing mitochondrial presequence	Mitochondria
Phatr3_J22027	MEAVQKLAPHQQQAFMKEMEHMQLKDSLSMYNNLVGRCFDGCVTSFRSKTLDKSEISCIEHCADRYVKMTQRVGLRFAEHQAMQQKKMELGK	orangered4	58	0.198638	0.1587	0.574385	Other	chr_15	H3K9me2,H3K9_14Ac,H3K4me2		transport	Tim1NA/DDP family zinc finger	K17777	K17777	K17777	4.70E-28	mitochondrial import inner membrane translocase subunit TIM9	Yes	Yes	Other	other localisation	No mitochondrial presequence
Phatr3_J22064	MAPAHTGTFQPMVHRSGTLRERLHSYTKRTLGAGGSINEAVSLPAGESCAAWVAVHAIDFYNDVSTIWAVMSTDPYLKSFRPGEGFPSGVEYRWADGGAEAVSVSAPIYIDKVLSWIADQMNNATKFPDDDDEEKALTVFQTPQFASLCGQIFRRLFRVYGIIYSSFFGTLEALEMAPHLNSCFKHFMFFCTEFGLLPEREIEPLEVLVKPIRKQYYSAKQGITA	red	364	-0.279257	0.511084	0.642749	Other	chr_15	H3K9_14Ac,H3K4me2		NA	Mob1/phocein family	K06685	K06685	K06685	1.70E-53	MOB kinase activator 1	Yes	No	Other	other localisation	No mitochondrial presequence
Phatr3_J2208	MTTREQIALYEDALLRFSQHSRTETEANAPADLDETNSSIALARSLANRVARLGTVQYALSQASVEEVPVTETWLCHEREELDRQAQGEMKQWESLAFTDWHKDRPKQSRSSCMVDVDAFFDAYPECARAEPFEEESESSSDEEVDAEESMQSRNKKQVRCEVKVPREAGGMTPTLPTPPIESQPGKGMNPYARPKANTVAPNNGSDGAGAFHPPPNGVAHTQTFPPPNTMHVPAPQSQPPESWQPRQYKKNHPDQQSHTAAPAHPPLQGFAPPQNPPVASGTSWDEHCNQNPFQTAREYAQVGTQGEDYRSRNPDATAPYPPQALTENQTRPYGFNPYLQQHPPENAAPPPEKPLIRDSLRRKFQPPKRDAIERKGSNATSGPANRRSETSRGSGGIAQRPSSSNNQKNNEDEEDELPEELKRFGKDLVEKIENEIMDAGDPVTFDDIAGLLDAKQTIQEVICWPMKRPDLFTGLRRAPNGLLLYGPPGTGKTLIGKAIAHESGATFFSISSSSLTSKWIGEGEKLVRTMFAVAAYREPAVVFIDEIDSLLTQRKADENEASRRIKTEFLVQLDGTGTSGQGRVLVIGATNRPQELDEAARRRFVKRLYIPLPEESDRECLIRVLLGKNSHGLTDADIKKLAKETAGYSGADLKALSADAAMGPIRQLGTKALEVDVNDVPPISYKHFRQARRSMKPSVAPSDLVQYEEWDNIYGSKRAEAETFDESSEEEP	black	120	-0.309619	0.627646	0.430416	Other	chr_12	H3K4me2		NA	ATPase family associated with various cellular activities (AAA);Vps4 C terminal oligomerisation domain	K22766	K22766	K22766	1.40E-173	fidgetin-like protein 1 [EC:3.6.4.-]	No	Yes	Other	other localisation	No mitochondrial presequence	Nucleus
Phatr3_J22095	GKARLHNSNNTTYNFSHHKRTSVCASPLHRNVSAMSYSYLFKYIIIGDTGVGKSCLLLQFTDKRFQPVHDLTIGVEFGARMISVADDTQVKLQIWDTAGQESFRSITRSYYRGAAGALLVYDITRRDTFQHLSRWLEEAKSHAQPNMVILLIGNKNDLEHRRAVTAEEGQEFADANGLLFLETSAKTAFNVEQAFLKTAKSIHEKIQSGDIDVANESHGIKVGMAQSNQIPGMSDSTKRQNACC	tan	37	-0.220379	0.517864	0.752419	Other	chr_15	H3K9_14Ac,H3K4me2		nucleocytoplasmic transport	Ras family	K07877	K07877	K07877	2.60E-119	Ras-related protein Rab-2A	No	No	Incomplete	Incomplete	No mitochondrial presequence	Mitochondria
Phatr3_J22113	MTPAPTMAATTTPGEGDSDAVHTGFAELPWQVHKFGGTSVATAECFLAVARVLEHELEIDPVHSCIAIVVSAVGGKPKVTDLLLDTVKAAAQRDAQGVDSLLEVVLQKHHDCLAALFVKEPSERDRLMEIIQGDIIDIRDILKTVALMKWQAARISELVSGYGELWSAQILTALMRLRVQTNVEALRNSSTPTLEDDGLAHSHRREYVYLDARRVITVDEEAIHNGAVVWELSQEKLDRVYREELQKLPQAAILHFVITGYVASNTEGVATTLQRDGSDYSAAIMGRLLQAHKITIWTDVDGVLSADPRRVPLAQILPEVSYTEAMELAYFGAKVIHPKTMQPAISSSPQIPIFIRNTFNPSFRGTRIYAPGLNKDKDKVVTGFSSVEDMALLNVEGSGLVGVLGVDRRLFATLERIGVNVVLISQGSSEHSVTFATKESQANSAKLAIEEEFRRELLQHRISKIEIQAPCSILAAVGDNMALTTGVAGRFFSALGDAKINILAIAQGSSERNISAVVLTSESSRALRAVHAAFRLSHSTVRVAIVGMNELGISLLKLLESQRSSLRSTFDIDLQVCTILSDSTSPQLITLLNDRDGGAESITMNGFNRASGGSNSLLLGAPATNASQTSFRDDETTFLEDGGRDVLLNRLIRNECPSHVIFDCTNDEELGQSHAAWLRAGVNVVTANNTGISGPAAQREEIAEAERAQGKNGAKYLREVTVGGGLPVINTLRSLLHSGDKIRRIDGILSVSLSFIMFRISPATDIAKCSEFDQMSSKGAFHEDRSMSPTATLTKACSFSQAVKEAIALGLMEEDPTKDLNNEYTSRVLMVLAKELNMDKGVEVSDIRDSSDKLLELICGETVDYTKFSPAVDELVQARVDAAKSRGCVLRHIASVDVKAKELSIKVVEVPEHHVLAVTPPSCECVRFFTHRHQRYPLIVQGPSAGADSTASALLAELLQLMRGQSSPRSVALSRTGSGAVLKPDQVSTK	orange	169	-0.295021	0.659761	0.557387	Other	chr_15	H3K9me2,H3K9_14Ac,H3K4me2		oxidation-reduction process	Amino acid kinase family;Homoserine dehydrogenase;Homoserine dehydrogenase, NAD binding domain;ACT domain	K12524	K12524	K12524	2.80E-238	bifunctional aspartokinase / homoserine dehydrogenase 1 [EC:2.7.2.4 1.1.1.3]	No	No	Other	other localisation	No mitochondrial presequence	Cytoplasm
Phatr3_J22117	MSDHGCPGKAVSVSEYLRRIPKVELHAHLNGCIRHETLMDLAHERGATLSNRHFSAEPLHENLASPPNNGEHHSMYNIMPRSLQNCFDIFAEIPACVNDLSALRRITQEALEDFAAHHVAYLELRSTPKRLLRSHQDDQSQKVDKQVYIETVLEGIRDFQSKEKERFSHDPVLSSSRLPIVCNFIVAIDRSQSLEEATDTVHIAIDMFQRQQSRPSNLSPSIVGIDLGGNPTKNDFRTFQTLFQKARQAGLKVTIHCGEIPCAEDDNSKHERRVATESKRKARDEAVAILAFRPDRLGHALLLPSSLQKVLEDTKIPVETCPTSNVMTLELARSSNGNLVHGLSQHPCLAQWLQNNHPLSIGTDDPGVFHTNATKELVLLVNTFSLDPCAMAEKVADSEIPKVV	tan	67	-0.269867	0.41735	0.393926	Other	chr_15	H3K9me2,H3K9_14Ac,H3K4me2		purine ribonucleoside monophosphate biosynthetic process	Adenosine/AMP deaminase	K01488	K01488	K01488	1.80E-77	adenosine deaminase [EC:3.5.4.4]	No	Yes	Other	other localisation	No mitochondrial presequence
Phatr3_J22122	MKFSAATFAALVGSAAAYSSSSFTGSALKSSASNDASMSMATGMGVNGFGRIGRLVTRIMMEDDECDLVGINAGSATPDYMAYQYKYDTIHGKAKQTVEIDGDFLVLDGKKIITSRCRDPKEVGWGALGADYVCESTGVFLTKESAQSIIDGGAKKVIYSAPAKDDSLTIVMGVNQEAYDGSEDFISCASCTTNGLAPMVKAIHDEFVIEEALMTTVHAMTATQAVVDSSSRKDWRGGRAASGNIIPSSTGAAKAVTKVIPSLVGKITGMAFRVPTIDVSVVDLTAKLEKSTTYEEICAVIKAKSEGEMKGFLGYSDEPLVSTDFEGDLRSSIFDADAGIMLNPNFVKLIAWYDNEYGYSGRVVDLMKHVAAVDAKIKA	blue	175	-0.209908	0.50338	0.729369	Chloroplast	chr_15	H3K9_14Ac,H3K4me2		oxidation-reduction process	Glyceraldehyde 3-phosphate dehydrogenase, NAD binding domain;Glyceraldehyde 3-phosphate dehydrogenase, C-terminal domain	K00134	K00134	K00134	8.90E-172	glyceraldehyde 3-phosphate dehydrogenase [EC:1.2.1.12]	Yes	Yes	Chloroplast	chloroplast	No mitochondrial presequence
Phatr3_J2215	MRKQTHHVSFPFAFEIDYDSVLSLPVFLRQTGNSSKAIVPPTSTKATNQQSTNNNKSTSNSNSARNTGDCGCYQSNRFLRRVPFRSDLFLHPESGVRASCPVDCFLVDRRTNSMGNQVGTLGESGTTMVVTKRPHTHSFAARPSLSGSLTAPDVDGTDSSSVVSSSTTDSTDHDNVPLTVSTCRPHGTALALQSPQQSQSLPLLRPPHDKVESVTCSPSGIVRLLSRRASRPESFVFLDDDEDNDDTMHSQIDNHNSADDDSWMVSACSPRNWKSSWAGGTATTNETGRSFRNRDHHHNYPDSCAPRTPSRSSSWLSFTADAMDYTDAELALSGTQPTYESDLARPRPVFIVTTAALPWMTGTAVNPLLRAAYLTLRNAARCPHQDCDGTNNSSNAITNKTNTNTTVTLVIPWLESAADRVLLYGDAWKHATTAVQETFIREWLVTRASLTSQQAHSVVIVFYPARYHHGLSSIFAMGDFCERLTVPDDAVCLLEEPEHINCYRAPGKTSWRKKFAHVVGIIHTNYKAYASHHYSGLLTGPLVGVLSSWCVRAYCDKVIKLSPVLQTYAAEKETVCNVHGIRDEFLHTPAPTGPKIYFLGKLLWAKGLDKMLRLQYAYRKATGSYFAMDVFGSGPEEKEIRKAFLGEALEDDDVSSVGSKSTFWKRRVPLPVQFLGRQDHGTISTDYKIMVNPSITEVLCTSTAEAVAMSKFVILPTHPSNVFFEQFPNCLFYETPADFCRVLQHATSHNPEPLTPECRDVLSWSAATTRLLEAGQVSERDAARRDRIGQGDERIAEMHYKIFQGHTGDVLRKVLGGGPVADQFKYESQIRHEAKTVRSTLTVVPCG	red	482	-0.471037	0.537392	0.204508	Other	chr_19	CG,H3K9me2,H3K9_14Ac,H3K4me2		biosynthetic process	NA	K09480	K09480	K09480	7.20E-136	digalactosyldiacylglycerol synthase [EC:2.4.1.241]	No	No	Other	other localisation	No mitochondrial presequence
Phatr3_J22166	MSEGSVNSENVGVAFGLVIGAGAATSLGAGVVFVPALVKLASRRTLAAALGLSAGVMVYVSLVEIFNEANRHFEEAGFPTDEAYLYATISFFSGVIVMVPLNFLVSWLLGGHDEHEFPPYLEDKETQEFSNAESAVQAAAEECGTTVTACPCCSEDPAKELECLQEMALELGKREHEPEAGCSVSDHEDFPAQKDECVVQGKDQKKLLRMSINTALAIGIHNFPEGLATFVATLDNPRVGAILAVAIAIHNIPEGLCIAMPIYYATGNRWRAFGWAMVSGMSEPLAALLGWAVLASCFTQTMFGALFGVVSGMMVIVSVRELLPTAHRYDPDDVVVTYSFMAGMLVMAVSLVLFLV	skyblue	369	0.15404	-0.232176	-0.345191	Endomembrane	chr_16	H3K9_14Ac,H3K4me2		transmembrane transport	ZIP Zinc transporter	K07238	K07238	K07238	5.00E-88	zinc transporter ZIP family	Yes	Yes	Other	signal anchor	No mitochondrial presequence	Plasma_Membrane
Phatr3_J2217	MSSIKILQRLGRSITAKSNLLDPSPQRTIASVIGYSPWRFKSTAAAASDAVANEPDPYDDEDHHDDTTLVDPAPPSTLAASTFSRTKSGTPSPWAVFDAWGAGGDSIHAISPEIEAKLDAHAVRIPVAESERVDLPDESDILHAYDQLLQSKSSVHFGYPYNLMFDYTELAQFMKYSINNLGDPFVPSNYGVHSRQFEVAVIDFFAKLWKMETDSYWGYVTTSGTEGNLHGILLAREKFPDGILYTSQETHYSVFKAARYYRMECQSIPTLPMGEIDYDCLSEAIARNRDKPVILNVNIGTTVKGAVDNLDRILRILQSLQIPREQFYIHCDGALFALMMPFVEFAPEVSFRKPIDSIAVSGHKMLGCPMPCGVALSRKEHVKNLEQHIDYLNSVDTTIMGSRNGQAALYLWYSLRKKGIGGIKRDVMHCMETARYLKDALTAKGLTCRLNDLSSTVVLERPMDDDLVKRWQLACEEDIAHVVVMPNVTRYKIDLFVEELMQCVEKHGRVQTVRSDSPLTKLSATW	steelblue	245	0.049733	-0.26522	0.0766508	Mitochondria	chr_5	H3K9_14Ac,H3K4me2		carboxylic acid metabolic process	Pyridoxal-dependent decarboxylase conserved domain	K01590	K01590	K01590	5.70E-145	histidine decarboxylase [EC:4.1.1.22]	No	No	Other	mitochondrion	Possessing mitochondrial presequence	Mitochondria
Phatr3_J22187	MIRRSIALRRILAREKCSRAFHASAVFADALDMKDTFARRHVGPSPEDSKSMLATIGFDSFEGLIKSTVPPNILSPRDLALEPARTESEALHRIKEMAKKNKVMKSYIGAGYYDTQVPPVILRNMLENPGWYTAYTPYQAEISQGRLEMLLNFQTLVVDLTGLPMAVASLLDEATAAGEAMQMTFALKGKKGKKNKFFVSQDVHPQTIGLIQTRAEAIGIEVIVGEHSKSDFSAGDYCGAMVQYPNTYGEIESGGESYEAFTARAHEGNAMVIAATDLLALTKLAPPSTWGADIAVGSAQRFGVPMGFGGPHAGFLSTSDQYSRKMPGRIIGVTVDSYGKPCLRMAMQTREQHIRRDKATSNICTAQALLANMAAAYAIYHGPKGLADIAGRVHALAAVGHREIGKAGFKVTEGPFFDTFTVDVSSKGMNATEVQAGAASVGANVRVIDEKRVGVAMGEGITRDDLGKLLSGAFKISSPDLSADDSLSNLDPAVAREGEILTHPIFRQHHSETQMLRYLKTLENRDLALNHSMISLGSCTMKLNATSEMIPVTWPEFSDIHPFAPHDQTIGYHEMIEDLNKDLSEITGFAAVSAQPNSGATGEYAGLLAITKYLESTGEGHRNVCLIPKSAHGTNPASAVMAGMKVVVVENDDQGNVDFGDLTAKISKHKDNLAAFMVTYPSTFGVFEERIVEICDAIHDAGGQVYMDGANMNAQVGLTSPGLIGADVCHLNLHKTFCIPHGGGGPGVGSIGVREHLAPFLPGHVMDPQASGKLCGNDICVPKTEGAVAAAPFGSAAILPISWMYIKMLGAEGLKAATSHAILNANYMAARMNGAYDVLFTGKNGQCAHEFILDLRPLKAATGVTEEDVAKRLQDYGFHSPTMSWPVAGTLMIEPTESEDLGELDRFCDAMLSIRAEIDDIGSGRIALEDSPLHYAPHTMNDLVNEKWDRPYSKEVGIYPAPWIRANKFWPSCGRVDNVYGDRNLVCTCPPLDVYEDDDDKKLAA	paleturquoise	480	-0.328261	0.605381	0.652439	Mitochondria	chr_16	H3K9_14Ac,H3K4me2		glycine catabolic process	Glycine cleavage system P-protein	K00281	K00281	K00281	0	glycine dehydrogenase [EC:1.4.4.2]	Yes	No	Other	mitochondrion	Possessing mitochondrial presequence	Mitochondria
Phatr3_J22247	LTMEDTADAQSTSVSSVDSGNIETASTASSSSPTPPERQQQMPPPPPPSNTSTLDPEKTYQDLEAWLAKLTVGTPLTEQEVKNLTSLARERLLQESNVQPVPAPVTICGDIHGQWHDLMELFRIGGSAPDTNYLFMGDYVDRGYYSVETVSLLVCLKVRYPDRVFILRGNHESRQITQVYGFYDECVRKYGSANVWKLFTDLFDYFPLTAVVENAIFCLHGGLSPSIDTLDHVRQLDRVQEVPHEGPMCDLLWSDPDDRSGWGISPRGAGFTFGADVSAAFNARNGLQTVARAHQLVMEGYNWSHEGSVVTIFSAPNYCYRCGNQAAILEVDEMLSNKQFLQFDPAPRRGEPHSANARKTPEYFL	orange	256	-0.390802	0.635064	0.62192	Other	chr_16	H3K9_14Ac,H3K4me2		metabolic process	Calcineurin-like phosphoesterase	K04382	K04382	K04382	1.30E-178	serine/threonine-protein phosphatase 2A catalytic subunit [EC:3.1.3.16]	No	No	Incomplete	Incomplete	No mitochondrial presequence	Nucleus
Phatr3_J22274	LLIMSMGIPAIDPYPLMFVYNLSQIMLCAYMTIEAGLLAYRNDYTFWPCNDCDFENPPLANLQWLFYVSKIWDFWDTIFIVLGKKWRQLSFLHVYHHTTVFLFCWLNTHLNFDGDIFLTIFLNTFVHTVMYTYYFICMHTKIPETGKSLPIWWKSSLTSMQLVQFITMMTHAIMVLHKGCAAPHSRVGISYLVYIFSLFVLFAQFFVSSYLKPKKKKTA	green	31	0.440526	-0.636423	-0.369771	Other	chr_16	CG,H3K27me3,H3K9me2,H3K9me3,H3K4me2	Yes	lipid metabolic process	GNS1/SUR4 family	K10249	K10249				Yes	Yes	Incomplete	Incomplete	No mitochondrial presequence
Phatr3_J22315	MDQVYDIRVGRRSEREYRHRRWNARWAHEIPHDNAYYSKCLTGGVLSSSIRWVLTPLDSIKTNMQANPNKFPYLSSGLRTVYAEEGVRGLYRGLGATVLSYSFQSGTKYFLYEILKDQFSTLAGEDHAHAYRDLIYVTAAGCAEACADVLMCPWEMTKVKVQTSAPGTFPVAFGPSLVAMMHNRRDLRFPFGSLGPLIGRQLPGTIANFYTFEKVVEKLYTHVLTQPKDSYSKPTQLSVTLIAGYVSGSVAAVISHPADSLISLMAKPKYQNHTIQEIIRDVGLLKLATKGLGPRIAMTGTIISFQWWIYDTFKTVMGMGTTGGKS	cyan	401	-0.260118	0.140196	-0.0316046	Other	chr_16	H3K4me2		transport	Mitochondrial carrier protein	K15102	K15102	K15102	1.80E-103	solute carrier family 25 (mitochondrial phosphate transporter) member 3	Yes	Yes	Other	other localisation	No mitochondrial presequence
Phatr3_J22319	MTLVAAVPRRDASFKKTVSAEDGRRSREETTLHIRKNRMAERMAKRRTAPMSNQSTAIDSNIDSAAHQPVPTTAKEIDIAVAGSVQTFRAWEANPASVNDDSLADATKAIRRLLSKERNPPVVQVIRSGIISFLVRFLQEDKTDAPRLQFESAWALTNIASTSRTSDVAHSGAIPHLVRIINHADSAELREQAAWCIGNVAGDSIENRDGLLATPMLTNGMLKNISRPANLSLLQNFTWAISNLCRFKPSPDFGAVAPFISALVNILNEVENGVGAESAVDLQTDTLWALSYLSDGDDARINAVLEAGVLKLLMNIFDNDSVPSNTLLPAVRVIGNCVSGSHAQTDAVIRAGFTERVGKLLHHPSKTVQKDACWAASNIAAGTEVQLNALLAAEPLNGIPKRIIEMAIYGNFDIRREAVYTISNILTTGQFHETKIMVQEEALKALSSSLELKQDSRMLIAAMEALETIFEYDAKFNQNYCVLFDEEKGIDKLEELQQHSIDEVYEKASAIITLYFGVEDEDDLDENMVPNENGDGELAFGFPKQLFPENQQSGAPTFDFSDVDTQGSPAILGQIQR	green	NA	-0.15516	0.186727	0.139713	Other	chr_16	H3K4me2		protein import into nucleus	Armadillo/beta-catenin-like repeat;Importin beta binding domain	K15042	K15042				Yes	No	Other	other localisation	No mitochondrial presequence	Cytoplasm
Phatr3_J22325	MLQKNHRILFTINFRLRYAIPWFLILALSPSGDMAYIGKLTTRPLKKNSSPPFTIDRGSSGTVRLHSHLLVEEAGPRISFGLGYYDPNEICPSTKPLTASVTFFAHYVLKLFKENRRRKLIRKCRQRLGSTKSKNGSSGWLKTLSNLNEQRRNLATLADYTASIVTPSFFFLILGALMTSVIPHYYAICIQLVATLDGTRAKVFQALTGLVVSSTLGALFTGCRGSLFWIAGSRANYNIRVKLHRSLLLQEAAFFDSNETGYLLSRLNSDVNKIGMVISYHVNVVCRQLAQFIFGSAYLIRISPKLSLWTFAGIGLVAWLSAIYGAFNRVLAQRVQDTFADATAVAETSFSMSETIRAFDGVAVESNKYETAQSKALDLEETQAWGYGTHKFVSDTLQGILQVLLLFACWSIGRTGGLPAAQLTTFMFYTNFVLESSNEVGDQWAKIQGAIGASTSVFDLIRRVPSVRDPPMKLALPSVDHSVKHLNGSELTPIINIHNMTLKYSAMDLPALDCIDLKIDEGDRVAIVGRSGSGKSSMLRAILRFYDPTFGSIQLERTLLTEMSRKDIASKVSIVSQEPSLFPMSLMENILYGIEKDAVDPKTGEQCYSDAYRERTSKSLELAGLPVQPGNDLNLSLDTRVGDGGRSLSGGQRQRVAIARALIRHPEVLLLDEPTAALDSQSERAVVEALLRAMERSKSMVMVTHRLGVVRSLNVNRVVVMEKGRIVETGHPEELLCKENGWFASLAREQGIVPAHKSTKAVEEYP	steelblue	214	0.243136	-0.547697	-0.432292	Chloroplast	chr_16	NoMark		transport	ABC transporter;ABC transporter transmembrane region						No	No	Chloroplast	signal peptide	No mitochondrial presequence	Mitochondria
Phatr3_J22332	MLQKNHRILFTINFHLRYAIPWFLVLALSPSGDMAYIGKLTTRPLKKNSSPPLTIDRGSSGTVRLHSHPLVEEAGPRNSFGLGYYDPNEICPSTKPLTASVTFFAHYVLKLFKENRRRKRIRKCRQRLGKTKSKNGSSGWLKTLSNLNEQRRNLATLADYTASIVAPSFFFLILGALMTSVIPHYYAICIQLVATLDGTRAKVFQALTGLVVSSTLGALFTGCRGSLFWIAGSRANYNIRVKLHRSLLLQEAAFFDSNETGYLLSRLNSDVNKIGMVISYHVNVVCRQLAQFIFGSAYLIRISPKLSLWTFAGIGLVAWLSTIYGAFNRVLAQRVQDTFADATAVAETSFSMSETIRAFDGVAVESNKYETAQSKALDLEETQAWGYGTHKFVSDTLQGILQVLLLFACWSIGRTGGLPAAQLTTFMFYTNFVLESSNEVGDQWAKIQGAIGASTSVFDLIRRVPSVRDPPMKLALPSVDHSVKHLNGSELTPIINIHNMTLKYSAMDLPALDCIDLKIDEGDRVAIVGRSGSGKSSMLRAILRFYDPTFGSIQLERTLLTEMSRKDIASKVSIVSQEPSLFPMSLMENILYGIEKDAVDPKTGEQCYSDAYRERTSKSLELAGLPVQPGNDLNLSLDTRVGDGGRSLSGGQRQRVAIARALIRHPEVLLLDEPTAALDSQSERAVVEALLRAMERSKSMVMVTHRLGVVRSLNVNRVVVMEKGRIVETGHPEELLCKENGWFANLAREQGIVSAHKSTTAVEEYP	steelblue	214	0.140793	-0.427581	-0.311765	Chloroplast	chr_16	CHH		transport	ABC transporter;ABC transporter transmembrane region						No	No	Chloroplast	signal peptide	No mitochondrial presequence
Phatr3_J22353	MNNTDANRDYEKAEEEHEYDAVTALLLNVTIIGCLLLAYYVKKFRIYTLPESAGALLVGIAVGGIARLSTDNLQLWEFSPEVFFFVLLPPIIFEAGYSLKRKDFFDNIGAITLYAMFGTIISTFVVGGLSFYAARLGLIQNVDHENPMESLLFGSLISAVDPVATLSILGSDEIGCSPQLYYLCFGEAVLNDAVAISLFHVFARYYKQDGPEWSEAEIPSALLYFMTTSILSIGVGVGLGLLASFLFKHTELSRYPNLETSLLFSFCYLCYATGEAVGLSGIMALFFQGVVLSHYNAYNLSPMAHVASEQIFATLATISETAVFLYMGMGVFTGRFENYDFRFAVLALIFCWLGRMLNIFPLSWLANRCRNRSNKIPIEMQCVLWFAGLRGAIAFALAMNMPGPNKDAYASATLSICIFTTVVCGGLTEGMLTAFDMKQRRPDTDGDEGMALNQLSYTPTAQASPSRRNYPLARRASAHFYRGGKRIWKQLDDEILKPYFGGSDGIQSSGRGRDDQLGNYELGHMEEDTEEEEEEEEDAAFVNG	black	360	-0.258814	0.363827	0.0216966	Other	chr_17	H3K4me2		hydrogen ion transmembrane transport	Sodium/hydrogen exchanger family	K14724	K14724	K14724	1.80E-163	solute carrier family 9 (sodium/hydrogen exchanger) member 8	No	No	Other	other localisation	No mitochondrial presequence	Plasma_Membrane
Phatr3_J22357	MFASRAAVRHFVRRETSRCGIIRTFANLDQFNDFGKHVFTGKIADQYLAKHGGSGDMLKDPTWVKKHSDTVAMAVFDWAIEHGANVYCHWFQPMASSGVRHGLTGQVHNMMFKFDKNNEIVQDFKGKTLTKGETDGSSYPNGGLRSTHAAGGYIAVDTSSPIFLRGDTIFIPSVLVSFYGAALDEKTPLLRANAAIDRHGSRLLKHLGLNTDHGIQTNIGLEQEIFFVSRDQYYRRPDLQLTGRTLIGKSAPRGQEMSDHYMAPLSSATAALACMQDIQDECWRIGIPLKTRHREVAPNQFEFAPLYGTNTTQIDQNIMVMQIIEEVAAKYGLAALLQEKPFDDVNGSGKHNNWSIATRDGVNVLDPDDLAKASGNDFAFPIIMAAIISAVDEHGDLMRMSISSPGNDFRLGACEAPPAIVSTYLGKDMSDYIEAFMNGSAGKYNPTKKLIDLGTFEVIPFEVPAEDRNRTSPFPYGGARFEFRAVGSSQNPSMVNTVLNTIAAEKFAEFADRIEAGEDAVEIARSTLKKHWKVVFNGDNYDEENQKMLTERGLWRIDSGVEAIARLTHDKNIALFEKMGVMTKDECTARQDILHEHYTGTVVMEALCMIDLLNQHIVPDVKEAGIGPLAELETFAPKLKTALAEIAKEKDSYKKAQMARVLRLETMIEIREVCDEAEEVVPAKIWSLATYKELLFLDSHTSQTAMDPMENDDYSI	tan	122	-0.311931	0.64009	0.581056	Mitochondria	chr_17	H3K9_14Ac,H3K4me2		nitrogen compound metabolic process	Glutamine synthetase, catalytic domain;Glutamine synthetase type III N terminal	K01915	K01915	K01915	4.20E-43	glutamine synthetase [EC:6.3.1.2]	Yes	No	Other	mitochondrion	Possessing mitochondrial presequence	Mitochondria
Phatr3_J22367	MADSKKRFNIRPFRTHQPMDRADANATWEILEHAMDEIANRNASQLSFEELYRAAYNLVLHKHGALLYEGVTEKLNAILLQSVETLAAQPNETLLETMATVWNEHMITMTMIRDILMYMDRTYVIQQRRRVVYELGLHLFRITVWEHPAVGPRVMELTLDLINLQRIGKIPDDRDARLQNVVRMLLELGRADFQANVYHEFETAFLSTTLEFYQQESLSFLSNNTAIDYAAKAASRLEAEARRAKTLQLPVTTEGPLMTTLETEWIQRHSRVLVDMEPSGFSAMLQDDTKVQSLRDMYDLFVRVPSSVDHLREALAARIKQDGAALVQDQEKGASDPSAFCRGVLVMKAKYDRIVNEAFRDEKKAQKRMKESFEDFLNQDARAASCLATYVDELLRVGLRGATEVQILDSLNQAIVIFRFLSDKDVFESFYKQQLAKRLLGGRSVSDDAERSMVSLLKAECGYQFTTKLEGMFNDMRISRETRDKYKSFKRQEGEKNMVDIEVDVLTTGYWPSQNVPPCTLPVPIQESIDRFSKFYLDKHTGRKLKWQTNTGAAELKVTFGTGPDKYRRHELCVSTYQMCILLLFNDKETLTLAQIRQQTQIPDQELRRHLISLCTPKNRILKKGSKGRGIISDEDTFTYNMDFTSKLKRVRIPLVKEASMVRPETAAGLIGADGKDAHVAPGSVPVSVEEDRRHLVEAAIVRIMKARKALNHNDLIAEVTRQLTNRFQPTPQFIKKRIESLIDREYLERSEREHRVYNYVA	cyan	287	-0.129544	0.387995	0.563909	Other	chr_17	H3K9me2,H3K9_14Ac,H3K4me2		ubiquitin-dependent protein catabolic process	Cullin family;Cullin protein neddylation domain	K03869	K03869	K03869	1.10E-277	cullin 3	Yes	Yes	Other	other localisation	No mitochondrial presequence	Nucleus
Phatr3_J22388	MWSYKRVNILTLVAGVALLVASTPILASAATSRVEFPSDWTTPLSEGDRVPEVTFLTRSRVESNDPNPFDWKLRTTDDYFKGKRVVVFAIPGAFTPTCSSTHLPGYEAAYDKIRQQGVDDVYCLSVNDAFVMRQWGLHQGLTEDKTVGGLGFTKVKLIPDGAAAFTRGMGMSTLWDVERGFGERSWRYSMVVNDGVIEKLFVEQPLLQNSGPDPFEVSDADTMLAYLQQKTEL	blue	114	-0.00731544	0.253688	0.392608	Endomembrane	chr_17	H3K9_14Ac,H3K4me2		oxidation-reduction process	Redoxin						No	Yes	Endomembrane	signal peptide	No mitochondrial presequence	Secreted
Phatr3_J22395	MMKLAVFASVLASAAAFAPTQSSSRVSVATNMAFRDELGAQPPLGFFDPLGLVKDGDQATFDRLRYVEIKHGRIAMLAVAGYLTTEAGYRLPGNIDYSGLKFADVPGGFKALDTINDAGVLQIVAFIGFLELAFMKEVEGKSEFVGDFRNGFIDFGWDSFDDATKMKKRAIELNQGRAAQMGILALMVHEKLGVSILPDL	lightcyan1	NA	0.133589	-0.084373	0.0422914	Chloroplast	chr_17	H3K9_14Ac,H3K4me2		protein-chromophore linkage	Chlorophyll A-B binding protein						No	No	Chloroplast	chloroplast	No mitochondrial presequence	Secreted
Phatr3_J22398	LAESPAESEGRDYLSSDDRREKKAEAMPKASPTPRAKIPRGLYLYGAVGTGKSMLMDAFFEVACVKNKQRFHFHAFLAMMHRRIHELKQEDLRSRGRNFHVDTLLRNNPVHRVGVQLADEITLLCLDEFQVTDVADAMILSQLFAVLFSLGTVVVATSNRPPEDLYEGGLNRHSFFLPFIDLLNRYCVTHKIQSLVDYRRVLSQDWESFFLVADRGDFSKAKESIDTMLTQLRSGADVVSVDLNTGFGRVLNVPNADTDRMAARFSFTDLCAKELGASDYRAIAREFSVIVLENVPVLTLKSHDRARRFITLVDELYEAKAVLLCSAAADPAHLFRDSYVDVSTNEESDVALGIDQATSQGHSVGALASVRELSFAFQRAESRLREMTCRRWWNERLPRVPGAM	cyan	427	-0.440097	0.690928	0.112942	Other	chr_17	H3K9me2,H3K4me2		NA	AFG1-like ATPase	K18798	K18798				No	No	Incomplete	Incomplete	No mitochondrial presequence
Phatr3_J22404	LSQGDKKVSLIVGIGTNCATTKAFTIMKLSLLALTFALGHAFVPPSFLASPSSRKVLSSSRSASVAANAADVLAKTTSSSSTPSSLMPKETTVAAVPKVAQRWRKSTKQVVTLGPASSNKEMIEKLFLAGADVFRLNFSHGSQEQKKELLIMIREVEEKYSHPIGILGDLQGPKLRVGEFSKPEGEFLELGQSFRLDLDNAKGDNKRVQLPHPEIIKASELGHALLVDDGKVKLVVTAKGDDYLECRVDVAGMIKDRKGVNTPDSVLEISPLTPKDRSDLEYMLGIGVDWVALSFVQTPADMVEIHALIDEKLPSGQFKPAVMAKIEKPSCFYDDNLQRIVGLCNGIMVARGDLGVECPPEDVPLLQKEIIDECRNQGRPVIVATQMLESMIEVPTPTRAEASDVATAIYDGADAIMLSAESAAGKFPEESVAMQQRIINRVEGDKHYRSYLKQNEPDPENTPTDAIITAARQVAKTIGAKSIVCFSLRGSTVLRASKSRPGVPILALCPFKETSRQLALSWGVYSDLPKAGSYGYTVSEEDMFNYDRPMVEKSTDDFDLVLKNACRAALKKGLVSDPDDLLVVTAGLPFGTPGAANIIRVVPAAGPSCWDGVCRVD	orange	249	-0.0392407	0.018267	0.30454	Other	chr_17	H3K9_14Ac,H3K4me2		glycolytic process	Pyruvate kinase, barrel domain;Pyruvate kinase, alpha/beta domain		K00873	K00873	1.40E-157	pyruvate kinase [EC:2.7.1.40]	No	Yes	Incomplete	Incomplete	No mitochondrial presequence	Mitochondria
Phatr3_J22411	MNTRSPATTLETSRPSTRAPTGNNENTESDLEPPLASLSLSTKGRYFVVTGGTQGLGLAIAIQLKKAGAAGLFLVARSPDKGQAAVEHLRQQHQLGDDGKSTCQVFFLPTDLSDTKQVQTVFSRIEDLLSTTDVVSGLVNAAAITTRGNLFTTTSNEFDTQFFVNVRAPFLLTQALAVHCRKQQTQRTSQVRASIVNISSVAAYGGAPFITAYSASKAALSTLTKTNAAELAPHGIRVNAIQLGWTYTDNEDALQTAQSDRDWIQRADEGVPLGRILRPHDVAVTVVFLLSEASAMTTGTLVDLHPEYAHGLISLAPTDAR	black	288	0.550124	-0.416594	-0.0159892	Other	chr_17	H3K9_14Ac,H3K4me2		oxidation-reduction process	Enoyl-(Acyl carrier protein) reductase						No	No	Other	other localisation	No mitochondrial presequence	Mitochondria
Phatr3_J22418	MSDQTSSRDAASNQLDAYASQRYVVSPAIELLKASNGAPVDSLTASMTAGPRGPIVLQDFTLLDHMARFDRERIPERVVHAKGAGAFGVFQVTSPEPIRSVCKAQVFQSMEPTPVAVRFSTVGGETGSADTARDPRGFAVKFYTTEGNWDLVGNNTPIFFIRDPMLFPSFIHTQKRNPATHLADPDAFWDFIGLRPETTHQVTFLFSDRGTPDGYRHMNGYGSHTFKNVNSNGEAVYVKYHWKTDQGVANLDAEHAARLAASDPDYATRDLYNAIATGNYPSWTLYVQIMTYAEAAAVDINPFDLTKVWPHSRFPLHEVGRMTLNRNPKDYFAEVEQLAFAPSHLVPGIEPSPDKMLQARLFSYPDTHRHRLGTNYQAIPVNAPRNISAAQQHNYQRDGPMQVTENGAGAPNYFPNSFGGVQPPPATAHGPELAWHADTVSGQVVRIDTGDEDNVSQCRDFYRNVLDQAARARLTDNLAAHLCRAQPFLRARAIHNFTQVDSTFGAQLKAAVAQKVMHTPPPSQSRRRPAKLNPPRIVPPPTASRGLCPAGYGNQGSPAHGYASKL	magenta	180	0.134446	-0.0881044	0.0532461	Other	chr_17	H3K9_14Ac,H3K4me2		hydrogen peroxide catabolic process	Catalase;Catalase-related immune-responsive	K03781	K03781	K03781	4.30E-230	catalase [EC:1.11.1.6]	No	No	Other	other localisation	No mitochondrial presequence	Nucleus
Phatr3_J22453	MNYIEFLERPVDYPSCPCRGHRLLEDEEAEDGKTWEIVYTSVVIVLMFAALASDRLGADSIILAALTALMAAQVITVKEGFQGFANEGVLTVLALFVVAEGITKTGALDWYIGKVLGSPTNASSAQLRILAPVTFASAFLNNTPIVVVMIPIIQKWARNIHIPVQQLMIPLSFASILGGTCTLIGTSTNLVVVGLLEERYPNDPDVSIGLFDIGLYGVPVALVGMAYILFASPYLLPGGGGQSQDALNSLEKNEEILLGARLTSWSPAVSRTVKRSGLRDTGGIYLVSVVRAATGHVHRAVSHDFVLNVGDVLYFTGLVESFGEFCEEHELELLTVDHDFHETSIDGTVLTLPEKKQVNWESSDDQDCDLTKRSVVTRFSEEGESHRLINRMTDIIRGAESGEEGTYAIHESRFIDDPAKIVVTIDKALVVVGIDVQDRPGLMVDISKGLLRLNLELHHTEAAVIKGRSLSIWRCEVIGPQIHDQEQIWSGIESILATWSGISALKHRGLRVIRTRVVKGSRLVGHTGAEVDFRQTYEAGIVALQKKGKNAEIPLSRVRFEVGDILVLQANDASPLLKIPPAEFYMYLSEGSGTDESIPRTSSVRSMVNMVTRRKASTDVTPELASARKVIDNSHLAHHGDEEDPAVVDLPELVQQIEEQEAVWKDLQLLLPDEGIHSGDGAAREFLTAMQVAPKSKLSGKTVAKSGIDRLPALFLVSIERPIPAGTSLPTKNKRLSVMSGASDAHSLGEDSNQRLGSIQTDNQAYQSIAPEEPLQHGDVLWFSGSASSVGDLRKIPGLISYQNDEVEKINEKVHDRRLVQAVIARKGPLVGKTVKEVQFRKRYGAAVIAVHREGKRVHEHPGNVKLQAGDVLLLEAGPSFIAKSGENDRSFALLAEVEDSAPPRLSLLIPALLITAGMLVVFMADWTSLLVSALVASMLMVALGILSEQEARDAVNWEVFITVAAAFGIGTALVNSGVAGGIANFLVDVGTALGIGEAGLLGAVYFATFLISNVVTNNAAAALLFPVALNAAEQTGTDRVLMSYALMLGASASFMSPFGYTTNLLIYGPGGYKYKDFLLFGTPMQIVLWVASIAFLAIIEPWYISWIAAAAILGIIIALRLFCLSRTALRAGEEK	darkgreen	47	-0.125265	0.416576	0.375783	Other	chr_17	H3K9_14Ac,H3K4me2	Yes	transmembrane transport	TrkA-C domain;Citrate transporter						No	No	Other	other localisation	No mitochondrial presequence	Plasma_Membrane
Phatr3_J22459	LPLHRYIFSPRSRETLIRWLSLPVQSLCASRRRYRSTPPVRAHAAMDVSLRNKSLSVDTLAPNHVCIDGKVFDLDSFDHPGGDSIHVFGGNDVTVLYKMIHPHHGPNQYAQKMKLVGVIDKYRCEYSFDSDFGKEMKREVFQIVRRGQEFGTVGYFFRAFLYIAFFVAVVYRWTFQTGPSYALAVVFGLAKALIGLNVQHDANHGAAAPPGRKNVWINDLLGWGADLIGGCKYLWIQKHWTHHAYTNHAEKDPDAFAAEPFLIFREYPASHPARQWYHKYQTLLFLPIIAGYWLSSVLSLEVAKLQDAGAMSATMKFENNFVARQRKFTVFWRIVHLVIILGPPLRQHGLTATALGQALTVGAAGSLFLGCLFSLSHNFVNAERDPTAILAPPPTSTDGSDNENTTAPVCWYKAQVETSCTYGGFVSGALTGGLNFQVEHHLFPRMSSAWYPFIAPTVRRVCAKHNVTYTYYPWLWQNMASMMRYLHVTGGNTDAITKLE	darkgrey	150	-0.291954	0.465166	0.436041	Other	chr_17	H3K9_14Ac,H3K4me2		lipid metabolic process	Cytochrome b5-like Heme/Steroid binding domain;Fatty acid desaturase	K12418	K12418	K12418	3.80E-126	acyl-lipid (7-3)-desaturase (Delta-4 desaturase) [EC:1.14.19.31]	No	Yes	Incomplete	Incomplete	No mitochondrial presequence	Plasma_Membrane
Phatr3_J22510	MKKSLPKTPSSSPLAFYSSALQTPDTPEKPQRSKLVQATTTKTATESLLSRHNTTSRKSLYVLTSVWLSLCAGLVLKHQQLLAVFFAFCASFAWAAILSTRTRWTTNHRAHERHFSVAKTVDSSTLTDSNASATFHTQTKHWVGLAVCLAALLCCYSGSATIDRDNASNTLGETAITTTTTLGCSPEYLALSLVAGYLAFDHWFSALFCQPPPPSKLAIVEDACTLTFVLIVLVLWGPNLHRQQQGTNVYAQPSYQALILAWLGYKSFRLAFSMRVTSTMARMATTTPSQSKTLDPLLLWMIHGNYYDLHTYVSRHPGGKEAILLGRGRDCTALFESYHPFTSQHRRVLEKHRVTIDTSFCSKQQDRKVSKQTVSSSEQASDVFYNMLCQRVAHALQSQGVDPIRDRGATWTRSIYYVFLFAALLASGYAHCTGSLLGSLLFGVAGWFIGALGHDGGHFAVSRRAWLNDFSVWGISWLCNPIMWQHQHTYAHHSFTNEFDHDPDLHHFTTFLRVHRKFQQNCIYRNQANWVYVFWAYTFVTFGACFWIPWGVLREQTLYGLVDWTDRKRPSRTAAFVFHLVTYFGLVMVLPFWTHGTWYKACLGVILHMTTSGLIFAFFSQINHINELSLDEKVVKLHRSTLDPTVRDSWAVAQVEASNNFCTDSAFWHLFSNGLNLQIEHHLFPGINHCHLHHIAPVVRETCNEYGVRYKSYDSWSDIMRAMLKWLDQLSVGLD	cyan	489	-0.42282	0.704206	0.606069	Endomembrane	chr_18	H3K9_14Ac,H3K4me2		lipid metabolic process	Cytochrome b5-like Heme/Steroid binding domain;Fatty acid desaturase						No	No	Other	signal anchor	No mitochondrial presequence	Plasma_Membrane
Phatr3_J22525	MSLKRINKELVDLGKDPPSNCSAGPVGDDMFHWQATIMGPEDSPYSGGVFFLDIHFPADYPFKPPKVHFTTRIYHCNINSNGGICLDILKDQWSPALTVSKVLLSICSLLTDANPDDPLVPDIAQLLKTDRARHDSTAREWTSKYAM	orangered4	142	-0.257578	0.616808	0.799489	Other	chr_18	H3K9me2,H3K9_14Ac,H3K4me2		metabolic process	Ubiquitin-conjugating enzyme	K06689	K06689	K06689	3.40E-95	ubiquitin-conjugating enzyme E2 D [EC:2.3.2.23]	Yes	No	Other	other localisation	No mitochondrial presequence	Nucleus
Phatr3_J22554	MTTDTAALSDTTNKPLQVVFLHLDLGIGGAEQLVLQLAHASASPHVGHEVHLVTTRCDPTHCFASVQPGGDLHDALHVKGQWIPADLCGYARAFCSTLRVLYLSFWIARRWPDVDLIVVDVLPTPLPFLRYLSHAALLFYCHFPDQLLVRQPSASGRVSQNHRALALAKHYYRQLLNAVEELSMRHADLCVVNSCFTQQTVRNTFPSSFPEPNPLPVLYPALDVASLDRQQQQQEKLEGAPSIVDLISSSSNKKKNLIVSLNRYERKKNLDLLIRAAAWLRQHNQPMPEAVANQTEQTHFEIVIAGGYDVRNVENVEYRAELEQLANQLNVPVTFLQSIDDGTRASLLAHALCVVYTPTGEHFGIVPLEAMYVGTPVVAVDDGGPKETIRHGVTGFLCQPTPADFGQALQTLLNDPEHAERMGRAGREHVRDTFGEERLWREWNSLTQQAVQKARKRRSEHSRSQYRILHVLLYLGEALFIAIVCLILTFVLQYAGVLGQSGSIFGSVKDMMRGRDEF	darkgrey	274	0.100752	-0.157548	-0.254745	Other	chr_18	H3K9me2,H3K9_14Ac,H3K4me2		mannosylation	Glycosyl transferases group 1;Glycosyl transferase 4-like domain	K03843	K03843	K03843	6.20E-146	alpha-1 3/alpha-1 6-mannosyltransferase [EC:2.4.1.132 2.4.1.257]	No	No	Other	other localisation	No mitochondrial presequence
Phatr3_J22568	MLEESEKRNLLNVDDYQVLAKTKLPHSLYEYLASGTADATTLRENRDAFARWYLRPRAMRPVGRISTRMVLFGQGLSMPVFCSPAGVHALCHPDGECATARVCQDLGLLFGLSQHATKSIEQVAAAAPQSHRYYQAYILKDRSITARLVQRAIQAGYSGIFLTVDSVRFGYREADARNGFDALPSPHRLANYDEVRQQNLDQTYNAKTHLAWDQNSELLFEQNVSWKDVTWLKEEVCGGLPLIVKGIMTAEDAVLAIEAGADAIMVSNHGGRQLDTCLGSIDVLPEVVMAVGGRVPVLLDGGVRRGTDVVKALALGAAAVGLGKPLFFALACGGESSLKDMLEILQTEIEVAMALCGCETISDIQSSHITRHPGGHFQSRL	floralwhite	277	0.428831	-0.476446	-0.37647	Other	chr_18	H3K9_14Ac,H3K4me2		oxidation-reduction process	FMN-dependent dehydrogenase	K11517	K11517				Yes	Yes	Other	other localisation	No mitochondrial presequence	Cytoplasm
Phatr3_J22597	MESSAKVTLFEDIFEITALNPDGYKFERVNRIQATGTTFECELLLDINCEIYTLRETDKFTLVLASTLHLDGSPADHFSYVPANSAEPSLADNYEYVMHGRVFDMSYQKDGTVVIAISYGGLLMRLTGDQRHLSSILPDQRLYLLLKKD	bisque4	NA	0.191967	-0.180865	0.0653952	Other	chr_18	H3K9_14Ac,H3K4me2		transcription, DNA-templated	RNA polymerase Rpb8	K03016	K03016	K03016	1.70E-55	DNA-directed RNA polymerases I II and III subunit RPABC3	No	No	Other	other localisation	No mitochondrial presequence	Cytoskeleton
Phatr3_J22609	LSLPTMTEVVAGFEGCPSWAPAFGYLGASSCMILASWGSAWGTWRAGLGVCHMGIDHPAGIIKNIVPIVMAGVLGIYGLIVSVIIIQAVTPPNSDHTNVYSSFNGYTHFAAGLCCGLSCLAAGGTIGILGDAGVRAFGVKASNGRKWYWDGSGDDNGMDDGLGTSRGNNSVEGANKLYVGMLIMLIFSEALALYGLIVALILSQHSYSCE	tan	77	-0.356854	0.697437	0.607148	Other	chr_18	H3K9_14Ac,H3K4me2		ATP hydrolysis coupled proton transport	ATP synthase subunit C	K02155	K02155	K02155	3.00E-64	V-type H+transporting ATPase 16kDa proteolipid subunit	Yes	Yes	Incomplete	Incomplete	No mitochondrial presequence	Plasma_Membrane
Phatr3_J22622	MIQSAAPSCRRWWALGFAAVALWVDSTSGWTTQRPPMAGLRRFQSSAWYMSSSSTEKPTTSGTINGGGGKQKAASQPKKTAGIVYDAQKIRNFSIIAHIDHGKSTLADRLLETTQTVAQRDMEAQLLDNMDLERERGITIKLQAARVLYQARDGEMYCLNLIDTPGHVDFSYEVSRSLAACEGALLVVDASQGIEAQTLANVYLALENDLEIIPILNKIDLPAADPERVAEEIEATIGLDCSGIVHASAKTGIGIDDILERIVQMVPPPPAATGGPFRALIFDSYYDAYRGVIVFFRVMDGEVSQGDKVRFLASDAEHDVTEVGIMQPNQVPVDCLHAGEVGYLWGNIKDVLDARVGDTIVLAKEYKESASKGKSPPIEALPGYADSVPMVYCGLFPVDADQYESLRDALGKLRLNDAALSYEPESSGAMGFGFRCGFLGLLHMEIVQERLQREYDIDLIVTAPSVVYKVKKEHQEEFFIDTPAKMPDLGRNDVALEPYVRMEVLTPSEYNGAIIELGQERRGDLIDIKFLTPTRSTIVYELPLAEVITDFFDQLKSRTKGYASMEYSLIDYRASDLVRLDVKINYEMAPPLACVVHRDKAQSIGRRLCASLKDLIPRQMFKIPIQACIGVKVIASESISPMRKDVLAKCYGGDISRKKKLLQKQAKGKKRMKSIGKVNVPQEAFMAVLKLNE	paleturquoise	150	-0.301255	0.635946	0.754645	Chloroplast	chr_18	H3K9_14Ac,H3K4me2		NA	Elongation factor Tu GTP binding domain;Elongation factor G C-terminus;Elongation factor Tu domain 2;GTP-binding protein LepA C-terminus	K03596	K03596	K03596	0	GTP-binding protein LepA	No	No	Chloroplast	signal peptide	No mitochondrial presequence
Phatr3_J22629	MATFQNDTQSEKEVSSIPCSSQASIDIVTPVTSSRQGRPSYMRSIIQKRHSELRFVLGEHYDEEALIDDEAPDFEDPAEPITNDPRLEGEFDPDDSPRRRRQMLHRVSVQAVTDPKQLVQVKIKDLCYFVAVQTDAPTKQTVLNQSLCYFTYEFFARLRNLACRPHDEVQRKYVARQASDLFLPYTKKPILQNVNLIFQPGKTYLVLGPPQSGKTTLLKAISGRLPHTVDLHGEPIKSKPHRSGRIEYNGIAIEVALFLTSSTHCTFYMKDDSRLVLPNVVSFVGQLDVHAPYLTVKETFDFAFRSRNGDPTEASPCKVPSPDGTKTENLTIAGLGLGHVQDTFVGNSEVRGVSGGQRRRVTIGEMMQGDTPVACADEISTGLDAAVTYDICKSIVDFSKAAKTTRVVSLLQPGPETFALFDEVIVLSEGNCVYAGPISDVIGYFDSLGYALPATVDAADFLQSVTTPDGALLFDPDRSSYTQHLSSEQFATAFASSDHGKRIESLLENPSPHDWLLAKGNDIETTGGTHPKVSGVHTNIPERFRNSFQNSWIRSFQLNFNRHLLLWWRDKGFIIGKTFENMGMAVATGGILFGQANLPRDLRNGFISGEADAQALQEVVDGVFSALFMTCLHILLGTTTSTPDDIDGRPIHYKHADANFYQTAAFAIGRTISTLPQRAIEIVAFGIPVYWMVGLDASAKSFFIYLAVVLSYTFTLKIMYGIIAQILPNKQNVLSFGTFLVLVFSLFGGFIVYPTEIPWYFTWIRYLNPMAWALQAVLINEFTSQKYPDDISLSVLRSRGFETSRDWIGYTFVFLFGYVVFWNALLALVLRVVRIEPKKAGSPMPLSQESQPKILEDFNLPFTPVDLAFEDMTYEVKPSTGDGSLRLLNKVNGIFRSGRLVALMGSSGAGKTTLMDVIALRKTSGTLSGDVRMNGFPQERTSFLRSSGYVEQFDVQQAELTVRETVVFSARLRLSRNNPVTGTDAGRMKFVDYVLDAMELTNISHLQVGSYEEGGLSFEQRKRLAIAVELAASPSVIFLDEPTSGLDARGALVIMRAMKRIADTGRTVVSTIHQPSSAVFEMFDDLLLLQRGGEVVFFGELGKESCELVEYFESNGADPIQYGENPAAWMLRAYTREANDFDWKEAFEQSRQFATLKESLAALKESPDDSKKIVYEHIFASSNQTQHTLMMRRIFRIMMRSPSYNLARLMIAIFYSLLIGTVFVRSKSTNKVFRQYQVDGVLSTIFLALIIIGVVSISMSVPVMKQIRDVFYKHRASGMLSHNSVTLAVTLGELPYIITVSAIFSAVYYSLVGLFGTADKWLYFFLFFGLNVATYTYFGQAFICLVKDIPTAGALVGALIGYNVFFSGLVVRPQYFSGPFQLGYWTAPGRFAFEGIVTTQFKDLDYAVAAEPESPFFFHLGCNATAIDAPPCTGTMESYVDFFFGGRFREDYLPLDLAVLFFCLFLARLLLYVALWKFNYVNT	black	50	-0.0320027	0.189249	0.0549507	Other	chr_18	H3K9_14Ac,H3K4me2		obsolete ATP catabolic process	ABC transporter;ABC-2 type transporter						Yes	Yes	Other	other localisation	No mitochondrial presequence	Plasma_Membrane
Phatr3_J22658	MSAAAATTSSAGTLRFEDGAVQFRQRIVVSILSHRSLLIRNIRAEDIDAPGLRQYEASFLRLIDSMTNGSRIEINSTGTQLRLSPGVLTGGSIEHTCPVPTQPTDSRPDEESMDSSRSIGWFLEGILPLAPFGKEPLSVSFFGITDGTCDVDPTSDYLKASALPLFQKFGVGVTDAEDFLSPQAPSIRVVRRGAAPAGGGRVELYSPVVQVLQPIEFTDPGKFKRVRGTAITCKIVSSSMAARVAFASKGLLHRLLPDVWIHTDAHTIKHHKCGPSPGLSLVLTAESTNGVVLTAECCLDYRKDASRELPEDLGTRGSALLLNEIRKGGCVDTGMQSLALLWMCLSPEDVSRIRVGTLSQYAVESLRLFKQAFGVEFKVKPDHATKTVLLSCLGSGYRNMSRAAT	steelblue	NA	-0.171706	0.0366307	0.181577	Other	chr_19	H3K9me2,H3K9_14Ac,H3K4me2		RNA processing	RNA 3'-terminal phosphate cyclase;RNA 3'-terminal phosphate cyclase (RTC), insert domain	K11108	K11108	K11108	9.80E-140	RNA 3'-terminal phosphate cyclase-like protein	No	No	Other	other localisation	No mitochondrial presequence
Phatr3_J22659	MLRNKCFTFGIGLLCCTIFGATLDLPPLSHTAYGTSTGPNETPISESLLWNSLVDALDNTWLRHLSSETRENLERSREIAHLSSLDENRTARPVYNGHYVAVRPTGLPQPRLLLYSPDVAHRELTITPEQIESEEFLAWISGNQVYGPTWATPYALSIMGERYTSNCPFRTGDGYGDGRAISIGEFWGQELQLKGAGTTPFSRSGDGRAVLRSSVREFLASEAMYALGVDTTRALSLVISDSETISRPWYNQASSDRIDQSLPFTNDSSRQQSSETERQDSIERVRHQDKQDPNMLVQEKTAITCRVSMSFIRIGHFDLYARRSEKKSLENFEYTGLRFDTTTAEWHELEQLIWHTCFREFRTECYDPFYPRRNIAAAAALLLDLAAEKIATMVAGWIRVGFAQGNFNADNCLVAGRTVDYGPFGFVEEFDPTFSKWTGSGTHFGFMNQPSAALANYKILVESVVPVIAAQTMEDMERIRTSFLERAQILFEKAVSEVFRIKLGFSRDQKEGDRLWNSLQYMLRHSRTDWTIFFRQLSYITRSLSQDAGRNYTEMMTMLEGGQQTSWGQGAFYDALTPSIRQQWIAWLEEWSSALSANRMSSDAFEQMISVNPKFVLREWMLVKAYRSAEIGEDAELFYLHDLIQAPYSEGSPQQQTQYYRRASEHALTAGGTAFMS	darkgreen	70	0.0464404	-0.0113691	0.130552	Endomembrane	chr_19	H3K9me2,H3K9_14Ac,H3K4me2		NA	Uncharacterized ACR, YdiU/UPFNANA61 family						No	No	Endomembrane	signal peptide	No mitochondrial presequence	Secreted
Phatr3_J22666	LFTPDRSFTRTFTVTVSSYSTFRAPNFLFVLVILPRSMSNSTLHEISPNAEIVSRQQALQVNVAAAVGLSNVLKSNLGPTGTLKLLVGGTIEQLKLTKDGLTLLKEMQIQHPTAALIARTATAQDDVTGDGTTSVVLLTGELLRQAELLVREGLHPRVLTDGLDTARDACLEVLKAFAVAHPDLIHNRDLLQQIARTSLATKLDGPLVDQMSSAVVSAIQTIYEPDTPLDLHRVEILTLARHRAVDSKFVAGLVLDHGARHPDMPTQLLNVKVMTCNISLEYEQTETQAGFVYSTAEEREKLVESERVWLDERCRRIVEFKRQACADGETFCIINQKGVDPLSLDMFAKEGILCLRRAKRRNMERLTLATGGSIILSLEDLETSMLGYAGSVKQVTYGEDKYTFVEDCPNSQSGTLLLQGPNKLTTEQIKDAAKDGLRAVKNAVEDGALVPGGGAFEIAASEHLLHKVVPTLKGKTKLGVQAYAQALLVIPKTLAANSGFDVQDVLLKLQDERNSTNMAIGLDVKTGEPMLSAEQGVWDNVRVKRQGLHLATVLANQLLLVDEVMRAGKQMGRNAQPNPEMMG	ivory	142	-0.373117	0.498146	0.713527	Other	chr_19	H3K9me2,H3K9_14Ac,H3K4me2		protein folding	TCP-1/cpn6NA chaperonin family	K09498	K09498	K09498	2.60E-252	T-complex protein 1 subunit zeta	Yes	Yes	Incomplete	Incomplete	No mitochondrial presequence	Mitochondria
Phatr3_J22677	MPINQTVTTTEFARVGTDEPHKSRRKEILTKYPEIKELYGPDIRLLPSILAIAAAQLCLCVYSTQLVWYKWIVLAYSAGGTLTHWLSLGNHELAHNLCFKTTRYNEVLGMIANCAQGLPSFVTFRKYHLDHHYFQGIDEKDVDVPTEWEGKIFNTTFRKIIWVFLQPLFYAIRPLVVRPKPPTIHEAINAATTIGFDLFLWYQYGLKALLFNLCSTLLGMGLHPVAGHFIAEHYTLATGQETYSYYGPLNLVTFNVGYHNEHHDFPRVSGFRLPQVKAIAPEFYDNLHSYESWTGVIYDYIVRPDIGPFSRVKRPDPTANR	magenta	NA	-0.324436	0.527013	0.622085	Other	chr_19	H3K9_14Ac,H3K4me2		lipid metabolic process	Fatty acid desaturase;Sphingolipid Delta4-desaturase (DES)	K04712	K04712	K04712	1.80E-140	sphingolipid 4-desaturase/C4-monooxygenase [EC:1.14.19.17 1.14.18.5]	No	No	Other	other localisation	No mitochondrial presequence
Phatr3_J22680	MKLLLAASLVSVTSAFAPSSLKSATTALQASPYENELGVIEPTGFFDPLGLSKDIDQEKFDQYRTAELKHGRVAQLAVIGYVVQEIYRFPFDIAPGLPCAEVPNGVAAIQAIPALGWAQIFFLVGSVDYYGYLGDFDAGKPDLDPAEMEKRQLNELQHGRLAMLAILELLRHDSQNLVQPGFDGLNNLITGLPFLYK	FALSE	NA	FALSE	FALSE	FALSE	Chloroplast	chr_19	H3K9_14Ac,H3K4me2		protein-chromophore linkage	Chlorophyll A-B binding protein						No	No	Chloroplast	chloroplast	No mitochondrial presequence	Secreted
Phatr3_J22703	MSPVRDDDDDTGEPEASVPTTQSTTAATTTDAVLDWSALLPALAHGARTVQALPVGDDDWDFEASLPEFRSALQSTQTVLLQALLDFLDDRSNDLDLDHDTHHNNTHHDNTHHDNTHYTTLTDPLLWEACADACDVLTERVETYLREAENRVDLAGLRHVVIDSQTKVARMLAQTVVMEKPQDVYPHWQRSHHDRREPFVPSLTHKPHATVPLDLTLVPGHGLDTRRGTLHATPLLPDDLVAPHQHVPHPYQHELTHHSESAQRLPPPVVAPPPLTPPRSGILPATWIDTVDEWRRLGERLAHVTEIALDLEAHSYRSFAGMVCLLQLSFRDHHYHDKDDHDTPNDNDDTNDNSPTVHNFLIDTIVLKPYLNEVLLPVLTNPDVVKVLHGADSDIAWLQRDFGLYIVNLFDTMRAARALKFPRASYAYVLQHYVDGLHADKSAQLADWRVRPLPEALQQYAIQDTAYLLDIYDRMRYDLSQPSSPSSIADVLETSRQVCLIRYAGEPFYPRGYRSLLRHRGKTVTDWSPAQERVLATLWDWRDATARQHDESLLYVCPNASLRRLAFASPATLPALQALFQPMPPFVLRYAREVLERIQAARHAVDSDDDDSVAAVTRCASAPVGSSAFFAAPANPMTPSERRADMMSPVLGTEALYQQAGWMTPQEIVTSTAAEDDEDDDAEEGAVAGTPHKPTHRALELHEANAAYRSAASLAPHSLRLGHNPGTGEDNLAPTTRTADGLATVRAGSEQEETAALASAQQTSARIRQTTQASKNQAIPAVLGLNPSSAQVDDNTDAPTPSAPKPEPPPSLEEEFPIPRSMREIYKISNRNRRHKKTGSPTPERGATPTTEKEQRALAEAEAFLRDSPAAAYFDESAAAVPKKARRGRESEESVPDAVSKEDDVQFLKEIGWIRSPAHAEALLAQRYGGVVAVPADAPPEHSRPFAMDEAAMAALGILPANHPKGAPAANPFFAGAALTGGALAAQSAKPVARRSVAGPKSTGGRGNGSRAPQERPNKEDGRTHVYRKR	steelblue	203	-0.44482	0.428241	0.364414	Other	chr_19	H3K9me2,H3K9me3,H3K9_14Ac,H3K4me2		nucleic acid phosphodiester bond hydrolysis	HRDC domain;3'-5' exonuclease	K12591	K12591	K12591	1.80E-142	exosome complex exonuclease RRP6 [EC:3.1.13.-]	No	No	Other	other localisation	No mitochondrial presequence	Nucleus
Phatr3_J2271	MMRRATVGSSLFRIGGALWKPSLHPDCSSQGIPATFLLQRALATTSPTSPPRRPNKSIPHSNDPSRIVVSILGPPNAGKSTLFNRLLDKAANRAYRLSADRHRPGRRRTHGRIGASTSQYNARRSKKDGIGGGRLNALSAKATASRSGGSGGSGTAIVSNVPGTTRDRRECVGRIGGTLFRLVDTAGVDGERLELLAQSRRNQNGEGILMKFMMGQTLEAARQADLVFLMFDARVGVTADLLETARWLRKISQREQDPAAQTALPDRQIFLLANKLEGDFWNFDGSIVLDHLTEATRLGFGEAIPISAHHGEGLADIAVLIEQAAVAKRQSLGILDDDTDLASNDSDKDKPLQLAILGRQNVGKSTLVNALLKQDRVIVGATPGLTRDAIAVEWTWKNRPVQIVDTAGIRKRSQRNHEDAIEDLSVEDALRAMKVADVAVLVLDAEARKLQRQELAIADAVLKEGRALVVAANKMDLIVERGYSKKDFAEDVRAQLEARYPILRKTPIVPMSSLTGDSVHKLMPVVFRARERWSRKISTGELNRWIAEVMDGKPPPPVSGRKARIKYVMQTKGRPPTFLLFCNVASLPENYLRFLTRNFQDTFEMFGMEVRMAVKLSASKNPYEPTGNRRGGSGLGGREARKKRTIRELKTTGTVDKHRRRRGRS	mediumpurple3	NA	-0.0677251	0.0294212	-0.110415	Mitochondria	chr_16	H3K9_14Ac,H3K4me2		NA	5NAS ribosome-binding GTPase;KH-domain-like of EngA bacterial GTPase enzymes, C-terminal		K03977	K03977	3.70E-133	GTPase	No	No	Other	mitochondrion	Possessing mitochondrial presequence	Mitochondria
Phatr3_J22713	MNPEYDYLFKLLLIGDSGVGKSCLLLRFADDTYTESYISTIGVDFKIRTIEQDQKTIKLQIWDTAGQERFRTITSSYYRGAHGIIVVYDVTDAESFNNVKQWLHEIDRYAAENVNKLLVGNKSDLTAKRVVSTEQGKEFADSLGIEFLETSAKTSSNVEQAFLTMASQIKARMKTQPSAAGAQAGKGGVSLRSQQVKNKEGCC	darkgrey	78	-0.246746	0.679036	0.66324	Other	chr_19	H3K9me2,H3K9_14Ac,H3K4me2		nucleocytoplasmic transport	Ras family	K07874	K07874	K07874	2.70E-110	Ras-related protein Rab-1A	Yes	Yes	Other	other localisation	No mitochondrial presequence	Cytoplasm
Phatr3_J22739	MAMEKRNNSARRAVETKSSIDGIEEGLAMEERESLVEGSSPASGDRTHIGANQTNPDTAHSTVDAGDKKKEVPAGVITSTALMVLILLAVQNCSKNLLMRYVMKDQPKFLTSAAVLGSEFTKLSLSVGYILFVQHRSPQTIFRYLKEDMRNTMLLAVPASAYNLQMSLEYVALANLNAAAFSVLVQTKLIFTASFAAAVLRKRLRYAQVISLVLLTAGVMLCNYKGGSVDVDTNGNSTKGILATLGIALSSGFASVYTEKVIKGQGSTKRSVNIEDYGLAYTQVQLALMSLLTIGVYAIASDFAAIVRDGLFYNFTSAAFASVLMSALGGLIVASVLKYADSVLKGYATAMSVILTGLLSMVLFGTTLSVIYFMGIINVVMAVLLYNAKDLDRFVC	tan	193	-0.386295	0.298594	0.250552	Other	chr_19	H3K9me2,H3K9_14Ac,H3K4me2		nucleotide transmembrane transport	Nucleotide-sugar transporter	K15272	K15272	K15272	1.20E-85	solute carrier family 35 (UDP-sugar transporter) member A1/2/3	No	No	Other	other localisation	No mitochondrial presequence	Plasma_Membrane
Phatr3_J22774	MKTPESVLKKEATQAKIQKAQAEATTAATAQGVADREAFAKQAQTYQDEYAAAEKAAVDNRRAAKVAGGFYVPAEPKLALIVRIRGTIGVSPKAKKVMQLFRLRQLHNATFVKLNEATIRMLRLIEPYVTYGYPTRATVEKLIYKRGFGKLHKQRIAIADNTVIQEGLGQYNIRCTADLVHEIITVGPHFKQANNFLWPFKLSSPRGGFSSKTKLLHFLEGGEAGARGDEINKFVKKML	ivory	NA	-0.241893	0.449547	0.688848	Other	chr_19	H3K9_14Ac,H3K4me2		NA	Ribosomal protein L3NAp/L7e;Ribosomal L3NA N-terminal domain	K02937	K02937	K02937	8.90E-104	large subunit ribosomal protein L7e	No	No	Other	other localisation	No mitochondrial presequence	Cytoplasm
Phatr3_J22797	MTTLLLDPDIRDWVVLPLFVIMVAAGLLRHYVGLLLQGEKQPMPVIAQRSQNLLAQTVRIRSGASHYISTWQWHVRKQHYAALLQQEAEWAEAEQQKKADSSDDDPMSAMLNNPLGMLKGNMVFMVQNMVMMQGIQHFFSGFILLKVPFPLTAGFKDMFQKGLAELPDLESSYVSSVSWYFLVMYGLRAFFRLAIGDPSLEAREQDMLLAQFGLQNPPNPGQKQDGESMAKTLRQEAENLELFLQSHKSELDTVEKRLLGKRMPRKTYGDQDDFLLGASSGKPKRKTQ	darkgrey	NA	-0.266079	0.539031	0.699201	Endomembrane	chr_19	H3K9_14Ac,H3K4me2		NA	Integral membrane protein DUF1NA6	K23564	K23564	K23564	1.50E-72	ER membrane protein complex subunit 3	Yes	Yes	Other	signal anchor	No mitochondrial presequence
Phatr3_J228	MARTSGRLHWKRPDVWRQIRGGADQIGSPSAYAVTTASRASNSEAKALSTTALSASTRTGFSKNETMSPFLTRLKYNSSAVDAGSLSMDELWTTLESNPEGLSESQASARLVQFGKNSLEQSKSKSTWQLILEQFEDRLVQILLVVALLSGVFSYFEVRQSATAAAELATDEALWKSFVEPLVILAILVVNAAVGVWQSQSASDSLDALQRMQSATATVLRDGVWKSSLEASDLVPGDIIELRVGDKIPADSRLLSLQSSSLQIDEGSLTGESVTVGKLPGDEGRADSPNRPVQDQKGMLYSGTMVTSGSGKAVVVQTGMTTQFGKIQQGVTAAKAEQPKTPLAIKLDEFGETLTIIIGVICLAVWIVSIPKMNDPSFGSVWVGAVYYAKVAVALGVAAIPEGLPAVITLCLSLGTRRMAERNVIVRKLQSVETLGCTSVICTDKTGTLTTNEMTVVSLVLLEHDEVGEVSIRERIVEGFSYSPVGEVEGIQYNKEVKEDPLGSVADVAAVCALCNDAKILGIDSEVLESEDEINDPSGKTANRSIGMTFKGTKDVKTGKEKKVKNTEKAFQRVGEPTEAALCILAEKLGGMSHYLEKGRLDKKGLHFDVPPSVLASANVESWREAHPRLATLEFSRDRKSMSVLCGFSKGDYPGAAAYRSGVKSRKAGNRLLIKGAPNLLIERCTNVKFRDGTIAPMTGALRRSIEDQVSKMAARPLRCLALAIKDQDELDDSLKSFEPDNDRAVSRHPLLSDPTNYRSVESGLTLVGIVGIKDPARPEVAESMKQCTRAGIRVMMITGDAKDTAIAIARDVNIFSPVDDGRPLKAYEGREFFLKAEREQLEILREGNIVFCRAEPADKQKLVKMLQNLDEIPAMTGDGVNDAPALQQAAIGIAMGITGTEVSKNAADMILADDNFSTIVSAVEEGRRIYSNMQAFICFLISCNIGEICAIFFATLAGFPEPLTAMHLLWVNLVTDGPPATALGFNPPAPDLMEQPPRPSDEPIMTRWLLTRYCITGLYVGLATIGIFAQHYLSQGITLAQLATWSQCGEFWTPPTESASCTDLFQGSARMLPQTLALTTLVCMEMLKALSAVSMDDSIFRVGPQENKWLILGVSGPFLLHLMVLYSSDLGIPALGESFGMVCLFVLL	salmon	NA	0.303275	-0.0591436	0.142313	Other	chr_18	H3K9me2,H3K4me2		NA	E1-E2 ATPase;Cation transporting ATPase, C-terminus;Cation transporter/ATPase, N-terminus;haloacid dehalogenase-like hydrolase	K01537	K01537				No	No	Other	other localisation	No mitochondrial presequence	Plasma_Membrane
Phatr3_J22803	MGASSYVSGRVLRLANLVFVVVGFWSRLPSSDALVVARSAAQRNREYGAFRSRCPFTDSRNFRRVPLGLAASPNHKSNNSDNNDNNNENNQRSSEASTTPVSTNVESINKSKNQPVDADNPIDLNWKTVGKQIGLFQEMAFPYYKESKTGRILLTGLLGLTLANSGVSVLFSYLGKDFWNALSAKDTADFYNVLQKYLGALLLGAPVATFYKYQREQLAVHWREWMTARTFSLYASNRVYYNIERSNAIDNPDQRIAEDVNTFTAYSLQLVITLLTSLIDLLSFATILWSIYPQLFGAIILYAFGGTFITTLLGRSLVSLNFSQLQKEANFRYSLVRLRDNSESIAFYGGEDLEGQAIERRLENVMGNQRKINAAQRNLELFTNSYRYLVQILPVAVVAPKYFAGEIPLGVISQSVGAFNHILSDLSIIVNQFERLSSFSAGIERLSGFYQAMREADLERADDGPLLSLTNATDAAEHSPAVCDPLNAYGRISSRTFDPHNGAYRDRTVLSIEHLDLCTPDQKRLLIKDLNLQLREGENLLIVGNSGAGKSSLLRGIAGLWTVGNGVVSRPVDEEVYFLPQRPYCTIGSLRDQLLYPAINAQEYDGAEANGQKIVPRSHILKDQWTDEELLLVLEKVDLVEVAERAGDGDATKGLEAVLDWSNMLSLGEQQRLAFGRLLVNRPRLVILDEATSALDMVSEARMYNVLKNMARKELTGSAKLSAPGLTYVSVGHRPSLLAYHDKRLRLMGEEDHEVTTVEKEQVQLQNQIQNL	black	NA	-0.0994851	0.327403	0.493672	Chloroplast	chr_19	H3K9me2,H3K9_14Ac,H3K4me2		transport	ABC transporter;ABC transporter transmembrane region 2			K02471	2.30E-190	vitamin B12/bleomycin/antimicrobial peptide transport system ATP-binding/permease protein	No	No	Chloroplast	signal peptide	No mitochondrial presequence	Secreted
Phatr3_J22819	MHADEAVYGSTRLPHERVPYAVSHTYSSFLYCFGIRHSVVPVPLQHFGSVCTMSGLWARYNSMLDAQPLLTKALTSMTGFSLGDILAQCFIEEGDKGYDPMRTFRMGSFGFLLHGTTGHYFYGFLDSKLPGTAPMTVASKVAIDQTIWNPIFGCMFFGYLNLMEGKSLDDYTTKIKTDLKTAVMGSWAVWVPAHTINFAFVPPAQRLLYINTIQIGYNVFLSFLGNKSVEEEPKKEL	lightsteelblue1	177	-0.314094	0.630754	0.469326	Other	chr_19	H3K9_14Ac,H3K4me2		NA	Mpv17 / PMP22 family	K13348	K13348	K13348	1.10E-67	protein Mpv17	No	No	Other	other localisation	No mitochondrial presequence	Cytoplasm
Phatr3_J22821	MSVRASARTSASFPLIRFCVTSLAYHGLVGMVAARSSSQWVAAASTGRYKDVWILRHGQATHNPRAEAAKDEGCSHETFLELMRQDDSLDSALTAIGQQQARDVWNAHRTSPWPHRIQLVVSSPLSRAMQTADFALPPNTYGDERPHLRVLHESFREINGWLLNAKRRSVSEIQRTFPHWDVEHLHPHEEDSFWTPDLETHRACSERGYQGLGWLLSRPEDRILLVTHGGILRFTMTEHPRVQVRDGRSHNTSDSPSVASAPPSTTAAAATRHVQERFTNCELRRYRIQWQEEDAVENNTGDDEDTDSRRTILMTELDVDHPLDATEMCVAVCEESTSSI	steelblue	428	-0.231246	0.499254	0.364474	Mitochondria	chr_19	H3K9me2,H3K9_14Ac,H3K4me2		NA	Histidine phosphatase superfamily (branch 1)						No	No	Other	mitochondrion	No mitochondrial presequence	Mitochondria
Phatr3_J22868	TDRASTATVAAPNASASTAGGIAWAGSLVGVNNPNNLGYRYSTPSKRYRTTLDDGDDASRDVPTNIQVQFRNRQGEDLAQTLDLPTQSTIDDLTALVHSLLENSDSHDEQQRQKQGAGKIPYSFYATILKNGVQDDVEITHTLSDLLQQHAISTEDVLQLTYQPLAVFRVRPVTRCTDTLPGHTEAVLHVQYAPDGQMLASGGGDTTVRFWDVHTSTPKYTCKQHKNHVLCVAWAPNGKRFVSADKNGVWIVWDPTKGEAVGKAVKAHRQWITSLAWEPMHLNAACDRLATSSKDGTIKIWNVRTQAQNLTLSGHTDSVESIKWSGDGFLYSASRDRTIKVWNVDRGILVRTLTGHGHRINTLALSSDYVLRTGPFDHRGTKFASEEAAQQAAQEKYEAFRAQGPERLVSGSDDFTLFLWHPQESKHAIKRLTGHQQAVNHIAFSPDGRYFASASFDKKVKIWNGFSGDFLTTLTGHVGAVYQVAWSSDSRYLVSASKDSTAKLWEMPSGKRARETLPGHADEVYALDWSPNGASVATGSKDRTIKIWKH	steelblue	NA	-0.23161	0.104781	0.17715	Other	chr_20	H3K4me2		NA	WD domain, G-beta repeat;NLE (NUC135) domain	K14855	K14855	K14855	1.90E-221	ribosome assembly protein 4	No	No	Incomplete	Incomplete	No mitochondrial presequence
Phatr3_J22873	MSSSTEFLVNFMAGGVSGAVAKTATAPIERVKLLIQTQDANPKIISGEVARYTGIVDCFTRVTKEQGFKAFWRGNLTNIIRYFPTQAFNFAFKDTIKAMFPRADKNTEFAKFFLINMASGGLAGAGSLMIVYPLDYARTRLASDVGTGKQQFSGLMDCLKKTVASSGVGGLYNGIGVSVVGIIPYRGVYFGLFDTLSGYNPYQKDENGLLRAASKFACAQSSAICAGYASYPFDTVRRRLQMQSEKPKDMWVYKGTADCFTKIVAQEGAGALFKGAGANALRTVGAAMVLVLYSEITAAFNDK	FALSE	244	FALSE	FALSE	FALSE	Other	chr_20	H3K9me2,H3K9_14Ac,H3K4me2		transport	Mitochondrial carrier protein	K05863	K05863	K05863	1.30E-142	solute carrier family 25 (mitochondrial adenine nucleotide translocator) member 4/5/6/31	No	No	Other	other localisation	No mitochondrial presequence	Mitochondria
Phatr3_J22896	MDDLDLPDPSLKNIIDQTTLQWVFVGGKGGVGKTTTSCCLGVQLAKSRTKVLLVSTDPAHNLSDAFCQKIGREPTPIHGFDNLCAMEIDASQEAESEIEATDDNDVFGQMFNDLQNSIPGIDEAMSFSELMKQVQQLDFDVVVFDTAPTGHTLRLLSFPTILEKAFAKVWELKDRFGGLIGQATALMSGGNNPAAAQEQLLGKLEETRAVINKVNQAFQDPTKTTFVCVCIPEFLSIYETERLVQELSKYGIDSHNIVVNQVLFPEKDAEELSAWYEANGATLPKEAREICSKLLARKRMQDKYIGQCFDLYGDDFHVVLMPLLDYEVRGVEKLKTFSELLVDPVDMDE	blue	114	-0.262422	0.66886	0.733464	Other	chr_20	H3K9_14Ac,H3K4me2		metabolic process	Anion-transporting ATPase	K01551	K01551	K01551	7.60E-124	arsenite/tail-anchored protein-transporting ATPase [EC:7.3.2.7 7.3.-.-]	Yes	No	Other	other localisation	No mitochondrial presequence	Cytoplasm
Phatr3_J22909	MKLSLALSFVVTGASAFVPQQPLTPRSPATSLAAVGVERNPNFAKLIGGYLFPEIGRRRTQYLEENPEMKDRVISLGIGDTTQPIPEYILSGLVGGASKLGTKEGYSGYGNEAGMLDLREKIADKLYKGIIAAEEVFVSDGAKCDIMRLQQMFGAKVISAVQDPSYPVYVDTSVMMGQTGEIDSETNQYKNIVYMPCTSENGFFPDYASMPRADIVYLCSPNNPTGAAATKEQLVEMVKLCKERGSILVFDAAYAPFIRSKDVPKSIFEIEGARDVAIEVNSFSKYAGFTGVRLGWTVIPNNLKFADGTPVRNDFNRVMSTAFNGASNIVQAGGLACLDDDGLKEIDTLIDYYLGNAKILRETMESIGYDVYGGIDAPYVFVKLPESMGGSWDAFQTILEKTQVVTIPGAGFGPGGEGYLRLSAFAPRDSVIEACERLKKALV	ivory	134	-0.0427837	0.195703	0.506929	Chloroplast	chr_20	CHH,H3K9_14Ac,H3K4me2		biosynthetic process	Aminotransferase class I and II	K10206	K10206	K10206	1.80E-185	LL-diaminopimelate aminotransferase [EC:2.6.1.83]	Yes	No	Chloroplast	chloroplast	No mitochondrial presequence	Mitochondria
Phatr3_J22913	MMRSFLRHAHRRACAQQLRTIGTLRLNQMPVTGANTKIVCTIGPASDQAESLGQLVTYGMSVARLNFSHAGDDYTYSEANMALLRNAVGKHHHLATGSSTDLPKNLRAILVDTKGPEIRTGILPGDVEIMDIPVGATVMLCIEDVSQEVLAEGEFKIHVDYESIAKTVKIGDKVLLDDGLIELEVMEVHPGSGTVLTSALNGGPIKKNKGVNLPGVQLDLPALTDKDKRDLDWACRVGADFVAASFIRTPANVRSVIAYLDRCISKLPDVNGMKPLRPLVISKIESKEGVDNFDEILEESDGIMVARGDLGVEIPYSKVFAAQRMMVHKCNEIGKPVIVATQMLDSMMRNPRPTRAEVTDVGTAVMDGADAVMLSGETAAGKYPIESIRAMASVAWEADQIVNSKSSIVWNEDLHEKMDLMEQELDAVAASAVRSAQDMGAKMIVLITMSGRVARAVARHRPTVPVLAYCTDVQVARRLQLHRSIIPIMLQSEADPGDSSTRMGYLRAEAVRTAKELGFAHSGDRIIMVDRTVGKSHDMHEFSHNMKVVTLRDS	magenta	228	-0.398696	0.63035	0.538678	Mitochondria	chr_20	H3K9_14Ac,H3K4me2		glycolytic process	Pyruvate kinase, barrel domain;Pyruvate kinase, alpha/beta domain	K00873	K00873	K00873	3.10E-174	pyruvate kinase [EC:2.7.1.40]	No	No	Other	mitochondrion	Possessing mitochondrial presequence	Mitochondria
Phatr3_J22919	MLSRFGASRFASKLSPVIRSQSRTFAGQKPFHIDTPENNLEVHFDFTLENYDRVKYIMAKYPNNYKQAAMIPLLDLAQRQHGGWLPLTAMHKVAAICEVAPVRVYEVASFYTMFNRNPVGKYFIQLCGTTPCMICGSEDIKQTIEKHLGIKNGETTKDGLFTLLEVECLGACANAPMVQLNDDYYECLTPDTTIALLESCKAGNPPAMGKWGSLPMNGQVSCEGPKGKTSLKEIVVPVVDKTRFEKGEVDPAKIKKLMAY	orangered4	145	-0.145765	0.606883	0.752316	Mitochondria	chr_20	H3K9_14Ac,H3K4me2		oxidation-reduction process	Thioredoxin-like [2Fe-2S] ferredoxin	K03943	K03943	K03943	1.20E-111	NADH dehydrogenase (ubiquinone) flavoprotein 2 [EC:7.1.1.2 1.6.99.3]	Yes	Yes	Other	mitochondrion	Possessing mitochondrial presequence	Mitochondria
Phatr3_J22921	MKIRPGNLSPTNSGNAAANNAKVMSMVASEAKSMASFKLMLLVMMVLQNSSTVLVGRYTRSAVAKEDLYSVSHLIILTECSKFLLSCGLEFYTTGGQLYESLQQHVFKRPTDALKILVPALLYLVQNTLLYVALSNLTAPIFQVTYQAKLVTTALVSVLLLQRSYSLQQWVCLCLLSFGVATVVLGEKSGAQDAKADLQQNLFVGLIAVTVACMSSALAGVYFEMVLKKPSTGEDAQQPASLWMRNMQLAFFSIVIAVLQSSTETPKEEFIGKPYLHGFTPWVWTLVVLQAGGGLLVAAVIKYADNVLKGLATGVSVVFSTFLSIICFGTPLSNHFVAGAAMILISVYFFSNPLPMKSKKETEMKSLIPK	darkgrey	NA	-0.178406	0.484637	0.494372	Other	chr_20	H3K9_14Ac,H3K4me2		nucleotide transmembrane transport	Nucleotide-sugar transporter	K15272	K15272	K15272	8.20E-110	solute carrier family 35 (UDP-sugar transporter) member A1/2/3	No	No	Other	other localisation	No mitochondrial presequence
Phatr3_J22955	LEEEGVVGSERDREPAIDRDTTYHTHTHIYIYINSHTAMATAITSRSGHVGKLALHRTIASFRDWRRAVGLSRPDTTIGLVPTMGALHEGHLALVRQARRDNDVVVASIFVNPAQFGPHEDLERYPRQLAQDSRVLADLGVVRAGVRNGFDQTAEGQSRPGHFRGVATIVTKLFNIVQPTNAYFGQKDAAQCVLIRRVTEDLNLDVTVHVLDTVRDADGLALSSRNAYLTESERRAAPVVYQALTNARSLFQQLENDDDDGGRENPCIDRDALVHVVRATLAAEPLVSEIQYVAVDCKATLQPLEHVHLKQGAVLSLACKIGNVRLIDNIIL	blue	150	0.273678	-0.357975	-0.112399	Other	chr_20	H3K9_14Ac,H3K4me2		pantothenate biosynthetic process	Pantoate-beta-alanine ligase	K01918	K01918	K01918	2.80E-107	pantoate--beta-alanine ligase [EC:6.3.2.1]	No	Yes	Incomplete	Incomplete	No mitochondrial presequence
Phatr3_J22956	LTMMKFAVLTATLAASASAFAPAQSNTRVVTSLNAERSKSLPFMNRPDLLDGSMAGDVGFDPLGLSTIEGVGVDLYWLREAEIKHCRVAMMAVAGVLWVELFGPAPGCEMATAKSQTDAFWQLWQAHPQYIAFGFIMTGLVEMITGIAITTGRESGQRAPGDFGLDPLKIKNNPAKWEKYSLNEVKNGRLAMFAAAGQLMQSWTTHEGAFENLSATFN	lightcyan1	NA	0.155774	-0.110066	0.0999813	Other	chr_20	H3K9_14Ac,H3K4me2		protein-chromophore linkage	Chlorophyll A-B binding protein	K08907	K08907				No	No	Incomplete	Incomplete	No mitochondrial presequence
Phatr3_J22974	MTSLNDQESSKGLAAHEIPKLFDPIGKASISLEDYKQAHAESIRDPSAYWSQQAKSYLDWYVPFDQALTGDFSAGDIAWFAGGKLNVCYNAIDRHVRNGKADQVALVWEGDEPDDIRRLTYLDMQRKISQIANALHAQGVRRGDVVTIYMPMIPELPMTMLACARMGAMHSVVFAGFSSEALAQRISAARSAFVVTADLGKRGGKSIDLKGIVDAARAKIDCEDIITSVMVWERFFDQDSETAPYDMQPKDVRMDLLVAGQRPCHVPEWMDAEDGLFLLYTSGSTGTPKGLLHTTGGYALYAAFTTKNSFALEDGDLFACVADCGWITGHTYVVYGALLNGATTFVFESTPVYPDPGRYWDMVERHKITQFYTAPTAIRLLMRYGDHHPAKYDMSSVKVLGTVGEPINPEAWRWYFEAVGKSKCTIVDTYWQTETGGHIVTNFPGVTPMKPGSCTFPSYGIDTVILDPMSGEPVTEANEKGHKEGVLAVRQPWPGMARTCLGDHHRFMTTYLKVYEGYYFTGDSAYLDQDGFHWIVGRVDDVLNVSGHRIGTAEVESALVSHAAVAQAAVVGQPHEIKGQSIAAFVMLTDGFSESESLIKELRSLVRQEIGGFAQPDLICATQSLPMTRSGKIMRRILRKIVCNEVESLGDTSTLADPSIVDELIAKVAELQAAK	darkgrey	NA	-0.133117	0.43279	0.362946	Other	chr_20	H3K9_14Ac,H3K4me2		metabolic process	AMP-binding enzyme;AMP-binding enzyme C-terminal domain	K01895	K01895	K01895	3.50E-303	acetyl-CoA synthetase [EC:6.2.1.1]	Yes	No	Other	other localisation	No mitochondrial presequence	Cytoskeleton
Phatr3_J22993	MKIAVVAFFVIAQCGAFAPAHYSRTVTSSTLLGAKEKGGTSKELDLPCADECAISKYPNLPESIHPGVLSGQAQMDLLNHAKEHGYAIPAVNCVSNSGINACLEAARKNDAPIIIQFSSGGSQFYGGKGLDNSNYRAAIAGAVSGAFHVRTMAEQYGVPVILHTDHCAKKLLPWIDGLLSASERYYEQHGEPLFSSHMIDLSEEPIEENIEICKEYLTRMDKIGILLEMELGITGGEEDGVDNSDRPIEDLYSKPEEIYQVYEELMKISDKFTVAAAFGNVHGVYSPGNVKLEPKILSRAQDYISEKLGDKAPADKKPVAFVFHGGSGSDVADIQEAIGYGVIKMNIDTDTQWSYWEGIKNFETKYHDYLQTQIGNPDGPDKPNKKYYDPRESMRAAEVNTVARLGKSYADLKCQNILGLGEVEPADNVLGPRRGGLPV	blue	NA	-0.141565	0.476012	0.642276	Chloroplast	chr_20	H3K9_14Ac,H3K4me2		glycolytic process	Fructose-bisphosphate aldolase class-II	K01624	K01624	K01624	4.60E-128	fructose-bisphosphate aldolase class II [EC:4.1.2.13]	Yes	No	Chloroplast	signal peptide	No mitochondrial presequence
Phatr3_J23053	LFFDFTSATRFYLRLLVFIMTRTQCHYGSAEPTRTVDDGDTDTSTTSTPTRLNSESAPDGSEATLANRRRATIRERDSTYLWSSLAAGAGSGAVASVICAPLDLLRTRLQVWGDVHAKTDSGQMSIVRMIREMIAKEGYRGCFRGLGATLVTVPAFWGVYFPLYDETKRYWACRHPELNPALIHMGSAVLAGAVSDIICNPMFVVRTRLQTEALHQLDNHSNTGSRGAIKLSMIQTARGLYQDGGARIFWRGMSANLMGLSHVAVQFPVYEILKLKLAHTKKQPSAVDLLIASGLSKMTASLLTYPHEVIRSRMMDSRSASVRFTTTCRRIYAKEGMIGFYAGLPISLIRVIPNTCITFLTYEMFLRYAKDKIRKQRENERL	black	493	0.0557737	-0.0145827	0.0224886	Other	chr_21	H3K9me2,H3K9_14Ac,H3K4me2		transport	Mitochondrial carrier protein		K15115				No	Yes	Incomplete	Incomplete	No mitochondrial presequence	Mitochondria
Phatr3_J23059	MKFALLAVCVLSIHVACALSLKTPAATAATAASLWKDLEAGPPDAILGIAQAFRASTDPRKVNVCVGAYRDAEGNPWVLPSVRAAEQVLMADNDNKEYLPIEGDADFVNKALAFAYGDEMDVHRIAGVQTLSGTGACRIGGQFLSTFLPGRTIYIPTPTWGNHWKIFAECGLQAAPYRYYNRATNALDLDGLLEDLQEAEDGSIILLHACAHNPTGCDPTLKDWQRIADVLEEKSHVVFFDSAYQGFASGDGEKDAAALRYVVKRGLPVLLAQSFAKNFGLYGERCGTLSVVCGDADQKDRILSQLKCIIRPMYSSPPKHGSSIVRTVLSDEKLTSQYYKECATMADRILDMRTKLVTKLSEVGSKHDWSHVTGQIGMFAFTGMSKEMCDQLTNEYEIYLTKDGRISIAGLNDQNLEYVAKAIHAVTDGQSITTA	bisque4	NA	-0.377307	0.625559	0.654551	Chloroplast	chr_21	H3K9_14Ac,H3K4me2		biosynthetic process	Aminotransferase class I and II	K14455	K14455				Yes	No	Chloroplast	signal peptide	No mitochondrial presequence	Secreted
Phatr3_J23077	MTGDEASSPTLTATPSKKRAFVSAPPDRGGYHNLSLYGEHKRAVSSVKFAPDRLCKSSHALCASASADGSVRLWDLSQDMYESLPTMTTSTTVVGDAPLASATKQLQPVVTCLGHSRGINEVCWNPTSPLLATASDDKTIRVWDAVTGDALVEFRGHDNFVFCVDQKQSMLVSGSFDETVKLWDVRSGECVSTLPAHSDPVTAVSFNRDGTCVCSASHDGLIRIWDVATGECLKTIYAAKNPPVSHITYSPNGKYVLAGTLDSMLRLWPVNRIGSSKCAKTYQSELHHVNNKYSVVSTFTYDGNIVTGSETGKICLYDLQSRQIQQVLECHEGPVLAVAAHDKLPLLASGGMTADRRVEFWAKPPQGMDGQPAIKRARD	black	50	0.417627	-0.0861085	0.139898	Other	chr_21	CG,H3K27me3,H3K9me2,H3K9_14Ac,H3K4me2	Yes	NA	WD domain, G-beta repeat	K14963	K14963	K14963	5.10E-120	COMPASS component SWD3	No	No	Other	other localisation	No mitochondrial presequence	Nucleus
Phatr3_J23079	MAPKKGTKKGDAKPKKAVADPLFPSRPRNFGIGNDIRPAGRDLSRFVRWPRYVRIQRQRAVLYQRLKVPPAVNQFTKVIGKNEAMTVFTLLNKYRPETPAAKKQRIKEAAAAGGKDAGSKAPHQVKYGLKHITTLVEEKKAQLVLIANDVDPLELVMWLPALCRKMGVPFMIVKDKARLGALVHMKTAAAVALTGVDKADEKQLELLKSLGTEKYNDNPELLRKWGGGKMGLKTQAKLDKRAKAVAIEEAKKLASLGRA	ivory	NA	-0.198231	0.407331	0.608522	Other	chr_21	H3K9_14Ac,H3K4me2		NA	Ribosomal protein L7Ae/L3NAe/S12e/Gadd45 family	K02936	K02936	K02936	6.20E-110	large subunit ribosomal protein L7Ae	No	No	Other	other localisation	No mitochondrial presequence	Nucleus
Phatr3_J23083	LDRTRVVIACLIGIHPCLLPLLTTTTVRSFVMNSSLLLRWTGSSSTALRRFAFAHSRTVARGFAANFSRDKPHVNIGTIGHVDHGKTTLTQAITKVLSEKGWSQAMTYEQIDKAPEEKARKITINTSHIEYETANRHYGHIDCPGHADYVKNMITGAAQMDGGILVVAATDGPMPQTREHILLAKQVGIPNLVVFLNKVDLVDDEELLELVEMEIRELLDFYDFPGDDIPIIRGSALAAAEGRNPEIGSEKILELMAAVDEKIPEPMRDLDKDFLMPIEDVFSIAGRGTVVTGRVQQGKVNVGDELDVIGLDQNHKTICTGVEMFKKLLDFGMAGDNIGALLRGLKREDVRRGQILCKPGSMKTSKKFEAEVYALKKDEGGRHTPFMTNYRPQFFFRTADITGSLQLKSGTEMVMPGDNTTVDVELISPVALEPGLRFNMREGGMTVGTGIVTKVSE	ivory	153	-0.263879	0.655902	0.78754	Other	chr_21	CG,H3K9me2,H3K9_14Ac,H3K4me2		translational elongation	Elongation factor Tu GTP binding domain;Elongation factor Tu C-terminal domain;Elongation factor Tu domain 2	K02358	K02358	K02358	5.00E-239	elongation factor Tu	Yes	No	Incomplete	Incomplete	No mitochondrial presequence	E.R.
Phatr3_J231	MAPHVRKAKSAFLFYQGDQLSKVRAQLGPTASMGDAMTELSARWKTMSSSIKAPYLESEARDRERFDNESAEADAAAAAEVEARRAALTVQDGEGHASRGARQRIETEREDKEAERERRRIQQLENLDPEVRAERERVREEQRQETEERRAKKRQAEQALANKHRKLDKEEARKAQARLEYLLQQSSIFAKLQGGSGAIPQGPDEAKDQETAAAAAKSKKKRTSTASPSSNKAHHRHGAESNDDSNEEEEADETEVGHVFLTKQPTSIKFGTLKPYQLEALNWMIHLSEKGLNGILADEMGLGKTLQSISVLAYHWEFLRIQGPHLICVPKSTLSNWMNELKRWCPSLRAIKFHGSREEREYMIDNMFHNEAATHDGRRPDRQIMDGSGELIDDNTDTPRPWDVCVTTYEVANAERKTLQKFTWKYLVIDEAHRLKNDASMFSKTVRSFRTSNRLLLTGTPLQNNLHELWALLNFLLPDIFSSADQFDEWFDLEIDDEEAKKNMISQLHKILRPFMLRRLKADVAKGLPPKTETILMVGMSKIQKQLYKKLLLRDLDSITGKVSGKNRTAVLNIVMQLRKCCGHPYLFEGVEDRTLDPLGEHLVENCGKLSMVDKLLKRLKSRGSRVLIFTQMTRVLDILEDFMVMRGYQYCRIDGNTNYDDRESSIDEFNREGTDKFCFLLSTRAGGLGINLQTADTCILYDSDWNPQQDLQAQDRCHRLGQKKPVNVFRLVSENTVEEKIVERAQQKLKLDAMVVQQGRLKDQDKVTKDEIMAAVRFGADTVFRSEESTITDDDIDVILERGAAKTKELAEKIQTRDKGDLLDFRLDGGISAQTFEGVDYSDKDLRDHLRMLAADSMGKRERRPPPTSYNPIIISKKSMVVNNRRIKLPKCLRIPQMEDHHFYNRERLLDLGRLEFETYAALREAGELPPKEFMERKRTLLPDELGQEKLELLAEGFGDWSRSQYYAFVKAAAKYGRDDISGIANELDMPEVEIAAYSKSFWAYGPTELESEWERLVGNIDRGEKKLAKQKKLKSLLAKFVNTFENPRDDMVFANKGTTPFALEQDRALLSAVDKHGYGNWDSVREEIRTDGRLKFQHSTQGMTVQAIGKRCDYRMRQMEKELEAREKALKNKRPANVVAAQKALDAIKEMDFYDVQFREAQMNGEVPPPLGTLSEDARQIMTERLRDRNASITRFREIEVQMQNCLAVAEETKEGIFRGDQYVNYSSITLKAGGPTTPKDDVGVQAVKEGVETEARINMAVLRIPPCGVCDACTTSNTKLCSKRLEARRRLLKEAAEHPEKHADKKKNKKRKIDSGHSMKVESSPSLSRQTAMMKLANGQLKPRVTSQGNKRMSIPDEVFPDFCRRISAYGTLERAKLINQFLEDNPTISNRQVTLKLSEITTKDRPDCVPEVTRKGPGRAFVFYLRPRYYKYLPEDDRPPGWEKHAAEDELLWEAEKNSGDGTNSIADSRNTSPKPDDSKSMLGDDGEETEDEADEPLLKRPKLE	brown	239	-0.447764	0.74002	0.583283	Other	chr_10	CG,H3K27me3,H3K9me2,H3K9me3,H3K9_14Ac,H3K4me2	Yes	chromatin remodeling	SNF2 family N-terminal domain;Helicase conserved C-terminal domain;HMG-box domain;SLIDE			K11654	0	SWI/SNF-related matrix-associated actin-dependent regulator of chromatin subfamily A member 5 [EC:3.6.4.-]	No	Yes	Other	other localisation	No mitochondrial presequence	Nucleus
Phatr3_J23164	MSEDEAMWIDVSKAQDGGVKKKILQEAPDGATGPPPDGYEVTAHYTGTLTSDGSKFDSSVDRGKPFNFTIGQGQVIKGWDEGFASMKVGEKAMLEIRSDYGYGDSGSPPKIPGGATLNFEVELLGLKEKRKEKWEMSTQERLEVANKLKTEGTELFQQQKFKDAVALYEDAASYAVDEGISGNDVPDEERPLYVSCWSNAAFCYIKLKDWPEATRSCNNVLEIDTELASNVKALYRRGLARMKLGLLKEAKEDLMAAYKIDAVNKDVRKALTQLKEAVAESKRKEKAAFGGFFNKVDFYDDKKGPLIPNAKGDNPHVFFQIKQGEEDLGRVVMQLYRDITPKTSENFRCLCTGEKGVGKSDKPLYFKGSTFHRVIKDFMIQGGDFTAGNGTGGESIYGEKFDDENFVIKHTSGGLLSMANSGPGTNGSQFFITCKETPHLDNKHVVFGHVVEGMEVIQKIENTPTGASDKPVTEVTIEDCGEMPADYRP	salmon	101	-0.299276	0.732392	0.625311	Other	chr_22	H3K9_14Ac,H3K4me2		protein folding	Cyclophilin type peptidyl-prolyl cis-trans isomerase/CLD;FKBP-type peptidyl-prolyl cis-trans isomerase;Tetratricopeptide repeat;TPR repeat	K01802	K01802	K03767	2.00E-66	peptidyl-prolyl cis-trans isomerase A (cyclophilin A) [EC:5.2.1.8]	Yes	Yes	Other	other localisation	No mitochondrial presequence	Cytoplasm
Phatr3_J23168	MLVPTCFVRTRRSVLPKLIQRSFDTFRTFAVGMTPSDWAVPAPPVPTVPVAGTGRSFPVHRIYCVARNYADHVREMGQDPDREDPCFFTKPPDAVVHCGTLANRNHNNNFTSAAHKVPDLVEIPYPLATSNLHYEIELAVAIGTSGTAIAVEDALAHVFGYAVAVDLTRRDLQQIAKNRGRPWDSAKGFDQSAPISSIIPVTTMVPDADASIWLTVNHKAAQSGQLSQMIWSVPEIVSHLSKEFTLLPGDLILTGTPAGVGPIVPGDTVRGGIEGLAELAFRIR	blue	42	0.657501	-0.674487	-0.377147	Mitochondria	chr_22	H3K9_14Ac,H3K4me2		metabolic process	Fumarylacetoacetate (FAA) hydrolase family		K16165	K16165	7.70E-98	fumarylpyruvate hydrolase [EC:3.7.1.20]	No	No	Other	mitochondrion	Possessing mitochondrial presequence	Mitochondria
Phatr3_J23198	MQAAGKRDRWDSSSEDDEDKPAKSKRISKEKKPLPTTVTDDRATTLPFHNPLLQGCRSVYETYDRISRVSEGTYGIVWKAKDLATDQIVALKQIKFESVADQQEGFPVTALREINVLLALSHESIVNVKEMVVGDGVDKVFMVMEFFEMDLKDGISRFDGALAQSELKNIMQQILAGTHHMHSKWYLHRDLKTSNILVHRSGRIALADFGLARRFQEPRQALTQLVVTLWYRAPELLFGESCYGPAVDMWSVGCIFGELISKDAVLQGQGELDQIDQIFSLVGVPNETNWPLFESLPNAGLFRWKPKKAQELLLPKKFPIASPVSANQAFLDGNGYNLLSRLLTLDPDQRGVKPQTPRFFSTSS	darkgrey	248	-0.0838337	-0.216412	-0.206591	Other	chr_22	CG,H3K9_14Ac,H3K4me2	Yes	protein phosphorylation	Protein kinase domain						No	No	Other	other localisation	No mitochondrial presequence
Phatr3_J232	MGFDKRSTVTTIAMWAFCAWGVRRGSVAAFSVAASRNAAVTAKASTIVRGGWAPRTFLPSTKVGTLLRQSTTAAAATVVTSKEDLLKALEVTHPAYDVVEKDVVDEYGAYCTLYRHKKSGAELLSVAVDDDNKVFGITFRTPPEDSTGVPHILEHSVLCGSRKYKTKDPFVQLLQGSLQTFLNAFTYPDRTCYVVASQNTKDFYNLINVYADAVYHPRAIDDPNVHAQEGWHLELEDKAGPLTYKGVVYNEMKGVYSSPDSRLMRASQRSIFPDNTYGVDSGGDPRVIPELSYEQFREFHRKFYSPSNSRIYFSGDDDVYQRLELMDEYLQEFDMLPDAKEKSQIQWQSKTYMEPKKEFETYPAGADQPETHLLTVNWLLNDKPMTSFEELTLGVLDHLLMGTTSSKLRKTLMESGLGEAITGGGLSDELLQATFSVGLKGVQGEKTGEVEKLIVDTLTGIAKDGFDEDDIASSLNTIEFQMREFNTGSFPKGLSFMLGSMSKWLYDNSPTEALKFERPLAELKERIADSGSKIFQDMIQSYLVENTHRTTVELAPSKTLEEEILKEERDRLEEIKSKLSQEDLDEIIHKTEELKRLQSSEDSVEARATIPSLELSDLKRETTEYPISVTQNESKSGVTVVRHELGSTSGIAYVSTAIDISGVSVEDIPLLPIFTKMMTQTGAGEYDSVALSRRIGTHTGGVGVSLLTTAVHPEGSDESVTGDGEHMITKMLIQGKATSEKVDELFSIMNLILTDSKLDSQKKVIEMLKESRSRLESSVQGAGHAVSNTRMKARYRVGGYIDEITSGISYLQTVKELVKQAEEDWPSLLRRFEKIRSTILEKSTCRSGMVLDITADEKVFGDIQPSVEQFLTELPGDANGEKLQNFYKEIHPWVPHAKNMMAEFAPVKDEGFVVPTQVSYVGKSGLLYDEGEHIPGSAAVVARYLRTGYLWDHVRVMGGAYGGFCTFSPFSGYFSFLSYRDPNLDKTIDVYDAAADALIAAADALENNPEALATAIIGTIGDMDGALSPDQKGAAAMQRWLINESSEYRQKYRDEVLNTKASDFREFAERLKGLKLPSVAVVSSKGAFETAAKAGKVLELTDVY	red	484	-0.198481	0.541875	0.691305	Endomembrane	chr_2	H3K9_14Ac,H3K4me2		proteolysis	Insulinase (Peptidase family M16);Peptidase M16 inactive domain;Peptidase M16C associated	K06972	K06972	K06972	0	presequence protease [EC:3.4.24.-]	No	Yes	Other	signal peptide	No mitochondrial presequence	Mitochondria
Phatr3_J23224	MANNSNSVQPSDEEGSHSRNVISNDQTTSRPLSTSAPSQQPPPRPVRRKPDGNRATPPVQNRFHQPHGAAATGPTPAVVSSSGHSYLHGHLGFPSYQQQPPGQPHVLSMESPLPPVVQRGLGDRSNDKRKNAALEIEALIKSLQEANNIGMIRSVITVLSNDFCTSMNSNYRKGGLIGLAATAIGLHQNARNFLNALLPPVLHCFDDPEARVRYYACESVYNIAKVSRQFILTHFNQIFEGLAKLFADVDVDVKNGANLLDKLVKDIVTETETFHVEQFLPLLQNYIRRTNPYIRQLLVGWITVLDTIPDISMIDYLPEFLDGLFNMLSDSNREIRQAADSALSDFLREVTVSAVVEFGPIISILVVQCRSKERLNRLTAETWLSELIHHPYSGGDALLPIQAEILGAVLWCISDEENEIRLVAERTNDDCMTMVRETSSDFELKPLLDTLTNELLHKDDVPTKLAALGWINMLMEKRKADMNDFTEDLLPVLLRTLSDPSDAVILLDLQVLSRISLAQQDELGYAEETEEIQFQMVLNAILNLFAKDRRLLETRGSLIIRKLCVLLNAKSVYIRMADTMASYEMKDDGEVADIETLQFVSTMVQTLNLILLTASELQDLRTTLATAFIESSGARSNVFKEVDDDDDDDGGHVFATLFHCWAHNPIATFSLCLLARTYDLSFCLIKRFSDMPDVSVGFLMQIDKLVHLLESPIFLQLRLQLLDVESPCHAPLLKSIYGLLMCLPQGNAFRLLNERLATVCNLRDNLGVQEASTGDGSPDNLPSIVSRTGLSMEKLLERFDNVDEQHHKAKNRSQGSVEREKDVEAGTGASGTHPAVVEDSAQLGHIKPPSIADAFGVSREDEERAQHPLTRVSSDAKDSPDRPNMQQPIS	darkgrey	118	-0.423405	0.54472	0.282062	Other	chr_22	H3K9_14Ac,H3K4me2		regulation of lipid kinase activity	Vacuolar protein 14 C-terminal Fig4p binding;Vacuolar 14 Fab1-binding region	K15305	K15305	K15305	1.70E-252	vacuole morphology and inheritance protein 14	No	No	Other	other localisation	No mitochondrial presequence	Plasma_Membrane
Phatr3_J23247	MSDKFDSDATTLNRFVMSYTRDHDLVILLNAIATSCKLITSAVQRAGVAKLYGLAGEVNSTGDDQKKLDVLSNDMMINALVNSGVCCVLVSEENEEPIIVPPGKAGKYCVAFDPLDGSSNIDCNVSVGTIFSVYERKPGSNGSAEDLLRSGADCICAGYVVYSSAVEMVFTFRGSDVHGFCLDSTIGEFVHTREKMVFPAEGGKRIYSCNEGNANNWDQPIKDACDHFRDSEQPYTARYVGSMVADIHRTILYGGIYMYPADAKSPKGKLRLLYEGIPMAMIIEQAGGVASTGFFNGKIQRVLDLVPDEIHAKCPIIMGGKRDVQVVFDQYKKAGIDGPTL	red	497	-0.26115	0.38421	0.522475	Other	chr_22	H3K9_14Ac,H3K4me2		carbohydrate metabolic process	Fructose-1-6-bisphosphatase	K03841	K03841	K03841	5.50E-142	fructose-1 6-bisphosphatase I [EC:3.1.3.11]	Yes	Yes	Other	other localisation	No mitochondrial presequence	Cytoplasm
Phatr3_J23253	MTEPTEIDALLAKDVRGEQADESDHRQSQPKPSTGAQILDLAIPAGAALLIDPLMTLADTAFVGHFSDTADQLAGMGSAAALLTFSFYLFNFLCTATTPLVAAKRASGQQDEAIALGGQALSLALSLGGLLTVGLWTFRQPLLTLMGTGSTGPAANAYAMAFLSVRALAAPAVLSIEASVGVLRGYLDTKTPIAILIVANIVNLFLDVALIAFAGMGPMGAAIATTTAEWISAGLFLGVLAGRLPAAAGQLSGVSILPARSIPSWIDIQPLIVASSSAFFRSLVLQLSISAAAAMAARGGADMDTGAAASVAAHQIGIQLWLLCSFFCDSLAAASQGLVADALGRADRGDVLDVTKTVFAYSLGLGIFLATLLQVGESTSWLFDLFTQDPSTREALSEILPLIVLAQPLNALVFAADGILQGANEFPFQAKAMALSGLSAVSTFVVLDMAAPNVDTLVHIWTALIALQAMRGMTSLYKLVDRSGPINLLADK	mediumpurple3	5	0.22549	-0.534948	-0.479099	Other	chr_22	CG,H3K9_14Ac,H3K4me2		transmembrane transport	MatE			K03327	4.60E-29	multidrug resistance protein MATE family	No	No	Other	other localisation	No mitochondrial presequence	Plasma_Membrane
Phatr3_J23257	MKSSAVLALAMAGSTAAFAPTSSTQASTSSTSLQAAMPDRLWNTMVDKTERSRAVPFLPRPINLDGSSPGDQGFDPFYLSSIPKNFAGFLQPPSWEETGGISTLYWMREAEIKHCRVAMLAVTGWIATDFGVRFPGAGAPYTDIPNAYNAHNILVDQGTMTVMLLAIGFVEFCTGAALVQVSKGELTDRDAGDFGFDGGLLKGKSAEAIKTMKTKEVNNGRLAMLAFGGIATQTALGEATQSFPYF	lightcyan1	NA	0.0112116	0.269516	0.360138	Chloroplast	chr_22	H3K9_14Ac,H3K4me2		protein-chromophore linkage	Chlorophyll A-B binding protein	K08907	K08907				No	No	Chloroplast	chloroplast	No mitochondrial presequence	Secreted
Phatr3_J23260	MEISRSTYIYCLCACLNSCNLGYDIGIGTQAGRLIQDDLGLTRVQRELFVGSIDFWAMFGALSAQYVSDTYGRRKTFLVAATGFIFGVVITGIAQTYSVLMLGRMLVGLGVGVGLAIDPLYIAEISPAKHRGELVTWSEIALNVGIVLGFSMSIILAPIADGTEWRWMFFAGTIMPIVMIALVLKVMPESPRWLVSKGRETEAFEILQTIYPKGYDVDLVVHDMKEAYVRDRAVEHAAGWQIIWNPTPAFRRILLVGIGVAVAQQAVGIDSIQYYLLDVLEKSGINSEQKQNLLLIFLGMVKLLFIVVGGKLFDIKGRRPLLFISLIGMAIALLMISITFFIASSTSSGFIIFGLGMYLAAFSVGMGPGAWLVPAEVFPTSIRAKAMSLSAFLNRATATLMASTFLSTANAIGWGGFFLLLSIISLLVLGFLWIYLPETKGRSLEDMSTYFAEITGDNSILEAEVRISEARDPAVELSILKKSQRTTDREVI	darkmagenta	274	-0.204177	0.397535	0.369136	Other	chr_22	H3K9_14Ac,H3K4me2		transport	Sugar (and other) transporter						Yes	Yes	Other	other localisation	No mitochondrial presequence	Plasma_Membrane
Phatr3_J23281	MTEAKEMTCVLIFGGITGWIGQMMNQLCQDKGIAVHNAESRIENRGDVEAELDRIKPSHVLMSAGITGRPNIDWCEDHKPETMRVNVIGTLNVADVCYTRGIHCTVYATGCIFKYDDAHPLGSGIGFTEEDVPNFDGSFYSKTKGFMEPMLKEYPNCLILRVRMPVSDDLFHRNFVTKIAKYEKVVDVPNSMTILHEMLPASLAMAQKGLTGVYNFTNPGVISHNQVLDLFKKYIDPNFTYSNFSVEEQAKILKAARSNNELDTTKLMRDVPEGVEINDILTAFDKCFQRMKVNLEAMGWLPDNLPAEFTHKVNGGTGKPIEKKE	darkgrey	NA	-0.21291	0.633377	0.606515	Other	chr_22	H3K9_14Ac,H3K4me2		oxidation-reduction process	RmlD substrate binding domain						Yes	No	Other	other localisation	No mitochondrial presequence	Cytoplasm
Phatr3_J23292	MHISSVTSRKSLQRILGSSRSYLGAYNVTGRFLSNGPKFAVKAKRSDLTVLSASAVVALAVFQYKEYSRTKLELSAEETTTTLLNWSGTHVVQVDNNRYWEPETVQEVEDIVRSCHKRGQPVRPIGSALSPNGIAFHQNGMMSMANLDRILQVDVKNQRVTAQAGARVSQVVDALRPYHLTLPNLASIAEQQMGGFIQVGAHGTGRSIAPVDHYVTEIKLVTPAKGTITLTKDDGELFELAKVGLGCLGVVVEVTMECVPAHRLVEHTFVLTREEAVTRLQELLTEHKHMRYMWIPYTDSVVVVTNDPEDQVKEIPKLKKISEDERFAPLRDLMLELSNEWPEPYTKESLQSIGFGELRDALLAIDPLGIKHVKRCNEAEAEFWKRSEGYQVRPSDELLQFDCGGQQWVWEVCFPTGTQEKSSGNDMDFMTELLAGIEREEIPAHSPIEQRWSASSSSLMSPAYGPKDGLHSWVGIINYLPSEDEGQRRDISELFTGRYCNLMRNVGQAVSATSHWAKLERPKSMWQLVDTQLFLQTRFPLRLFNEARDIYDPKNILGNDLLNLVVGKPGTK	mediumpurple3	NA	0.661732	-0.553447	-0.138265	Other	chr_22	H3K9me2,H3K4me2		oxidation-reduction process	FAD binding domain;D-arabinono-1,4-lactone oxidase			K00225	6.70E-226	L-galactono-1 4-lactone dehydrogenase [EC:1.3.2.3]	Yes	No	Other	other localisation	No mitochondrial presequence	Plasma_Membrane
Phatr3_J23306	MSDSEDSHNVKLEDEMGDIASAPSLYSRPAFFRQTRTGKILKTVNERYYRDDLGFGCHFVDDASVKRHKQVDEVVGKPETIESASELLALLQPCQPHALIVCDANVLLHNIDVLEQADSLMPNIVIPQTALMECRANRMVAYDRTVELLRAVGGGKTKTTKRCGIFFADPHHAATQLEHDETKIERKGNSINDENDARIRKVADYFGTALKNTGVRVILLTDDAGSRTLAAEESSTYQAKSVREWVKELERFNPGLSLLDQVAQFNNTSPTGGINEKDYFEAHLEAKLLLRGVQAGMYHRGVLRSAGSHSAMITIRQGDERVAVTIPSFTDRNRAVDGDVVAVALHPLDKWITASVDLKASKAEANRAIAPGIANETAEPTISEMNNVADTFALEDDAESLRPTGKVVGIIRRNFSTYSGSIYAIKSDSTELTDRERTASDYEREHPDGSITCVFFPVDKKIPPILIRTTQRDRLFGQRIVVAMDSWPSTSIYPLGHYVRVIGPAGSKDVETEVLLQEHDIPHEPFPAAVLACLPPEDYRIDVDNSPGRQDIRHIPVLSIDPPNCKDIDDALHCTVLPNGNFQVGVHIADVTHYVQAGTAIDLEAANRSTSTYLVNKRLDMLPSLLTTDLCSLKGNVDRYAFSVLWEVTPEAEILNVEFQKTIIHSIAALTYQQAQTMIDQPDDPNDIQSNAVKRLASLARKFRKRRIDAGALTLASPEVKFVLDSESLNPTDVQAYALLEANAVVEEFMLLANVTVSKKILRHFPTLSVLRRHPAPNRAMFDSLISKAKSKDLDINIDDSKRLADSLDAAVVESDPYVNKLLRILSTRCMSPAQYFCSGEFRPMEWHHYGLAAPVYTHFTSPIRRYADVCVHRLLAAAVGVAPLPPHLSSKSYLHDLCANMNRRHRAAQLAGRASVQLHTLIFFAGDGAKEEQAYILDVETAEGVEPSFTVIVPRYGIEGRVKLPIASDDSHLQRLPDQHKIIYAHGSSEVSLQVFDRVQVRIWVRQVQDHQRELVLDLVDERFDRKQKGEDTNQGPRPKKMKSR	steelblue	215	-0.182853	0.264003	0.303467	Other	chr_22	H3K4me2		NA	RNB domain;PIN domain			K12585	0	exosome complex exonuclease DIS3/RRP44 [EC:3.1.13.-]	Yes	No	Other	other localisation	No mitochondrial presequence	Nucleus
Phatr3_J23314	MSNRRRSSVVPPKDQTRLKIERMEAEREERRRAMVERKKERAQEEQRNIAAGNPGDVDFIGMVRRWRQQHAQEIEPHDSCDAHPRICICVRKRPISEKERARNDHDSVTCLNPAVWIHSSKVRVDGITKYLDQTSFTFDHAFSEEASTEDVYKHTTMPLLDFVCSGKGGRATVFAYGQTGSGKTHTMNGIQAILCEDLYLQLSDHANAGGCSLKSTKIVLSFFEMYGGFVQDLLNDRNRLKVLEDGQGEIVVTGLQEVEADTVAVFHEIVNTGNSFRTTHTTEANDTSSRSHAICQILLRDKRTNKLQGKLSLVDLAGSERGTDTKSHNSQRRAESSDINTSLLALKECIRALDNKNKSGAKHVPYRSSKLTLILKDCFTSPAAMTTMIATVSPGASATDHSLNTLRYAGRIKEQRAGTKAGDIAKSPMRRKVSPRSADTSSTASDQLPNSLGIDEKTAVVEGSATRFTPRSGTNTMLRKEVLVRRSPSDDLDAVSGATQEETELRRTVQGLFEQEEAILSMHMRNIQENAELLTEEGKLLQEVQRDGVDNEAIEEYICALESVVERKETMILSLQEKLLVFSDALEKEQALSKKVGSLAQY	darkgrey	426	-0.489512	0.69007	0.487327	Other	chr_22	H3K9_14Ac,H3K4me2		metabolic process	Kinesin motor domain	K10393	K10393	K10393	8.80E-166	kinesin family member 2/24	Yes	Yes	Other	other localisation	No mitochondrial presequence	Nucleus
Phatr3_J23324	MSETKTNAMREIKVDKLILNCCVGESGDRLTRAARVLEQLTGQQPVFSKARYTLRSFGIRRNEKIAVHVTVRGEKALEILERGLKVKEYELLQKNFSDTGNFGFGINEHIDLGIKYDPTTGIYGMDFFVCLTRPGARVARRKIRQGRIGFNHKITKEDSIKWFQDKFEGVVLAKEA	ivory	146	-0.212027	0.554239	0.754226	Other	chr_23	H3K9_14Ac,H3K4me2		translation	Ribosomal protein L5;ribosomal L5P family C-terminus	K02868	K02868	K02868	3.70E-108	large subunit ribosomal protein L11e	No	No	Other	other localisation	No mitochondrial presequence	Cytoplasm
Phatr3_J23365	MLVSVRALTGLTRASSFCFVSRRSLATRPLSKVVGSAKEALQGVDLSGATIAAGGFGLGGIPETLLNEISRTESAKDLTIVSLTAGVDGFGIGRLLEANKVKRLISSYVGENKFLEQEFFAGRLEVELTPQGTIAERLNAAGAGIPAFYTPTGAGTIYSKGGIPIQYVPDGSGNVAIASEARETRVFDDIEYVLEHSLKAGVAIVKAYKADTRGNLIFKGTSANANPDCAMAGKICLAEVEEIVEAGEIGPDEVHLPGVYVHKVLLAADNEKRVERLKLQDGSQKGVIVGGRGRIMRRAAKEFENGMYVNLGIGIPTMASNYVPEGIQIELQAENGLMGIGPYPSSELTASPDYINAGKETITPLRGASTFSSSRSFGMIRGGHIDLTILGGLQCSASGDLASWIVPGKIVKGMGGAMDLVNAIGSRVVVTMDHTAKDGSPKIRDKCSLPLTGHNVVDRIITDMGVFDCDKKGKGGLTLVEIAPGVSVDDVRKATACDFKVASSLPRMDNE	lightcyan1	340	0.514883	-0.576137	-0.23769	Mitochondria	chr_23	H3K9_14Ac,H3K4me2		ketone body catabolic process	Coenzyme A transferase			K01027	1.40E-219	3-oxoacid CoA-transferase [EC:2.8.3.5]	No	Yes	Endomembrane	mitochondrion	Possessing mitochondrial presequence	Mitochondria
Phatr3_J23371	MPPKSKKKDDGEDPNMRAARFGRVKNTLTMGFVGLPNVGKSSLTNLLAGAMHAEAANYPFCTIDPNVVQCIVPDKSFKYIADCWKPPSVVPAVLKVTDIAGLIKGASEGAGLGNAFLSHIAAVDGIYHLVRAFDSDEVIHVDDSVDPIRDLETIQGELCAKDRESLVKVLQLEKETVRKAKGMAKAAEPTLSDTFKEAYAKCEKLIAENTPIQTHEDFTAAEVEIIRDWGLITTKPQIYVVNLSQKNYIRKGSKWLPKINAWVKEHGGGQILPVSCDFEQVLFDLKDDPEKQKVFLDQCTEEAKAAGLKGPQAEVKSMIPRLIRAGRSALCLQSFYTAGPKEVRAWTIMKGTLAPQAAGVIHTDFERGFIKAEVCAFDDFKALHAGQPSMAKIKEAGKYRQEGKSYVMNDGDIVVFMHNVTTSKKK	ivory	142	-0.367549	0.660846	0.780561	Other	chr_23	H3K9_14Ac,H3K4me2	Yes	NA	5NAS ribosome-binding GTPase;Protein of unknown function (DUF933)	K19788	K19788				Yes	Yes	Other	other localisation	No mitochondrial presequence	Cytoplasm
Phatr3_J23375	MNGYTALSSSEEAGQSALLLPNSCRDDFPIRSVMAPMVGASDFAFRCLCRQHGVDLTYTQMIHAKNLLGDNTFSKSHLDMHERTDRLLDHGILLPQQEVCLKGLQGDRSLPPELKPFTNGPLMVQLAGNSVDMVLRAAQYVLDQTDGKVDGFDLNCGCPQGIARKGRYGAFLMEEDTDLVCRILSALRQELPANIAVSAKIRLPVTDEMLVARMPKLLDTGVDFMTIHGRTLHENKTKVRGVHTDRIRLAIETVHKQRPGFPIVANGGVEHMPDVANLQARTGAVAVMSSESLLEFPNIFSIDTRKLTPRQILEQQIGFARDYLGWCRVYPPLPGVAGNGGSFNAIKGHLYKFLHRYLQEFPELRDEMTYMTTLQQSIDFLDRLEAKYAAVVDIELTGMFSSNPNSSWYRRHRVGNLRVHQRDVQLSSGLVSSHDSVLLSTERRKQLIKQRIARLKTQRKEKNSVLKL	magenta	NA	0.530387	-0.530571	-0.182005	Other	chr_23	H3K9_14Ac,H3K4me2		oxidation-reduction process	Dihydrouridine synthase (Dus)	K05542	K05542				No	No	Other	other localisation	No mitochondrial presequence	Nucleus
Phatr3_J23380	MAQTKASQSSTLWLLVWMVNNIGVTLLNKAAFAKVDFRYPYFLSAIHMACNAAGSQLVFWSLDRDARQARKTMEEPSVSIFSRLLGNVTRQALDAQGQKLILAFSVIFSLNISIGNVSLQYVSVNFNQVMRSLVPALTIAMGLCMGKVISQRRQLAVVPVIVGVAMACFGDMSYTALGFFYTVCCILLAALKVVVSGEMLTGSLKLHPVDLLSHMAPLALIQCVIIAFFTGEIQSIASRWDTELSPSVNVRPMFVVWLSGIFSFSLNICSLQANKLTSPLTLCIAANVKQVLMIVISTILFNTNIAPLNGAGIVVVLAGSALYSYVSVQEKLVATKSQMEVRESAAVGLEYDDDNGSGDGSETIQLLESGSNKSTGRKVVA	darkgrey	374	-0.4172	0.624287	0.61658	Endomembrane	chr_23	H3K9_14Ac,H3K4me2		NA	Triose-phosphate Transporter family						No	Yes	Endomembrane	signal peptide	No mitochondrial presequence	Plasma_Membrane
Phatr3_J23399	MPNPPTKLYPRVEFDYDKIPPKPATEPPLPTSAAARNHVPNPYVNTTLTHDRIQEIRNRSTLTPAQRNDIDYPQPVDLYPTDFPYYVRGRDSLRTYITKLFTSQIAIYDGAMGTMIQNYAKKNRLDEEEYRGERFRDWNCAVKGNNDMLSISQPHIIKGIYMQYLEEGGSNMIGTNTFSSTTIAMADYQMEAYAYELNYVGARLAREACDEVTAKDPSKPRFVVGAIGPTNRTCSISPSVEDPAARNVTFDELVETYLEQVVGLVDGGADVLMVETIFDTLNAKAALYAIGEFLEFSGLDIPVFVSGTLVDQSGRTLSGQTGEAFYVSIRHAKPMCVGLNCALGAKHMVPFVERLSKAAECFVHVYSNAGLPNAMGGYDDTPEDMARENEVFFENGWLNMVGGCCGSTPPHIKAIRETAERYQPRKLPDVGRPKMWLSGLEDLKVEDVHNQLGLPFLNVGERCNIAGSIKFKKLMMKGDYGAAMDIAKQQVEDGAHVIDINVDDGMLDGLAAMQKFVKIAVTEPEIAKVPFMLDASKFDIVMAGLKWCQGKCIVNSISLKVGEELFMEQATLLKKHGAAVVVMAFDEQGQAATEDEKIRICKRSYDVLVNKVGFPPEDIVFDPNVLTIGTGMEEHANYGVDFINSVKRIKEECPYVKISGGISNLSFGFRGVTKIRESIHAVFLHHAITESGMDVGIVNSHELLSVDDLEPDMKLLCENLVFNKTPDATDDMLERTNFERSVLEAKKKGLPPPRKPRGKLPNLPRVEFDYDKIPPKPATEPPLPTSAAARNHVPNPYVNTTLTHERIQEIRSRSTLSPAQRNDIDYPQPVDLYPTDFPYYVRGRDSLRTYITKLFTSQIAIYDGAMGTMIQNYAKKNRLDEEEYRGERFRDWNCAVKGNNDMLSISQPHIIKGIYMQYLEEGGSNMIGTNTFSSTTIAMADYQMEAYAYELNYVGARLAREACDEVTAKDPSKPRFVVGAIGPTNRTCSISPSVEDPAARNVTFDELVETYLEQVVGLVDGGADVLMVETIFDTLNAKAALYAIGEFLEFSGLDIPVFVSGTLVDQSGRTLSGQTGEAFYVSIRHAKPMCVGLNCALGAKHMVPFVERLSKAAECFVHVYSNAGLPNAMGGYDDTPEDMARENEVFFENGWLNMVGGCCGSTPPHIKAIRETAERYQPRKLPDVGRPKMWLSGLEDLKVEDVHNQLGLPFLNVGERCNIAGSIKFKKLMMKGDYGAAMDIAKQQVEDGAHVIDINVDDGMLDGLAAMQKFVKIAVTEPEIAKVPFMLDASKFDIVMAGLKWCQGKCIVNSISLKVGEELFMEQATLLKKHGAAVVVMAFDEQGQAATEDEKIRICKRSYDVLVNKVGFPPEDIVFDPNVLTIGTGMEEHANYGVDFINSVKRIKEECPYVKISGGISNLSFGFRGVTKIRESIHAVFLHHAITESGMDVGIVNSAEMLAISEVEPELRIASENLVFNKNPEATDTMLLLTQKERDAMEARKKGGVVDEVKKSSWRDLEPSKRLEHSLVNGISEFVDSDVEEARVLATKPLDVIEGPLMDGMNVVGDLFGAGKMFLPQVIKSARVMKKAVAYLLPFMDAEKRENMIAAGLDPDDVDPDDDSNYAGKVLMATVKGDVHDIGKNIVAVVLGCNNYKVYDIGVMCSCEKILAKAKEYNVDVIGLSGLITPSLDEMVDVAKEMSKQGFKQPLLIGGATTSKMHTSVKIAPSYTTPEHPTIHVLDASRSVTVVNSLLGENKGEFVEDIMEEYEEMREDYYAGLEDRNFLTFEKAKEQKITINFDQSPVADTPNKIGITVIDTVKISAVVPYIDWNPFFQTWELRGRYPNRGYPKIFNDEAVGGEAKKLFHDAQTMLNQICEDGSMTLKGVVGIFPANRSEDGEDVHVYETEADRESGNVSTTFCMLRQQAEKESDDPYLSQADFVAPAGYKDHLGMFAVSCFGCDALVKKFESENDDYSKIMAQALADRFVEAFAEYVHREMRLDLWGYAAGEQLNESDLLKVKYDGIRPAPGYPSQPDHTEKRTMWNLLQAQELAGIELSESLSMMPASSVSALVFAHPESEYFAVGQVGKDQVTNYASRKQMDLALCERWLSPILNYERD	violet	114	-0.304395	0.721627	0.66572	Other	chr_23	H3K27me3,H3K9me2,H3K9_14Ac		pteridine-containing compound metabolic process	Pterin binding enzyme;B12 binding domain;Homocysteine S-methyltransferase;B12 binding domain;Vitamin B12 dependent methionine synthase, activation domain	K00548	K00548	K00548	0	5-methyltetrahydrofolate--homocysteine methyltransferase [EC:2.1.1.13]	No	No	Other	other localisation	No mitochondrial presequence
Phatr3_J23423	MADVANILKCAYSVGLLIFSTIIIMGLIFNEETKLSSDVHSAVAFIAIWVGVLWLTMVEGGQGSLVGLAPVNGELYKDSHPIAYKCTSIAHKGDNLDRYLLGRQFMVVLTVFTINISGGPLKDAELWGFPSVLTNMFLGSGLAMILFTAMIGQLNSQVNASLCMLDYINNYFALFTFWVAMAIEFSGLLHASYLVQMLVAALSGKKIESNEEPRNGLQNLFFWSRCLVSLAILAYCFAVTLAALFDGKTTMWEGVPSAVAVIVFFLLMSVVGLLEGMQIAFFAVAKIPKSERGDSVFAKKTCELLFKGEGNNLPGFMIGRQLCVVSCMFFIARVTSVEIAEGEENIFGVSDGVQKLFDTGLLGAIITTIVASISWQLVASAFPIAFLSNPFTYIFLRICLLLEAIGICSGAWVLAAIHKKIAGFQRDEVYIGTAEERAAKNMSDNTEQLHLGAGHLVKLPGFAEHAPPALKALMETNPSVAVYLNSIHDMETGKGNKGQESETETE	FALSE	NA	FALSE	FALSE	FALSE	Endomembrane	chr_23	H3K4me2		silicate transport	Silicon transporter						No	No	Other	signal anchor	No mitochondrial presequence	Plasma_Membrane
Phatr3_J23429	MAHILSAVSGSAPDIVPVTRALISVSDKTGIVEFATFLASQNVHLLSTGGTAHQLRQAGLTVTDVAEYTGAVECLDGRVKTLHPKVHGGLLGVRGNPQHEREMQDNGIQNIDMTILNLYPFEQTVNSGAPMAQCIENIDIGGPSMLRSTAKNHAFTTIVTSPDQYAKVQACMQQHGGTRLALRQALAAQAFALSAAYDSAIATWFSEQLTDNDANVPEPVVARIYQPAFPLKYGCNPQQSPAKILSRLGSKLPFDVKNGTPGYINLLDAANAWQLVLELQQATGLAAAASFKHVSPAGAAVAVPLNDLEMQAYEVQPEDAAALTPVALAYLRARNADPMCSFGDFCAVSEQVDEATARYLKKEVSDGIVAPSYTPQALEILKAKKGGKFIILEATPDYQPGDFEYREVYGMTFSQKRNDVIIGKQHMENVVTAQKEMNVRDAIVASICIKYTQSNSVGFAKDGMMVGVGAGQQSRVDCVKLAGRKVATWYLRQHPKVLALPFRAGVKRQDRVNARVRYIEGDFTAEEKTRWEAMFTEVPQVLTDAEKDAFLKGSTGISLSSDAFFPFRDSIDHASKLGVSFVAQPGGSVQDDQVTEACNEYGMAMAFTGVRLFHH	ivory	153	-0.443236	0.686645	0.6587	Other	chr_24	H3K9me2,H3K9_14Ac,H3K4me2		purine nucleotide biosynthetic process	AICARFT/IMPCHase bienzyme;MGS-like domain	K00602	K00602	K00602	4.50E-194	phosphoribosylaminoimidazolecarboxamide formyltransferase / IMP cyclohydrolase [EC:2.1.2.3 3.5.4.10]	No	No	Other	other localisation	No mitochondrial presequence
Phatr3_J23444	LGSIIHRPHKHIHTRILDNGRQPKLPRKPRHLPITKKMLRCISNLTVLAFLVAGAVAFAPVHRQPRVARFGVVSPPPQTKCFLSAVADAPSEAVPGQFPADKIRNIAVIAHVDHGKTTLVDALIRQSGVYRDAAQSEEAGERVMDNQDQERERGITILAKNLAVNYKGTKLNILDTPGHADFGGEVERVLNMADGVLLVVDSVEGPKPQTRFVLDKALKKGMKALVVVNKVDRPAARPEYVVDMVFDLFVELGATDEQTDFRVVYASGLNGQAGHEANGLEDTMGPLLDAVLESIDPPRVEKTEPEALQALVSNIDFDPFKGKMGIARISNGSIKSGQAVALAHPDKDKKTGRVGNLFVFDNLGKTEVPEAKAGEIIMFAGLQDVEIGDTLITNENNGQNAAGPLEPIAVEQPTVRMTIGVNKSPLAGREGKFLTSRMIRDRLFKELDRNVALQVEETDSADRYQVSGRGQLHLTVLIETMRREGFELEVGPPTVIYKTNPESGKIEEPWESVEVRVPEEYVGGVVDLLNQRKGELLDMGIEEGEGLSVVKYVVPTRGMLGLRSGLLTATRGTAIIDSVFDSYRPKIAGEIQSRDKGSLLAFADGKVTTFGIEGAQERGRMMVNAGDDTYKGMIVGIHQRPGDLEVNVCKTKALTNMRSATKGITTGITASVELSLDASVEYLAADEILEVTPSTFRMSKNPDMAKKNKGGKK	steelblue	134	-0.219885	0.208815	0.406022	Other	chr_24	H3K4me2		obsolete GTP catabolic process	Elongation factor Tu GTP binding domain;Elongation factor G C-terminus;Elongation factor Tu domain 2	K06207	K06207	K06207	4.80E-269	GTP-binding protein	No	Yes	Incomplete	Incomplete	No mitochondrial presequence
Phatr3_J23467	MTIIRPLLAAVSANRSFTPSNSKRFLACQPNVAGKWLNEKDVYNYFTNNAFVTSSSSDRLPVINPATQQLSGNIAENTADEFDEVVLKAVHAYEDWKLVPVQQRQRVMLEYQRLIRDRTADLAGLITAENGKTLADAKGDVFRGLEVVESACQVAPQMLGDSLAGVSSTVDTVSFREPLGVCTGVCPFNFPAMIPLWMFPLAVASGNSFILKPSEKTPSASLLLAELAAEAGLPENVLQIVHGGKDTVDRICSHKDIQAISFVGGNFAGEYIFQQGTAHGKRVQSNMGAKNHAVVLPDADRGATVRALVGAAFGAAGQRCMALSTLILVGEAQDWLSDIVEEAAKLSVGAGWEDGVDVGPLITHDAKNRVLDIIHRSIDQGAEIPLDGRDVHVNEYSTGNFLGPTVLSKITPSNIGYQEEIFGPVLACLEAKSLEEAMQIVNSNPYGNGCAIFTASGAAARKFTREIQAGQVGINVPIPVPLPMFSFTGNKASIRGDLNFYGKSGVQFYTQLKTVTSNWPYRSADLGGMTMPTMGKE	darkgrey	83	0.0691944	0.149708	-0.0337608	Mitochondria	chr_24	H3K9_14Ac,H3K4me2		oxidation-reduction process	Aldehyde dehydrogenase family	K00140	K00140	K00140	4.90E-251	malonate-semialdehyde dehydrogenase (acetylating) / methylmalonate-semialdehyde dehydrogenase [EC:1.2.1.18 1.2.1.27]	No	No	Other	mitochondrion	Possessing mitochondrial presequence	Mitochondria
Phatr3_J23472	MTDAVNYKTIIEGSTTMYFPADQESTVFYNPVQVQNRDLSILMISLAAERRAVRQVVKAQRKAFRSEGVSNKGLSTKMEEYEASLDSARVLSEQDPALGLTILDALAASGLRSIRYWKEIPGTKHVTINDLDAAAVERAWTNLKHNNVMDVVLEQNDTRDRGIHVQNGDATHELYLSRRPQLLHVDESRPPSLKPRWDVIDLDPYGSAAPFLDAAVQGIEDGGFLCVTCTDMAALGGSHPETCFGRYASMPIPRAGYLQEMALRILLHSLATTAAKYGRTIKPILSVGMNFYIRVFVEVYDDKAGVNALSLKLGRVFQSTQCASFHIKPVGQLGGKNGNGYQPGRVPDFGQSVEIDESIKVGGPIWLGPLHDKTVVKVALDRLESKDETVLPSMKWIATKDRLRGLLTSCHEELSDVPLFYNLPQMAQTLNATTPPLIKVKAALLNAGFRVSGYHKEPQAIKTNAPNQVLWDVLRVWCKENPPNSTKNHECSVAHKILTKTPTTHVDFSVPMALRVDRGIARFPQNPEPHWGPKKAATGHKRKAESDADRK	steelblue	NA	-0.177908	0.169732	0.0368511	Other	chr_24	H3K4me2		tRNA processing	N2,N2-dimethylguanosine tRNA methyltransferase	K00555	K00555	K00555	7.20E-173	tRNA (guanine26-N2/guanine27-N2)-dimethyltransferase [EC:2.1.1.215 2.1.1.216]	No	No	Other	other localisation	No mitochondrial presequence	Cytoplasm
Phatr3_J23489	MPLTKDILREGDGQTFPQKGDMLTMHYKGTLASNNSKFDSSYDRKTPFQFKIGRGDVIQGWDEGVPQMSLGEKAILHIPSDLGYGAQGAGGVIPPNADLDFEVELLGIGDKKANVPSESSCCAIL	darkgrey	186	0.0415854	0.11585	0.189741	Other	chr_24	H3K9_14Ac,H3K4me2		protein folding	FKBP-type peptidyl-prolyl cis-trans isomerase	K09568	K09568	K09568	3.40E-57	FK506-binding protein 1 [EC:5.2.1.8]	Yes	No	Other	other localisation	No mitochondrial presequence	Cytoplasm
Phatr3_J23497	MLGSIAWRALMRRNVIYRRRNWIGSLLEIALPVFFVGILVLTKWAVENSGENTGTEVIPEFIPDGSRALTPLTFQDYVTAMQAKRVCQTSESFFPGSGDGLSITGMPAEGFNWQVPFVKCDVRFCDQDGQDASNFCEYAMVAVAGSSSTDQGGAARASAFASWMYERYPALRTSMPFLFDFVQVFDSPEEMDTYVRDTRYGDSEFPKIGMGIVFEGNAADSYSYWLRQNSTNFNNPKEEARPAVRTTPATDQFLAKFAKEDDVCVPEDGSPNQGPFQDSCTGQYVYNGVLTMQRLVNDFILADSGAEAQGIFVAEAGVQYVQFPARSFETTGFFGDIAEVMPLQVILGFLYPVASMIGFICREKELRQKELMKMMSVTESDIGWSWFISFAVFHIVTATIVSAVSGAMFKNSTGFYLWIFWVLTLMSTVVFSMAVATLASKATRGILIGLLLFFIGVFFSISIDYQDASSGLLSLLSLHPAAAFGFGLQEIGNLEDRGVGAQSSSVGESDYPSGYTFNSAINSLIGDIILWGLLTFYLNRVIKPDYGQAQPWHFPCTALFKCCGFGQGDGMDDMDHAHHAEIEDSVPNEPVGDALQRQSEGKNIEILGLRKDFGNKTAVDNFSLSMYSGQITALLGHNGAGKKYFLSQTTTIGMLTGALAPTAGSATVAGRDIRRDMTNIRKDIGICLQHDCLFPMLTVREHVQFFARLKGQYKIMSKEDAEAQIDQVIQDVALSEKRNTFSKNLSGGMKRKLSVAIAFCGGSSVVLLDEPTSGMDPFSRRFTWNVIRQYRQDRCIILTTHFMDEADILGDRIAIMSEGRLRCCGSSLFLKKTYGVGYQLVIEKLAAKAAIKNGDTGASASTMDALHGNDDKLKRIVTDNVHEASLLSNVGSEMSYQLPMGAASKFTPMFEGLDEEIDKGIISSYGVSITTLDEVFLLVARGESTEKAELASSRQIGSNGATPLAADADKSQRSRMDLENDRLFTTHVKALFRKRAANFRRDKKAWVCTTIVPCLFVLIGLIILTFAPVDRDLPPIELTLDDYNVDFTGMPRNPIVFNNPQSSFTCQPGSCAYSFPVSTIADTDETYFFCGYQARLEDETTNCSITESDQVTSTLNGINGASAEGIEASTVFEASLSLFNSSTVFPASQYGAIFYKHEVGSVTDSNIAYNESVFSQCVANTVNYTNVEDCGRFGGVGYIIQYNFTALHVSPLFQSLADQALAREALNSDTFTIQTKLAPLPITKLEGNFGKAEDAFSAWFLVVLSFPFISGAFATFVVSERESKAKHLQTVAGVEPSAYWISTFFWDVMNYQFPLWITVILFFAFGVDILTTTERGVVGGVIAILFLYGPASAGFTYCLSFAFSSPSLCNVFMIISGFLIGMGGPLTAFILTLLGNENPAEPKQNLIDAANIVIWVLRFIPAFNLGKGLFYAINIETLDFLENERVVAWSEPVLLIEVIFLALESVLYMLLAIQIDKWSSNPRAVSIWRKFVRFITFQCFCGPKSKDAMDITTAIPDDDDVLAEQERVLSGGANEDLIVISKLTKCYDNGKLAVNNMSLGIPPGQCFGLLGINGAGKTTTMQMLTAEFPPTTGDATLAGFSVANEPEKTRRRIGYCPQFDAHFDNMTGREHVELYAAIKGIPLEFVKEAAATKLTEVGLSDKDSDRLAAGYSGGMKRRLSLACAMIGQPQVVFLDECSTGVDPVARREIWQLISDMVTGANVAADEKTSVILTTHSMEECEALCPQIGIMANGRLRCLGSAQHLKNKFGQGFQVELKVKILHNEDIDYRKNLTKIAESKGAHIDEETGDVKDDVFFNVDECQKTLQLLTGDTYLSDMIGTHNPSGYLVYKSASSGLATLEEIAAFATNELRMRDLDAFIKEQYPHSVLRERQDSKARYEVPSQGIRISQIFSSIEENKEVLMLADYGVSQTSLEQVFNMHAAEAEKLKQGRDDS	cyan	355	-0.285552	0.616681	0.506207	Mitochondria	chr_24	H3K9_14Ac,H3K4me2		transport	ABC transporter;ABC-2 family transporter protein						Yes	Yes	Other	signal anchor	Possessing mitochondrial presequence	Plasma_Membrane
Phatr3_J23547	MPITTVTYECGVPDVAQVEHLVLQVVATLTDATLGPITTTVTLGMTQTITNAFTRARHVASAVGLCGSVRLLAHTIANDDQFYTHQDECWIQAAEQTLLSYLAQQSHAEGASQAAVLEFWEQIETHLIAHSQTYLVGSAHASVADVVLGLIVAHVATVGNLALPPQTHRWCRTVLHQLHDLVRFRTIPGWITHGLVPLNRIAPWLTTLPEGDDVSGISILAAAIPKPVPTAPAVASVPVPAPSEPAPVPPTAPTPVPTTTLTATIADASGNAILEKLTEFALEHEVYDHKASSTAEELVANVPLPDTESHTKNLFLKDKKHGLFLVTVRPNAQVNTKELGKALKLEGKTNLRLADAAILDQVLHVKPGCVGPLCMALTNPDDLENKVTLVLDQDLLSQFSHVHSHPLRNDQSVKLTPDALKSYLDQAKVTYVTLEFPAAADGAAPTGKAPANRPPATKTEKAPKAKPAATATKSAAAHEKKGGKKGETLLALQWKKSENFPAWYSDVIVLSEMISYYDISGCYILRPWSYKMWELIQVWFNAKIEDMGVENAYFPLFVSQDRLEKEKDHVEGFAPEVAWVTRSGEGDLARPIAVRPTSETIMYPAYSDWIKSHRDLPLKLNQWSNVVRWEFKYPTPFLRTREFLWQEGHTAHATFEDADATVMEALELYRGVYEDLLAVPVVPGYKTEKEKFAGGFRTTTVEAYIAGSGRAIQGATSHNLGQNFGKMFEISFQNEKGESQIPWQTSWGLTTRTIGVMVMVHGDDTGLVLPPRVAPLQVVIVPIISKKLTPEQADPYCLSILADLKKAGLRAKYDDRSAYNPGWKYNHWEQKGVPVRIEVGPRDIEQKSARVVVRHNSDKEDHPVEGLGSLLRNMMDVIHDAMFTKAKDARDAHVVQVTDWKDFVPNLEKNNLVLTPWCGGEHQEWEETVKEKSRAESLLARGEEVEDEKTATSVAAKTLCIPFAQPELPAGTKCIASGMEATCWVLWGRSY	salmon	129	-0.376913	0.701912	0.629763	Other	chr_25	H3K9_14Ac,H3K4me2		tRNA aminoacylation for protein translation	tRNA synthetase class II core domain (G, H, P, S and T);Anticodon binding domain;Aminoacyl-tRNA editing domain;Prolyl-tRNA synthetase, C-terminal	K01881	K01881	K01881	2.10E-144	prolyl-tRNA synthetase [EC:6.1.1.15]	No	Yes	Other	other localisation	No mitochondrial presequence
Phatr3_J23557	MHDHDHEHNCSSHHEKGLPTPSPTLDGVSDSGSHNAAQQQRLQVLRRLQTATVLCLCFMTIEVIGGFWAGSLAVLSDAAHLLADTASFAIAIVANYLARMPSTVTHTYGLQRTESLAALFSMVSLAIVCVGLASEASRRLYHIVMQDDAAEELLNVDGRLMSGIATIGVCVNIVLALVLGEHHVHLPSYGDSHGHDHHHDHVHPATESSALLPKSTNGDVEHCVIHNDEAVPDKARNVNLHAAYLHVLGDLAQSVAVLIAGIVIWLKPSWAIVDPICTLGFCGLVFYSTLGVLRSSIAVLLEEVPPHVSWQDVYDDLSELESLTKVHDLHIWCISDGVTVVSLHASAVDGHVDQALRDVNRVCQKHKLQHITAQLQTASVEECITCTQSNLNCKS	darkgrey	NA	-0.0162149	0.370918	0.430937	Other	chr_25	H3K9_14Ac,H3K4me2	Yes	transmembrane transport	Cation efflux family	K14689	K14689				No	No	Other	other localisation	No mitochondrial presequence	Plasma_Membrane
Phatr3_J23582	MSGNSSSTSATAVDTSPQAIGNLLAALTQPDTNTIRQAEQALKPILKNPASMLSLWTLIADPQASHDNIGVRHVGAIVLRKRLPSHYGTWDDQTKNAWQQQILNGLATEQSRPVRAGLVGVAAALAQIEQTASAPMLAFLAAAVNDANPAARELCFLLLQEMTETVGTHWKPHLAALQQLFGSVLHNATEQAIVQKAAVQALGQLMSFWADEEEIEALAPLLPVLLQVASQSWSDEDFLTVVLDVLYDLAYSPASSLAPHMPLTVEFALTCLRNRELELRVRDAAALVIATTAEAKPKTLGRADALLGAVLDTLFQLMQESPESAAGALFDSNPAWRQDLEQDMDANDDDDGLDSPTETSMAQGTLDMIACELPKKYVWPAALSRCIDRMNAHNDANARKAGVAGLGVIAEGCCEPLTAALPTVMPMVFAAAQDSSPQVRECACFCLGQISEHCQPEILQYSNQILPIVFALLDDQAVTVQATSCYVLEMFCERLEPDAVRPLLDPLVRKLAHMLEQTNKRSVQEMAVAALAATAVAAEQEFSPYVEGVAKLMTTLMSLQDPTLFSLRGRALECMGHMAIAVGKENFRPYFTVTMECAMQGLTLESTDLQEFAYAVFANLAKVMKEEFAPALSDLVPHLIQVVDMDEGQVESAGQDSNEAFTGLDESDDEGDNEQYVLHVRTGLMEVKKGAITALGEMGAHCGTDFCPYLEVCMKSLEEAASNWHPLIKSEAADAMPSMIVPSIAAYHNGEISWTKGDVTGSSPMSPHTAALVHCVLKQEIVLMQDDDKGTVGKACEAVQSVIEICGPHALVPHLNECLGNAHLLLTKSAPCQTVDALYGELPDDDDDHDGIMQAVCDLVGGFGRVLGSQFAQYLGQFLPAICEYGKSSRPASDRSMAVGCLSEIAQELESSVLDYWPTVFLPAILSGLADEDDNVKRNAAFCAGVCCEHLKEAITSDYQNILQQLAPIFNLDPNATDSSAACIDNAAAAVARMIMASPHHVPLGQVLPVFWRALPLKTDMTENETVYTCLLGLLSMKQPDLMTATGISEVRRIVHAACQAESDVSDEIKAKLIQAQQTLQ	steelblue	244	-0.35335	0.552082	0.609757	Other	chr_25	H3K9_14Ac,H3K4me2		intracellular protein transport	HEAT repeats	K20221	K20221	K20221	2.30E-249	importin-4	No	No	Other	other localisation	No mitochondrial presequence	Cytoplasm
Phatr3_J23598	MPVKCLVNGFGRIGRLCFRYAWDDPELEIVHVNDVCSCESAAYLVQYDSVHGTWSKSVVAAEDSQSFTVDGKLVTFSQEKDFTKIDFASLGVDMVMECTGKFLTVKTLQPYFGMGVKQVVVSAPVKEDGALNVVLGCNHQKLTTDHTLVTNASCTTNCLAPVVKVIQENFGIKHGCITTIHDVTGTQTLVDMPNTKKSDLRRARSGMTNLCPTSTGSATAIVEIYPELKGKLNGLAVRVPLLNASLTDCVFEVNKEVTVEEVNAALKKASESGPLKGILGFEIKPLVSTDYTNDTRSSIIDALSTQVIDKTMIKIYAWYDNEAGYSKRMAELCNIVAAMNITGQEPSFKYE	magenta	6	-0.373071	0.591292	0.508527	Other	chr_25	CG,H3K9_14Ac,H3K4me2		oxidation-reduction process	Glyceraldehyde 3-phosphate dehydrogenase, NAD binding domain;Glyceraldehyde 3-phosphate dehydrogenase, C-terminal domain	K00134	K00134	K00134	3.60E-131	glyceraldehyde 3-phosphate dehydrogenase [EC:1.2.1.12]	Yes	No	Other	other localisation	No mitochondrial presequence	Cytoplasm
Phatr3_J23639	MRLAIAVSFLLLWSTASSFGTPAKNQSDRSSWRATTRLSHSSLLGFTSSRPFASFGLRGGGTPSTLTSALHLSSSSTSSDRLTDENLALLSPRGRNALERLVEYDTDGAQQHVYGHWPPPGLHDSDKQRLAEQLADLEESYPGGLPAYLSKAKVLLRESAEGLNPFDEYEAVVPQGESLSYDNEPATSTMAFADAEQAGLDVCGTAVFVLVAGGLGERLGYSGIKLSLETNLCTNKSYLETYVRYIQAMQYTARQRTGNEQLRIPLVIMTSGDTDPLTRQLLEDNKYFGMDIDMVTIVTQDKVAALKDGAAGLALDDKDRWTVETKPHGHGDVHHLLYREGLVDQWQDQGKTHVVFLQDTNALVINSVVPALGVSVTRGFHMNSICIPRLAGEAAGAIARLEHKTDPNKSLVINVEYNQLDPLLRTQGDGKGDVADPETGYSPFPGNANNLIIELTAYGKTLRGEDQGVVLEFVNPKYKDASRTEFKKPTRLECMMQDIPKLFQKEMGAEANIGFTLFDRWFTFSPAKNALDAGQDAVEAGSTAPGTMSSAESDKYIQNQRKLASLGVKVPVTMADDLVVVGGIPVTPGPRIVLGSAFGISQEAYREKIQGEMELTQRSALVMDGHHLTIKSLKVDGALVIRTGKDTFVTVDGLVVTNKGWELQELDPEQNYPEHVAIRGYTMTKHETTEYLLDEPGHFVIDASGNVQKAAE	blue	175	-0.251622	0.253909	0.298055	Chloroplast	chr_25	H3K9_14Ac,H3K4me2		metabolic process	UTP--glucose-1-phosphate uridylyltransferase	K12447	K12447	K12447	4.60E-248	UDP-sugar pyrophosphorylase [EC:2.7.7.64]	Yes	Yes	Chloroplast	signal peptide	No mitochondrial presequence	Secreted
Phatr3_J23646	MTSLVLRGFSRSLKRANHDMSFSSAASRIHFSKQALGGVLRPLSTSTSDSGTSAPNENCTRRSNHRAHSQREPRILSASVPPPPQLIGSSWEESLAVLPSLSYDWLLAKVPRGFQDFFPKDEYQPKHGEDSETNTTSGESSEKTTSKPDGEKWERLSAKDKKKDEHKKQNDSRKKGQKTPPNDDTANLPGLLALLALIVTLRQWLEQEERDMGTEITFVDFRNTLLHTGMVEKLEVINKKMARVVLKPNAKVSNVVGVNEPGLHNNSISSENWSSSANDNTQMAFETTAGSSNTTNGLTASPNSNGKKEKSFYFFIGSVESLEEKLTKAQAHVHPEDWVEVQYMSRTNWTLELLKSLPMVAFVAAVYFGSRGLSGIPGAGAAGRGGGAGGIFSIGKSTAKKITKEDVSVTFADVAGCQQAKMEIMEFVDFLQNSERFTKLGAKIPKGALLCGPPGTGKTLLAKAVAGESGVPFYSISGSDFIEMFVGVGPSRVRDLFKEARANAPCIVFIDEIDAVGRQRGRGGFSGGNDERENTLNQLLVEMDGFSPTTGVVVLAGTNRADILDQALTRPGRFDRQITVDRPDLQGRKEIFEVHLRGIKLEGEVKEYAGRLAGLTPGFAGADIANICNEAAIVAARRKAESVTIVDFETATDRIIGGLESNKIMSTEERSIVAHHEAGHAVAGWFLEHADPLLKVTIIPRTSGALGFAQYLPREVFLRSQEQIMDLVCMALAGRAAEEVFFGRVTTGASDDLRRVTQLVYSTIKDYGMNSRVGQLSFPRDDNAGPGEKRYSDSTAEAMDDEARAIVDEAYQRTVDLMTEKKAQVEMVANLLLEKETITHDDLVDLIGARPFQGDSAYQEYVSGRGPMKKKEPQEEIDNTELDGVLTPGLA	cyan	343	-0.201051	0.532002	0.525762	Mitochondria	chr_25	H3K9_14Ac,H3K4me2		proteolysis	ATPase family associated with various cellular activities (AAA);Peptidase family M41	K08956	K08956	K08956	0	AFG3 family protein [EC:3.4.24.-]	No	No	Other	mitochondrion	Possessing mitochondrial presequence
Phatr3_J23658	MNTQFVSALLLASAAITNGFAFVNTHRYTASTTALEAGVKIYYSSSTGNTEQVAEYISKAGGDLPMDDIGDATNEEVEGLDCLIVGAPTWHTGADEQRSGTSWDDWLYTTLPNLKVEGKKVAVFGVGDQQSYGDNFCDAAGELYDLFSAKGCKVFGMTSTEGYDHTESKAEVDGKFVGLMFDEDNQYELSEERAKAWIGQLKSEGFF	grey	416	-0.152541	0.411785	0.320126	Chloroplast	chr_26	H3K9_14Ac,H3K4me2		oxidation-reduction process	Flavodoxin	K03839	K03839	K03839	1.30E-59	flavodoxin I	No	No	Chloroplast	signal peptide	No mitochondrial presequence	Secreted
Phatr3_J23672	MPLSDAWIDFVAGWCSGAAAVLVCQPVDTVLTRLQAGTVSSLVTGTTRATTTTTTARTATLDLTQSAGFQALWRGASPMITAVPLQNALLMGGYGVGQAYSAGNLDSADRLAAIFVGGCTGGILQSFLMSPVELIKVSQQVRGTPLRDAGGAVLTHWAQPAAWRGLYATLLRDGIPHGVWFATYEVAKDGLEETLGKDSVSVPLASGALAATAAWAVGYPADLIKTRIQAAGPTENHGIVETARAIMNEGNAGVAGLYRGFGLKLVRSIPASMIGFTVYEFVKKQVQDRW	darkgrey	38	0.443395	-0.527955	0.0949847	Endomembrane	chr_26	H3K9_14Ac,H3K4me2		transport	Mitochondrial carrier protein	K15109	K15109				No	No	Endomembrane	other localisation	No mitochondrial presequence	Cytoplasm
Phatr3_J23687	MGVELSRLFSLGNVSLVPSLRPTGVGGVLPRDRAPHTGLSLSTGSRGAARQAPSESAGDRSPRSTTAPLSDLENQERGQTMAGEKRAPRLHVDGAILGYKRGLRNQHNSVSLIKIKGCDSKEDVDFYLGKKVAFITKAADGAFRVNWGKVCRHHGGNGVVRCRFRRDLPPQSIGGRVRVMLYPSRV	ivory	146	-0.215078	0.561605	0.790282	Other	chr_26	H3K9_14Ac,H3K4me2		translation	Ribosomal protein L35Ae	K02917	K02917	K02917	4.30E-43	large subunit ribosomal protein L35Ae	Yes	No	Other	other localisation	No mitochondrial presequence
Phatr3_J23691	MVRMSVLADCLKTISNAEKRGRRQVLIRPSSKVVIKFLQKMQEHGYIGEFEIIDDHRANKIVVELNGRLNKCGVISPRFDVKVDEIEKWIVNLLPSRQFGHILISTTYGIMTHEEARRKKTGGKILGFFY	ivory	NA	-0.303317	0.662005	0.789452	Mitochondria	chr_26	H3K9_14Ac,H3K4me2		translation	Ribosomal protein S8	K02957	K02957	K02957	1.80E-85	small subunit ribosomal protein S15Ae	Yes	Yes	Other	other localisation	Possessing mitochondrial presequence	Cytoplasm
Phatr3_J23694	MGGCSSSEGATKAVSGNSTSAAVVEKSPNKAIENPGDAGVSPQPKHGFTYQTGTCALEFWEPIKELGEGSISSIHMVRRREKRIHVPYKERVDIMSLASNGSTMKNDDELLTRRSSFSNKESFALKSIIKAYVQNDKFLQEMRDEIYTMSHLDHPNIVKVYEAYERKRHIYLIMEYCRGGDLWARQLNETATAAVVRKILLAVSFLHDHNVVHRDLKLENIMFDQPGPNAEVKIIDFGLATRYLSNEHKQMTDRVGTLYSMAPQVLQGVYDAKCDLWSIGVITYVLLSGGTQPFWGPPREIPWDKRKKIMVDRIMRCEYMRMKGTTWDGVSEEAKRFVKSLLQIDPAKRPSAKEALASKWMKLHEEDKPALIACTPKSLQRDQLHRFERQLRIVLTNKLSEEALMSLKAGLEKHDETDEGRVSLEVMLRYLLENGLEQISLAALHELANGAGKDAMIGYTEVIFASLESKGRRESERMAEALAEMDINSSGMVAKARALLILYRVVPDHTLDIVKETFNEDDTDQISCQVVLDLISKQMADRIHTLSSHHDSSDEVKNLVDAKNAVIPGGRNDPSERPEYVFDASTNSVRKYAEKQ	darkgrey	78	-0.0796697	0.0364614	0.0748759	Other	chr_26	H3K4me2		protein phosphorylation	Protein kinase domain	K13412	K13412				No	No	Other	other localisation	No mitochondrial presequence	Cytoplasm
Phatr3_J23706	MTVNGELLTGLGIALAIFLSSVGACYGSVYAGVFALRHASRGILSFAPVGIAGVLAIYGTIISMLLCGKLGSDHTLSAAEGYRYLASGLSVGLACFSSGLGIGKFLQEHVNGVFALPPSLRSLAERESMEDSGRPLLPIPGQQASLYTTTSMLPLLVVLVFLEAIGLYGLVVALILQKDSA	red	360	0.415431	-0.506644	-0.278104	Endomembrane	chr_26	H3K9me2,H3K4me2	Yes	NA	NA	K02155	K02155				No	No	Endomembrane	signal peptide	No mitochondrial presequence	Plasma_Membrane
Phatr3_J23709	MSTRSNLQPTSTPPAPTPPTKKHPLQHLIAGGCAGLVESSVCHPLDTIKTRMQLRRQTTSVEKVVVKVRNSLVEPALRLQHSLREPLLRTQRFHEPGWQTIPSATRTGGGATVTEVVRLSPQARAAAGVVQAPLGPIGTARRIVQREGLLALYKGLTAVYTGIVPKMAIRFVSFEQYREFLTARLGNADKSNATQITFTAGLFSGLTEAVLVVTPAEVCKIRMQSQYHSMMDPTAMQHRKYTNVLQTAMLIVKEEGAGALYKGVVPTMLRQGCNQAVNFTAYSAIKQQVMQWQGTDSLASWQSLLIGGLSGGMGPVVNNPLDVVKTRLQKQVVAAGKPAKYTGLAQACVVIAKEEGVLALWKGITPRLMRIMPGQAITFMTYEAVSAQMTQWGLFGQ	floralwhite	459	0.0644832	0.0968278	0.334231	Other	chr_26	H3K9me3,H3K9_14Ac,H3K4me2		NA	Mitochondrial carrier protein	K15100	K15100	K15100	4.40E-88	solute carrier family 25 (mitochondrial citrate transporter) member 1	Yes	No	Other	other localisation	No mitochondrial presequence	Mitochondria
Phatr3_J23717	MKTTFCLAVCVASAAAFVPATKPSFGTKLAAKQNFLEAEPYFDQSTVPVNVYKNKAPFTGKVVSSKRIVGPKATGETCHIIIDHNGDFPFWEGQSWGVIPPGTREKDGKPHSVRLYSIASTRYGDDMTGKTGSLCVRRATYWCPDLKADDPAKKGICSNFLCDTKPGDEVNMTGPAGKVMLLPEEEPDTDYIMVATGTGIAPYRGFVRRLFTEETPAGEAYKGQAWLFLGVANSDALLYDDEWQTVLKEYPENFRLDYALSREQENKNGGKMYIQDKVEEYADEIFAKLDSGAHIYFCGLKGMMPGIQDMLKSVCEEKKVDYDEWLKGLKSKKQWHVEVY	blue	175	-0.0741764	0.321581	0.696207	Chloroplast	chr_26	H3K9_14Ac,H3K4me2		oxidation-reduction process	Oxidoreductase NAD-binding domain	K02641	K02641	K02641	6.60E-156	ferredoxin--NADP reductase [EC:1.18.1.2]	No	No	Chloroplast	chloroplast	No mitochondrial presequence	Secreted
Phatr3_J23723	MSPSSRNGRSRESPVTAVSNRTTLASEVIAASVGGAISAGVLYPLEVLKTKMQAQHDDRDMDEQATTMWRYAARLYRQQGWQIFVRGLETSALQSATEKALYFFAYTILKNAHQSVTHGKALGTATNLVLGCAAEWVHLPVSLPIDVWTTKIQTSSSADQTPLKILLTMLAEPNKAQWYQGWSAYTLLCLKPALQYTVYEQVKAAVVQTRQNKTLTAVEAFLLGMVARTVATVVVFPFLRAKVLLQTAKEPDTASASLSTTTSKPSVITLLTKVYERDGLAGLFQGLGPELTRGIFSAALMLMMKEKLASRVQRALDAKSNNVEIRSAIR	darkgrey	71	0.138988	-0.23141	-0.174627	Other	chr_26	H3K9_14Ac,H3K4me2		transport	Mitochondrial carrier protein						No	No	Other	other localisation	No mitochondrial presequence	Mitochondria
Phatr3_J23748	MDQPVKLAKVNRVLGRTGNTGNVTQVRVEFMDAEGAGRSIVRNVKGPVREGDILCLLEWEREARRLR	ivory	146	-0.0709915	0.338911	0.724213	Other	chr_26	H3K9_14Ac,H3K4me2		translation	Ribosomal protein S28e	K02979	K02979	K02979	4.20E-37	small subunit ribosomal protein S28e	Yes	Yes	Other	other localisation	No mitochondrial presequence	Mitochondria
Phatr3_J23794	MADQLTEEQIAEFKEAFSLFDKDGDGTITTKELGTVMRSLGQNPTEAELMDMIQEIDADGSGTIDFPEFLTMMARKMKDTDSEEEILEAFKVFDKDGNGFISAAELRHIMTNLGEKLTDEEVDEMIREADIDGDGQINYEEFVKMMMSK	darkgrey	186	-0.267004	0.693479	0.647067	Other	chr_27	H3K9_14Ac,H3K4me2		NA	EF-hand domain pair	K02183	K02183	K02183	5.00E-106	calmodulin	Yes	Yes	Other	other localisation	No mitochondrial presequence	Cytoplasm
Phatr3_J23798	MPKKKGKKADPEKKAALQAKKEAKADKKATKRLHKDGSLDPATVGSVDDVDSLLEQYQQQDVAGTVESRNSQALAMEGFPAARANASWTLYEDTKKSHAEAYLFGGEYYDGVENIVLDHLYKIDLTRNEWKQIVPAGPAPPPRCAHSAAYANHHIYVFGGELASADQYHHYRDLWKYSIKDSQWAELKPSKAVGSHPTARSGHQAVTWKHFMILFGGFYEALRDTPRWYNDVYVFNLQTESWMDVPHSKLTARPEPRSACNAAVIGDQMIVHGGFSKLSKSILARSNNHNNSQINQNNPEEETSETKTHSDAWVLQLKPLLTGQPPIWERLLSSTQRGLVAAKNPNNRAGTASVAYKSRLLAYGGVVDQESHNHKIQSIFYNDLFALDVARRKWFPVHVKKMPSNGTGSKRRRRKEDSTPEQSELPESKETFGDDIEESENDSDLEEDEHDDDNGETHAWDLDKLRSNMFAFVDGNGNTIYEKIEEESDDEVGYRKQDSEEEKEETKQEELEQPKPVADHSESSSGEEKEQKKEPVSKAKTSPLERKVIASSSVMVVDPETKIPEAVARTEPLPRINASLLVSGHTLFVYGGLLEVGDREVTLDDLWSFDLRKREKWECHWPGTMHKQVWRGAIHDDDDSYYSSTAAALDDDEEERESDLSDDERLEEKGTTRKPKKKSSGLRQEIAELNEKYHLGDGNRTPQPGEALSDFYARTSDYWNQQAADRMPGTTSGVVKNPSERLSNKELKREGFGLANARFVELEPVIERLHELDLEREERKGLKKEKKDKSKKKDRRH	steelblue	221	-0.348504	0.580144	0.524218	Other	chr_27	H3K9me2,H3K9_14Ac,H3K4me2		NA	Galactose oxidase, central domain;Domain of unknown function (DUF411NA)						No	No	Other	other localisation	No mitochondrial presequence	Nucleus
Phatr3_J23811	MTDSSPSSLRSLIYDPSGPSLKVLDQLKVPAEKAYIDVTDIQTAWSVIRNMQIRGAPLIAIVASLGLAVDLVSPASTMDLDSMISMHGDRHGPVILSYIQGKIDYLETSRPTAVNLFNALSELRQALLHAHDETSTTKTSTDSPRERMVQAVMKHAEFMLERDMKDCQRIGQHGADEILRDAVNKVTILTICNTGALACSAYGTALGVVRAVRERGQLKSIIALETRPYNQGSRLTAFEIVEEDMPGGILICDSMAAALMKKGGVDAVVVGADRVCANGDTANKIGTYSLALVAAAHDVPVYVAAPFTTLDVSLTHGDQIVIEERPGDELISTSQAPSSIAVWNPAFDVTPARYLAGIITEKGVIRPTVDGVMDVASFVARHQDEGASIEGVPADMIKLKVPHDYSEQSTKTLPSFLIKNAPKVMDILGTTCVDDLECVEVGDGNLNLVFIVANHKSGIKMIVKQSLPYVRCVGHSWPLTLERSFFEYKALVAEKEACPNFVPSVYYFSKSNGIIAMEYLAPPCIILRKGLIQGIRYPTMAADMGTFCAQTFFKTSGFRLSPTQLRQQVQFWSRNVEMCALTEQVVFTEPYMQADNNHWTTPQLDEDKKAIENDNVLKVAAAMWKAKFLSKTQSLIHADLHTGSVMCAPEPGKTYVIDPEFAFYGPMGFDTGAFVANLVLAYVSQPGHANGDDYATWILEQIAVFWNTLVAQFVALWKDPLEHTGFLYGAETLESASYECQVAFFSDLLTDTLGFAGMKMLRRVVGIAHVEDLESIEDAEVRSQCERRAIEIAKKFIKSAESFRSIEEAIECARSQQ	orange	185	-0.427475	0.711046	0.601984	Other	chr_27	H3K9_14Ac,H3K4me2		phosphorylation	Initiation factor 2 subunit family;Phosphotransferase enzyme family	K00899	K00899	K08963	6.50E-145	methylthioribose-1-phosphate isomerase [EC:5.3.1.23]	No	No	Other	other localisation	No mitochondrial presequence
Phatr3_J23826	MAKKNNKHSTADSELTHNPPVQIGTAVDLLEVRLSKHISSKRSDTSPKAVLSDQDAATLDVRTGEPLIVLALDESRANSLSGAVIAKTEISTISIRSPRNRSDGRRNHISPGKIQISPTSTIHLLLPDEPSDVSSPASPGPQAQYAIPATALPVTPNNNASFPDKSGGYATYETPRVNTPSTPDTGFSFKSTASTSSKALTPRQPITPSGTTSCPIWIIPLESVFGAQLAKNLCRRASAVNLKVMDESRALDETEDIVKQLVLTYCAGQYVQLFQNLRISFQGRPLDLKVVSVDGSSNVSASFAEINLDGDTGSFGANEDSLLFATQSSFRKLYYLSSETSIRVSAVRSIVSNKRAATREPKQRVVGLSLIMERIRQVLLTPMLRPELFAKGSMKRPRGILLHGPSGVGKSSLARQLGEELESILHVQYVNCSSLQSQTSIVGEAERELSRLFRLSGTAKKQNRLLIFDDIHLICPRRGGYAPGTDQLASTLLSLIDGVDGSEDQEVSNEGLVLLAITTNASLLDPALRRPGRIDVEVEVPIPDEASTRAEILQFHLGQAGASPPAISSTDWISLAKLAKGFNGADCMLAMKEAIRSAILRNLKATVSREISSPPPNPTFSDLSTAIRATKPSIIKSVTVEIPKVLWSSIGGMESVKRELREAIEMPLTHSDLFIKLGIPPPRGILLYGPPGCSKTLMARALATEGHMNFLAVKGPELLSKWLGESERALASLFKRARMASPSIVFFDEIDAIASKRGAGDSSSSGRLLSQLLTELDGVTNTVGNTKQRVVVVGATNRPDILDSALTRPGRIDRMIYVGVPDSDTRVRIFQITLAEKSCSQDVDIEHLARDDVTQGFSGAECVAICRDAALLALEEIEDTGEDIIPQIRMQHLLEAAGGMKRQITPQMIEFYASFREKGFAKV	steelblue	216	-0.382927	0.410442	0.13867	Other	chr_27	H3K9_14Ac,H3K4me2		NA	ATPase family associated with various cellular activities (AAA)	K14575	K14575				No	No	Other	other localisation	No mitochondrial presequence	Cytoplasm
Phatr3_J23830	MSVDMSPFLWIAVLGGICGFGYGFFIGANDVANAFASSVSSKSVTLKQAVIIASIFEFSGAFFLGASVTGTIRSKIIDINLYIDEPELLMFGMFTSLLSAVIMLAIATRFGLPVSTTHDIVGCIMGFSIAAKGFDSVDWDVARKLFMSWVASPLISGCVAAFLFGMVKYFVMKTDNPYQRAYYTFPIVLTIGLGIDIFYILYKASSNFSGFSDKLELYWVLPTSFGIGLFAGILWIFVFGPCAKKRVEHLKITRDEAEHEATTCDPESTPGSIAEDRKASNSREEIHDLDDSGHPMKESTDEPSSEEKSPSTIVDNLKLLSKKFGDSTYNQDLHAQSMHENPRTAEIWEQGEVYDPDAEMLFSYVQVFTACLNSFAHGANDVSNTIAPLSAIIQLYQDGVVEKKSEVQKWVLAYGGIAIVLGLALYGYRVMKSVGYKLTRLSPSRGASAELAASLTVVTASFLSIPVSSTQCIVGAVSGVGLIGGWKNVQWLFLARVCVGWVVLFFVAVLLSAGVFSFGAFSPSA	brown4	332	0.0518399	-0.108486	0.0402321	Chloroplast	chr_27	H3K9_14Ac,H3K4me2		phosphate ion transport	Phosphate transporter family	K14640	K14640	K14640	5.50E-168	solute carrier family 20 (sodium-dependent phosphate transporter)	No	No	Chloroplast	chloroplast	No mitochondrial presequence	Plasma_Membrane
Phatr3_J23833	MTTTTSDLAELQARVEHLERIRFARSAPTAATDDDDDSPDRVVVTVDDSMRRARAAVERAGLYSARWRWVPAPYYTWTLPERARELGASSTLQLCKSLLLDNKKCRVSQADNAYDPTYPKFVLVVIQYGATLDVKKLTATIRARRPVPTRYDVGRFDFRIASAEDNDRVTGYAHNSVTPFGLVTHGTVPVVLAQAIAELPQRFFWMGGGHVHLKLGVSVTDFQRALQPIVADISQERVGDTSVADMMEG	red	373	-0.0332851	-0.143311	-0.328209	Other	chr_27	H3K9_14Ac,H3K4me2		regulation of translational fidelity	Aminoacyl-tRNA editing domain						No	No	Other	other localisation	No mitochondrial presequence	Cytoplasm
Phatr3_J23850	MKFHTSAALWIAFATASSVDAFRVTSRPSVTLRPWRTALCAEGTKITMPALSSTMKEGRVVSWLKNEGDEIEAGEAIMVVESDKADMDVEAFEDGVLAKILVPEGAMAPVGEAVALMAENAADVASVIASLGAGSSASEPVLDAPAPTSGTYVSSAAAPDFEFSQIDMPALSSTMKEGKVVSWLKAEGDPIAAGEAIMVVESDKADMDVEAFEDGFLAAIITGEGESGAVGAPVALIAVEEADIPALQTYAATLSGAPVASTPATTAPASPATAPAAPQAAAPRPAGERVTASPLARKKAQELGVDLNTITGTGPSGRVTASDIEAAASGTAPPRPSAVAQSSWTPAAGVVAATPTARALAKKAKLDLATVTGTGEFGRVTAHDVKLATGEAKPIRKSAAANGAPAVELPEGVVPMTGMQRAVSNNMVATLPTPEFRVTREIQMDAFDALYQKLKPNGITVSAMLAKAVALAIEKHPIINSSFSEEGGGSIVYKKDINIAMAVAIDGGLITPVLQYANERSVVELGENWKELVGKAKSGTLAPAEYNSGTFAISNMGMFGVTHFGAILPKGIGGILAIGATQEMIVPDQSAILGMKKVKKMSVTLTCDHRQIYGADAALFLKTLADIMENQLGKITA	blue	175	0.295108	-0.448659	-0.16123	Chloroplast	chr_27	H3K4me2		metabolic process	2-oxoacid dehydrogenases acyltransferase (catalytic domain);Biotin-requiring enzyme;e3 binding domain	K00627	K00627				No	Yes	Chloroplast	signal peptide	No mitochondrial presequence
Phatr3_J23862	MMKRHEEIMEEMKSAGHTSPGLGKELSSLSTVYSLQKQRANLDEEEIALQELMDEASTIADKDMQRECENELQRVDRERAVLEGLIVDAVLPEDEDDYESDAIIEIRAGTGGDEASLFASELLEAYQKAAMAIRWKVEVLAESRTDIGGIREASISISGNASFRLPATDSEREDSGPLLGPYGAFKFESGVHRVQRVPINDSRIHTSACSIAVLPFVSSISNEKELLPMSELRIETMRSSGAGGQHVNTTDSAVRITHLPTGITAAIQDERSQHKNKAKALKLITARVRDRQRTDAQLARGELRSNLMGGGDRSERIRTYNYPQDRITDHRCKVSKTGISAMLNDGENGIVVFYLPLLKAMHREELLEQLEDDR	skyblue	81	0.210733	-0.283921	-0.133306	Other	chr_28	H3K9_14Ac,H3K4me2		translational termination	RF-1 domain;PCRF domain	K02835	K02835	K02835	9.50E-122	peptide chain release factor 1	No	No	Other	other localisation	No mitochondrial presequence	Cytoplasm_Nucleus
Phatr3_J23865	MMSRKQRIDLGESSREASTNKRSKCETPNNINPWTGAPYSARYLSILETRQTLPVYLFRDNLVEAVKNNQIVVVEGQTGSGKTTQIPQFILEAGFVTPGETSIACTQPRRVAATSIAQRVAEEMDVELGQEVGYTIRFEDVSDPVKTVLKYVTDGMLLREAMSDPLLKRYSCIVLDEAHERTLSTDVLMGLLMEVLPKRIPGSKYGELKVVIMSATLDAEKFQEYFHGAPLMKVPGRTHPVEVFYTSKPEANYVEAAVRTTMHIHECEGPGDILVFLTGEQEIEQACEEMREKAGAMGKDLPELVVYPLYSSLPPQQQRKIFERAPLPRVPGGPSGRKVVVSTNIAETSLTIDGIVYVVDPGFSKQKVYNPRIRVESLLVSPISRASARQRAGRAGRTRPGKCFRLYTEKSFHEDLQETTYPEILRSKMSNVVLTLKKLGIDDLVHFDFMDPPAPETLMRALELLNYLGALDDEGELTDLGYQMSELPLDPQLSKLIITSPEFGCSAEIVSIVACLSVPQVFMRPREAAKAADAAKAQFSHPDSDHITMLNVYAAYEAIPDRDRRQWCWDNFVNDRAMQNAYNVRQQLLGIMRKLDLPLVSSDRKGDGSFAFTDIRRALTAGMFMHVAYRQRSGDYLTAKDNQLVALHPSSVVISRPDWVLFEEFALTTRNFIRTVTVTNIDWLVSMAPHYFDLENFPECEAKAELEQAYARLAHSRRKT	steelblue	NA	-0.465781	0.512814	0.468446	Other	chr_28	H3K4me2		metabolic process	DEAD/DEAH box helicase;Helicase conserved C-terminal domain;Helicase associated domain (HA2);Oligonucleotide/oligosaccharide-binding (OB)-fold	K12820	K12820	K12820	0	pre-mRNA-splicing factor ATP-dependent RNA helicase DHX15/PRP43 [EC:3.6.4.13]	Yes	No	Other	other localisation	No mitochondrial presequence	Nucleus
Phatr3_J23871	MLKQISQSFLRPTARCVSASSRVRFMSASPWADYEMAPFDPIIGLNEEYSKDDFPQKVIVGVGAYRDGNGKPYVLPCVREAEKKMMEQNLDMEYSGIAGDAKFVELALKFGYGKDSKPLGENRIQGVQALSGTGGLRVMGELLRKHGHTHIYVPNPTWGNHIPIFVNSGLEVRKYRYYDAKNSDLDFDGMITDIKEMPTGSTVLLHACAHNPTGMDPTLEQWKELSDIIKTKKLLPFFDCAYQGFASGDANIDAASVRMFVEDGHLLAMVQSFSKNFGLYGHRVGTLSVVGESEAEAKRVQSQLKTVIRPMYSNPPRHGARIVSTILSDPKLTQDFLIQCKEMADRIHTMRGLLRSNLEQAGSTHNWEHITRQIGMFAYSGLSKDQVLEMRHKHHVYCTADGRISMAGVTSGNVDYIAQAIHAVSK	steelblue	245	-0.356951	0.543642	0.673256	Mitochondria	chr_28	H3K4me2	Yes	biosynthetic process	Aminotransferase class I and II	K14455	K14455	K14455	9.10E-200	aspartate aminotransferase mitochondrial [EC:2.6.1.1]	Yes	No	Other	mitochondrion	Possessing mitochondrial presequence	Mitochondria
Phatr3_J23908	LFPLVDFFFSSFFSFSGSPHITSFAPKYTMSLTNNNSHSLAKTLEPFVCGGSAATFASVIIHPIDLAKVRMQLYGQLNPGKPIPSFPSIIKSIVTRDGPLSVYKGVDAAIGRQMVYGTARIGLHRTFSDKLVELNDGKPISFLQKTLSGMLSGSIAVCIGTPFDIALVRLQSDGMAEPQDRRNYKNVFDALLRTSKEEGVGALYKGLLPNILRGMSMNVGMLACYDQAKEVVAALLNDPMTNGPSLPTRLGASATAGFTAALFSLPFDVMKSRLMAMKPNPLTGEMPYKGVVDCAVQMAKNEGPRSFFSGFSAYYGRCAPHAMIILLSIESITNLYRQTFS	magenta	231	-0.481369	0.380496	0.543749	Other	chr_28	H3K9me2,H3K9_14Ac,H3K4me2	Yes	transport	Mitochondrial carrier protein	K15104	K15104	K15104	6.60E-104	solute carrier family 25 (mitochondrial oxoglutarate transporter) member 11	No	No	Incomplete	Incomplete	No mitochondrial presequence
Phatr3_J23913	MTNIVIVSIARTPIAKFCGSFRSMKGSELGSIAIQGALAKLPSDLAIREAYLGNVVSAGMGQAPARQALLGAGLPYSTIATTVNKVCASGMKSVMLAAQALQCTPTATPGYAVLAGGFESMSNIPHYLPSSRTGTTLGHATLLDGCIHDGLWDVYNDQHMGMCGEKCSQDYSFSREDQDAYAMESYRRAQEALISGVFDEVVPVSVPQRRGDPLVVDQDEEPLAVNLDKISTLKPAFDRKNGTVTAANASSLNDGAAALVLMTEVDAEAQGIQPLARIRGYGDAEQDPIDFTTTPSLAVPVALEHAGIQASDVEYHEINEAFAVVALANMHILGLDHAKLNVFGGAVALGHPIGMSGARIIGTLYSALKSKDATIGCASICNGGGGASAIVIERLA	black	78	0.00468538	0.226856	0.148305	Other	chr_28	H3K9me2,H3K9_14Ac,H3K4me2		metabolic process	Thiolase, N-terminal domain;Thiolase, C-terminal domain	K00626	K00626	K00626	5.60E-172	acetyl-CoA C-acetyltransferase [EC:2.3.1.9]	No	No	Other	other localisation	No mitochondrial presequence	Mitochondria
Phatr3_J23920	MNRIVVFLFAMISSRRLVAALAPTAGGNRVFSRTSFALQASKPSGGGRVSGAVQDQNLLDKTTKQDSPQQKGRPQLDTNPPKGTRDFYPQDMRLRTWLFDHWRAVAKSFGFSEYDAPVLESEALYVRKAGEEVTTQLYNFVDKGDRAVALRPEMTPSLARMVMAQKGGLPMPLKWYSIPQCWRYERMTRGRRREHFQWNMDVWGVAGPEAEAELMAAMVTFFENVGLTAEDVGIKVNSRLVIGEVLDSLGIPEEKFAVTCVLVDKLEKVPIEAIQGDLEELGLDRSVVEKLLDVLTNKSLDALKGTLGEDSQAVKELSQFMTLCEAYNIQNWILFDASVVRGLAYYTGIVFEAFDRRGELRAIAGGGRYDKLLETFGGVQTPAAGFGFGDAVIVELLKERDVLPSFESTGVDTVVFAMNQDLYAPAVGVASVLRKAGQSVDVVLEGKKLKWVFKHADRIGAKYCVVVGADEYLNGEVAIKDLSGGAQKSVKIDDLSNWVSDEQ	blue	77	-0.288451	0.659658	0.534411	Chloroplast/ Mitochondria	chr_28	H3K9_14Ac,H3K4me2		tRNA aminoacylation for protein translation	Anticodon binding domain;Histidyl-tRNA synthetase	K01892	K01892	K01892	5.90E-142	histidyl-tRNA synthetase [EC:6.1.1.21]	No	No	Chloroplast	signal peptide	Possessing mitochondrial presequence	Mitochondria
Phatr3_J23924	LKDTHKENLVQSSPCKSFTLLQAYPTMSDLTSSPAWKALEAHYGTMKNVHMKELFANDSERFHKYSMKFEDILLDYSKNRVADSTMDLLYALAEQQDVKGKAQAMFSGEKINSTEDRTVLHIALRNQSNKPIYVDGEDVMPAVNETLERIKAFTNQVRDGTWKGHTGKVITAIVNIGIGGSDLGPVMACEALKPYAADHLKMHFCSNVDGTHIAEILKLCDPETTLFLIASKTFTTQETMTNANTAKTWLVGNFDGDETSVAKHFAALSTNGDAVSAFGIDVTNMFGFWNWVGGRYSLWSAIGTPIALAIGFDNWMEMHAGAHAVDQHFLQYDGKDNLPLTLALIGLWYNNFFGAETVAILPYDQYMHRFAAYFQQGDMESNGKYVDMNGKRMQTQTGPIIFGEPGTNGQHAFYQLIHQGTKIIPCDFVAPCQSQNNLPEKLGAPVDHHPILLSNYFAQTEALAFGKDESQVKAELDKTDMSEAEKTALVPHKVFEGNRPSNSFLFKKLTPRTLGSLIAIYEMKIFCQGAIWNINSFDQWGVELGKQLAKAILPELDGDSPVSSHDSSTNGLINYYKTNK	green	186	-0.320722	0.682085	0.62317	Other	chr_28	H3K9_14Ac,H3K4me2		gluconeogenesis	Phosphoglucose isomerase		K01810	K01810	1.80E-276	glucose-6-phosphate isomerase [EC:5.3.1.9]	Yes	No	Incomplete	Incomplete	No mitochondrial presequence	Cytoplasm
Phatr3_J2394	MQRRRSYSAPRPPAAAPSEALHLYNSLSKKIEPISYSASDNGNKGIAFYTCGPTVYAPAHLGHARTYVCLDIVRRVLEHQYAQHRGGSSNSTMPSSPVPPPPLFVMNVTDVDDKILATAAARDETDSLSSPLALARHYEAAFWSDLDRLNVLRPHVVTRVTEHVETAILPYIQRLVDNGTAYCATSGDVYFDVRAFEDRTNARTRYGKLAPPVSATDFYSRLDQTAETVKRDPRDFVLWKRRKEGEALFWTAPVWGEGRPGWHIECSAMIQAVQEQFQQTHRFVVHAGGVDLQFPHHTNEIAQAEAHVLPDLDNVTDTTLPVQEWIPHWIHTGHVHIDGLKMSKSLKNFVSIEELLQDDNPSSLSSPADDFRLWCLGMSGSYRGPATYSRDAVSQSSHVREKLVRFLLDGERWLSQAGDGGTKRWSERDVNFMQLANDVVARSNSALSSDLNGSLFVKQMTRLAEAGGAYLQTTSPSDGPVEVVRSAIRILREQLGLVGFSDATTRAGMASIAKDTMEAPSNVVGGEQALLEALVSFRTSIRRSALTHVSLDDAPKALLDILDICDQARNVTFPQLGVELLDGKEDAQKEASSWKYCIPRVSVKEAEGSESVAANATLPNVRLKDLTNIPLETLFRDGPSYRGQFSAYDELGVPTHYVDGTEVSKRQRQKLQKKRNIHAKRLQAAAPGQT	salmon	496	0.296705	-0.314547	-0.0868321	Other	chr_13	H3K9_14Ac,H3K4me2		NA	tRNA synthetases class I (C) catalytic domain	K01883	K01883	K01883	6.00E-133	cysteinyl-tRNA synthetase [EC:6.1.1.16]	No	No	Other	other localisation	No mitochondrial presequence
Phatr3_J23959	MATTSTPVPADIGNENPTTEAPVAVPSASTASDNPFQTPSLYVGDLAPDVNESLLFEIFSAVGPVASIRVCRDAVTRRSLGYSYVNFHQMADAERAMDTMNFSMIKGKPCRIMWSQRDPSLRRSGVGNIFVKNLNEAIDNKQLYDTFSLFGNILSCKVVTDREGGVSMGYGYVHYETAEAANAAIEKLDGMLIDGQEVQVGHFMRRNDRPDIDSWTNCYIKNVPYEWDDARLNQEFAQFGEVLSATVSRGTRKHKPKVQKKPESEETEEEKNEDEKESKELVETKEEEGEKKEEDTNQTLGFGFINFAEHESAVAAVEALNGKEYTTTLDGEEITQQIYVGRAQKKSERERELRAKFEAEKMDRISKFQGVNLYVKNLDDSVTDDMLRDEFAVMGTITSARVMKDAKDGRSRGFGFVCYSTPEESTRAVNEMNGKLIANKPIFVALAQRREVRRAQLEAQHANRAGGPGQPGMMRAPMGAPMGYPGMPMYMQRPGPGGGMQPAYPMMPQMMGPGGRGGPQQQRGPYPMMGQQGRGGYPMGYGVMPQGRGGRVPMAGRGGRGRGPMPGPGQQPIKFNQQVRNAGPPMQNQPPHQQGAPQAIPHEGALTASALASASPEVQKNMIGERLYPLIHQSQPELAGKITGMLLEMDNSELLHLLESPDALNSKISEALQVLEAHQAGQE	steelblue	142	-0.308943	0.513939	0.684757	Other	chr_28	H3K9me3,H3K9_14Ac,H3K4me2		NA	RNA recognition motif. (a.k.a. RRM, RBD, or RNP domain);Poly-adenylate binding protein, unique domain			K13126	9.00E-217	polyadenylate-binding protein	No	No	Other	other localisation	No mitochondrial presequence	Nucleus
Phatr3_J24006	MRKTLRRTRGYWHGPGGDGGGPTRVDCRSLSTNVIPTNTPLHDGLFAIPELQTPSDFLQCAVQAMHQCDQLRDALGDRHDDHANSITSSSSLTKSCAVDRLYQLDEISRVVCNVIDAAELCRSTHASEEWRDAAHRAFVLLSDYIAQLNTDPRLYRALTTIFGTSSSSTTTTSNSSTAHVAPSVFPELTTEEQRFALLLRAEFERDGIHLPEHERAHVRNLQASLTALETSFSRNLVTSHKTFAAHAQDVADVLPPHVLQAYHIVVPPVTHESSTVQLGTSEPQILQTLLRYSNSPSLRRQVYLESHTAVPENLEILDGLVRVRYELAQALGFDSYADRFLRDKMAAHPSNVASFLQTLQRSNSPLYRQEMTMLSQAKQQVEGNDVVEPWDVPFYIGLLKTRDGFDVHDVSEYLTLPQCLDGMKTLVDKLFGINMQECELTDNERWDGPTVKKEERIRRFDFLEKSTGRKLGTIYLDLHPREGKYGHAAHFTVRCGCVLNGPSDPPKYQYPIVALVCNLSSTNTNLSHAEVETLFHEFGHALHSLLSRTRFQHMSGTRAAMDFVETPSHWMENYAWDTDFLKILAVHPQTGASIPDELIRALQKSRYEFAAIERQSQILYATFDQKLFGVPTTADTTALFGQLHREIGVPYTDGTHWHSRFGHLVTYGAGYYGYLYAQVFAGDIWRHLFQGRSMERKSGDELWHKVLIHGGAKDPSDMLTDLLGRPPQVNSFGQ	black	NA	0.103479	-0.0824083	-0.0163517	Other	chr_29	H3K9_14Ac,H3K4me2		proteolysis	Peptidase family M3	K01410	K01410	K01410	2.40E-204	mitochondrial intermediate peptidase [EC:3.4.24.59]	No	No	Other	other localisation	No mitochondrial presequence	Mitochondria
Phatr3_J24019	MDPSVPPDPNGEAAHPPEQLRFPSNTAATPKSPPSLADLSPAQPGIPNEPGIMAPALLNGIEDSSSLLLRDALPQTPAPTASLPPSSTTTNPTGASALLSSKVVAGPFAHVVQPPMTQNTEPLPSHFPATPSVEVQPPVSVIGEGLDREPHGHRTVSVIHHDNHNGLLPESKTGPSPSLSNDDRNYNGNGPVEMSAMSRPLSGPHQPASVPPTTDPPLLSSPVPPTNSSDPTHATINPPETMGIDSAQTPKLQEQHSMNSRPAFHQPPPGQPDPPSQAPPPQDQEQHGQLPQQQLVATQMNPQSYQASQNPYSQAQQPTPPLPMHHGGPSHPQPHLPSSSPEPSLSMHQQQPPNHGHGQGPTHFQMQPHLQQQHHQLQQHGPPHHEQPQPNAGALTQQGPPKAPAGPPPHQQQPPQFSQAMRGLRVEDALLYLDDVKREFRGRPHVYNEFLGIMKNFKSQEVDTPGVIARVSKLFRGYNKLILGFNTFLPEGYKISLADLERQEAELRKLEAMPQAQFRQGPPPANSENGPSPASPGPPPQHPTSQQHPQPAWSQSSESAPAPPKAKENQNQTVEFDHAISYVTTIKKRFVHDPSTYHQFLEILHTYQKEQRGIKEVLEQVAHLFQDHPDLLKEFTFFLPDAVQEQAKERLHRAAAESETRLAAQRQQQLEQYHVDTNVKSPANAVNRQPKFIDMTHASQAAALAPGPEPQRKHPLEGAPPASAMADQSESYVYNAAVERQFFDAAREAMSFSRDGGQAWAEFLKCLDMYAQEILTRTEMLTFVEQILGKRNAKLLEEFKRILVSAGSPDGPAPLLEDSWYSVPLSEIDFSRCRRCTPSYRALPRDYPAPPCGDRSDEEAKVLNDIWVSLPVGSEESYTFRHMRRNTYEETLFRVEDERFEIDMVIDSNAATLKRLEPIAEEVAMLAQEELMPPDTGKAISDGTGLSGRRFQFTFDKSILGVIHRNSIKRIYGDSGREMLDLLVKNPTVAIPVVIERLRQKDREWRTVRKRMNRHWKELAENNYYKSLDHRGLTWRTIDKRATSTRTLISEIKDRASNKGREGKEALRQRLDKAKEEHGSFYEVTKGQYLSEDLDLTFLPKPDRRIFTPHLGHVYENNAWVQRDVYRILAFALERGPITPADKERCHRLWLEFFGPFFGLSLSWMQQPAVAFQEANSTIVQIASPAVPTVVSEEDDEDSMEDDTEIAGRVITEELADSMKDGTVKNCVDYHPLPSGAHVSTLYGEGTILQFRRSENMYVVKLNFGGTGYIRPTTVLCSVLPVEKSAYTRELRINDRTKLARAGDQLVFGTQSLYLFFRLHHILVQRLNTAKKLAYSVGEDRSLITVVEQMNDPNPKTTGRRRYEAYMSLVYSLLDGGVGGAAEGGKYEDRVRGLLGHGSYELATMDKLISHIWKNLQTLSQDETMWNLVQLFRRHMDAGTFQPEAFRQEAAYLSDGEQMYAFQYCPVQGKDDAVLYAEYLGVIDDGNEGGAAMVEDAVLESVEPANKRQRR	brown	NA	-0.476129	0.663711	0.584156	Other	chr_29	H3K9me2,H3K9me3,H3K9_14Ac,H3K4me2		regulation of transcription, DNA-templated	Paired amphipathic helix repeat;Sin3 family co-repressor		K11644	K11644	3.00E-253	paired amphipathic helix protein Sin3a	Yes	No	Other	other localisation	No mitochondrial presequence	Nucleus
Phatr3_J24069	MAKQSVSKAVTAYLGRALRETGAALKHRGEMEIFSRHRPKMTFLGKVPFVTNDTFIAPSASVIGDVTNWDQSSVWYKAVVRADSEHSITIGFCSSVGEGTVVNTLSSTGQLETGLPPDTYIGHYVTVGAGCVLKSCRVDDLVVVGDKCTILEGSLVENHVILKPGTVVMPYQRIPSGQMWAGNPAAFVSELTPDEKEDIQQQALKIFTSTKEHILEFLPYGRTFVHLEELEKQAGLEVKQG	darkgrey	NA	0.542154	-0.749614	0.27219	Other	chr_29	H3K9_14Ac		NA	NA	K01726	K01726	K01726	4.30E-75	gamma-carbonic anhydrase [EC:4.2.1.-]	No	No	Other	other localisation	No mitochondrial presequence	Mitochondria
Phatr3_J24119	MKITALCLTALVSASHAFAPSTPSSASSSARALSTESTSDVPLLQIKEKVPCFGAAPFIGDNDVFFGENYWDKLTMEYGSAETGQYLRAAELKHGRAAMLAVVGFALQKLGVTFDKISPHEYLSVTQNVKFADLAAMGPLQAVQAVPLEGYAQVFAAIAAVEIYELTHRDGEIKRDESVAPGLQPGGLTGDLGWNPLDIKITEDRRLKEIQNGRAAMFAICAWVAAEAVPGSVPLPLPW	lightcyan1	NA	0.0544873	0.139872	0.292934	Chloroplast	chr_30	H3K27me3,H3K9me2,H3K9me3,H3K9_14Ac,H3K4me2		protein-chromophore linkage	Chlorophyll A-B binding protein						No	No	Chloroplast	chloroplast	No mitochondrial presequence	Secreted
Phatr3_J24120	MSSPPSHLTPEAVASLPPPGLSTPSQLVFSPPVLPSTADDGRTIHVPEDVAAAASPRYLAFVSSSTAVLRTVRTPSALYRPLTAATAALPNTSTNPSNHSYSNSNGNSTNNNPTASSSERVLLYLDLSRPARASAPGASHSAAATTPRSLLSLARYETKHHTDATEDSLEERLRRERQRATAGSGALTQFRWTWRRRPSPITTTKSSQPTTPPPLIPPNILRLLIPNKGSLWIQDGLQSSAVRCIHDKATANLHAMDAQLSPDGSMVAWTADGDVYVQAVPEYDHSSSFSSPPIRVTTGAVQSDTTCIAHGVADFVAQEEMDRYRGFWWHPDSCGILVARVDESSVPVYRIMHQEVEDGHAYEDHRYPFAGKENPTVRLAFVPIDSVSVAQSLTVNRKTSTPPTEATATHCHDDDTRQDVDGSEAGADPMDEDDDHELSAQSIADLAWDSVVWLDPPREATEYLARVYWLPDGSAVAQWQNRTQTVTVWQRIPVLETPIRPRTLVMERTDVWINLHHMFHVLPEPVAPQQCGTSGRDPQIPPFPAPLPPGAFSFLLASERSGFQHLYLYTYCPGINGEQAVLLRTISAGEWIVESIVGVDMDRDVVFFTGTYDSVLERHLYALPLTYRDEVEGSNEVRGEEHPTDHNGVRRGLSKVMSAFSPGKHHKVKANGMDSDGGSTVRPIRLTVDSGMHSIVMDEDCEIFADTSSDLDRPTSVKIYEVSKNILAWNQKPSRTPPVQLLFTLYDAMNDDKSMVAEALAAQSTIGRSAGSRLLANLPAPELLKFPTSDGSEMLHAALYRPDARIHGPGPYPLICAVYGGPHVQRVNRSWSQCADMRAQRLRSLGFCVVKCDNRGSSRRGLAFESAISRRLGRLEVLDQVAAVRQLAARGVADPNRVGIYGWSYGGYLSAMCLCRAPDVFHAAVAGAPVTSWDGYDTHYTERYMGLPSDNPAGYRESALFEHIPNMSGSLLMIHGLIDENVHFRHTARLINKLVASGKSYELCIFPDERHSPRRLRDRIYMEQRIGDFFVERLQRKMDLMDVAGGHRNGGGNSNDHNVRALRSLAGHL	darkgreen	437	-0.27246	0.435864	0.243576	Other	chr_30	H3K9me2,H3K9me3,H3K9_14Ac,H3K4me2		proteolysis	Prolyl oligopeptidase family;Dipeptidyl peptidase IV (DPP IV) N-terminal region	K01278	K01278				No	No	Other	other localisation	No mitochondrial presequence	Nucleus
Phatr3_J24161	MKQSRTRASFVPILFLVLRTSAIINSVTAFLATSARLAASRPVFTSGGRKSFGSQSTRASFSYSRRFSHLAMTGINPPVARRDEDRVIYVGAAPEGWKKELPRQSESSTERLLDPPTAIPDPYGWMRDEKRENKDILDHLEAENAYTESLTSHLEGLRQTLYDEMLAAIQETDYTTPRPHGDWYYYTRTFEGKSYTTHVRAPRQPDTPLSIQWDRKAESPILPGEQITLDVNVLAEGKKYCSTGSVTKSPSQKYLAYSADFTGGETCVMYVKDLTSGDIVDHDETLEMSGSIRWGADDNELFYLKMDEAHRPYQVYRRRLGNNDPDEMLLEEKDELYWMGISKSLDGKYLFIEVSSKETSEIHFLDLTDPNANLQCVAPRRLKVLYDVEHRNGRWWIESNVGGLPDMALWAAPANAHCADEWQLVTDAAGVALFEGGEDRALSAITCFQDFVVMQGREGGLPRVWIAAMDGDSVQTFQQLLFDEDAYDAGVGTHYEYDTRKIAVAYDSLVTPTQSLEIDLANTNERTVLKERAVPGYDKELYACERTTVKSRDGSVDIPVSLVYRKDVMEDHLQSGKAVHTHLYGYGSYGACIEADFRSTRLPLLNRGVIYVIAHIRGGGEMGRKWYEEPNGAKYLCKKNTFDDFVDVAKWLISDRKLTSPDVLSCEGRSAGGLLIGSSINQAPELFQMAILGVPFVDVLCTMVDASIPLTAVEWEEWGNPNEEKYHQYMKEYCPVQNVKKARYPSCLLTGGLHDPRVQYWEPSKFAATLRHTQSNESGPVCVKMDMSAGHFSASDRYKYLKELAFDYAFLLDQVGLAKYEVDKPAKGSS	blue	153	-0.341895	0.621177	0.705031	Chloroplast	chr_31	H3K9me2,H3K9_14Ac,H3K4me2		proteolysis	Prolyl oligopeptidase family;Prolyl oligopeptidase, N-terminal beta-propeller domain	K01354	K01354	K01354	4.10E-254	oligopeptidase B [EC:3.4.21.83]	Yes	No	Endomembrane	chloroplast	Possessing mitochondrial presequence
Phatr3_J2418	MQTTMASSLSNNHIRVVARIRPMNRQEEDKGSRVKLHPVWPETDDPPPLLLTPSATESKSSCDHDPLLDSTPLVCNTRIHNSRLPQPKSFLSTCTTDNKTNSPSTPKAKPNSSRPSVPITRLVAETTTTSFSSPSSRNFDFDAVLPPDATQSDVYRATVGDSVSRNAFAGYHTTILAYGQTGSGKTYTMMGASAGISDSNSRSVDDSPSSHSPRLNDGDGVIPRAVHDLFRTRQLQCAQGKIVSMDLTYLEIYNDELRDLLSETMQGETTILSPSSSTLKLRDHGSNTAEGIVVQGLTRVAVDSMADVHTYMEQAHRNRTTGSTRLNERSSRSHAICTLTVTTKTTSASRSGAHSTNTTRAKLTLVDLAGSERIKETGVVGLQQQESININKDLFVLGKVVSALSQETKGHVPYRDSKLTRLLRDSLGGNCCTVLIACVSPADMHVEESINTLRYAERSRSITNSLQQNVLHVSASQKLAAFATDVRAENKRLKAHVALLQKQLEQSRLVDDKTDEYGTDESEIASPNNKSYMDAEFSGLQAKLKEAETAAKAAREHSRTVAVTADRWREHYAKLKNRSNTNCSRWGFDDDSSFISSCLSYELSIAGTDGEHLADEDLHLGLVISKESPKGVDAFRFCAELERLTQQKIELAQELSELLKKVDGKQTELSEMETQFNRRMGSIAIDIEKQRQLRDELAEEVCKMKLRIQLMSSDLKEDATSQHSMRSIFRTFSKDKSEGSEVEMQSIGIRAKSSQRSNGFDGKEQLQKMGKLLAEKTMEFEELETRFDAVEQENASLIREREALLMSNETLTSEVTILQSKLAEGFEPMKVAPYFDTSGRCDKSYVTVKNPNQGESNMNGNALKPESEKAEAEMTTANYEFEKECLPLALREAELCAVDTNSVRSRRDRIRTHAERMLILAEQALDEKHYTSSQSICSSMASSVGTELRPLAKESTTKGELDRNRSALMRIESDSDTHDVISNLSEIDEAAKCKCESSMFEGNADHAEFYLPKLGVKCLCGRNRVGSTLQGGDPCALSNILRVWQVQFLETQRIGDAVGFVHAHNQRSALLAKEMRRWRRTKKLASVKTKSCSVALHIWSRTCKAVLKSVREQQANGIENPQRPDFLDVSVLSDNRTVSTLGLASVMEEKSACDE	darkgrey	91	-0.358421	0.453272	0.118533	Other	chr_9	H3K9_14Ac,H3K4me2		metabolic process	Kinesin motor domain						No	Yes	Other	other localisation	No mitochondrial presequence	Mitochondria
Phatr3_J24186	MTDFAALTQSLLQPETFDVTALDRVVTAAYSSGDPHQALANQTLMQLQEVDGLWTKADAIIEQAQNAQARFFGLQVLDNAIQTRWKILPSEQREGIRNYVVGKIIHMSSGDESVLQKERVFVGKLNLTLVEILKQEWPHNWPNFITDLVGSSKTSEVLCENNMQILKLLSEEVFDFSRDQMVTEKVKRMKESLNGEFAQVYQLCEFVLEHSQRPSLLRVTLQTLQRFLTWIPLGFIFQTNLIDTLVHKFLPVQVFRNDALDCLTEIGSLRDLDPTYDPRFRSLFTSFLTRLADIFSPETDLQPAYENGTEQDCEFLQKLALFLSGFFQAHLRVLEVPETHQALIAGLLYLVRISEIKETEIFRICLEAWYMLAEDLYKSEQIPHHGNMTRSMPVSPMGLQLNGGATNNGGTQSRKFLYAPVLNGIRQVMITNMAKPEEVLIVEDENGDIVRETTKDTDVIAQYKTMRDALVYLTHLNPEDTETIMLSRLAAQVDGSAWSWNNLNTLCWAIGSISGAMAEDEEKRFLVTVIKDLLGLCEMKRGKDNKAVVASNIMYVVGQYPRFLKAHWKFLKTVANKQFEFMHETHPGVQDMACDTFLKITIKCKRKFVTLQPDESVPFVVELVDSLGSIVSDLEPHQIQSVYESVGTMLSDKGPSVTIDRKAVLAKLMEQPNQTWRMIMEHAAKNVETLVEPNTIKEIVKILKTNNRVCGAAGSLFTHQLQTFFLDMLNVYKVYSERISAAVAQQGAIATQMSLVRLMRSAKKEVLRLLIVFIDTSGPPEAEPKAVAEGFIPPVLDPILGDYKRNIAGARDPEVLKLFAVVVEKLRNNVVNDVPRIMEAVFEVTLEMITKNFEDFPEHRIRFFEFLKAINEHCFPALFSIPPEHQKLVVHSIVWAMKHTERNISDTGLDILNELLVNVGKAPNVAQAFYQQYLLSLIQDVFAVMTDRLHKSGFKMHATLLRHMFHLVQMNQVTVPLFDPSQQPAGTTNPSFLREHISSLLLTSFPNLARSQVGKFVEGMLDVKMDLLTFKTHLRDFLIELKEFNAEDNSALFAEEQEQAAREQQQAMMAERSAVPGMFSPAEIDNDL	salmon	37	-0.319794	0.66618	0.744698	Other	chr_31	H3K27me3,H3K9me2,H3K9_14Ac,H3K4me2	Yes	intracellular protein transport	Importin-beta N-terminal domain;Exportin 1-like protein;CRM1 C terminal			K14290	0	exportin-1	Yes	No	Other	other localisation	No mitochondrial presequence	Cytoskeleton
Phatr3_J24195	MTMLRPLLQSSLRSKVRTTSRLGKQTTFAFGTQSGDDAKKPTALARLHLEDGTTMTGRSFGCHESVEGEVVFATGMVGYPESLTDPSYQGQILTVTTPMVGNYGVPDRKAVDELGLPAYFESSRIHATGLIVQDYSHHYSHWKAASSLGDWLKEEGIPGLSDIDTRMLTKKIREKGAMLARIEVDLDAPVPDFGKMVDPNARHLVNEVSTKEVKVYGKGNPTKVIAVDGGMKFNIIRQLCKRGVELTVVPWDYPFASEMHKYDGLFLSNGPGDPVMCDVTIKELEKVISVPDSEVKPIFGICLGNQLMGIAAGGIAKKLPFGNRGQNQPVLNHQTGECYITPQNHGFHIDCATLKPGWKTLFTNANDGSNEGIAHETRPYFTAQFHPEASSGPTDTEFMFDTFLEACKKPMDKIRFPVRKPAPPRSNAKKVLLLGSGGTSIGQAGEFDYSGGQAIKALKEEGLEVVLMNPNIASVQTNTDDKSASKADHVFFLPVTPEFVEEVIKKEKPDGVIISMGGQTALNCAVQMHESGTFEKYGVKILGTQIPAVINTEDRQLFSDRLNEINEKIAESYTAQTIPEAVEHAKKVGYPLMIRSAFALGGLGSGICVDEDHLKDMAKKALSVSPQILVEKSMKGWKEVEYEVVRDTHDNCVTVCNMENFDPLGIHTGDSIVMAPSQTLSNEEYHMLRETAIKVVRHLGIVGECNIQYALHPESLEYAIIEVNARLSRSSALASKATGYPLAFVAAKLCLGIPLTEVVNSVTKKTQAAFEPSLDYIVTKIPRWDMSKFEGVSTEIGSAMKSVGEVMGIGRTLEESLQKALRMVDPSVAGFQPKNRFETMAALRKELEVPTDKRIFAIAQALHEKTMTVQEIHDITKIDHWFLRRLEDIVKVWDELETITLDQMSDDQMLTAKKMGYSDVQIAECLGGNSTEDDVRAKRIAGGILPFNKQIDTLAAEYPAETNYLYMTYHGMENDVKPADGGVIVLGSGAYRIGSSIEFDWCGVSCIRTLRHLGYKSTMINYNPETVSTDYDECDRLYFEELSKERVLDIYHRDKSDGVIVSVGGQIPNGLAIPLDKAGVKILGTTAKMIDNAEDRNKFSDMIDEIGVQQPAWRELTTSQDALDFAAKVGYPVLVRPSYVLSGAAMNVAYNDDQLRACLEEAATVSKEHPVVISDFIEGAVEIECDGVGKDGELIAAAIHEHIENAGVHSGDASLVLPPHTLSAYTKERVREAARKIVKRLDITGPVNIQFVAKGTDVMCIECNVRASRSFPFVSKTMGVDFIEAATKAIVGEDTSNMNLPTLETRDRPNGFVGVKVPMFSFARLRGSDPVLGVEMASTGEVACFGASKEEAFLKALLSTGFKMPEKKILVSVQEELIDEFTHSAYQLHELGYTLVATEATAKALAKNRVPCEVVAYPTDTSGARTAVDMIRDEEIGMVINIPTHQSKRLNDNFQMRRSAVDFGTPLLTNLNLVKMFADSVYLHKKEGLTGLEPTTLFEHYAAEKDSDAWTSPTEFH	magenta	215	-0.356279	0.572237	0.594021	Mitochondria	chr_31	H3K27me3,H3K9me2,H3K9_14Ac,H3K4me2		carbamoyl phosphate biosynthetic process	Glutamine amidotransferase class-I;Carbamoyl-phosphate synthase L chain, N-terminal domain;Carbamoyl-phosphate synthase small chain, CPSase domain;MGS-like domain;Carbamoyl-phosphate synthase L chain, ATP binding domain;Carbamoyl-phosphate synthetase large chain, oligomerisation domain			K01948	0	carbamoyl-phosphate synthase (ammonia) [EC:6.3.4.16]	No	No	Other	mitochondrion	Possessing mitochondrial presequence	Mitochondria
Phatr3_J24223	MSSNGTAASAVDANTSPSTMLLHDRIAARVQERNSWSTWRKHSVTAVLKFLTTHGSSLPRLPLQSQLDEDFPVLNMEWPALQSPEPLQVTWLGHASCLIQAQGLNILTGPVFSERCSAVQWAGPKRYRPTPCNIRELLKHVRLDTVLLSHNHYDHLDYNTMQDLANLSEFSLTFVVPLGLKQWFESNVSGIDRHEIYELDWHEPCTIVTNSGKKLEVTPVPMQHWTSRHGWDRDQTLWCGYSLVCEDTTKVLFPGDTGWFEGLWEIGERYGPFDVAMIPIGAYEPRSFMKPQHTDPEEAVLMMEAVRARKGLPIHWGTFQLTSEHYLEPRVKLVEAMEKSTLSTETFAPWLIGETVVCPTH	orange	132	-0.184631	0.648424	0.586792	Other	chr_31	H3K9me2,H3K9me3,H3K9_14Ac,H3K4me2	Yes	metabolic process	Beta-lactamase superfamily domain	K13985	K13985	K13985	8.10E-126	N-acyl-phosphatidylethanolamine-hydrolysing phospholipase D [EC:3.1.4.54]	No	No	Other	other localisation	No mitochondrial presequence	Nucleus
Phatr3_J24238	MIPTFLSRRVVSHGARVPAVGLTLSRTYSAAPMLADRLIVAVGGNALQRRGERLTIENMLKASADMAPTIAALAKEHEVVLVHGNGPQVGELALERSAATFDVLGAESTGQIGYVLAQALSSVGCTAVPIVTQVVVDPQSEAFRNPTKFVGPVYGPKEAHALAESLGWIVKPDGEYFRRVVPSPPPMEILQVEAVRTLLEHSPDVLPIACGGGGVPVSRVPSRPETLQGVEAVIDKDACASKLALELEADGLIILTDGGGIWKNFGKVDAQEMAQVTPEYLLGSKAGKKFPGSMGPKIEAAVNFVENSKNRQTAYAIIGDLKDAAKMLSNEEGTIIKDDVPSRVVWRERHEEGTPKPPKLTRDPPKYG	blue	NA	-0.12444	0.414273	0.716046	Mitochondria	chr_32	H3K9_14Ac,H3K4me2		arginine metabolic process	Amino acid kinase family		K00926	K00926	1.80E-101	carbamate kinase [EC:2.7.2.2]	No	No	Other	mitochondrion	Possessing mitochondrial presequence	Mitochondria
Phatr3_J2432	MSGAVNDLNEVVDLVENDGDDENYRKGFDPSPAGNTSQHAPKKRSRNETPTTHQRFCAPIRLFATDLDINARKENAEDMNHWSRTQCWTLREMIGVDHDPTDSSKHKPSIEWLVVGNYIIDFEFLLNEIPELLSVRRVVAFFGSAETSPQPWKDASLDDCIVDTILLDPSQPPGASNPTATAIPYGVHHSKFFLVGYADQSLRIIIHTANIRYDDIHCKAQAAFFQDFGLKSPENFTNVANTCEFEEDLIDYLDSYRYTRLHKWTKSGSKTKSLGQFVREYDFSSAKAVLVPSTPGYHRLDEKHRRGHWKMRQTIPSHTEAPEEETICDPIVCQFSSIGSLTERYLLELQTSMDMKQSRDRGRPGRLELSLKLVYPTVEEIRTSVEGYRGGGSVPGTMRNVGKPFLKRLFCRWSALSSSDMNPLWKGRNVPHMKTYFQTNSTTETLHWFVLTSHNLSKAAWGEIQTSSRYGGRRLFVRHWELGVFLSPQLLGASELLPWSSSERKRYSTESKICTIPIPYDLYPKVYGQGDRPWAVDDERGEQI	mediumpurple3	457	-0.287864	0.407837	0.348849	Other	chr_3	H3K9_14Ac,H3K4me2		DNA repair	Tyrosyl-DNA phosphodiesterase	K10862	K10862	K10862	5.10E-117	tyrosyl-DNA phosphodiesterase 1 [EC:3.1.4.-]	No	No	Other	other localisation	No mitochondrial presequence	Nucleus
Phatr3_J24353	MMLKLASALLLLASSEAFTPQSLVGRRQSALSVATEPPASTAATTGGNTDWSPRSWREREVQQGPNYEDEEELEQAIDTIKKFSPLVFAGEVRSLHEQLARACSGQGFLLMGGDCAEAFNEFNVDHVRDSFRVLLQMALVLTFGSAMPVIKVGRMAGQFAKPRSEPDEVRDGVALPSYRGDIINREEFTPEARRHNPNNMVEAYHQSAQTLNILRAFSTGGYADMSRLHAWNLDFVETTDEGSRYRKFATKVDESLRFMKAIGVDTSSPTFTKTEFYTAHECLLLPYEEALTRKDSTTGRYYDCSGHMLWVGERTRQLDGAHLEFVRGIGNPLGVKISDKCTPEELIRIIDTMNPQNIPGRLTIVVRMGAEKVRKNLPALIRAVQREGKSVLWISDPVHGNTYKTDSGIKTRNFDAIRDELRAFFDVHDEMGSHPGGVHLEMTGEDVTECTGGISGVSEDTLNDRYHTFCDPRLNGAQALELAFLIAERMRLRTGLPPIE	greenyellow	119	-0.259311	0.528582	0.570858	Chloroplast	chr_1	H3K9_14Ac,H3K4me2		aromatic amino acid family biosynthetic process	Class-II DAHP synthetase family	K01626	K01626	K01626	1.10E-167	3-deoxy-7-phosphoheptulonate synthase [EC:2.5.1.54]	Yes	Yes	Chloroplast	chloroplast	No mitochondrial presequence	Secreted
Phatr3_J24362	MDDEKSGSAVNDEHVEFDRYRHIQYFAYCVRQLPGSYSKLDTNRLTLAHFGVHALDMLGVWEDEAMQTSLGLEKKAIIDWIYAMQVPAKKEHPSQAGFKGGSFLGGSFEDTADQPWQYNHGHIAMNYTALATLRTLGDDWSRLDRKGILEALKGLQLTDGSFASISVGSEHDMRFLYCACCISHMLNDWSCIDIDKAISYIRSCRGFDGAIALLPGQESHGGSTFCAVASLVLMKAVDKVIDREWRRDLLRWCVNRQVCGMQGRPNKNEDTCYSYWIGGTLRLLDNDQLLDHTALQSFVMNCQTQMGGFSKLIGAYPDMLHAYYSLAYLSLSQTHAKDRGDANLKDVNCTLGICKATAEHFFPLYP	darkgrey	427	-0.393951	0.562228	0.187974	Other	chr_1	H3K9_14Ac,H3K4me2		metabolic process	Prenyltransferase and squalene oxidase repeat	K11713	K11713	K11713	3.90E-134	geranylgeranyl transferase type-1 subunit beta [EC:2.5.1.59]	No	No	Other	other localisation	No mitochondrial presequence
Phatr3_J24439	LKQQTCGARMSTFGNSSVASSSSSRSTSITPNDYSVPHAGNEGISSLNWSPTANILVSSNWDAGIRCWEVQEQGGQVQANPKAQVNHEGSSPVLDTCFSADGNTVFSCGGDKAVRMWQLGSAPPNNIPQQIGAHDAPVQGVGFLRATNIVVSGGWDRKLKFWDCRQPTPVATLDMPERVYAMDVRDNLLVVATAGRHIICYDVSGQPREYLRKESPLKYQTRCIACFPDQMGFAVGSIEGRVGIHYVQKVAGRDSFAFKCHRQDSNAYSVNCIAFQKQFGTFATVGSDGIVNFWDKDNKQRLKGFNAIQRTISCAAFNEQGNLFAYASSYDWSQGSMHLQPGNEIFIHNVAEDEIRPKGKKASYKR	brown4	290	-0.104435	0.481092	0.656691	Other	chr_1	H3K9_14Ac,H3K4me2		NA	WD domain, G-beta repeat	K14298	K14298	K14298	7.70E-144	mRNA export factor	Yes	No	Incomplete	Incomplete	No mitochondrial presequence
Phatr3_J2444	MAFSAMPLRTANDPTCVRVAVRVRPLTSQEIGQGGKSVLKVTAPEIRLGERRFTYDAVFDDDVTQQDLYQQVSAPLLTSFVDGYNATIMAYGQTGSGKTFTMGSEAHTELEVGINTGLIPRFMHGLFTSLQSKKDASDLEHSNNSLIDYHLQASFLEVYGEDVHDLLDPRRHSLPLREDSSGAIVCNGLTHRGVQTAQEVLNVLHEGTLNRTTAATLMNLTSSRSHAVFTVTLAQKYCRDGVDVSVSSRFTFVDLAGSERMKKTGAQGERAREGIKINEGLLALGNVINALAENKKAHVPYRQSKLTRLLQDALGGNSQTLFLACVSPSDTNASETLSTMHYANRARNIQNAPVQNIDAGLLELQRYKALTHVLQAELVKRAFGVLNENSNVGEVEDVLLERPDVVEYLQHLQAVAQEKQASVCVTVSPSTAATMQMTSPRAKGKTVSIVQYSSPQPNIAPGGSDSDKSVLEQFDSAFLDEVNPDEEMAILDQLLELQQRDHEFGKEKQKDDAELKQMEGELAEQQTMLLQLRESLRVYHDMKIKYEALMAEVGQLEAEKAQLAEQLDKAAADPSKGCSKAIKKELEMVEQSLARARNETRKHRQLYRKAEQEAQRCKVMERKISELKHGRANLIKKQKEAATRHREYTEARTREIATLKRKERNAEKRVGKLQTEVSVHKRNLDKRQTYITKLSTKLKQTESHLMKLLSLRNRELRDRTSATPQNRLSLCPSGRRSSVVVKKSGGEHEFASLNDEVISLKFLIERLVSERVGKVEIQAEYEQKVAEYSLTMRSMVEAVKDLEESRNSRSERLSNDTEEMVQEHEHAVGELELKVELLGSDLENLQTHLDTFEDGDETKSGSEVKNLVANQSAPVLRTLLVEICETLTEAEIERKKTTNAVSRKDSALRCLENEVDALNSRLFVFTRELADQRRTSDSQTDPLETLATIQAQNLSLTNQIEDLVRERSFLTTQTADLLKRLQVVDLDCFDAKERLAMMEVALEQVDGVAMPDQVLTKMQSLWRELGVSIDSRACVHTEIENCLADTCSRKLREVSELKATTEADILKLEQELLSMQASLGITPSVDTKLAESSLVEKLRSLRQKHAEIRPSYANAVKRREHFAKQASDLCSAMEINVQDLPAELQDIITKTSTPESDLASCQLNENFLDQCNKEITALRVKKSERLVKNSEIHKKCFVLCREMNLIDSDVVSLVTQSARHRLKSLPGWWTSDAINCVSRAVVADAGVIRTTSSFTNHLNMVHEALEKISKSRRALSDRLRDIIERTQKTLLETVEGEVEAIDAYASFHEALFRLPALSKECIQACITEVKALVPGVEAMTQSEIEALTVVWEALSVSSGDRGNFWSRIEENSTEMQALVLRPFDELLTLSACDGEQWILSAVKDVTNQFVELETRLFKLQSIHGEVEKLRAKQEAKSSIISLDSEIRILSAELAEFEDSQCNKQRLLSKKSGSSNLLKEERFRKQMQGKFAAKLEQLSSLLKAWLSDEGTNFHSNLLSYEVSSLLQSSEHMDTWVEQRTEFMHLRTVQAKSAMKRPKSAQGEDRFSPVSRKRSARSQLPQPGESVLKKPKTSVTDTAQPRRPATFARGSKRKPSPENVVPTQARLTKASRTTRTASSSSSSSRSASPSPGKDMAKVKNIRRQPLSPKRVQRQTDSKATKANSKRLTLPPFGHVLEQASTPRNMSKENSTDID	green	98	-0.289872	0.599374	0.397162	Other	chr_16	H3K9me2,H3K4me2		metabolic process	Kinesin motor domain			K16732	5.40E-28	protein regulator of cytokinesis 1	No	Yes	Other	other localisation	No mitochondrial presequence
Phatr3_J24474	MARRYDSSTTTFSPEGRLHQVEYAIEAINNAGTCVGILARDGIVMASERRITSGLLAPSKTSEKTYPLAAHAACNVAGLTADANILIEQARLRAGRYQYQYQEPIPVEQLVEHVCNYKQFYTQRGGLRPFGVAFLFAGYDEHFGFQLYQSDPSGNYSGWKATVIGANNQAGKSILKTEYQKDSSDDMAEGDEPVVPTVEECLKLAVKVLNKTMDGTGAAAAEKMELFTMRLDENKQCVHHILTKDEAQAVLEQVEAESAAAGDS	darkgrey	130	-0.0537519	0.532977	0.650529	Other	chr_1	CG,H3K9_14Ac,H3K4me2		proteolysis	Proteasome subunit;Proteasome subunit A N-terminal signature	K02728	K02728	K02728	1.70E-120	20S proteasome subunit alpha 3 [EC:3.4.25.1]	No	No	Other	other localisation	No mitochondrial presequence	Mitochondria
Phatr3_J24493	LVNKSTSQIAIAQPEKIKIRTMATRCAFENSNEIGVFAALTNAYCLTGIGGSENFYSVFEAELAEHIPVIHATIGGNRFVGRTTVGNRRGILVPNTTTDPELQHLRNSLPDAVVVQRIEERLSALGNIIATNDHVALVHPDTDRETEDVIADVLGVEVFRQTVGGQALVGSYSKFTNQGGMVHPRTTVEDIEELSSLLQVPLVAGTVNRGSDVLGGGMVVNDWAAFCGLDTTGTEISVIESIYKLSNRGQQSMQSDIVTNMRSSLIDQLS	steelblue	356	-0.143247	0.429268	0.550032	Other	chr_1	H3K9_14Ac,H3K4me2		translation	eIF-6 family	K03264	K03264	K03264	1.80E-149	translation initiation factor 6	Yes	No	Incomplete	Incomplete	No mitochondrial presequence	Mitochondria
Phatr3_J24547	MIPCTSPRHIWLLLMASSCLASRFVMVGGILQTEALEVHLSDAAPSRSTYTILTSQAFFGSLPSMDPTSNPRMSLSKAPEDNLLLCQNHTGGSEITDSSTTTQYGGTMMLVPRGTCSFETKAWHAQQLGAKGILIYGNLASRYDLNTTNKTEDYEYSILDITYPLELYDFDCTNGQAHIPSAMLSLDPLPYNAQQNDPLLSGESSENLCMRSATDNLESCPSKACLLTGKSSTTDGQATMEACCAWDLHIWLYQDNNFDELLTERVVIPAAYLSMQQANQLLQDMEENEVVLVTLYTRWRPQYNPAILLIWALGVSVAALAAYLSAGDYHDYIRRVLRRQERHRQGIDTTTSSRTKVNDGVERSASSARAPPEDMELTAAHALGFIIMASSSLLVLFYFKIYGIVKVFYSMGCSKAVSQVVVDPFLKRLMKKFRVRNQIIWRTNTEDFGDISLRDIMAHVIGFTLGLSWLIIAFVARDPGSITFFWIMQDIFGTCMCVMFLQVIKLNSIRVAAILLVVAFFYDIFFVFVTPLLFQGKSVMITVATSGGPPTADPLWCEKYPNDANCQGGNPLPMLLTIPRLFDFEGGSSLLGLGDIVLPGLLLSFAARFDAAKRMMGVMGGGSGSLTSYHCQERRYCCSCGLCSGGYFPPMVAAYAVGLLMANMAVQIMHMGQPALLYLVPCCLGTMVYMGWRRNELSELWDISKVIRSADNTLYGDYYSSGPSTMATSHDRHAPLPQDDDEPGIAVQTVPSALDDTGSAPFLPENDP	darkgrey	110	-0.319757	0.686396	0.647433	Chloroplast	chr_1	H3K9_14Ac,H3K4me2		proteolysis	PA domain;Signal peptide peptidase	K09597	K09597				No	No	Chloroplast	signal peptide	No mitochondrial presequence	Plasma_Membrane
Phatr3_J24610	MKVATTLTLAFICCASAFGLNGQTTSVMKKVGFDAGSKPMVQAIDVQGNRLGSNMQPLKSAVANEDAPRGGATKSPVDIGLLLYFGLWYLGNYYYNITNKLALNAAGGKVGFPMTISSLQLGVGSIYALFLWLAPDARSRPKISMDDIVKMLPVALCFMGAHSASVFAMGMGAVSFAQIVKASEPAFAAVLSQFVYGKKVSTAKWLCLPIVIGGVILASVKELDFAWSALIAACIANMFAAVRGNENKKLMETPGLKDRIGTVGNQFAITTVLGFILSLPVLFLREGSRFGEFVQLAKTTPAIWMNLVASGLWFYGYNECATMTLKKTGAVTQSVANTAKRVIVIVGVALVLGESLSPIKLIGCSIGIGGVFLYSIIDNLVKPKK	blue	173	-0.175445	0.523926	0.633775	Chloroplast	chr_1	H3K9_14Ac,H3K4me2		NA	EamA-like transporter family;Triose-phosphate Transporter family	K15283	K15283	K15283	2.10E-90	solute carrier family 35 member E1	Yes	No	Chloroplast	chloroplast	No mitochondrial presequence	Plasma_Membrane
Phatr3_J24739	MNIRGMAVLGAVAPVLAFVPDSLKRQSPRVASLHTQVNARSIRPTLTPNPTSWSTPYCSSPSTRLQMAWDDSKPSNMFDGPLALTKERDACGVGFIANTKSGKEFGTHKVLQQGISALTCMEHRGACGGDGVSGDGAGIMTQIPWKLLDSFRSENCPQPGVGMTFLPQDETRREKVKTMIQEVCENNELEFLGWREVPTDPSVLGELARAAMPSIWQFFVKAPARLSNDDEERDGFERTLYLVRRRFGVELERLGLDSDDEDVYVASFSSRTIVYKGMVQSAVLPLFYKDLVNEDYTTKFVIFHRRFSTNTNPRWQLAQPMRVVGHNGEINTLLGNVNWVKAREAAKSLPTDTEDLVDYDATINIVGMCNTQDLPTVLEPVVDLGRSDSANLDSVFQLMTMSRHRAPCALMAMVPTAYMNNPDLVNNPEITDFYKFHGGLLEAWDGPALLVFSDGKSIGASLDRNGLRPARYSIGKDGTVYMMSETGVVPGLKESDIVEKGRLGPGQMINVDLSSGEFKDNIKIKSEIASRHPYGEWIKNQRKDVVKIDSSEERLYDDQTATFAQATFGWSLEDIGMQIADMAGSAKETTYSMGDDAPLACLSERPHPLYNYFKQRFAQVTNPPIDPLREGIVMSLAMTLGKKESIYKVSENGARLIHLESPVLNGAEMDRIAELSKKENGGFKQHTLSTRYDLSVGPSGLKSSLDALCDKAVEEVRSGAEVLVLSDMAKDQSILDETTYIPPLVAVGAVHHRLIEAGLRMDTGIIVETGSAWSTHHFACLVGYGANAVHPYLALETVRQWHQSDRTQKMMESGKLKTTTPSKAQENYRSAVENGLLKILSKMGISLLTSYQGAQIFEALGIGEEIISTSFKGTTSRIGGVNFNDVASETVMMRPEVADMKMKLANYGFYKPVPKFGEYHINSSDLAKLLHDAIGLDKKVSDATNRYEVENNGIKPKSVANYEIFKKSIESAPLANIRDLLDFESDRDSISIEDVEPASEIMTRFCTGAMSLGALSREAHETLAIAVNRIGGKSNSGEGGEDVVRGRTIRDVDDKGRSPTFPHLAGLKNGDSANSFIHQVASGRFGVTPEFLVTAKQLEIKMAQGAKPGEGGQLPGTKVSDYIATLRASKPGVTLISPPPHHDIYSIEDLAQLIHDLHAVNERAGVSVKLVSSIGIGTVACGVAKADADVIQISGNDGGTGASPLSSIKHAGCPWELGLSEAHSALLNNNLRDRVTLRVDGGVRTGRDVTIAAMMGAEEFGFGTIAMIAEGCVMARVCHLNTCPVGVTSQKEELRKKFPGTPEHVVNFFEFVAEEIRELMAHLGYSKFEDLIGRADLLKDSNTQMERVAKTKGMDLSPFFSGVPNTAEDRSFLRATMSGGQQIMKEEIVHVNGFSSDLDRELCKNADVQKVIADNEGEAVLSFDIKNTDRSTCAMLAGDIARAHGNNGFEGQINVEFKGSAGQSFGAFLLPGLSVRLSGEANDYVGKGMHGGELTVVPSSDAGFVSADSSIVGNACLYGATGGDFHANGRTGERFGVRNSGAFAVAEGAGDHCCEYMTGGVVVMLGSVGRNVGAGMTGGLGYFYDIDGTFESKVNGEIVKYQRLATTEGETQLKHMIERHYQLTGSERAESILDNWDDEKDKFWQVYPPSEAGTALVTDTDLISETLRVSASAPDGAMCFLPIGGQLTPEQGQRCAD	steelblue	142	-0.396146	0.640853	0.748421	Chloroplast	chr_1	H3K9_14Ac,H3K4me2		oxidation-reduction process	Glutamine amidotransferases class-II;GXGXG motif;Conserved region in glutamate synthase;Glutamate synthase central domain	K00284	K00284	K00284	0	glutamate synthase (ferredoxin) [EC:1.4.7.1]	No	No	Chloroplast	chloroplast	No mitochondrial presequence	Secreted
Phatr3_J24748	MKLLKKQVSAKDGSGTVLLRPDTAEDLWHAYNLLQKGDLVRCTTVRKVVKESTTGSTSSSKKRMMLTIELQNVDFDPDVLQVRLSGTVQSENDNVRMGAHHTLTLELNQNFSIEKACWDQVFLDLLDEATRPERQAEIAAVVMHNGLAHVCLVTGALTITKARVEVNIPKKRTGSSAHSKAITKFYEAVYQAVLRHIDFSKVKCVILGSPGFVKDDFLKYIQTESVRRDDRAFVENKSKFVLCKASSGHKHALEEVFSDSTITSQMTETKVAREVEILNKLMRMMERDPDRAYYGYDHVAKAHEQLAIDALLVTDELFRNSNIKTRKKYVQLVESVRENGGQVFVFSSMHVSGQQLQQVSGVAAILRFPLPDLDELEDLAAKHDNDDADLLVEDDIDYNSQQRMQEDMQDMGL	orange	440	-0.328253	0.617327	0.54423	Other	chr_1	H3K9_14Ac,H3K4me2		RNA surveillance	eRF1 domain 1;eRF1 domain 2;eRF1 domain 3	K06965	K06965	K06965	8.80E-186	protein pelota	No	No	Other	other localisation	No mitochondrial presequence	Nucleus
Phatr3_J24772	MRFSGSLPFCLLLANTVAFVPNARNAAFRPVPSSLFAAGPRTLYDKIWDDHMVDDDGSSFLIYVDRHLVHEVTSPQAFEGLRLAKRGVRRPDCTLVTVDHNVPTADRTGLIDVATFIEETASRTQVMTLEQNIKDFGLKYFSFADERQGIVHIIGPEQGFTLPGCVTVCGDSHTATHGAFGALAFGIGTSEVEHVLATQTLAQTKTKNMLIRVDGELGDGVTSKDIILHIIGVIGTGGGTGYTIEFGGTAVQSCSMEARMSISNMAIEAGARAGIIAPDDTTYEYLKGRPMCPSGEEWEKAVKYWDSIRSDEGAVYDKTIVIDSKDIAPTVTWGTSPQDVAPITGNVPMIQAEGHDASRQNAIKRSLQYIGLEEGQPLEGVPIEKVFIGSCTNGRIEDIRNVAAIAMGRKVAEGVDAMVVPGSGLVKKQAEEEGLDKILIEAGFDWREPGCSMCLAMNPDKLKPQERCASTSNRNFEGRQGNGGRTHLMSPGMAAAAAVSGVISDVRKFPFLGDPSADPRLASNSKSRVFTTEELVSPGPVISPPAPYLENLDAEIKGTADSAGLPKFNSLTGVAAPLDIQNIDTDMIIPKEFLKTIKRSGLGFAAFAELRYENAEEVATIGEEVAKLRDDFILNKKGYESTKILIAGDNFGCGSSREHAPWSINDMGIRCIISTSFADIFYNNCFNNGMLPVTLPRDQVEFLLEDAGTPGTEITVDLINQKVVCANGDEFSFEIDEFRKDCLVNGLDKIGLTLAKDEKISLFETSRSAQFPWLDGASFKVPDVVPMYPDAGFWKREGVVA	ivory	NA	-0.404319	0.643117	0.649498	Chloroplast	chr_1	H3K4me2		metabolic process	Aconitase family (aconitate hydratase);Aconitase C-terminal domain	K01702	K01702	K01702	0	3-isopropylmalate dehydratase [EC:4.2.1.33]	Yes	No	Chloroplast	chloroplast	No mitochondrial presequence
Phatr3_J24775	MAKSESSSVPFKEEEDDEQAVLASLDAALHDQDVYEDRVIRDATHRLAPRLSGLGFPALHDLAPGVSIASSNADHYNPSDLPHVHAVLGKTRQALLDGHTHRTAHERHVLLLQEQMLLAFLQNVARVSPEELPTHRLSSVRTAAPQTPTDERRRETAAMDAAVPMSISPTAKRPRIPMMQRKRREQGLLDEEEFVQRREHLKKMRLERKRRKEHRRKLLLREDDVSGDQETDTEMEFDNDDNGAIKVNNPTADDSNLVVEKQNGQDSAPALTCPLCGDALLVDDPSKLDSTLSRHMDQCQHRRRSRRSTRSQSTAVDTVEIGADDRPVPRTLPPRAAMVRSKGARKGDTPVFRMAPSIDDLEEASYEDRVDDWIENGLTRMKEMKERDSAAVLPGDEELHGGLHIPAWLNDRLFEYQRIGLKWMWKLHQEEAGGIIGDEMGLGKTVQASSFIGVLAASRKLKSVLIISPATMLQHWLNELAVWAPGLRRILIHQSGEGDGSSRNITASLLKSLAKWLKGVRADRLYEPIDVEDLETLPSHSFCGTGYVVLTTYENVRRNTDIYTEHAWSYVVLDEAQKIRNPDADITLACKRIRTPHRLAMSGTPIQNDLKELWSLFDFVFPGRLGTLPAFEQEFADTIKRGGYSNASPMQVQLAYRCAMVLRDLINPYLLRRQKKDVIEVSRMPGKTEHVLFCRLSQRQRALYEAFLLSDEVTKVVKGSKQLFAAVTMLRKICNHPDLACDPDEASFESFVRNGYVNQGDLDEDLSDLDSDIGEEKSLVERSGKLEVLSKILPLWKKQGHRVLIFCQWRKMLDIIERLIMLKEWKFGRLDGNTNVASRQRLVDQFNSDESYFGMLCTTRTGGVGLNLTGANRIILYDPDWNPQTDAQARERAWRFGQEREVTVYRLITAGTIEEKIYQRQIFKTALSNKVLQDPRQRRLFSQKDLRDLFTLKADAGSVRSGGEGLTETGAITRHGGVVNIDEDPTDEPSLDNDEALKTVMRSRGLAGVFDHNFVEIDSTKKSRTLREMEEEAKRVAKEAIDALQQSVATKQRFVPTWTGSEETQQRRFGTPKMHMVDSKDSLSSRTLLASIRQRDNAVHSGGNHLPPSDESQEYAKLLAKIKDYVYRYRPTTDDLLKEFESVSNTDVAIFRRLLKSVANVDSGRWLLK	brown	303	-0.299385	0.59432	0.513461	Other	chr_1	H3K9_14Ac,H3K4me2		NA	SNF2 family N-terminal domain;Helicase conserved C-terminal domain	K10841	K10841	K10841	5.80E-293	DNA excision repair protein ERCC-6	No	No	Other	other localisation	No mitochondrial presequence	Nucleus
Phatr3_J24783	MATASAADPNNPGNVLASAVDTEINKFRGLQEKMGRLASDLQIVVGQETENEMVLQELNLQQSDSAVYKQVGPVLIKQNLEEAQETVRKRLEFIASEKKGLEGKIQATEKEGNELALKIQKMQSNLQQTTADAVRAITAEHGGTAR	green	33	-0.184867	0.324985	0.465407	Other	chr_1	H3K9_14Ac,H3K4me2		protein folding	Prefoldin subunit	K04798	K04798	K04798	1.30E-36	prefoldin beta subunit	No	No	Other	other localisation	No mitochondrial presequence	Cytoplasm
Phatr3_J24792	MSQKDNASPSTGPDMDGAQIEEREQLPTSPLSSTSSKRKRPIEYPPPPAPSEFPDWAYEARDFFRFEILHESSKSGARVGRIHTPHGTIDTPGFVAVATNAALKGVDFRDADNAGQQLIFSNTYHLLLHPGPDIIEQAGGIHKYTRRNGPFITDSGGFQVFSLAYGSVYEELSSKGELKRASVKKDRDGSRADVMGKDAVKVTEDGAIFRSYRDGTKFLLTPETTVQAQKKIGADIIIPLDELPGYYTDRQRLVESVARTHRWEARSLREHLKDTKEQAMYCVVHGGVDYELRKQSVDYLTSLPFDGYGIGGSLGDGREELKDLLTWLMPMFEEGDRKFKPRHLLGIADEESIRNAVPLGIDTLDSCYPTRLGRHGTVLTRGGTIRLQSGKHAQSFGVPIDSECQCSTCQHYDRAYLWHLFKASEPIAISLASIHNIQYMSDLMAQIREDIMNDLI	ivory	129	0.0323601	0.00367566	0.236755	Other	chr_1	H3K9me2,H3K9_14Ac,H3K4me2		tRNA processing	Queuine tRNA-ribosyltransferase	K00773	K00773	K00773	9.20E-141	queuine tRNA-ribosyltransferase [EC:2.4.2.29]	No	No	Other	other localisation	No mitochondrial presequence	Nucleus
Phatr3_J24820	LIHSFIKASAEPSSIMLSSSISRAASRSLTGRTNLTSVRGFAKQIKFGVEGRAAMLRGVDTLADAVQVTLGPKGRNAIIAQPYGPPKITKDGVTVAKSIDFEDKFEDMGAQLIKSVASKTNDIAGDGTTTATVLARAIYSEGCKAVAAGLNPLDLRRGIQLAVNSVVKTLGEISRPISSKAEVSQVGTISANADREIGDLIADAMERVGKEGVITVQDGKTLENVLDVVEGMKFERGFISPYFITDAKTQTCELENPMILLVEKKVSNLQQLVPLLESVIKSQSSLLIVAEDVESEALATLVVNKLRAGIKVCAVKAPGFGDNRKATMQDLAILTGGTVISEEMGMKLEETQPHHLGRCKKVTVTKNETVVLDGAGEQASIQERCELIRNGIDTTKSDYEREKLQERLAKLSGGVAVIQVGGASEVEVQEKKDRVVDALNATRAAVEEGIVPGGGKALLYCSTKLDEVAEKEAINMDQKIGVEIIKRALKAPLATIVSNAGEEGAVVCGELIKPDVAVTWGFDASIGEYRDLVEAGIIDPTKVTRTGIVDAASVAGLLTTSESMIADKPDDGPSMPPGGGMGGMGGMGGMGGMM	salmon	NA	-0.29879	0.731371	0.709515	Mitochondria	chr_1	H3K9me2,H3K9_14Ac,H3K4me2		protein folding	TCP-1/cpn6NA chaperonin family	K04077	K04077	K04077	4.70E-273	chaperonin GroEL	No	No	Incomplete	Incomplete	Possessing mitochondrial presequence	Mitochondria
Phatr3_J24838	MASRNRREPLASGPAPRPDMSATSTRKRKAVALAADADLVLRKCRQLRQSLEAKAEIESSVVGVLPEGIPSDIVEVVELPATQVLEGMEAMALHIAQQVLERKGFSLEIPSRAASNQIYVKEWDRIVLGGKRSSRSFLNVKESRKSAITLRVMQLLHAVLMKRIHITKRDLFYTDVKLFVDQAESDGVLDDVATMIGCTRSNLHVVASDKGLVVGRIQFEEDGDFIDCTKMGVGGKAIPPYIDKIENIASDAEFILLVEKEAAYMRMAEDRFYHRYPCIIITAKGQPDVATRMFLARITSELKIPVLGLVDSDPYGLKILSVYMSGSKNMSYDSASLTTPDIKWLGLRPSDLDKYDLPEQCRLDMTENDIKTGKEMMKEDFIQKNPEWMKELEIMVKTKKKAEIQALSSFGFQYVTEQYLPRKLKEGDWI	darkgrey	131	0.0492542	0.250798	0.278653	Other	chr_1	H3K9_14Ac,H3K4me2		obsolete ATP catabolic process	Type IIB DNA topoisomerase	K10878	K10878	K10878	8.00E-155	meiotic recombination protein SPO11	Yes	No	Other	other localisation	No mitochondrial presequence	Nucleus
Phatr3_J24865	LCCPSVISYVYLVYSSAMASEGASGAASGGQLQEKLDLSKETDAKIEQARTLVNAGQLPEALALLSALEKQCRVGNDNPSLVRVCEESLKLCRQVGDEDAMVDTIQSLVTRRSQKTSAVKALVQTALPWCVEEPFAPLPVSTDSEIAFRDRLVVVLRDVTDGKLFLERERAQLTRALATIKEQQGDISEAANVLQDVHVETYGSLSKKDKIEFILEQMRLTLAKKDFVRAAIVAGKVSKKNLAEENMKTYKVQFYTLMTIYHRHDKNALDLARDYHAIYLTPHILADGVKWREALQATVVFLALSPYDNEQQDMLNRIALEENLEKLPACKKTIDLLLKKEIINYPMTHQAELEALPVCHEGGEDLAAHWHEVFHRRIIQHNIRVVSVYYKRIHGARLAQLLQLEPARVEKEIASMVSEGSIYAKIDRPKDIVRFSQPKTAEAVLSDWASDIDKLLNLVETTTHLIDKENMTSS	darkgrey	183	-0.288513	0.729609	0.687882	Other	chr_1	H3K9_14Ac,H3K4me2		NA	PCI domain	K03035	K03035	K03035	1.10E-151	26S proteasome regulatory subunit N5	Yes	No	Incomplete	Incomplete	No mitochondrial presequence	Cytoplasm
Phatr3_J24886	MAPNDYSDELESEEEDEVEEEVEEPVKKKRSAKKWKDPNKPKRAMSAFFLFSQGNRVNVKEEFPEASFGEVARILARKYKELTEKEMRKWEKKAEQDKIRYQEEMKHYVPAEDPTGGGKRKKAKKDPNAPKRNMSAYFLYSIEVRPTVKADNPEATFGGIARLISEKFKALSPKERKVWDDKAIADKERYTSEMEIYKEG	tan	NA	-0.186774	0.576569	0.641247	Other	chr_1	H3K9_14Ac,H3K4me2		NA	HMG (high mobility group) box						Yes	No	Other	other localisation	No mitochondrial presequence	Nucleus
Phatr3_J24915	MQAIKQRDTNLAGAKDEASLSRVKTRRRKINPFSPPTTVDVRGVRVHFPFRPYKCQETYMEKVLDALLRSENALLESPTGTGKTLCLLCSTLAWQREQSRLLQQASELQNTDASLLANSQDAPARAARVPTIIYASRTHSQLSQVVRELRNTRYRPQHAVLGSRDQMCVNPKVKKQGCSATDVNHDCSKLGKDRKCRFRNNLDGFTAPANENSGTNTQPVMDMEDLVTMGKSHKVCPFYYTRALVAKAELILVPYNYLFDKDARATTLSDIPWDNAVLIFDEAHNLESFASESASFDLSNTDISGCIAEVQKAGNYLQAMPDLGSNLKEENLVKLKAIFLKLEDYLMGLGNQTAYTGEFMMDFFQQGGGVNHSNHEIFIEELRKVNDLLLDMRGTGATKGSPKLEHFVQCLKRVFGEKLESRCLAKSASYRVHVSPKEQRQSGKQHIASRTVSYWCFAPALAMEELASLNVRSIIVTSGTLSPLPSYSMELGLNFPHTLENPHIVSDNQIHVRVIGKGVSGKELTSSYERRKDGEYYSELGNTLVALSKVTPAGMLVFFPSYSVMETCIERWGGPSLNYNISNIGRSSFFAARQKKHPSVNQWSFPFVQMSYYDSESPKTPWKRLLSTKSVVVEPKSSANLPEAIADFHRFLGMLKSPGCILMGVCRGKISEGIDFANEQSRAVVITGLPFPPSFDAKVKLKRDFLDGARAIGSMKASNVGGFADNASSTSNLATKLSGHDWYAQQAHRAVNQAIGRVIRNRSDYGAVLLLDSRFSQQRNQEGLSKWVRPHLKKDEGFGTAVGALAKFYRESALEAEVRETTESKALSKTELVYEEEEELEVTKVAFIRPNEATGNIDSAEETCDAYVPPDQVIARLDMNRKKTSAPETDGSATKTQISVGTLRAAYKPSLFDNTCVSQSSSAMSEPIGKRSVDSKEVALAFMKKCRSLLSSSDLSTIRKSIVAMKSYGDQKDVREYLRSAREILKLIVASESFEVAAHFVQEPTLLSLFFRLLPNAYRIDVETLAMELVFLGSSLGTICKQSLSQIDFCRLQASMTSLLHLLWCSERPHNVTPGQFLPKAREVVCIAMSQACLEGFLRLVPRRFELATKSLHREICAFERMQRMKEAERKNVGEIALHGQRFRPFSGSGATMSDGPFGKLSASMTDEPSNAAEVRQLKRKQPDTTKHMHVNPYLSKTRPACNVAKTAKKLTVRNGATASTQPSTKAQKGYLSTYLQAVESSEPYVHRSAEDRARAVQSSSKAKVICPVCNEISSDPFIAECGHMACRGCWLDWLKRSATCATCRQEVTKEMLARAVFQKSAKVPTLSQIGQLTVNGIVDGDSADEELEIC	darkgrey	314	-0.305264	0.476236	0.28344	Other	chr_1	H3K9_14Ac,H3K4me2		nucleobase-containing compound metabolic process	DEAD_2;Helicase C-terminal domain;Zinc finger, C3HC4 type (RING finger)			K11136	1.70E-279	regulator of telomere elongation helicase 1 [EC:3.6.4.12]	No	No	Other	other localisation	No mitochondrial presequence	Nucleus
Phatr3_J24922	MADLWDDANGGDHQQQEVDDLLPEEDEDDVLDMGDDVNNQQEDSLLMRFCPHDSSMLYPQEDKRNKILQYACRLCRYVESAPDQPLIYRNERKKEVGNILHTVPSSISDDPTLARSQKANCANCGRHEAVFFQSDVAQSDSLALIFVCCNCGHKWVN	ivory	233	-0.18357	0.163503	0.376547	Other	chr_1	H3K9_14Ac,H3K4me2		transcription, DNA-templated	Transcription factor S-II (TFIIS);RNA polymerases M/15 Kd subunit	K03017	K03017	K03017	3.50E-40	DNA-directed RNA polymerase II subunit RPB9	Yes	No	Other	other localisation	No mitochondrial presequence
Phatr3_J24935	MNSASTRQLQNLRRFLARPSSCRKRQHNTAVAYVPKRVKNQSIHDSLSRESAAVTSCRRLHAPGSTDHNPGESATQPDELPNFDDLVDLDPILKSILKENGLQRMTEIQAKTWDASVGGNDVIGRARTGTGKTLAFLLPSMERLLRNKHSGNQIRALIISPTRELARQIGEQAQMLVHGYKRTHSSQVMYGGASRERDVRDLERRIPSILTATPGRLIDHLNSTQVKSKPFGNYLSDVDVLVLDEMDRLLGMGFCDDIVEILQYLPQNRQTLLFSATSPPEVRRMIDQCVKPNHTVVDCMQEGDPSTYTNTIVGQRHVVLPPDRIVSGVLQIVQLLMMDPDYKILVFFPTTAQVTYYSQLFNRGIGLPVLSIHSKMSQSLRTNNSDRFRFASRAVLFTSDISARGVDYPDVTHVIQVGAASDSETYIHRLGRTGRAGKKGQGLLILTSDEIDFLNRDLRGFAVPRDQKIQALLSGQPPREIEGDLMRIAHEIRAGNAAAIEGSAIMAYLSILGFYQGRLRSFGGQSTDALVRIANGFAAQCGLHELPELTEAQAERFGLKDHTGISIQKRWVSGSKFDVGSPSLTAKVAKSEPSKKDVLWGKARHNIKRVRAPNPFAGLRMLETKDE	cyan	NA	-0.464988	0.304752	0.100657	Mitochondria	chr_1	H3K9_14Ac,H3K4me2		metabolic process	DEAD/DEAH box helicase;Helicase conserved C-terminal domain	K17679	K17679	K17679	7.50E-159	ATP-dependent RNA helicase MSS116 mitochondrial [EC:3.6.4.13]	No	No	Other	other localisation	Possessing mitochondrial presequence	Nucleus
Phatr3_J24978	MSAAHTERFIPERQKLDQLSIVKDYATVPRLEYRTIAGVNGPLVILDNVKLPKYAEIVNLTLGDGTQRSGQVLEVSGSRAVVQVFEGTAGIDNRKTRCEFTGDVLKMGVSEEMLGRSFNGSGKVIDSAPKVLAEAYLDINGQPINPSSRDYPKAMIQTGISAIDVMNSIARGQKIPIFSAAGLPHNEVAAQIARQASLVKQKDTMDGHEDNFAIVFGAMGVNMETARFFRSDFEESGAMQRTALFLNLANDPTIERIITPRLALTTAEYLAYERDLHVLVILTDMSSYADALREVSAAREEVPGRRGYPGYMYTDLSTIYERAGRVVGRNGSITQLPILTMPNDDITHPIPDLTGYITEGQIYLDRQLHTKGIFPPINVLPSLSRLMKSAIGEGMTRSDHGSVSNQLYASYAMGKDVMAMKAVVGEEALSMEDHLYLSFLERFEGKFVSQGPYQARSIFESLDLAWSILRAFPKELLKKIPKKTLDQFYARRREAAEDMNKADGSA	tan	191	-0.37328	0.703341	0.669428	Other	chr_1	H3K9_14Ac,H3K4me2		transport	ATP synthase alpha/beta family, nucleotide-binding domain;ATP synthase alpha/beta chain, C terminal domain;ATP synthase alpha/beta family, beta-barrel domain	K02147	K02147	K02147	3.50E-294	V-type H+transporting ATPase subunit B	Yes	Yes	Other	other localisation	No mitochondrial presequence	Cytoplasm
Phatr3_J24996	MATTTASTAIAAPTEASSAPIYIDTQHEDLVHDAQMDYYGAKLATCSSDRTVKVYNVSDSAYELSATLQGHEGPVWQVSWAHPKFGVVLASCSFDGSVLIHRESRPREWTMLHAARQLHDSSINGVAFAPHEYGLQLATASSDGKVSVLQHQPNNTWAVEYLTDCPMGVNAVSWAPYGAYYDPSAASPTDQVQEPRLVTAGCDNAIRFWKCQDGTTWVPDEAKLDTAHQHSDWVRDVAWAPSLLPNHNIVASCAEDKTVLIWKQEGLGQDWKPTLLHQFEAPVWRVSWSVTGLLLAVSSGDSDVTLWKAGLDGQWTQVSTVEDTPPEPST	orange	144	-0.163507	0.52517	0.747014	Other	chr_1	H3K27me3,H3K9me2,H3K9_14Ac,H3K4me2		NA	WD domain, G-beta repeat	K14004	K14004	K14004	1.20E-137	protein transport protein SEC13	Yes	No	Other	other localisation	No mitochondrial presequence
Phatr3_J25000	LQMSDLTVAVSEPPAPQHMEPTDANKKQKMSYQMATDSDWPDAWHMPDAVEDQTKPNRLEPNVPATVDELKKIGLCYWKMDAESYEYPVKAVPWNPENATDPKLKALRDDRGYSYADIITIHPDYLPDFEKKIASFFEEHIHDAEEIRYILGGSGFFDVRNLEDKWIRIHVKKGDLMTLPEGIYHRFTCDEERIIHAMRLFIGEPVWTPFNRPQEDHPSRKKYEEVFVEEKKEE	blue	169	-0.260778	0.674887	0.625793	Other	chr_1	H3K9_14Ac,H3K4me2		oxidation-reduction process	ARD/ARD' family	K08967	K08967	K08967	4.70E-85	1 2-dihydroxy-3-keto-5-methylthiopentene dioxygenase [EC:1.13.11.53 1.13.11.54]	Yes	Yes	Incomplete	Incomplete	No mitochondrial presequence	Cytoplasm
Phatr3_J25067	LEQVKTICPSAIPRISQYQHTAKSFVVLQRLCFFGFLETLEETRRFVERVFFPLGVAITNWTSMGNEPSKKAGRNSSAPSTSTATTTKTNTSKDKHKPAHGSKHVSINPGDIKNETSTLPAGNKTAKPKLRMDESAHTFAPSTASASGHYRRGSSPVMITDALSDVRVNYHIEPKELGHGHYGVVRKCMHRDSGEWYAIKSIRKSKVSKIEVLKREIAILKEVQHPHIIELHEVYEDERYLHLITEICTGGELFDRIIAKTQSAEGHFSEHDAAVLVRDILDAIRYCHDEKGIVHRDLKPENFLFLTEAEDAPVKIIDFGLSRHETDMGIMQTKVGTPYYVAPEVLRREYTNSCDIWSIGVITYILLCGYPPFYGESDTQIFESVKVGKFDFPSPEWDEISQSAKDFVLIMLKKSPMDRPTAAAALKHRWLKEQLGRKELATSSISHASVRTGEFTKYLAMKKLRKAALGYIASNLTQTEVGHLAELFKTMDKNDDGHVSLAELDEAIAKGSFNKEIRDDLREMRHELTLSDEETIDYRDFLAATMDRSLAMREENMKMAFEHFKRSDADYLTLEDFADFFGGEAHAKEILSLLDANGDGKVSFDDFRRVIAESMEDDEDETENGEVIG	brown	303	-0.250268	0.551929	0.630589	Other	chr_1	H3K9_14Ac,H3K4me2		protein phosphorylation	Protein kinase domain;EF hand	K13412	K13412	K13412	1.00E-157	calcium-dependent protein kinase [EC:2.7.11.1]	Yes	No	Incomplete	Incomplete	No mitochondrial presequence	Cytoplasm
Phatr3_J25127	FARAVLRLSTRVRAVPHARRNIATVAARNTSPCLAAGFAAGVACLGSAGAFSRIQCEALPVYGRPGTNQERTFLAVKPDGVQRGLIGDIIVRFEKRGYKLVGLKMVWPTEEMAAEHYADLSKKPFFSGLVKFFSSGPIVCMCWEGKDIIKQGRQMLGETQPLASKPGSIRGDFSIDLGRNICHGSDSPDSAEHELKMWFPEGVNDWGKAVDASVYE	orangered4	NA	0.0644047	0.198571	0.649455	Mitochondria	chr_1	H3K9_14Ac,H3K4me2		phosphorylation	Nucleoside diphosphate kinase	K00940	K00940	K00940	7.20E-74	nucleoside-diphosphate kinase [EC:2.7.4.6]	No	No	Incomplete	Incomplete	Possessing mitochondrial presequence	Mitochondria
Phatr3_J25133	MAKTGWKSGISNTSSAGKTNRTPKGNASSKLTQGRRRDKQPGSERSAETIQRLKMYSNGKAIRNKAGKIVAGTFMMQDRAGDRKIEASTGRIQPDRRWFGNTRVVGATELDRFRQEMTEKVADPYSVVLKRKKLPMGLLQDAAEYKAGNQKAALLEQEPFDQAFGKNSRRKRVKLDQLFVQRAAESADSKEDIKTGEGEAIVVLSNTEHEPSAYSSLLETAQKSQGTYQQVNTREGIVPWGRDSHLERSEGEGIDWRHEKKDDLFLKGQSKRIWGEFFKVVDCSDVVLHIIDARNVPGTRCTMIERHIAKNASHKHLVFVLNKIDLVPNWVAKRWMGELAAVRPTIAFHASLTNAFGKGALISLLRQFGKLHEDKKQISVGVIGYPNVGKSSVINTLISKKSCKVAPIPGETKIWQYVTLFKRISLIDCPGVVVDTAGDTEEDSVLKGVVRAERLENPEDFIDAIMGKVKREHIAAQYKLPKDGEETWSSSGELMEMIARRSGRLLKGGDPCIRTAALMIINDFQRGRLPHFIPPPELKVEEDQKTVATEQAIQIEEQNLDDVVVVEKEMEQDEEGVETKTNDHAAIADTETVIDTSSILIGDGKWDE	steelblue	NA	-0.400088	0.412669	0.431615	Other	chr_2	H3K4me2		NA	5NAS ribosome-binding GTPase;NGP1NT (NUCNA91) domain	K14537	K14537	K14537	6.00E-224	nuclear GTP-binding protein	No	No	Other	other localisation	No mitochondrial presequence	Nucleus
Phatr3_J25168	MKTAVIASLIAGAAAFAPAKNAARTSVATNMAFEDELGAQPPLGFFDPLGLVADGDQEKFDRLRYVEIKHGRISMLAVVGYLVQEAGVRLPGTIDYSGKTFAEIPNGFAAFKEIPAGGLVQLLFFIGVLESSVMRDLTGEAEFVGDFRNGAIDFGWDTFDEETQFKKRAIELNQGRAAQMGILALMVHEQLGVSLLPQ	lightcyan1	NA	0.064649	0.00580562	0.290541	Chloroplast	chr_2	H3K9_14Ac,H3K4me2		photosynthesis, light harvesting	Chlorophyll A-B binding protein						No	No	Chloroplast	chloroplast	No mitochondrial presequence	Secreted
Phatr3_J25172	MKFTVFASLFASAAAFAPAQQAARTSVATNMAFESELGAQAPLGFYDPLGLVADGDQEKFDRLRYVEIKHGRISMLAVAGYLAQEAGWRLGGDIALDGTKFADIPNGFAALSAIPQAGLIQIIAFIGFLETSVMKDITGGEFVGDFRNGYIDFGWDSFDQETKLRKRAIELNQGRAAQMGILALMVHEQLGVNILPGV	lightcyan1	NA	0.0137013	0.239326	0.387726	Chloroplast	chr_2	H3K9_14Ac,H3K4me2		photosynthesis, light harvesting	Chlorophyll A-B binding protein						No	No	Chloroplast	chloroplast	No mitochondrial presequence	Secreted
Phatr3_J25183	MTTATTKKLPILTDEPSSWEGSSLLSVTQITAAGLELLFRVTQEMRTLVRTHGGDDRLRHTILGTVFFEASTRTSGSFQAAILRLGGRNVHVDGQGNSSAAKKGESLEDTLRCLECYVDVTVLRHPVQGSVGKVVNVCEKPVLNAGDGVGEHPTQALLDVFSIYDELELGENNDKKPLVVVLLGDLKNGRTVHSLAKLLSVSQIWGETLTLRYCAPSGLEMPQYIRDFCDAVPSVQQETCSDLADACRDAHVLYVTRIQRERFESDEAYEAVKGSYIVDKAFMTNAPPKMIVLHPLPRVDEISTDFDSDPRAAYFRQMENGMFVRMALLALVCGKT	bisque4	NA	0.0318967	0.0475725	0.348937	Other	chr_2	H3K9_14Ac,H3K4me2		'de novo' pyrimidine nucleobase biosynthetic process	Aspartate/ornithine carbamoyltransferase, Asp/Orn binding domain;Aspartate/ornithine carbamoyltransferase, carbamoyl-P binding domain			K00609	3.00E-95	aspartate carbamoyltransferase catalytic subunit [EC:2.1.3.2]	No	No	Other	other localisation	No mitochondrial presequence	Cytoplasm
Phatr3_J25184	MGHRDECSARDSGSRQQRRRLPPFPQIYGLCLWLVQLRGSAASSSSQHELPAFLITAAGRRDLRRLPFPYTPSVGRSTLPPTGTFWTTGNLYTSGSSDTGTTPATPGYDSSRRNRFGPDVEEILSDGSLSAESFESRYAAVLPSWLIQKCAECGWTHPSRIQEKALDAILFERRDAVVQAETGSGKTLAYLLPALASIDGSRAAVQALIVVPTRELGLQVARVAKRLAAASTQNDNVTLNGGRIMVMSVLQGSQNRRQRAWAWAEPPHLVIGTPQELCDMVKLGGIKRYNSVKFIVVDEVDACLLNNAGSLTSNLASSTLHELLSKYLSPTYDDGSANEADDNVLRSVKTSTKTATSTRPLSSQRQTIFASATIPQHRHFLKQCAQNQWTLREPTHVCLRPGEQLLPATLEHSYAVCRSTDQKLATLRRLVTKIYAKSVIEPPKKVLVFSDARRPLEEMAQILANDIEGGMLWKDGYGKEQERDVRAVVAVLRYEDSLSQRAAAIDSFRGDGYTMASGASQTYTSRDNDSDTAPSLRVLFSTDLAARGLDIADISHVIHFDLPPDADTYVHRAGRTGRFGRSGQVLCIISPDQEFVLTRLTNKLNVDTKCIARQQKKKRVEGT	steelblue	28	0.125394	0.00148492	0.130759	Other	chr_2	H3K9_14Ac,H3K4me2		metabolic process	DEAD/DEAH box helicase;Helicase conserved C-terminal domain						No	No	Other	other localisation	No mitochondrial presequence	Nucleus
Phatr3_J25204	MVSNALAVGGNNPTAGAPKKACLKVACVGGGQLGRMMALEAPRLNIQMSFLDALGTASPAAQVVPHSRIVQGSLQDAAKINQLVQETVDIDVLTVEIEHINVQALAALEAQGVNVQPSSRVLGIIQDKFVQKSHFEAHGDIPLPPYAATYSVGQIQKAADTLGLPLMLKSRKGGYDGRGNAVLKTNEIAAIEEALTSLGVQDTSAEDLDVYAEGWVDFSMEIAVMVVRSSDGTTTASYPAVNAIQQDSVCRVVLAPARNVSLSTRHVCEALAARAIDSLGAGASGMFGVELFLTKDGKVLVNEIAPRPHNTGHYTQDACAVSQFENHLRGVSGLPLGSTDMVVEAAAMVNVLGAHSNSMEETIRSSDAALSMKKASVHWYGKESCRKGRKMGHINVTANSHSELDDDLAALLAIEGVPVSLLPGGSLKSTPLVGIIMGSQSDLPTMQAAADICKTFSIPYEVDIVSAHRTPEKLMSYSRNAAGRGLRVIIAGAGGAAHLPGMVASMTSLPVIGVPVKTSTLSGVDSLYSIVQMPRGVPVATVAIGNAMNAGLLAVRILSTSRVELRDKMSAYQREMNDTVDGMSAKLLDLGSEEFLAQLENKDQSVNV	steelblue	139	-0.166758	0.261074	0.395268	Other	chr_2	H3K4me2		'de novo' IMP biosynthetic process	AIR carboxylase;ATP-grasp domain			K11808	6.20E-238	phosphoribosylaminoimidazole carboxylase [EC:4.1.1.21]	No	No	Other	other localisation	No mitochondrial presequence
Phatr3_J25217	MQADKPMEPTVEQGQPNHRDFGNLKEFKVQHSTLRDDPFAIRPGKTLLWTGVSMTLQPSKKKEEPRALLKNVWGEVPAGKVTAILGPSGAGKTSLLNILAGRTISSSNLTVTHNVRVDTFQVDPARQSMRRQIAFVAQEDSLPAATTPREAIRFSARLRLSKDTTDEELETLTNRMLQELGLEAAADTIVGNALIKGISGGERKRASVGVELVTRPALVFLDEPTSGLDSFAAVKLVNLLKKVASAGSSVLFTVHQPASETFASLDQVIFMAHGQVVYQGSPEKVPEYMEDRNKSVPEHANPADWMLMVTQTMSEDELAKDNFFSVDERNLPEAEPMPKGQSMMAKTMHSESGAIVEVQKISIFVQIYELLYRDIVNTGRDTTALLTRFGASIFLGLVIGVVYQGVGATDLSDAIDLQSHFGGMTMVLIQAMFGTGISILLEFPTERPVFLREYTTDHYHIGAYIFAKFVMEAVLTFLKVMCEALILYYLMELQMPFLTYFGILYMLAMASAAIAVLFGSAMDDQKVAQESLPILYVPQFLFSGFFISITLIPPYLRWAQYLCSLTYAIRLSVVNEFDNCVGPDAQQNCNDLFEELQVDRSDVWWYWLMITVIFLIPRIGAMFALKQSAKRFYSN	darkslateblue	354	-0.115226	0.319003	0.323533	Other	chr_2	H3K9_14Ac,H3K4me2		obsolete ATP catabolic process	ABC transporter;ABC-2 type transporter						No	No	Other	other localisation	No mitochondrial presequence	Plasma_Membrane
Phatr3_J25218	MNDSSSSRTDPFAPRVGKPLLWRNVQMKATVNKKDSDGSKVILKDVWGSIPNGRVTAIMGPSGAGKTSLLNILAGRVQSSSKIEIEADIRLGDQRIDPSQQAVRRTMAFVAQEESLQVTSTPREAIRFSARMRLPVDRTDEEIDEMTNRMVKELGLEKAADTVIGGALLKGISGGERKRTAVGVELVVQPTLIFLDEPTTGLDSYSAIAVVQILKRVATSGSAVALTIHQPASEIVQLLDELILLRLGSVLYQGPVADIPRVFENAGLPLPSRYNPADWMLHVAQTITTDKLAEGLYPKDIREFPPLPPPSRSGSTGTGEGRGKKVSQLSQIAALTKRELINLYRFPDAIFMRWGGDTILALLISLIYKSVGETDRSVQSNIRSIFGALVFSQLMGLFGCAEPSLMYFPQDRPVFLREYATNHYSVTSYFLSRTFIESVLAFVQITAQSLLYVYVMELNIPFWEFVGINYVLSMAGTGVAVFIGSIVEDPRTATELLPLVLVPQLLFAGFFVSIDNIPSWLQWAQYLCALTYSIRLAVIGEFSSCGDAAAQETCDEIFERNSVDPDDSGLYWGILVALFVVFRCAAMAALAIRAKHYL	darkslateblue	354	-0.11773	0.301588	0.237514	Other	chr_2	H3K9_14Ac,H3K4me2		obsolete ATP catabolic process	ABC transporter;ABC-2 type transporter						Yes	Yes	Other	other localisation	No mitochondrial presequence	Plasma_Membrane
Phatr3_J2527	MGESITALTPSATANVPNRGSVRTTSAPARVTAMQRAMSNASSNSNHVPHHQQVSLLVDCTYGGAVPEEVCPREHDALASELPADLKMPIPELNADDDEDDTEIEVPDYRTQDHVINLVQLRKLSSLGIPDEGSHRGVVWRVLLGYLPLELSQWEGLLQEKRQLYHSYCADYFVQTHDVRTGDALRCRKRQRRRGRVVSVPSYARTIVPPSPDPPEAVFLPDSLLVQWKQQGKDLHVLESLTKGWNALKVSEPNLKSNDLDKPDWKDFIESATLLDEIHKDVVRTHPDLSFFLDPDQNIGDRRYAALERILFVWAKYNQGVRYVQGMNELVSAMYYVLANDTNEIWSAAAEADTYWIMNTLFMEMQDVFVADLDDADTGIQGRMANLHALLTRHDPEVQEHLQELGIDASFYAIRWWTTLLSREFLLPDTIRLWDSMFASTRKDNFLRYVCVTMVMLIRDDLLKGDFSACLRLLQSYPPCHMDNLLESSKSLWIYESQITLACHKAGIGLHQALNTIYPPPGIIMGFGLRNGVAPKSRTEQLEEAGEKAAAKVEEITTAMAASAHGWLGRANRLYRKYSDRYANNSSQRRSQSVDDGADSDSSRPVSKSDSSDALVSCKLSDEPTLPPQSEDEDVYLSAILNA	tan	374	-0.570043	0.719861	0.359241	Other	chr_21	H3K9me2,H3K9_14Ac,H3K4me2		regulation of Rab GTPase activity	Rab-GTPase-TBC domain			K18469	5.40E-66	TBC1 domain family member 5	No	No	Other	other localisation	No mitochondrial presequence	Mitochondria
Phatr3_J25298	MAALPVGDAWQKGNEEDVSILHNCFCPSCGKSNGVTTMLPTRVPMFREIILMNLNCEDCGFRNAEVNFGGEIQEKGEKLTLTVNSSDDLNRQLIKSDSASLYIPRLDFEIPPTTQRGTVSTLEGVLRRAAKNLEELQPERLRLGDVDNFHRCKRVVEELRRFSGEACADSDDDSGEVEKQESVFPFAIVLDDPAGNSFIENPRAPHHDPHTKSEKYFRTPTQDMALGLQPSQQAVEEGVINDANPEHKNIANAPQGSHTIERDHLGVGRQEAIKFTTTCPHCHCPTETDMCMTEIPHFKEIIIMSMFCESCGFRSNEIKGGGAIPKYGTTITLRVKTPDDLAREVLKSDTAGIAIPEIDLELAEGGLDGLYTTVEGLLQKMRDRLTKANPFGSGDSAIKQHLTNDGGEFSGLSPNQKRYMAFLQKLKDLADGIVLPFTLVISDPLSNSFVGPVRQDAIALSLQAEKDGNNQCYEAYVDDGMEVDEYERTHDQNEILGLNDMKTENYQTSIGEDSKEYYGTDAMEDEPDRIRRLDVRGPDHPHEVGKAPVEGDVTIMGTKSVNYAVPSMGKRGKAAVPIDITQAKVPRPVDDESRLRKMIHDSEYKDDSFIMNEGYDKVVEGMVFKDGAQGLGYYTDKPLLKLWEESSER	steelblue	166	-0.230018	0.556868	0.548952	Other	chr_2	H3K27me3,H3K9me2,H3K4me2		NA	ZPR1 zinc-finger domain	K06874	K06874	K06874	4.00E-158	zinc finger protein	No	No	Other	other localisation	No mitochondrial presequence	Cytoplasm
Phatr3_J25308	MLASSRTAAASVQRMSSRAFHASSLTEARKFFVGGNWKCNGSVQQAADLVSMLNQSSLSQDTEVVICPSQVHLQSVQSTIRGDVAVGAQDVWTQGNGAFTGETSANMLKDLGVKWAVIGHSERRGKGEPDAQVAAKAKYALDQGLSVIACCGEPLEAREAGTTNEYVFPQIKAYVDALEPKDWDRVVIAYEPIWAIGTGLTATPEQAQDTHEAIRQYLGQVAGAEVAANTRILYGGSASAKTAPGLSAKPDIDGFLVGGASLKPEFADIVNCQGDTKSLKPVNIGINGFGRIGRLVMRAAQNDPMINIVAVNDPFIPTDYMEYMFQFDSTHGLYTGTVNMVDESNIAVDGKPIRVFNERDPSKIQWGSAGADYVIESTGIFTTTEKASAHMAGGAKKVVISAPSGDAPMFVMGVNQEKYESSMDVVSNASCTTNCLAPLAKVVNDEFGLKEGLMTTVHAVTATQQTVDGPSQKDWRGGRAACYNIIPSSTGAAKAVGKVIPALNGKLTGMSFRVPTIDVSVVDLTCRLDKGAPYATICAAIKAASEGPMKGILGYQNKDVVSSDFISDSHSSIFDEKAGIALTDDFVKLVSWYDNEAGYSMRVLDLIKHMEKSK	blue	173	-0.249438	0.517033	0.70762	Mitochondria	chr_2	H3K9me2,H3K9_14Ac,H3K4me2		oxidation-reduction process	Glyceraldehyde 3-phosphate dehydrogenase, NAD binding domain;Triosephosphate isomerase;Glyceraldehyde 3-phosphate dehydrogenase, C-terminal domain	K00134	K00134	K00134	2.10E-198	glyceraldehyde 3-phosphate dehydrogenase [EC:1.2.1.12]	No	Yes	Other	mitochondrion	Possessing mitochondrial presequence	Mitochondria
Phatr3_J25331	MTEACENAVLQYLSTSSDATIEDTFPWSASQNLDHLRVIGAVKSLHTEGYVATDELATSYFEPSKEALQILKDGSQEILVFKALTESGKLSLPELQAKVGKDVAKIGMGNCMRSKWIQKDGGDLVPTKQFEEVNDEVQDALKALELGNYAQDSIDEKLTQVLKRRKLITLKTLKSLKVARGASYAPERVKKAADLTKEMLDSGAWKTTPFKPYNFSTLGEKVGGGYLHPLLKVRAEFRKILMEMGFEEMPTNKWVESSFWNFDSLFQPQSHPARDAHDTFFIKEPAQTISVPEEYYERVKTMHESGGSGSIGYRYDFKREEAMKNLLRTHTTAVSSQMLYKLANQEGGFQPARYYSIDRVFRNETMDATHLCEFHQVEGLVADYDLSLGDLIGTIETFFNKIGITELRFKPAFNPYTEPSMEIFGYHPDLKKWTEIGNSGMFRPEMLAPMGLPENVRVIAWGLSLERPTMIKYRIKNIRDLFGHKVEMARTRTAPICRFDAVAKD	salmon	130	-0.13164	0.562936	0.752541	Other	chr_2	H3K27me3,H3K9me2,H3K9_14Ac,H3K4me2		phenylalanyl-tRNA aminoacylation	tRNA synthetases class II core domain (F)	K01889	K01889	K01889	7.20E-109	phenylalanyl-tRNA synthetase alpha chain [EC:6.1.1.20]	No	No	Other	other localisation	No mitochondrial presequence	Cytoplasm
Phatr3_J25334	MEDSAPQGATDAQLGAAAPCESWPTSAQSYELIGKIGQGAFATVWRAHVSEKKACAVKVLNLDHVDTNLSEIRQEVQAMRLSAHPNVLTCHTAFVSNTQLWLVTPLMRKGSSLHCLQTARRVMRTQQQQQQQQEGEARVTPSMEDHILYILHETLLGLQYIHENGQIHRDIKAGNILLDGNGDVRIADFGVSGWLVQAGSQQEKAKTFVGTPAWMAPEVMEQVHGYDTKADLWSLGITALELAKGYAPYAKYPPMKVLILTIQEDPPSLDSYDEDEDDDDCVDEEFSTDFRSLVSLCLQRNPSKRPTCRELLHSKNFNIFKESRARCRENMKTQVCDLVQDVGAEGDVTTTNTRHLPGNTPVSIVLSQQQENDRPAGTTWVFADGSQVLSSSATITGTVHDVLEELDEFGKQTGGEHYSAMSGTEATTVDAPIGEKSNDDLDAFMDEFEQNTAGEDFRRSPKDL	darkgrey	199	-0.34812	0.653764	0.626063	Other	chr_2	H3K27me3,H3K9me2,H3K9_14Ac,H3K4me2		protein phosphorylation	Protein kinase domain	K08835	K08835	K08835	1.50E-130	serine/threonine-protein kinase OSR1/STK39 [EC:2.7.11.1]	No	No	Other	other localisation	No mitochondrial presequence	Nucleus
Phatr3_J25360	MESLNVWITGVYEAGPVIGGLAALGSLVAISLGAQTLSFVYKSFIRPGKDLKKLGKWAVITGATDGIGKAYAMALAKKGMNIVLVSRTEAKLMDVKSEIQGKYNGIEVQHVVCDYSNFDKAAQDKVQKSLEGLEIGILINNVGVSYRYPQFFHELTDDEVRALLMMNIDSTVWMTRIVLPGMLDRKKGAIINISSGSALYTLPLLAEYSGAKSFIEKFSRALNAEYSAKGVTCQCQVPFYVATKLAKMRKSLTVPTPSEFAAMGVRWIGYADALVQPFWLHGLQAWVMFQLPEVVIAKGIMAMHLAIRKKGLKKDAKIAEDAMNKTK	blue	39	-0.182843	0.469198	0.698299	Other	chr_2	H3K9_14Ac,H3K4me2		oxidation-reduction process	short chain dehydrogenase	K10251	K10251	K10251	9.90E-118	17beta-estradiol 17-dehydrogenase / very-long-chain 3-oxoacyl-CoA reductase [EC:1.1.1.62 1.1.1.330]	Yes	No	Other	other localisation	No mitochondrial presequence
Phatr3_J25375	LTMVLSGVKVIDGRDHLLGRLCSIVAKELLAGQKIVIVRCDEICISGSLVRNRVKYAQFRRLHMNTNPGRGPFHFKSPAMMVWRTVRGMVHQKSPRGQEALKRLSTFEGIPAPYDKQKRVVVPAALRVMRLKPGRQFTVVGELADSVGWKHKELLGRLEGKRKAEAKDFYEKKKEKAALRKKAEAAAAGELAKVNEVLAASGY	ivory	146	-0.212828	0.516998	0.723873	Other	chr_2	H3K9_14Ac,H3K4me2		translation	Ribosomal protein L13	K02872	K02872	K02872	2.40E-95	large subunit ribosomal protein L13Ae	Yes	No	Incomplete	Incomplete	No mitochondrial presequence	Cytoplasm
Phatr3_J25379	LSLTISKARQTLPQNMSSVQDSKVPTLSSVGFIGAGKMATAIMDGLVAKSVVSTPESIACSDVFEMAVTDASKKGYHATKSNQEVCQRSKDAIILAVKPNIIPDICADVMDAGGSALIISVAAGVTLETLEKNLPGRRVVRVMPNTACLVGEAASGYAMGSLCNADDNKIVQLIFGSCGLAREFKEVLLNAVTGVSGSGPAYVFQFIEALADGGVRAGLPREDAVLLAAQTLKGAAEMVLVTGMHPGQLKDMVCSPGGTTITGVDELEKGGLRTTVMQAVKAATRRSMQLGGITEEEITTKYNL	lightcyan1	94	-0.162338	0.39296	0.482827	Other	chr_2	H3K9_14Ac,H3K4me2		oxidation-reduction process	NADP oxidoreductase coenzyme F42NA-dependent;Pyrroline-5-carboxylate reductase dimerisation	K00286	K00286	K00286	2.20E-109	pyrroline-5-carboxylate reductase [EC:1.5.1.2]	Yes	No	Incomplete	Incomplete	No mitochondrial presequence	Mitochondria
Phatr3_J25394	MVARHSSRNPSRGKKQKEKKVKPTPVPKPESSSDEESFGDEMEHRKDSKGSDSDRNSVSGDDRNEEENVLVGEDEMASNPFFTDENANWLKPKGGKNKLLSSDEEESENEGDDDDDLLEVEKEAQLVDEEMEAERLEADEEMRRTVRLHTSVYHLPTTEELQRDVDRVVPPSEIRSHIESILEVLADFKTRREPGRARKEYIDQLGLFLAEIQGYLPELIEYFLTMFGPAETVEFVNASDKTRPLVIRANTLKTRRKDLAAALMKRGVTLDPLANWSKVGLKIMESPVPIGATPEYLSGMYMLQSAASMCPVLALAPEPKERVLDMSAAPGGKTSYIAQLMRNTGTIVANDLKPERQKATVANMHRLGVKNVIACAHDGRKMGVMFKNRFDRILLDAPCSGLGVISRDPSVKVQRTIADVNQCAHLQKELLLAAIDALKSKGTSGGFMVYSTCSVAVAENEEVVNYALSKRDIKIVDTGLDFGKPGFTRYMQKRFHSSVALTRRFYPHVHNMDGFFVCKIQKLSDSRPEDTLDADEIAVMKEQTTTKEGKQVLEDDRKILHKKGGKKHEKKRKLDANMEKPKRVQVSVPPRPAQPKKQQKSDTSAKMTKPRRKKAKADI	steelblue	NA	-0.348616	0.328859	0.318239	Other	chr_2	H3K27me3,H3K9me2,H3K4me2		methylation	16S rRNA methyltransferase RsmF	K14835	K14835	K14835	2.80E-220	25S rRNA (cytosine2870-C5)-methyltransferase [EC:2.1.1.310]	No	No	Other	other localisation	No mitochondrial presequence	Nucleus
Phatr3_J25417	MSECEGRVALVTGITGQDGSYLAELLLDKGYTVHGIVRRSSCFNTGRIDHLYRDRHDTQVKLFLHYGDLCDASNLITIISSVKPDEIYNLGAMSHVKVSFDMPEYTADCDGLGVLRMLDAVRAAGLEQSVKFYQASTSELYGKVQEVPQSETTPFYPRSPYAVAKQYAFWILVNYREAYGMHLTNGILFNHESPRRGRTFVTRKITCAVAAIKEKQQKTLYLGNLDAKRDWGHARDYVEGMWMMLQQETSDDYVLATGETHTVREFVELAFAAVDITVKWKGEFGTIDEIGVDADNEDHILVKIDPRYFRPTEVELLLGDPTKAKEKLGWTSSTPFPDLVKEMVKEDLAMVRGTSVDPEKLLD	darkgrey	106	-0.311047	0.706746	0.617458	Other	chr_2	H3K4me2		GDP-mannose metabolic process	NAD dependent epimerase/dehydratase family	K01711	K01711	K01711	2.50E-191	GDPmannose 4 6-dehydratase [EC:4.2.1.47]	No	No	Other	other localisation	No mitochondrial presequence
Phatr3_J2542	MPLRRIRQGNSYGITVNTARRRGIIHSLSTSTRSQIAYFQSNEHRSTTFSGLRCLTSTSLRTASYATPESLPPEDLLLQRYHKLVQEKDVQTDPHQLYALEALERLRKDLLETEPSHSLPSLTNSETKPSLLATGGFLSSWLGGTNATPSTNKHMHKAQKAIQQAMTGIPHPRGVYLHGGVGCGKTFLMNLFYDSIVEGPWAEHKQKIHFHKFMLRIHQDMHASRYDALGKATQQADLILPSVVAKTLEKGRLLCLDEFQVTDVADALILQRLFTGLWQHGCVVVATSNRPPDGLYWNGIQRDRFLPFIDLLKLENDVVTMDDSGTDYRLVQKAESGATTQVSFVGKTGKMELDGLFYQLTAGSPVTPTSLQTQGRKVKIPQAALKKGIARFSFEDLCQKALGAADYLIIGKHFHTVFVDRIPVLTLNELNWVRRFITFVDSMYESDVKLILHGKTIPSEIFQKPSHEDNSHDEVFAFDRTVSRLEEMASRKYLTKRWAGCKQSESMASILSSSKAKVDFAPS	darkgrey	258	-0.2975	0.138517	-0.161152	Mitochondria	chr_21	H3K9_14Ac,H3K4me2		NA	AFG1-like ATPase	K18798					No	No	Other	mitochondrion	Possessing mitochondrial presequence
Phatr3_J25420	MTDVIDGTGDVSPALALAAPTIQGGLTPEAARLFRVYRTIANMLDKRGYMVPKTLREITPSAFKERFGEYPSRENLTILVEKADDDTNQLFIFFPEDEKVGVKPIKVYTDRMRAESVSNAIIILRVDITPFAKQAVQEMSDSFRIEHFKESELLVDITKHQLVPVHQVLTPNEKNELLKRYRLKDSQLPRIQSNDPVARYYGMRRGQVVKIIRPSETAGRYVTYRICM	bisque4	144	-0.0981002	0.387468	0.619953	Other	chr_2	H3K9_14Ac,H3K4me2	Yes	transcription, DNA-templated	RNA polymerase Rpb5, C-terminal domain;RNA polymerase Rpb5, N-terminal domain	K03013	K03013	K03013	1.20E-100	DNA-directed RNA polymerases I II and III subunit RPABC1	No	No	Other	other localisation	No mitochondrial presequence	Cytoskeleton
Phatr3_J25422	MTSKPPHPMDDESIVDPLQCPPLRWGLIGCGRVSHDFTQALKHLPSASVVACSARDENRAKEFADKHGISKAYGDYERLIADKDVDIIYVGNLHAFRRSVGERCLKANKHVLLEKPFACTALDASYLIGLAKERNLFLMEGMWTRFFPAFEQARRIAFGSNEGESILGEVVSVFSDFNFNASDSEIYPSSFVYNRKLGGGASLLTGPYPIAAATAFFPASTPDNIKVVGQVDELTEVDLQAAVALSFPPNGTHSPALEGSIDSSTAECTPKLPGSGVATLSYGMLGESVEETTVVGTKGRLTIKTPGHCPTKLIVSLKSTGRAAASQTIEFDFPLPKDTDDIKTAGGFVYPNSAGFCYEAAAVARCIASGKTEAPQYTLAETMLEMEILDEVRKQLETKAVDEE	blue	55	-0.0178438	0.34764	0.443641	Other	chr_2	H3K9me2,H3K4me2		oxidation-reduction process	Oxidoreductase family, NAD-binding Rossmann fold	K00078	K00078	K00078	2.30E-107	dihydrodiol dehydrogenase / D-xylose 1-dehydrogenase (NADP) [EC:1.3.1.20 1.1.1.179]	Yes	No	Other	other localisation	No mitochondrial presequence	Cytoplasm
Phatr3_J25433	MWRIPSITLLFLTASGATRVESEASLSVELMSKFKGWVDFHQKMYDSHDNKMERLNIWLNNDERIEAHNNQNPTPSFALGHNEFSDMTEDEFAQYFRLGPYASVRQKEAAQAKIMDPDQQISTAERRRLWEEQAPLTLPDYMNWVQAGAVTPMKNQGACGSCWAFSTTGALEGAKFLKTGELVALSEQHLIDCDKVDLGCNGGLMDNAFKFDMSEAGLCSEEEYPYLAKQSRTCMTNCTKVEGSGVKTFIDVPPGDEKALLSAIAMQPISVAIQASQFVFQFYKNGVLTDDSCGSRASIDHGVLAVGYGTDVDTNEPYFLVKNSWGETWGDKGYVKLGRGGKNEFGMCAILKMASFPVVE	cyan	311	-0.163413	0.490581	0.512111	Endomembrane	chr_2	H3K9_14Ac,H3K4me2		proteolysis	Papain family cysteine protease;Cathepsin propeptide inhibitor domain (I29)			K22422	1.50E-25	protein downstream neighbor of Son	Yes	No	Endomembrane	signal peptide	No mitochondrial presequence	Secreted
Phatr3_J25495	MVPKNASKPAIQNPYIKEHSRKAVPSYENALSSKVERITSSGHTNKRLTAKHETEESSALEVWTSEHASPKDDPLVASALVIAASDKAGMEGIDRQRIDEIILRESGNSLFIQQQRRRDQKVDERIAGLRAKLQKENENDPKWKTFYERAIEKCVPGILAARPIRSTCVVVDMDMFYMACELLERPELASEPACVGENMILTSNYLARKYGVRSAMAGWIGDRLVEELSSGTKKLIHVPSRFDLYRTKSHQVRNVLSQYDPHLRCYSLDEAYMDLAPYLALKLTRNWDHERISAVLAGSQSGDGNKDREGDGSSVPVDSKIASQNILTTFLPKDCLEAAARVLQDMRSRVTEVTGGLTCSAGLAPNFLLSKIASDRNKPNGQCLVPSDHESIIGFLHPLPTRKVSGIGRVTAKILSSFGIATVADLYRERSLVRFLFQEASAEFLLRASIGCSGSDERNADDVETDDGPGQKGISRERTFAAKESWTAINLKLEEIAELLSSDMKHKNIFAHTVTVKVKLRSFDCLSRSRSLGRGVFIQAAADLRPIALDLLRELKDEFSGSFAVRLLGIRCSSFMGESHDKAQKSIDTYLVAKPKASVNTQSLLKMEDSDSTPSPSKSQSSAFHTSEAIDENYSPVAHDEIQENNVRCPVCGRELDGRKNDILNQHLDACLNRHTVQAVVRESYGCGGPDKDHLHQGSRKRQRLRDYFGTQTD	black	NA	0.337471	-0.53227	-0.470717	Other	chr_2	H3K9_14Ac,H3K4me2		DNA repair	impB/mucB/samB family;impB/mucB/samB family C-terminal domain	K03511	K03511	K03511	1.70E-155	DNA polymerase kappa [EC:2.7.7.7]	No	No	Other	other localisation	No mitochondrial presequence	Nucleus
Phatr3_J25506	MPVTSLELENFKSYAGLQTIGPFRDFTSVIGPNGAGKSNLMDAVSFVLGVQSRDLRSTVLADLVFRPPTTIGTTVSTTSTTPALRASATLVYADAVTGAETRFGRTIGVRGVGEYHLDGKVVSWTDYEAALADIGVLVKARNFLVFQGDVEALARKSPAELTALVEQIAGSAGLADDYRQRHADKEQAQQNTVFLLQQQKTLRAERKLLKEQKTEADRFHQLLTEKADVETELYLWILYHLDRDRHERDAVLGELRDERDAHRATEQTHAETLQQAKKQASAARRETGQRQQRRVELAALADRLEPAVIQTTEEIKSLANKLAQDEKQVAKKQTEADTHRERIDAIAKEIADYRTQLTALERDYDEIKANAAPVQLTPEQETRYEALRYQAAAASAAPRHALHAAQRRLEQARAHVATLQHTLQEAQAAQAETARDVQALDTRREKLTKSLANTTQDLQATEHELVQVQGQAQRVQVRRQELDVDIEKLDASLREAKYDSTRSKDEECLVRAIASLQQHFTGVHGRLVDLCRPVSRKFNLAVTVAAGKDMDAIVVDTKQTAFECIKYLREQRVGTATFLPLDSLQTPSPDSTERLRAHVAKDGRYSLVADVIACDDAVHRAVQYAVGNTVVAEDLDAARELCFGSSSSRRGGRSEGNSPQSRVKAVTLGGAVISKAGTMTGGVTRDEDSKSGRWDAQNLHKIQEQKAQLEAEREALDTGGASNRRSGVGAGGSLGHASKIEELRNKVGNLRNKDQYSKSDLEFTKKQLEEKTVLLKSTEKQLAKLEKQVAAGEKEFSKANTAVQKGIAAVKAAEDELLGDFRDETGLRDLNAYEEAIGKSRDEFNERKRTFMEHIAQLEQQTKYESGRDLQQPIVRIEKRIKERKAALAKAKKKESELRKKVDEAKANLAEAEIKVEEAIDNEKKFEEQVQDAQSALTEAQNERIRIDKAIGSEETALERLRAKLHDTLQKAHVEEVLLPRVGDDNASQVRTRSQRHSAGGSGVDEAGESESQSQSQMSSSATGASIPLTQESRSRTHFSQADNTVVVLDLEKASSVDFSRMPSPLKQRMSDRDEKRMRKEFEDKLAKIAANIESITPNMKASEAFSTITDRLKGSSSDYEKSKEKSAKAAQAFQRVKAKRAKLFNEAFNHIDEALKTIYTDMTKSSKHPLGGNAYLSLDDAEEPYKGGIKFNAMPPMKRFRDMEQLSGGEKTVAALSLLFAIHSFHPAPFFIMDEIDAALDNVNLRKVCNYIKQRSQTDFQCIVISLKDMFYEHSQGLVGIYRDVGTNSSHTLTLDLTKFDRNTRLSEADESSAIGGARRRSGKRSLDSQASGRSSKRGSMENTVPEQ	darkgrey	NA	-0.369408	0.688523	0.429293	Other	chr_2	H3K9me2,H3K9_14Ac,H3K4me2		chromosome organization; mitotic sister chromatid cohesion	RecF/RecN/SMC N terminal domain;SMC proteins Flexible Hinge Domain			K06636	0	structural maintenance of chromosome 1	No	Yes	Other	other localisation	No mitochondrial presequence	Nucleus
Phatr3_J25521	MYTTLDERNVFLYGASSGIGRATCLVLSGYGALVVGTGRNEASLQLLKDQGGVVDYIVADLVQEGECQRVVEAAAKTLHGLTTVVNAAGVLHGGAMGSIDMENYMRNMKCNAQAPFEIMIHAIPYLKQEKERFPSIVNVSSVNGKQAFAGCASYCMSKAAIDQLTRCASVDLAKAGIRVNAVNPGVIETNLQKTGGQTDEQYASFLKRSIETTHPLSASLGRVGQPDEVGELIAFLASSKAQFLTGECIAIDGGRQNLGAR	darkgrey	189	-0.360869	0.680901	0.458133	Other	chr_2	H3K9_14Ac,H3K4me2		oxidation-reduction process	short chain dehydrogenase						No	No	Other	other localisation	No mitochondrial presequence	Cytoplasm
Phatr3_J25551	MRGSSDRSDFSRRTASRNRSSFSDAEDSVDDSLDALAPLRPSPTRRFAPAAASSTPHTMDFRGQSEGSLSEEQRRFLSPSPLRTGSWESHSFDSEEPSRSLSSRPSSRTSIPRDRRKQFDTTTPTLVDEEDIDEEAELLSLGRASLSPSLQDNVRRTPGATTYNAALTVNETTSMRRTPGAAAMHRSAIGGQEELGLQRHQQAPPNGVLEERASSRTSNPVLDETSGAGSMEYVYGLNLSTPARIAAVPSERESALPHNHSTLNNSSIWEAASYGDSVTPSPTRSRDYEQPSRPPLAPALPVVTASSESGSALIDNRVLEARGLFASTSTWVPKSTPSNDGRHGAFSPNLLRLTEDIGNLLHEDEDDDEYAAEIPSAFKAPPEGDLSEYRSADWTGSYVFDSQSRRTTRSGIPRPSTLIKDGKSRRRSGNTSQGNSKYLTQQNPGIPGNFLRHAQQPKPRRNGNEFFEFGKGRDERASPQLLNFGGAFAPPPKDQVSSFMRPVASSAVSDEMTFGPSVVSGCRDLPSSQPMPFSAPAMGGFALPAQSFESYGSFRYPDRASQDNYFLPNRFSATSPVVGLPPSGQYPVQMSTQYQSQQSEMQATAREFVPTSNMSPSPPLSTSSWQHQSRSQQLQPQCAAPPQASSNLQQHLPMMAYDLTPAEQGGWHSNASYGFSSKFGYGMPSPTFDARSAMTPSPHLALWQNPDTGIYGGTPQASQTETTHSVYVASVRPPSTATASSDQGPRDHQVSKKESKRGKRGKKKLKEKPLNAPQNKGKEEDSRPGSATHNQETTEDPGERKRAELVENAATRIAFKEFYRCFRSEERFSFQKAEEFALDALDNGSLPVSVHWRVYLELADLAKRSNRFVEARSLYQRVCQQQPYASQGWLEYSKLEEECGHMNRVTNILHAGLEYCEYSENLLTRAVKHQEKMGNVNGARELLARLKHVGIDKVWRTVLEGALLESRAGNAFMARRVLKYLMHHVPWYGPLYLEAYKLERDLGRPTDALQIVQRGLNEIPRYGPLWFGAFRLCEEIDLSKLDFHLPEAFVMINRATLNISKELVWKVHLEAAQMLERAALEQSGKTTPLNSAFDIARHRFALTVLTCPSNLRWKVWLASGRMELGIGNIKVARKLFLRAHHVVPDKGRSASLLECARLEEFIGCTHLARSVLCKGRVLYCNDWKVWLESVLLEIRTMNLRRALEIVTVALEIHQGTGRLWATLIQLCQIRGGDQAQIFALQRALNAVPKSGEVWCEGARIHLNPFSDTFDVSRARRHLFFATKFTPQYGDSFIEALRLELLHQWLEPIATYIWKKTKSTFLPLEAQDAKTNCLSKYIADISLAVFISQETNENEVPFSDLIHKNIVSTVRQELTSDSMRSAIDLDDLRQACSNADPNYGSLWFSCRRHPCDTPQRVIEDAAEDVAEQLRQNAYVYLAAMVRRLAILSTISTEMPANEDLDVEMYDTDVVSWEYLVDDSLRSATSLSNIFLSLEQTATSTTGLGMLQQSAEGSDFLTALSHLRKNSLIQDLPLLERRKILFGTDALFP	brown	NA	-0.510269	0.651604	0.489645	Other	chr_2	H3K9_14Ac,H3K4me2		RNA processing	NA						No	No	Other	other localisation	No mitochondrial presequence	Nucleus
Phatr3_J25572	MLRGLQRAASVTARNAWANHCRPSSTRVAYPKHPSRCCCSRWASSLLNNGMDEMENDSTLAAPPVHNAFGDKSTSFDWQDPLQLYPLQLSDEEHAVQQATADFCQHELLPGIVQANRHEHVLDHEMMRRMGAVGMLGSTLPSAYGGAGLGYVSYGLIATEVERVDSAYRSAMSVQSSLVMYPIYAYGNERMKRTYLPELAKGNLIGCFGLTEPNHGSDPSLMETRSRRDGNEVVLNGSKNWITNSPKADVFIVWARNEAGTIKGYLVDRGTPGLETPSIEGKFSLRASATGYIFLDDVRVPLENELSVAGLKGPFSCLNHARYGIAWGVLGAAEACFHQARSYTLERAQFGAPLAANQLVQKKLADMLTEIALGRAGCLQVGRLMESGRAQPEMISLLKRNNCGKALDIARVARDMLGGNGVSDEYHVIRHVLNLEAVNTYEGTHDIHALILGRAVTGIPAFAPPATATP	cyan	61	0.543349	-0.483582	-0.345061	Mitochondria	chr_3	H3K4me2		oxidation-reduction process	Acyl-CoA dehydrogenase, C-terminal domain;Acyl-CoA dehydrogenase, middle domain;Acyl-CoA dehydrogenase, N-terminal domain	K00252	K00252	K00252	8.40E-205	glutaryl-CoA dehydrogenase [EC:1.3.8.6]	No	No	Other	mitochondrion	Possessing mitochondrial presequence	Mitochondria
Phatr3_J25577	MPFHRYVELGRVVLINYGPEAGKLATIIDIVDQNKCLIDGPESITGVTRQVISYKRLALTDLKVDIQRNARQKSLLKAWTEADTMNKWESSSWAKKLTARKTRAGLSDFDRFKVMVAKKQKTAIIAKKMAELA	ivory	NA	-0.154076	0.394708	0.66628	Other	chr_3	H3K9_14Ac,H3K4me2		translation	Ribosomal protein L14	K02875	K02875	K02875	4.50E-65	large subunit ribosomal protein L14e	No	No	Other	other localisation	No mitochondrial presequence	Cytoplasm
Phatr3_J25581	MDTSIAETKQDELFMRQALRVAKAALDIGEVPVGCVIVMPTETGPVVVSHGANQVNATRDATRHAEIVAIDRMLTGGKSSDQLRLPPEIFARPAKTASLPKDSPLLQWKEDQDNDKLRFLLEDKWKHEKQNIREGTGEWRNAYGWGSGRRFKPEELKKCRLYVTCEPCIMCAAALAQVQISKVYFGCRNDKFGGCGSILHLHKDHPPHHAGYPVSGGMLEDDAVGLLRSFYNRENFHAPEDKRKRKGGKDDPSDVL	blue	118	-0.0778782	0.181072	0.115667	Other	chr_3	H3K9_14Ac,H3K4me2		NA	Cytidine and deoxycytidylate deaminase zinc-binding region	K15441	K15441	K15441	2.00E-74	tRNA-specific adenosine deaminase 2 [EC:3.5.4.-]	Yes	Yes	Other	other localisation	No mitochondrial presequence	Cytoplasm
Phatr3_J25619	MSRPFIGDHRGAYDILFFAIACILSFAYSFPVVPNVSPATGLANQFYTWKEDQSIRFQCVGPEDGEPVVLVHGLFVNSDHWRKSLKALGDGGYRVFALDLWGCGYSDKPAATSQAAQLCNGENGRFNAGTANILLNIELGTATGGDKTRTCNVELRHPLGSPYNFYTWSDLISDFCRDIVLNDVDKHKAVTLVSNSIGTISSLQAVLDNPSLYKGVFVVCPNFRELHSAEIPLPSFSMPVIRGVQSLLRTYGQTAFDALAKPDTVKQILKEPYAVTEAVDDTLVQVLLDPLLTEGASQVVFDTLSYSAGPLPEQQLSVFPMDKPVWICYGTADPWTPGPRVEALKRFPVVESVEALTDIGHCPHDEAPELVHPLLFRFLERLNTGNTKKAQTESMVK	paleturquoise	308	-0.0890082	0.122025	0.222407	Chloroplast	chr_3	H3K9_14Ac,H3K4me2		NA	Alpha/beta hydrolase family						No	No	Chloroplast	signal peptide	No mitochondrial presequence	Secreted
Phatr3_J25666	MKFNYKLKRLCGAYYGHPLTNETTGGTRWSGSNVVYDSSGDLLISSVSNRIQVLDLRTHTVRTLPVESRSNVRCLALSPDDAILIVVDVKNYALIVNFRRGIVLHRFQFKRKVRQVLFSPDGNYIAVTHGKQIQVWCAPSQLQKEFAPLVLHRTYTGQADDVMCLSWSSDCSVIAAGSRDCSVRIWSLHTTRNFEPVTLSGHKRAIVGVYLIGNHSGRVETCYSVSEDGTLVSWECKLKEGEWDVDHQNRETPPEDSTDDAVDFFTGAFPRRASERTGKSQAHDLVQSFWSVKSRHYFHQDGADVSSVTYCERGQLLAVGFSSGLFGLYEMPSVSNIHTLSVGNNQLVKTCVLNKTGDWLALACPHSQQLFVWEWRSETYVLKQRGHAYGMRCMAYSPDGVIVCTGGDDGKLKLWNATSGFCYVTMEKSHTAPITAVAFANASVVLSSSLDGTVRAHDLYRYRTFKTFTTPTPVQFLSLAVDPSGEIVTAGSTDPFHIYAWNLQTGKLLDILTGHRGPVSDLSFQGNGGILVSGSWDGTVKLWDLYKGNVPTESLQHTADVVCVTFRPDSREVCTGTMGGILSFWDVDSAKLKFEIDGRRDIAGGRKINDRMTADNNASSRYFTSVCYSADGSCILAGGNSKYVCIYEVSQQMLLKKFQVTFNRSLDGVLDELNSKNLGPGGPIDDHADSGDDTMYNALQLPGARRGDDGSRSSRVEVLTLQVAFSSTGREWATISGEGLHVYSLDEDMIFDPISLTETITPAAVESKLSTGDYIMALRMALHLNEFALVKNVLESTPFDSIAHVVRSIGPEHLERVLQYVAKVMADSPHIEFYLHWCLELLRTHGIHMDRNRGNFMRAFRATHKCVQTKYDELRAICQENKYNLDFLQDHARLLLTHEESEKMKVEDYRE	steelblue	137	-0.266941	0.26755	0.29288	Other	chr_3	H3K4me2		NA	WD domain, G-beta repeat;Dip2/Utp12 Family	K14558	K14558	K14558	0	periodic tryptophan protein 2	Yes	Yes	Other	other localisation	No mitochondrial presequence	Nucleus
Phatr3_J25714	MGAYKYMEELWRHKQSDALRFLLRVRAWEYRQRPNILTCNRPARTEKAHRLGYKAKQGYVIVRAGVRRGGRKRQNHRGMVFGKPKHQGINQLKFERNLQNVAEEKVGRRYANLRVLNSYWVNQDATMKYYEVILVDPNHPKIRNDPRANWIVNPVHKHREMRGLTSAGRKGRGLRKKGHRANGIKGGSYRAAWLRRNTMRLKRYR	ivory	NA	-0.258229	0.569134	0.723954	Other	chr_3	H3K9_14Ac,H3K4me2	Yes	translation	Ribosomal L15	K02877	K02877	K02877	1.60E-110	large subunit ribosomal protein L15e	Yes	No	Other	other localisation	No mitochondrial presequence	Nucleus
Phatr3_J25739	MSGSSDWVAEAKCDSPETAVEHDLRFVGKVIVITGAGGQFGREGCVYFAKRGARIAALDKNQEGLQGTFEALNQSLDDGSFDFKAFICDITSAGDTRTVTDAIVERFCRIDLLWNNAGYQGKIATLLEYDPEDFRMVMDINVTGAFIVLQAVAKVMSKRDPDATCCVVNTASVAGMRGTPAMAAYASSKAAIFSLTSVAAKDLAPFKIRVNAVSPALIGPGFMWDRQNELHAECNSPYFANDPETVAQNKINSVPMKRLGSVEEVLKVVAFLMSDESSYMTGSNLVVDGGMASGVRA	greenyellow	297	-0.0840543	0.28835	0.453361	Other	chr_3	H3K9_14Ac,H3K4me2		oxidation-reduction process	short chain dehydrogenase						No	No	Other	other localisation	No mitochondrial presequence	Cytoplasm
Phatr3_J25743	MSDEQQYDDKPPNDAGAELGEEGLGGLTEADFDSNWDETIESFDAMELPEELLRGIFSYGFEKPSAIQQRAIKPTILAKDLIAQAQSGTGKTATFAIGTLARLDPKLRECQALILAPTRELAQQIQKVVLALGDYMDIQVHACVGGTAVRDDIRTLQAGVHVVVGTPGRVFDMINRRALRLDSIRQFFLDEADEMLSRGFKDQIYDIFKFLPETVQVCLFSATMPLDVLEVTERFMREPVRILVKKDELTLEGIKQFYISVDKEDWKLETLCDLYETLTITQAIIYCNTRRKVDWLQEEMQKRDFTVSCMHGDMDQRERDIIMREFRSGSSRVLITTDLLARGIDVQQVSLVINFDLPTNRENYIHRIGRSGRFGRKGVAINFLTEADVRYLRDIEQFYTTEITEMPSDVADLL	ivory	143	-0.341649	0.666851	0.754212	Other	chr_3	H3K9_14Ac,H3K4me2		metabolic process	DEAD/DEAH box helicase;Helicase conserved C-terminal domain	K03257	K03257	K03257	1.90E-229	translation initiation factor 4A	Yes	Yes	Other	other localisation	No mitochondrial presequence	Nucleus
Phatr3_J25752	MWALVWSVTALVWVSSPCTAFYVPGVQPLSFQDGDEVPLKVNALTSTHTQMPRDYYRLPFCQPPDGPRMASENLGEFLTGNKIQNSPYRISMRTETYCQKLCQITLEKIDAAKLRLHVKYGYHNNWIIDNLPSAALGVGAKGETKRRYAGGFPIGFLAKDNKLPYIYNHVNIHIDYHKEDAEDGNGYRVVAFAVEPLSVKHKFKAGYDWDGISAAGLTKPLETCDADKHLRAKDIKSAQIVKPGETILYTYDVTWKESPVEWTSRWDVYLSEDHLVPAQVHWYSITNSILVVIFLSLLVVSILVRNLKRDIAAYNALAALTDEEKDEDVDETGWKLVHADVFRPPQNHPMLFCVFIGSGAQLCLTILCAICLAAVGFLSPARRGSLMNAFLIFYMLGGIFAGYVSSRLYKAFRGRQWQVCTIMTALLYPGIAFGTFVFFNLILWVLPDAVSAPFLDVLIVATMWCCVSVPLVFVGAYFGYKEAAMEFPTVTSTISRAIPPAPPLLHPYVGMALAGLIPFAAAYVELFFIMNSLWMDQFYYVFGFTLAVYLILIITCAEVTVLLVYYQLCAENHRWWWYSFFCSGGTAIYMFIYSIFWFRTLEASRMVMTYLLYFGYMFLMCFGMMLVFGMIGAMTTLWFTRKIFATIKVD	darkgrey	77	-0.351341	0.674529	0.67064	Chloroplast	chr_3	H3K9_14Ac,H3K4me2		NA	Endomembrane protein 7NA	K17086	K17086	K17086	6.10E-235	transmembrane 9 superfamily member 2/4	No	No	Chloroplast	signal peptide	No mitochondrial presequence	Plasma_Membrane
Phatr3_J25769	MGKGGQRAVAPKSATSSTGSATLSQSKEQVWTSSYNPLAKDAPELPTKGQIKAVIPKECFQRSAFWSTFYLMRDLAMAAAFCYGTSQVLSTDLPQDATLILPWALGWGVYAFWMGTILTGPWVVAHECGHGAYSDSQTFNDVVGFIVHQALLVPYFAWQYTHAKHHRRTNHLVDGESHVPSTAKDNGLGPHNERNSFYAAWHEAMGDGAFAVFQVWSHLFVGWPLYLAGLASTGKLAHEGWWLEERNAIADHFRPSSPMFPAKIRAKIALSSATELAVLAGLLYVGTQVGHLPVLLWYWGPYTFVNAWLVLYTWLQHTDPSIPHYGEGEWTWVKGALSTIDRDYGIFDFFHHTIGSTHVVHHLFHEMPWYNAGIATQKVKEFLEPQGLYNYDPTPWYKAMWRIARTCHYVESNEGVQYFKSMENVPLTKDVRSKAA	blue	494	-0.343681	0.396937	0.521374	Other	chr_3	H3K9me2,H3K9_14Ac,H3K4me2		lipid metabolic process	Fatty acid desaturase	K10256					No	No	Other	other localisation	No mitochondrial presequence	Mitochondria
Phatr3_J25840	MRITNFSIVGAVTATALVLSACSISQAFSPPLRSVPRIRINGRPSPSFRFAIIPDKEIQQKTKKDTTQAFFDEEAPSPHDSGAGIPYERLTIGVLKESFPGECRVSQTPDSVRTLVKEGFTVAVESGAGDKASFNDAAYLEAGAIVLKATQIYQDADILTKVRPPSDEDVPKFAGKTLISTIQPAINSDLYHALVAQGTNVFALDCVPRMLSRGQSYDILSSQANIAGYRAIVEAAEQFPRFFAGQMTAAGKVPPAKILVLGAGVAGLAAVQTAKNMGAIVRAFDVRSICKEQVESMGATFLEVDVQEDGSGTGGYAKEMSDAYKAAQAKLMLEQAKDVDIIVTTALIPGRKAPVLVDEGMLSEMKAGSVCVDLAAANGGNVALTKPDEIVTTDNGVKIVGYTDLPSRLPATASNLFANNVAKFILSIGPQTTKEKNLFLIDLDDDAVQNMLIAYKGEARWPDKIKPFSPPPLPAKAQVDVLLTEEDPIVSANKKQKVSFVKNTGISSLAAIILVAFGLTTDSPESVSLLATFALAGLAGYQVVWGVAPALHSPLMAVTNAISGMTAIGGMLLLGSHATDTKGLIPDSPAHWLGAIATALSFVNVAGGFLVSGKMLELFRRQNEPKDFFELYAIPTSVILAGLGIAGFSGVGNLDTMTGTVGIASAICCIAAIAGLANQETARTGNVLGMAGVTFGLAAATGEMAVAEAAPAAFQQVGLLGALGGGVGLKLASGVGPTELPQTVAAFHSLVGLAAMAGAAGEFFAGDDLTTGTLSAIYLAILIGGVTFTGSIVAFSKLAGIMGSSPLRLPGRDQLNLAMITTCVLGFAAFLDPSLATNLVSIDHGTVQLVSLGIVASIASILGYHLTASIGGADMPVVITILNSYSGWALCAEGFLLGNPLLAQVGALIGFSGAILTWIMCEAMGRNVVSVVLGGAGTATSSESTETTAFEGEITTTTIDNVADALKEARTIMITPGYGLAVARAQFSIAEIAKKLKEEGKNVRFGIHPVAGRMPGQLNVLLAEAGVPYDMVFEMEDINEEFAETDVTLVIGASDTVSSAAEDDPKCSIYGMPVLRVWKSGHVFVLKRSIGNTGYAGMQNPILFKDNVDVLLGDAKDSCDALRSALID	skyblue	328	-0.0354764	0.136954	0.0332044	Chloroplast	chr_3	H3K9me2,H3K4me2		oxidation-reduction process	Alanine dehydrogenase/PNT, C-terminal domain;NAD(P) transhydrogenase beta subunit;Alanine dehydrogenase/PNT, N-terminal domain;4TM region of pyridine nucleotide transhydrogenase, mitoch			K00323	0	H+translocating NAD(P) transhydrogenase [EC:1.6.1.2 7.1.1.1]	Yes	Yes	Chloroplast	chloroplast	No mitochondrial presequence	Plasma_Membrane
Phatr3_J25856	MTTSQTRLALLLVVVAAAWMEGTSVNAFAPAAYHNNVARAKTSFRPAFPAIPVGHASTPHSFLPQSSAPRKAWTSTTSLRIAAEDFSEDKYTEAAWSSIAGLTKVSDYYSASTFEAPFVLEFMLNPNKHNGGEDADAAKRVVEKILNKAGVNLNRLRCELDEYLAKQPRVSDPTNKIMGRTLQKVLETARNGKQALGDSYVSTEGLVLAMVKEDDKFTREALMRQNVKYTDVLEVVKEMRKKSGPAISRSAESMYDALTKYGVDLTERAEQGKLDPVIGRDDEIRRAIQILSRRTKNNPVLIGDPGVGKTAIAEGIAQRMIDGDVPDSLKNCRLIGLDMGALVAGASMRGQFEERLKAVVEEVTQSDGEIILFIDEMHTVVGAGAAQGSMDASNLLKPALARGQLRCIGATTINEYRKYIEKDKALERRFQQVMIDQPTPEDTVSILRGLKPRYELHHGVRIRDEALLAAAKLSHRYIPDRFLPDKAIDLVDEACAKLNNEITSKPTILDEIDRRIIQLEMERLSLQSDFEKYEEDGNTFKATSENFRLAKIDEELGSLKYEQQELNMKWMAEKGAVDRLKDVKEKIAKVKLDIEKFEREFDLNKAAELKYSDLPPLERELEELENIGQYDLGPGEERMLRDEVVADDIAGVVAVWTGIPPGKLLESERDRILTMGDKLRERLIGQDEAIRVVTEAVQRSRAGLNDPSKPIASLIFLGPTGVGKTECAKALAEFMFDSEDALIRIDMSEYMEKHTVSRLLGAPPGYVGYDEGGQLTDAIRRRPYAVLLFDEMEKAHPDVFNVMLQLLDDGRLTDSKGNTVNFRNTICIFTSNVGSQEILDLNGSSEIGDQEIMRSRVTEAMRERFRPEFLNRIDEHVIFNSLNKNNLRGIVVLEVRRLEKRLEEKQMRLVLREEALDFLAEVGFDPVYGARPLKRTIQRELETVVARGILGGEFVDGDTILVDVVNERLNVRRATNADSLPAVFRRPTEEEEVGMFG	salmon	296	-0.147096	0.556368	0.654107	Chloroplast	chr_3	H3K9_14Ac,H3K4me2		protein metabolic process	ATPase family associated with various cellular activities (AAA);Clp amino terminal domain, pathogenicity island component;AAA domain (Cdc48 subfamily);C-terminal, D2-small domain, of ClpB protein	K03695	K03695	K03695	0	ATP-dependent Clp protease ATP-binding subunit ClpB	Yes	No	Endomembrane	chloroplast	No mitochondrial presequence	E.R.
Phatr3_J25867	MSWMPLDPPRVGDPVYVRDDSYAWLPARVLQIRNPDHHQVLVRVDLPANWDRTTVAFPKDINTDTESHLDGREVWIDLTSYTNHQLPRRNADNVVARDMAELQFLHEAAVLYQIKARHASQRPYTRVGDIVVAVNPYTWIEGLYDPAQQALYANRLVWDDHDNQDTSTIPREEKKDDGMHRGSSASSSAFVSAYDRLGFEPHVYEISALAYRGMIQEGKNQTIIVSGESGAGKTETVKIVVQHLAMLEHTAPSVSVDTNPASLDIVRHVVESSPLFEAFGNAMTTKNSNGSRFGKVTRLHFAPDWTADTQDTFCYNLKGSSYQTYLLETNRIVYQTAGERSFHIFYQLLSASSDLKRTMLGEEWIDATEKDFCYLGEPRECQVDGHSDAQSFIKTLHALELFGWEGDALQSLFGALGAVLRIGNLTFQEQEEGEAIVSSDTALRLLADAVGLSTTDLESAFTHLIIKANNDTIEVPLSAEISKNTTDALAKQMYSFIFDSVVMKVNQWTASSKSSEAEAAISLVDICGFESFETNRFDQLCINYANEKLQHKYVQDNLLKKRVEHEREEIELFDTTLMDNSDILDLIEGREGLINVMNEECMRPNGNNKTFVFKLTNVHRKNARFLRKKLDRSTQFGISHFAGDVMYDASEFIERNTDKVPESLLTLFTKSSNVLIREQFVAFLQKSEEKRSTRATRKKSTVTTVLDKFRVSLKDLMLTMSDTHTRYIRCIKPNDTMSIAIADHLLTVKQLQCAGLVTAIDLTRESFPNKYSFSTAVQRFHSLMNSEQKHDLKDMKLHDKAQYMMSSLFTPLIEQYRNSDFTMPFVCGKTKIFFRSGALEVLETQRRELHFMKASILQQQIRGIQSRSNYRRMKFAVISSQAAYRGKTKRSEFRRAQQSIILLQAWARRSRTQRKYLRLKRAVVVLQMRARRIYHAHLRLNATKLQKQIRVFQSRKKCQCLKVAMVTCQDDDRFATTISRFGSAIPAIVLIQGWMRRLETQARYCRLKRAVTNVQMWIRLQLARKMLARQQRAAIKIESIVRSYNESVRCSTTQKAASKISTWWRAVSLRLAFRLKRLLVLIIQSHTRGALVRKKRCQQHLKSAGTNLVNEEWFGGHRFCASAPIDSASVLQAWVRRTRLQSQKLNSMIGFEASDQIPIQKVVGGKIDANDGEVLYTDSLHSSASRNQDSLLHTQESKGWEDNALLEKLKNENMMYANEIAILKEDIRQVTAEAETHKAEINNEYEDRLIDYEKEVIELQEALKLAEAEKRELQRQADASKKSYFKKIRRYKEKATNNHRAHQEYLEDVQQIFEAKTARFLADLETLRCDKDKRIADLEHQAALLQKSKSCTGEPAVESSRISLVVHSDWPPSLLVEAEQLARDLYSLTSAASILRVVEASQLNSGSPALYIEQKVTSQVQMIVPRLLEMIELIDTDHDEKNEGYHEVYNCEEADDESKLSDIYDFDLSKGAPSTTLSDERFTLCGRR	green	17	0.0541578	-0.162477	-0.261773	Other	chr_3	H3K9me2,H3K9_14Ac,H3K4me2		metabolic process	Myosin head (motor domain)						No	No	Other	other localisation	No mitochondrial presequence	Nucleus
Phatr3_J25876	MFQQSYLVPQPAISHNFFTSQTFASPTSSVLRLGRTLTLSLAFGIAFSSAWSPSSTAASPMTTTTTTTLEASLPLELLAETANSFASAHGLQIEKRRDDGSSIFECAPISLLPNAYPRAAFRQAQTVAPYFNTLVDRISRDSGFLTDTLGGAVAQADPFTAQLLRLYQQIYGADENHTDRTFAQRADRLGIHRSDYMLHENNAIKQVELNTIASSFGALGAQVARLHQHLVTRWDVATRPFLAQNVQAVTGQSTSSSTDTSGIEDGVPDNPTLERLPLAMKIALDRFERRHRDDNDNNSMVGKTSVLFVVQEGESNTVDQRMLEFRLWQDHKIPVLRRTLTKLGQVARVDPTTGILYVDDEPISVVYFRAGYAPTDYPDGDAGVEWQARATLEQSIATKCPSLGYHLAGTKKVQQELARVQVLERFFPDDAEAVTKMREAFAGLYSLGDDASAEDLAAIRAVLDEGAAGRFVLKPQREGGGYNFYGERLAAKLRENVVRDDANPETMVLDAKLGEYILMERLFPPTQRAVLLRSGRVEGTGDSVSEFGCFGTIVCDADGTVVHNEYAGFLLRTKFANVDEGGVASGFATLSSPYLC	brown4	222	-0.238222	0.321471	0.499391	Other	chr_3	H3K9me2,H3K9_14Ac,H3K4me2		glutathione biosynthetic process	Eukaryotic glutathione synthase;Eukaryotic glutathione synthase, ATP binding domain	K21456	K21456	K21456	2.40E-154	glutathione synthase [EC:6.3.2.3]	No	No	Other	other localisation	No mitochondrial presequence	Mitochondria
Phatr3_J25893	MMKLALIASLVAGAAAFAPASKQASSSALKAFENEAGVIQPTGFFDPFGLSKGKDMATFDQYRTAELKHGRVAMLCVIGYVVPEFYRFPGDIAPGLKFADVPNGVAALSAIPALGWAQIFFLVGAVDYWGVLGDFEYGKPDLDADTLAKRQTQELQNGRLAMLATLELLRHDSQNYVSPGFDGLDNLITGLPFLY	lightcyan1	NA	-0.0137254	0.318445	0.415973	Chloroplast	chr_3	H3K9me3,H3K9_14Ac		protein-chromophore linkage	Chlorophyll A-B binding protein						No	No	Chloroplast	chloroplast	No mitochondrial presequence	Secreted
Phatr3_J259	MPTKKRKTSRGPLPNRLRRGVSPSRPAVPTTTLPTTTALYTACVADTRDDSRRAVLQAVERGYVSAVVWPFLRQHVPAPEAGSHPTLEWFHACHLLAVLLTAADAHQDSSGGVWEFVRDDVVDGGIHAHTDTTSEPTTTSSSMTTWHRVLDTLCHSERTDWEFLTLVNHLLTMSLTGGLGSTDNGADTVGASCLPHVTGLALWHWMPERRRDLEIRRENWSQVWDDCPKPARVPYIVRMLQHVAHLCQSGVLPTNRAAPPPTPDESDDDNNNNNNNNNTDQPEDALRLDEWIFLHRALELLCELLSSVATRVHLVTYLDAIHFTIQSREALGTSRHSRAEENLFLAQQLLERVDALMHFPILGREPVSRTTWMGMYHTRATMLQKMAHRYYADQLPDLIFAGVGLVCGGNSFLRTVLGGLADRDVLELLHKLRLVDKNSGGSENYRRSFLIQILEDYVTVPSDPLDELKSYPLYPTEAVLWDFSQIPPSNASLLPVSNVLTLPKLTTHFLSFTDYLWRNFTLARLESAYEIRADLVDVVRRLRPLLRQGMDDEDEAPVQQTEFSGWARMALELDGQLRITKVAQPLLGELHPSLVSAEIAIDLGPCGDAIRKEWDELGEFDNLFLLTIDASCMTGQAAPLMKDFHLNHGSHHRWTSDSDRPIPDEDDRTFPSRYGIQAVRGCLILQVRDGEGNTISDAGGPQPKGTKRIFRIALDPTQYSMDAKGDKGTDLYRTLNLVVRRHGRENNFKSVLETIRGLMVGSGSIQRVIPPWLQPLLLGQGNPSDASFTSSIVKEYALKTVGVANPGDALDFCDTFLDADHLRQSFPNTTVTVEVDVEDTSRKNFKVQLSEKTGSSAVKASAYRFFQHVKGNPVRFTPRQVEAIRSGLSSGLTMVVGPPGTGKTDVAVQIIASLYHSFPTQRTVVITHSNAALNDIFQKVMQRGDVDERYLLRLGSGERDLETESSHDFTKAGRVAYSFARRGQLLEQVQLLSESLGCSGKAERGADGSPSYTCESAEYFNQYQVQRRIRAFRHEIANEKINSSAIFPFKTYFGLGEGELIDVDAAMRFFSTLDEIFAELQEYRPLELLRSQWKRADYIIMKQARVVAMTCTHAAIARSHLLQLGFEYDNVVVEEAGQMTEIETFIPLLLQKGETDKKISGSSRLKRICLMGDHNQLPPVVKNMSFARYSNLDQSFFSRMIRLGAPYIQLNMQGRARPEIANLYSWRYRNLGNLEHVQTQQRFSVGNAGLAHTFQLINVEDFEGKGETSPTAHFYQNVGEAEYAVAIFQYMVLIGYLPQRISILATYNGQKALISDILSQRCGAGTPLAGIRPKTVSTVDQYQGQQNDFVILSLVRTQSVGHLRDIRRLVVAVSRARLGLYIVCRQSVFVNCYELKPAMDILVSRPTKLQLVLGEHAPTTRKIGDDIPSDQLFEVEDVSHLGSMVHGLQEQLLEKS	ivory	241	-0.469311	0.657683	0.497881	Mitochondria	chr_5	H3K9_14Ac,H3K4me2		mRNA splicing, via spliceosome	AAA domain;AAA domain			K12874	0	intron-binding protein aquarius	No	No	Other	other localisation	Possessing mitochondrial presequence	Mitochondria
Phatr3_J25932	LAVVPKKTSLSLNTNVISTLIIMSLLTRAVTFARPSLANAAFRGSVASNKAVGSSPLAGLSRKSYMTYSMLPEEHRMIYEMCRNFANEKLAPHAGEWDEKHMFPKDAVTQLAELGLMGINTPEEFQGSGLDAMSYAIAMEEISRGCASVGVIMSAHNSLYLYPVQTFGTDAQKEEWAAPYAVCDDGSGGKLNIGCFGLSEPGNGSDAGAAATTATLDGDEWVVNGTKAWITNAHESGAAIVFATTDKSLKHKGISAFIVPMDAPGFSLGAKEDKLGIRASSTSNLIMDNVRIPKDNLLGEPGMGFKIAMQTLDGGRIGVAGQALGIASASIDCAVKYALERHAFGKPISELQSIQNKISAMTVARDSARLLTWRAAQLKDNGERFTREAAMAKLAASEAATMCSHQAIQILGGAGYVRDFPAERHYRDARITEIYEGTSEIQHLVIANDVLKEYKNSN	floralwhite	108	-0.165262	0.55189	0.539278	Other	chr_3	CHH,H3K9me2,H3K4me2		oxidation-reduction process	Acyl-CoA dehydrogenase, C-terminal domain;Acyl-CoA dehydrogenase, middle domain;Acyl-CoA dehydrogenase, N-terminal domain	K00248	K00248	K00248	1.10E-194	butyryl-CoA dehydrogenase [EC:1.3.8.1]	Yes	No	Incomplete	Incomplete	No mitochondrial presequence	Mitochondria
Phatr3_J25974	MRTDAVSETESAADLRQRGNHEFQQHNYEHAVVLYTEALRVAATSPDTLDTPELVLNHLNRAAAYGQQQNYPAALEDAKQAWDLSQHTSVKAAYRLAKTYRQLHQYADAKAIIQAGLKALQQQSPVPEASGGDEDPNDVTFQQQHQALQDLWTQVLQAALEQSSDSKEPKDTTPETSIEDVTRGVSIREFRVHQELGYGNFSQIQVVTHRITNERFALKRIEKKRCEELAKRQHPNVYNEVNMERRVLLQRLPRHPNVVKMFHAFQDYTTLYYLMELHDAWSDLWSELRDLPGNEGWSSPSPKSRMVGAHRSCAQIWMYQLLAAVEHCHKHGVVHRDLKPENILLNGRGHVILIDFGTAKDLLETDLNGPEFVGTPDFMSPEAVKGTSSMAETEAARQDHGDVVGAGPAADLWALGCLLYILHTGMTVFWTTSPYLAFLRIARGLVTRPVGIVDNDAWDLIQAWLRLDPQSRLGADVYTVQTPDGMDKPTMRSLPGGYDCIREHAYFAEYHHADDTVKAQTPIPTLRDLCVRSVAELAHRDAHHLDISDRHPPGDGSSHDMLRLSSRDRDMVLHVLDRQQRLRDPRVYARFFADPLMAPLNRIRPATRDVTGWTQMNDDQGKAPHALQNPDPHATPVPIDPIRLVYISNPLFGSQIRDGAMDDDERKLFLKQLKRCVATINRQRPKLVIVTGTIDAKCRKVLARIRDSIPILLNDGTAFCSFWILGVQCLALCTNPDKVQPDSDQIVWLREQLEQSRMSKHPVFGFTDRNPRTLPLRVTKRLARGRTLALIGPCQDHELGGSYTDTVTYDANETVDDCSIKSNESQEDDGDGFTMKVEASSENGLRWIVVDPEPDSWHTSFEPVTIASTPNE	bisque4	240	-0.453091	0.408475	0.236471	Other	chr_4	H3K9_14Ac,H3K4me2		protein phosphorylation	Protein kinase domain;TPR repeat	K06276	K06276				No	No	Other	other localisation	No mitochondrial presequence
Phatr3_J26029	MSDIDDKPTPVESGEPSEWKKYSSYHIKTDPDQDDKASEIRLCSFARPHMRAFHCAWWCFFIAFFIWFAIAPLLSEIRDDIGITKQDVWTSSIVGVGGTILMRFVMGPMCDKYGARVLFMLILCFASIPTACTGFVNSATGLAILRLFIGVAGATFVPCQYWSSRMFTKEVVGTANALCGGWGNLGGGVTQLVMGSALFPLFKVFFDGDSEKAWRTVCVVPAIVAMASGIMVYRISDDAPKGNYDEMKKHGTMPEVSAAASFRSGALNLNTWVLFIQYACCFGVELTMNNAAALYFKDEFGQSTESAAAIASIFGWMNLFARGLGGFASDKANAKMGMRGRIWVQTIFLALEGALVLVFAQTGSLGAAIAVMVFFSLNVQAAEGATYGIVPYVDPASTGSISGIVGAGGNTGAVCFGLGFRQLSYEKAFNIMGYSILASALMSVFINIKGHAGLFWGKDDVVQKATLTVPAQEEEIEA	magenta	149	-0.292636	0.402312	0.327095	Endomembrane	chr_4	H3K4me2		transmembrane transport	Major Facilitator Superfamily	K02575	K02575	K02575	4.70E-124	MFS transporter NNP family nitrate/nitrite transporter	Yes	No	Other	signal anchor	No mitochondrial presequence	Plasma_Membrane
[truncated: 5,837,194 more chars]
