## Supplementary material for "Dynamic relocalization and divergent expression of a major facilitator carrier subfamily in diatoms": Table S4

### Sheet: Overview
Table S4. Relative abundances of diatom MCF family transporter meta-genes in Tara Oceans data.
This workbook provides data regarding the relative mapped abundances (expressed per 1 = all reads for each sample) for meta-genes corresponding to three closely-related diatom MCF transporters (Phatr3_J46742/ MCFc- chloroplastic, Phatr3_J46612- mitochondrial, Phatr3_J42874- endomembrane) identified from Tara meta-genes.
Sheets 1-6 ("46742-metaT", "46742-metaG", "46612-metaT", "46612-metaG", "42874-metaT", "42874-metaG") provide total mapped relative abundances for all meta-genes phylogenetically reconciled to be of diatom origin and to resolve to each MCF sub-family, following the methodology of Liu et al., 2022.
Sheet 7 ("Totals") provide the total relative mapped abundances for each MFC sub-family for each depth and size-fraction. Values are provided both for absolute and ranked values within each depth/ size-fraction combinations, alongside sum-differences between the metaT and metaG relative abundances, considering both absolute total relative abundances and rank values.
Sheets 8-10 ("Absolute correlations", "Ranked correlations", "Sum correlations") provide correlation coefficients between the relative abundance of each MCF subfamily and each environmental variable measured over Tara stations, either considering the absolute (Pearson) and ranked (Spearman) correlations of metaT and metaG separately, or the sum (difference) between metaT and metaG values. Data are provided for 5-20 um and 20-180 um size fractions, and SRF and DCM depths.
Sheets 11-12 ("Correlation tests", "Correlation heatmap") provide raw and synthesized statistics for parametric test comparisons of the correlation of MCF family meta-transcript and meta-gene abundances to each environmental variable, given the dependent relationships between metaT and metaG data observed across the entire dataset. Data are provided for 5-20 and 20-180 um size fractions, and surface and DCM depths.
Sheet 13 ("Scatterplots") show the different relationships of MCFc/ Phatr3_J46742 meta-gene total relative abundance in metaT and metaG data to measured nitrate and ammonium concentrations at 5m depth, for 5-20 and 20-180 um size fractions over surface and DCM depths.

### Sheet: 1. 46742_metaT
		TARA_022_SRF_0,8@5	TARA_022_SRF_20@180	TARA_022_SRF_5@20	TARA_023_SRF_20@180	TARA_023_SRF_0,8@5	TARA_023_DCM_0,8@5	TARA_023_DCM_20@180	TARA_022_DCM_5@20	TARA_022_DCM_0,8@5	TARA_007_SRF_0,8@5	TARA_007_DCM_0,8@5	TARA_039_SRF_20@180	TARA_038_DCM_0,8@5	TARA_038_DCM_0,8@5	TARA_040_SRF_3@>	TARA_040_ZZZ_3@>	TARA_041_DCM_5@20	TARA_041_DCM_20@180	TARA_048_SRF_0,8@20	TARA_051_DCM_0,8@5	TARA_051_SRF_0,8@5	TARA_046_SRF_0,8@5	TARA_046_SRF_5@20	TARA_036_DCM_20@180	TARA_036_SRF_0,8@5	TARA_036_DCM_0,8@5	TARA_064_SRF_0,8@5	TARA_064_DCM_5@20	TARA_052_SRF_5@20	TARA_052_SRF_20@180	TARA_052_DCM_20@180	TARA_052_DCM_0,8@5	TARA_078_DCM_0,8@>	TARA_078_SRF_5@20	TARA_070_SRF_20@180	TARA_070_SRF_0,8@>	TARA_070_SRF_5@20	TARA_068_SRF_5@20	TARA_068_DCM_5@20	TARA_068_SRF_20@180	TARA_068_DCM_0,8@>	TARA_068_SRF_0,8@5	TARA_068_DCM_0,8@5	TARA_067_SRF_5@20	TARA_067_SRF_20@180	TARA_067_SRF_180@2000	TARA_067_SRF_0,8@5	TARA_067_SRF_0,8@>	TARA_066_SRF_20@180	TARA_066_SRF_0,8@5	TARA_066_DCM_0,8@5	TARA_072_SRF_5@20	TARA_072_DCM_5@20	TARA_076_SRF_5@20	TARA_076_DCM_20@180	TARA_064_SRF_5@20	TARA_065_SRF_0,8@5	TARA_065_SRF_5@20	TARA_065_SRF_20@180	TARA_084_SRF_0,8@>	TARA_085_SRF_20@180	TARA_085_DCM_20@180	TARA_085_SRF_0,8@>	TARA_085_DCM_0,8@>	TARA_085_SRF_0,8@5	TARA_085_DCM_0,8@5	TARA_085_DCM_5@20	TARA_085_SRF_180@2000	TARA_085_DCM_180@2000	TARA_093_DCM_5@20	TARA_093_DCM_0,8@5	TARA_093_SRF_180@2000	TARA_093_SRF_20@180	TARA_092_SRF_0,8@5	TARA_092_SRF_5@20	TARA_092_SRF_20@180	TARA_092_SRF_180@2000	TARA_092_SRF_0,8@>	TARA_084_SRF_180@2000	TARA_083_SRF_0,8@>	TARA_083_SRF_0,8@5	TARA_083_SRF_5@20	TARA_083_SRF_180@2000	TARA_082_SRF_0,8@>	TARA_082_DCM_0,8@>	TARA_082_SRF_0,8@5	TARA_082_SRF_5@20	TARA_082_SRF_20@180	TARA_082_DCM_20@180	TARA_082_SRF_180@2000	TARA_082_DCM_180@2000	TARA_081_DCM_180@2000	TARA_081_DCM_20@180	TARA_081_SRF_20@180	TARA_081_DCM_5@20	TARA_081_SRF_0,8@5	TARA_084_SRF_0,8@5	TARA_084_SRF_5@20	TARA_084_SRF_20@180	TARA_080_DCM_20@180	TARA_080_SRF_0,8@>	TARA_080_DCM_5@20	TARA_080_SRF_20@180	TARA_080_SRF_180@2000	TARA_078_SRF_180@2000	TARA_100_SRF_0,8@>	TARA_100_DCM_0,8@>	TARA_100_SRF_0,8@5	TARA_100_DCM_0,8@5	TARA_100_SRF_5@20	TARA_100_DCM_5@20	TARA_100_SRF_20@180	TARA_100_DCM_20@180	TARA_100_SRF_180@2000	TARA_102_SRF_0,8@>	TARA_102_DCM_0,8@>	TARA_102_SRF_0,8@5	TARA_102_DCM_0,8@5	TARA_102_SRF_5@20	TARA_102_DCM_5@20	TARA_102_SRF_20@180	TARA_102_DCM_20@180	TARA_109_SRF_0,8@>	TARA_109_DCM_0,8@>	TARA_109_SRF_0,8@5	TARA_109_DCM_0,8@5	TARA_109_SRF_5@20	TARA_109_SRF_20@180	TARA_109_DCM_20@180	TARA_110_SRF_0,8@>	TARA_110_SRF_0,8@5	TARA_110_DCM_0,8@5	TARA_110_SRF_5@20	TARA_110_SRF_20@180	TARA_111_SRF_0,8@>	TARA_111_SRF_0,8@5	TARA_111_DCM_0,8@>	TARA_111_DCM_5@20	TARA_111_SRF_20@180	TARA_111_DCM_20@180	TARA_122_SRF_0,8@>	TARA_122_SRF_20@180	TARA_122_SRF_5@20	TARA_123_SRF_0,8@>	TARA_123_SRF_0,8@5	TARA_123_SRF_5@20	TARA_123_SRF_20@180	TARA_125_SRF_0,8@>	TARA_125_SRF_0,8@5	TARA_125_SRF_5@20	TARA_125_SRF_20@180	TARA_125_SRF_180@2000	TARA_124_SRF_0,8@>	TARA_124_SRF_0,8@5	TARA_124_SRF_5@20	TARA_147_SRF_0,8@>	TARA_147_SRF_0,8@5	TARA_147_SRF_20@180	TARA_148_SRF_0,8@>	TARA_148_SRF_5@20	TARA_148_SRF_20@180	TARA_149_SRF_5@20	TARA_149_SRF_20@180	TARA_150_DCM_0,8@5	TARA_150_DCM_5@20	TARA_135_SRF_0,8@5	TARA_135_DCM_0,8@>	TARA_135_SRF_5@20	TARA_135_DCM_5@20	TARA_135_DCM_0,8@5	TARA_135_DCM_20@180	TARA_128_SRF_0,8@>	TARA_128_DCM_0,8@>	TARA_128_SRF_0,8@5	TARA_128_DCM_0,8@5	TARA_128_SRF_5@20	TARA_128_DCM_5@20	TARA_128_DCM_20@180	TARA_131_DCM_0,8@>	TARA_131_DCM_0,8@5	TARA_131_SRF_5@20	TARA_131_DCM_5@20	TARA_132_SRF_5@20	TARA_132_DCM_0,8@5	TARA_132_SRF_0,8@>	TARA_132_DCM_0,8@>	TARA_152_MIX_0,8@>	TARA_152_MIX_0,8@>	TARA_150_SRF_0,8@>	TARA_150_SRF_0,8@5	TARA_150_SRF_5@20	TARA_150_SRF_20@180	TARA_151_SRF_0,8@>	TARA_151_DCM_0,8@>	TARA_151_SRF_0,8@5	TARA_151_DCM_20@180	TARA_152_SRF_5@20	TARA_152_SRF_0,8@>	TARA_152_MIX_0,8@>	TARA_152_SRF_20@180	TARA_152_MIX_20@180	TARA_152_SRF_0,8@5	TARA_152_MIX_0,8@5	TARA_152_MIX_5@20	TARA_153_MIX_180@2000	TARA_153_MIX_20@180	TARA_153_MIX_20@180	TARA_153_MIX_5@20	TARA_153_MIX_0,8@5	TARA_153_MIX_0,8@>	TARA_153_MIX_0,8@>	TARA_137_SRF_0,8@>	TARA_137_SRF_0,8@5	TARA_137_SRF_5@20	TARA_137_SRF_20@180	TARA_137_DCM_0,8@>	TARA_137_DCM_5@20	TARA_137_DCM_20@180	TARA_136_SRF_0,8@>	TARA_136_SRF_0,8@5	TARA_136_SRF_5@20	TARA_138_DCM_0,8@5	TARA_138_DCM_5@20	TARA_139_SRF_0,8@>	TARA_139_SRF_0,8@5	TARA_139_SRF_5@20	TARA_142_SRF_0,8@>	TARA_142_SRF_0,8@5	TARA_142_SRF_20@180	TARA_142_DCM_20@180	TARA_142_DCM_5@20	TARA_143_SRF_5@20	TARA_143_DCM_5@20	TARA_143_DCM_20@180	TARA_144_SRF_0,8@>	TARA_144_SRF_5@20	TARA_145_SRF_0,8@>	TARA_145_SRF_0,8@5	TARA_145_SRF_5@20	TARA_145_SRF_20@180	TARA_146_SRF_20@180	TARA_146_SRF_0,8@5	TARA_146_SRF_5@20	TARA_004_SRF_0,8@5	TARA_004_DCM_0,8@5	TARA_004_DCM_5@20	TARA_009_DCM_0,8@5	TARA_009_DCM_5@20
Gene_ID	taxonomy	TARA_A100000534	TARA_A100000538	TARA_A100000539	TARA_A100000548	TARA_A100000551	TARA_A100000559	TARA_A100000561	TARA_A100000696	TARA_A100000698	TARA_A200000123	TARA_A200000158	TARA_N000000011	TARA_N000000030	TARA_N000000047	TARA_N000000063	TARA_N000000065	TARA_N000000074	TARA_N000000075	TARA_N000000113	TARA_N000000216	TARA_N000000231	TARA_N000000267	TARA_N000000268	TARA_N000000312	TARA_N000000316	TARA_N000000317	TARA_N000000522	TARA_N000000531	TARA_N000000570	TARA_N000000589	TARA_N000000593	TARA_N000000600	TARA_N000000618	TARA_N000000625	TARA_N000000662	TARA_N000000674	TARA_N000000682	TARA_N000000701	TARA_N000000703	TARA_N000000705	TARA_N000000720	TARA_N000000722	TARA_N000000728	TARA_N000000742	TARA_N000000746	TARA_N000000750	TARA_N000000756	TARA_N000000759	TARA_N000000793	TARA_N000000805	TARA_N000000807	TARA_N000000836	TARA_N000000837	TARA_N000000864	TARA_N000000876	TARA_N000000927	TARA_N000000933	TARA_N000000963	TARA_N000000968	TARA_N000001006	TARA_N000001017	TARA_N000001019	TARA_N000001024	TARA_N000001026	TARA_N000001029	TARA_N000001030	TARA_N000001034	TARA_N000001040	TARA_N000001042	TARA_N000001098	TARA_N000001111	TARA_N000001288	TARA_N000001290	TARA_N000001299	TARA_N000001301	TARA_N000001303	TARA_N000001305	TARA_N000001309	TARA_N000001362	TARA_N000001372	TARA_N000001374	TARA_N000001377	TARA_N000001380	TARA_N000001382	TARA_N000001384	TARA_N000001386	TARA_N000001390	TARA_N000001394	TARA_N000001396	TARA_N000001398	TARA_N000001400	TARA_N000001424	TARA_N000001426	TARA_N000001428	TARA_N000001430	TARA_N000001436	TARA_N000001438	TARA_N000001440	TARA_N000001442	TARA_N000001473	TARA_N000001478	TARA_N000001489	TARA_N000001499	TARA_N000001503	TARA_N000001514	TARA_N000001604	TARA_N000001606	TARA_N000001608	TARA_N000001610	TARA_N000001612	TARA_N000001614	TARA_N000001616	TARA_N000001618	TARA_N000001620	TARA_N000001646	TARA_N000001648	TARA_N000001650	TARA_N000001652	TARA_N000001654	TARA_N000001656	TARA_N000001658	TARA_N000001660	TARA_N000001727	TARA_N000001728	TARA_N000001730	TARA_N000001732	TARA_N000001734	TARA_N000001738	TARA_N000001740	TARA_N000001746	TARA_N000001750	TARA_N000001752	TARA_N000001754	TARA_N000001758	TARA_N000001810	TARA_N000001812	TARA_N000001814	TARA_N000001820	TARA_N000001823	TARA_N000001824	TARA_N000001937	TARA_N000001941	TARA_N000001943	TARA_N000001972	TARA_N000001992	TARA_N000001994	TARA_N000001996	TARA_N000002017	TARA_N000002019	TARA_N000002021	TARA_N000002024	TARA_N000002025	TARA_N000002036	TARA_N000002037	TARA_N000002039	TARA_N000002101	TARA_N000002103	TARA_N000002107	TARA_N000002111	TARA_N000002115	TARA_N000002117	TARA_N000002137	TARA_N000002139	TARA_N000002145	TARA_N000002147	TARA_N000002179	TARA_N000002183	TARA_N000002185	TARA_N000002187	TARA_N000002191	TARA_N000002195	TARA_N000002285	TARA_N000002287	TARA_N000002289	TARA_N000002291	TARA_N000002293	TARA_N000002295	TARA_N000002299	TARA_N000002350	TARA_N000002354	TARA_N000002356	TARA_N000002358	TARA_N000002412	TARA_N000002418	TARA_N000002420	TARA_N000002422	TARA_N000002480	TARA_N000002482	TARA_N000002695	TARA_N000002697	TARA_N000002699	TARA_N000002701	TARA_N000002737	TARA_N000002739	TARA_N000002741	TARA_N000002755	TARA_N000002761	TARA_N000002773	TARA_N000002775	TARA_N000002781	TARA_N000002783	TARA_N000002789	TARA_N000002791	TARA_N000002797	TARA_N000002807	TARA_N000002811	TARA_N000002813	TARA_N000002817	TARA_N000002819	TARA_N000002823	TARA_N000002825	TARA_N000002923	TARA_N000002925	TARA_N000002927	TARA_N000002929	TARA_N000002934	TARA_N000002938	TARA_N000002940	TARA_N000002959	TARA_N000002961	TARA_N000002963	TARA_N000003011	TARA_N000003013	TARA_N000003035	TARA_N000003037	TARA_N000003039	TARA_N000003081	TARA_N000003083	TARA_N000003087	TARA_N000003100	TARA_N000003102	TARA_N000003139	TARA_N000003146	TARA_N000003156	TARA_N000003175	TARA_N000003183	TARA_N000003215	TARA_N000003219	TARA_N000003223	TARA_N000003227	TARA_N000003246	TARA_N000003253	TARA_N000003257	TARA_X000000323	TARA_X000000408	TARA_X000000410	TARA_X000001040	TARA_X000001043
		1.29372e-08	4.86933e-08	3.02886e-07	1.76495e-08	2.8873e-08	1.51689e-08	1.82207e-08	4.39723e-08	1.0832e-08	2.71551e-08	1.45397e-08	1.32103e-07	2.8299e-08	5.9505e-08	1.30338e-07	5.29861e-08	1.98809e-07	6.72827e-08	3.75248e-08	3.33287e-08	3.46493e-08	4.46518e-08	2.00749e-08	1.94701e-08	2.12029e-08	1.75033e-08	6.01731e-08	1.56753e-06	7.00262e-08	6.00267e-08	1.66605e-08	4.70603e-08	3.44977e-08	1.82817e-07	2.46279e-08	1.03963e-07	3.84569e-07	2.71064e-07	4.39387e-07	2.52045e-08	1.20494e-07	2.87254e-07	1.24814e-07	1.05301e-06	2.16326e-08	2.37511e-08	3.08212e-06	2.99879e-06	3.18687e-07	3.69918e-07	1.5567e-07	1.68581e-08	3.10017e-08	3.26332e-08	2.62992e-08	7.33829e-08	2.8546e-07	2.45945e-08	3.30588e-07	6.43008e-07	3.63482e-06	1.45608e-06	3.2741e-07	4.35491e-07	1.19451e-07	7.50441e-08	1.45393e-06	7.4407e-06	4.29215e-07	3.49958e-08	2.58037e-08	2.13299e-08	2.68572e-08	1.98569e-08	1.56796e-07	1.07916e-07	6.30774e-07	9.33087e-07	8.08939e-08	1.47883e-06	2.15693e-06	8.3709e-07	3.66149e-08	2.1347e-07	5.18935e-07	1.64871e-07	1.47883e-07	8.56346e-08	4.74734e-07	2.62018e-08	1.81448e-07	2.99017e-08	5.52325e-08	7.54219e-08	3.18949e-08	2.89147e-07	3.21561e-07	2.07507e-06	3.10759e-06	1.53537e-07	4.0149e-08	2.98934e-07	6.41647e-08	2.10114e-08	2.65565e-08	9.76428e-08	1.8189e-07	4.90407e-08	6.63824e-08	5.60888e-07	3.57869e-07	1.99609e-07	3.16092e-08	5.42199e-08	8.78674e-08	4.24885e-08	1.63811e-07	2.89669e-08	4.19719e-07	7.96462e-07	2.42816e-07	1.81121e-07	7.71038e-08	6.59043e-08	6.92147e-08	6.057e-08	1.64966e-07	6.12311e-08	1.0587e-07	3.79978e-08	2.28828e-08	7.93573e-08	1.53293e-07	1.79997e-07	4.54335e-08	2.28995e-08	8.82029e-08	1.28411e-07	2.79573e-08	2.82163e-08	6.92808e-08	2.99408e-07	4.63386e-07	7.69576e-08	4.17207e-08	4.07456e-07	1.80806e-07	6.47808e-08	3.45868e-08	5.07e-07	9.01011e-08	5.6926e-08	1.37716e-07	2.21575e-08	5.10498e-07	3.62042e-08	1.33884e-07	1.8129e-08	6.13667e-08	3.88829e-07	8.36655e-08	3.79019e-07	9.88472e-08	1.54328e-08	3.16659e-08	1.25837e-07	2.52935e-07	8.17224e-08	8.39544e-08	4.10163e-07	1.89832e-07	1.04105e-07	9.85083e-08	5.18199e-08	6.10089e-08	5.34402e-07	5.15062e-07	4.82752e-08	2.4211e-08	1.06865e-08	1.70659e-08	1.88121e-08	2.17496e-08	7.99506e-08	2.45389e-08	7.37277e-08	8.99458e-08	9.25589e-08	1.18635e-07	2.10131e-07	2.13296e-07	3.44745e-08	7.52928e-08	1.55791e-07	5.71671e-08	1.84695e-08	4.67833e-07	9.63761e-08	2.12653e-07	1.29062e-07	3.9881e-08	5.47336e-08	1.31823e-07	9.45868e-08	2.53182e-08	1.60614e-07	4.83564e-08	8.97577e-08	3.89406e-07	6.05894e-08	9.47032e-08	2.49297e-07	1.78626e-07	2.3075e-07	4.78247e-08	8.71032e-08	1.17123e-07	1.55924e-08	5.68265e-08	7.19026e-08	8.11461e-08	6.28023e-08	7.68433e-08	8.53535e-08	6.51415e-08	1.67061e-07	2.19956e-08	3.03091e-08	3.8829e-08	1.31398e-07	3.04769e-08	9.71917e-08	2.19009e-07	1.05163e-07	1.44324e-08	5.63799e-08	3.30736e-07	3.70959e-07	3.76248e-07	3.8144e-08	1.18496e-07	2.89277e-08	2.63125e-07	7.85356e-08	4.80331e-08	2.41069e-07	1.22661e-07	1.55757e-07
MATOU-v1_101457674	root; cellular organisms; Eukaryota; Stramenopiles; Bacillariophyta	0	0	0	0	0	0	0	0	0	0	0	0	0	0	0	0	0	6.72827e-08	0	0	0	0	0	0	0	0	0	0	0	0	0	0	0	0	0	0	0	7.51556e-08	7.98568e-08	0	0	0	0	0	0	0	0	0	0	0	0	0	0	0	0	1.80606e-08	0	0	0	0	0	0	0	0	0	0	0	0	0	0	0	0	0	0	0	0	0	0	0	0	0	0	0	0	0	0	0	0	0	0	0	0	0	0	0	0	0	0	0	0	0	0	0	0	0	0	0	0	0	0	0	0	0	0	0	0	0	0	0	0	0	0	0	0	0	0	0	0	0	0	0	0	0	0	0	0	0	0	0	0	0	0	0	0	0	0	0	0	0	0	0	0	0	0	0	0	0	0	0	0	0	0	0	0	0	0	0	0	0	0	0	0	0	0	0	0	0	0	0	0	0	0	0	0	0	0	0	0	0	0	0	0	0	0	0	0	0	0	0	0	0	0	0	0	0	0	0	0	0	0	0	0	0	0	0	0	0	0	0	0	0	0	1.99605e-08	0	0	0	0	0	0	0	0	0	0	0	0	0	0	0	0	0	0	0	0	0	0	0	0	0
MATOU-v1_102832280	root; cellular organisms; Eukaryota; Stramenopiles; Bacillariophyta; Coscinodiscophyceae; Thalassiosirophycidae; Thalassiosirales	0	0	0	0	0	0	0	0	0	0	0	0	0	0	0	0	0	0	0	0	0	0	0	0	0	0	0	0	0	0	0	0	0	0	0	0	1.78241e-07	1.32161e-07	9.85851e-08	0	0	0	0	0	0	0	0	0	0	0	0	0	0	0	0	0	0	0	0	0	0	0	0	0	0	0	0	0	0	0	0	0	0	0	0	0	0	0	0	0	0	0	0	0	0	0	0	0	0	0	0	0	0	0	0	0	0	0	0	0	0	0	0	0	0	0	0	0	0	1.27532e-08	5.75761e-08	0	0	0	0	0	0	0	4.9441e-08	4.36502e-08	0	0	0	0	0	0	0	0	0	0	0	0	0	0	0	0	1.71094e-08	0	0	0	0	0	0	0	0	0	0	0	0	0	0	0	0	0	0	0	0	0	0	0	0	0	0	0	0	0	0	0	0	0	0	0	0	0	0	0	0	0	0	0	0	0	0	0	0	0	0	0	0	0	0	0	0	0	0	0	5.4054e-08	0	0	0	0	0	0	0	0	0	0	3.33731e-08	0	0	0	0	0	0	0	0	0	0	0	0	0	0	0	0	0	0	0	0	0	0	0	0	0	0	0	0	0	0	0	0	0	0	2.2752e-08	0	0	0	0	0
MATOU-v1_109305371	root; cellular organisms; Eukaryota; Stramenopiles; Bacillariophyta; Coscinodiscophyceae	0	0	0	0	0	0	0	0	0	0	0	0	0	0	0	0	0	0	0	0	0	0	0	0	0	0	0	0	0	0	0	0	0	0	0	0	0	0	0	0	0	0	0	0	0	0	0	0	0	0	0	0	0	0	0	0	0	0	0	1.86655e-08	8.00482e-08	2.32087e-08	0	0	0	0	0	2.40968e-08	0	0	0	0	0	0	0	0	0	0	0	0	0	0	0	2.68247e-08	1.71222e-07	0	5.47078e-08	5.46076e-08	2.271e-07	0	1.30496e-07	0	0	0	0	0	0	3.15142e-08	3.7276e-08	0	0	0	0	0	0	0	0	0	0	0	0	0	0	0	0	0	0	0	0	0	0	0	0	0	0	0	0	0	0	0	0	0	0	0	0	0	0	0	0	0	0	0	0	0	0	0	0	0	0	0	0	0	0	0	0	0	0	0	0	0	0	0	0	0	0	0	0	0	0	0	0	0	0	0	0	0	0	0	0	0	0	0	0	0	0	0	0	0	0	0	0	0	0	0	0	0	0	0	0	0	0	0	0	0	0	0	0	0	0	0	0	0	0	0	0	0	0	0	0	0	0	0	0	0	0	0	0	0	0	0	0	0	0	0	0	0	0	0	0	0	0	0	0	0	0	0	0	0
MATOU-v1_112901591	root; cellular organisms; Eukaryota; Stramenopiles; Bacillariophyta	0	0	0	0	0	0	0	0	0	0	0	0	0	0	0	0	0	0	0	0	0	0	0	0	0	0	0	0	0	0	0	0	0	0	0	0	0	0	0	0	0	0	0	0	0	0	0	0	0	0	0	0	0	0	0	0	0	0	0	0	0	0	0	0	0	0	0	0	0	0	0	0	0	0	0	0	0	0	0	0	0	0	0	0	0	0	2.92623e-08	0	0	0	0	0	0	0	0	0	0	0	1.56687e-07	0	0	0	0	0	0	0	0	0	0	0	0	0	0	0	0	0	0	0	0	0	0	0	0	0	0	0	0	0	0	0	0	0	0	0	0	0	0	0	0	0	0	0	0	0	0	0	0	0	0	0	0	0	0	0	0	0	0	0	0	0	0	0	0	0	0	0	0	0	0	0	0	0	0	0	0	0	0	0	0	0	0	0	0	0	0	0	0	0	0	0	0	0	0	0	0	0	0	0	0	0	0	0	0	0	0	0	0	0	0	0	0	0	0	0	0	0	0	0	0	0	0	0	0	0	0	0	0	0	0	0	0	0	0	0	0	0	0	0	0	0	0	0	0	0	0	0	0	0
MATOU-v1_112922237	root; cellular organisms; Eukaryota; Stramenopiles; Bacillariophyta; Coscinodiscophyceae; Thalassiosirophycidae; Thalassiosirales	0	0	0	0	0	0	0	0	0	0	0	0	0	0	0	0	0	0	0	0	0	0	0	0	0	0	0	0	0	0	0	0	0	0	0	0	0	0	0	0	0	0	0	0	0	0	0	0	0	0	0	0	0	0	0	0	0	0	0	3.01494e-08	3.4386e-08	4.02995e-08	0	0	0	0	2.84961e-08	2.74229e-08	0	0	0	0	0	0	0	0	0	0	0	0	0	0	0	0	0	0	0	3.10271e-08	0	0	0	0	0	0	0	0	0	6.05717e-07	5.56417e-07	0	0	0	0	0	0	0	0	0	0	0	0	0	0	0	0	0	0	0	0	0	0	0	0	0	0	0	0	0	0	0	0	0	0	0	0	0	0	0	0	0	0	0	0	0	0	0	0	0	0	0	0	0	0	0	0	0	0	0	0	0	0	0	0	0	0	0	0	0	0	0	0	0	0	0	0	0	0	0	0	0	0	0	0	0	0	0	0	0	0	0	0	0	0	0	0	0	0	0	0	0	0	0	0	0	0	0	0	0	0	0	0	0	0	0	0	0	0	0	0	0	0	0	0	0	0	0	0	0	0	0	0	0	0	0	0	0	0	0	0	0	0	0	0	0	0	0	0	0
MATOU-v1_112967304	root; cellular organisms; Eukaryota; Stramenopiles; Bacillariophyta; Coscinodiscophyceae; Thalassiosirophycidae; Thalassiosirales; Thalassiosiraceae; Thalassiosira	0	0	0	0	0	0	0	0	0	0	0	0	0	0	0	0	0	0	0	0	0	0	0	0	0	0	0	0	0	0	0	0	0	0	0	0	0	0	0	0	0	0	0	0	0	0	0	0	0	0	0	0	0	0	0	0	0	0	0	0	2.70848e-08	0	0	0	0	0	0	0	0	0	0	0	0	0	0	0	0	0	0	0	0	0	0	0	2.81858e-08	0	0	0	2.18198e-07	0	0	0	0	0	0	0	0	0	1.61476e-07	0	0	0	0	0	0	0	0	0	0	0	0	0	0	0	0	0	0	0	0	0	0	0	0	0	0	0	0	0	0	0	0	0	0	0	0	0	0	0	0	0	0	0	0	0	0	0	0	0	0	0	0	0	0	0	0	0	0	0	0	0	0	0	0	0	0	0	0	0	0	0	0	0	0	0	0	0	0	0	0	0	0	0	0	0	0	0	0	0	0	0	0	0	0	0	0	0	0	0	0	0	0	0	0	0	0	0	0	0	0	0	0	0	0	0	0	0	0	0	0	0	0	0	0	0	0	0	0	0	0	0	0	0	0	0	0	0	0	0	0	0	0	0	0	0	0	0	0	0
MATOU-v1_113031945	root; cellular organisms; Eukaryota; Stramenopiles; Bacillariophyta; Coscinodiscophyceae; Chaetocerotophycidae; Chaetocerotales; Chaetocerotaceae; Chaetoceros	0	0	0	0	0	0	0	0	0	0	0	0	0	0	0	0	0	0	0	0	0	0	0	0	0	0	0	0	0	0	0	0	0	0	0	0	0	0	0	0	0	0	0	0	0	0	0	0	0	0	0	0	0	0	0	0	0	0	0	9.80524e-08	2.56778e-08	3.11506e-08	2.75645e-08	1.67827e-08	0	0	0	0	0	0	0	0	0	0	0	0	0	1.84565e-08	0	6.84768e-08	0	0	0	6.57568e-08	2.17672e-08	2.04844e-08	0	0	0	0	5.09519e-08	0	0	0	0	0	1.73896e-07	2.15577e-07	2.78741e-07	0	0	0	0	0	0	0	0	0	0	0	0	0	0	0	0	0	0	0	0	0	0	0	0	0	0	0	0	0	0	0	0	0	0	0	0	0	0	0	0	0	0	0	0	0	0	0	0	0	0	0	0	0	0	0	0	0	0	0	0	0	0	0	0	0	0	0	0	0	0	0	0	0	0	0	0	0	0	0	0	0	0	0	0	0	0	0	0	0	0	0	0	0	0	0	0	0	0	0	0	0	0	0	0	0	0	0	0	0	0	0	0	0	0	0	0	0	0	0	0	0	0	0	0	0	0	0	0	0	0	0	0	0	0	0	0	0	0	0	0	0	0	0	0	0	0	1.7057e-08	0	0
MATOU-v1_113127416	root; cellular organisms; Eukaryota; Stramenopiles; Bacillariophyta	0	0	0	0	0	0	0	0	0	0	0	0	0	0	0	0	0	0	0	0	0	0	0	0	0	0	0	0	0	0	0	0	0	0	0	0	0	0	0	0	0	0	0	0	0	0	0	0	0	0	0	0	0	0	0	0	0	0	0	8.08968e-08	0	0	1.91306e-08	2.62799e-08	0	0	0	3.12023e-08	0	0	0	0	0	0	0	0	0	0	2.88595e-08	0	0	0	0	0	0	0	0	0	0	0	0	0	0	0	0	0	1.21441e-07	6.46281e-08	2.98208e-07	0	0	0	0	0	0	0	0	0	0	0	0	0	0	0	0	0	0	0	0	0	0	0	0	0	0	0	0	0	0	0	0	0	0	0	0	0	0	0	0	0	0	0	0	0	0	0	0	0	0	0	0	0	0	0	0	0	0	0	0	0	0	0	0	0	0	0	0	0	0	0	0	0	0	0	0	0	0	0	0	0	0	0	0	0	0	0	0	0	0	0	0	0	0	0	0	0	0	0	0	0	0	0	0	0	0	0	0	0	0	0	0	0	0	0	0	0	0	0	0	0	0	0	0	0	0	0	0	0	0	0	0	0	0	0	0	0	0	0	0	0	0	0	0	0	0	0	0	0
MATOU-v1_113166197	root; cellular organisms; Eukaryota; Stramenopiles; Bacillariophyta	0	0	0	0	0	0	0	0	0	0	0	0	0	0	0	0	0	0	0	0	0	0	0	0	0	0	0	0	0	0	0	0	0	0	0	0	0	0	0	0	0	0	0	0	0	0	0	0	0	0	0	0	0	0	0	0	0	0	0	1.71888e-07	2.62791e-07	1.13423e-07	0	0	0	0	0	0	0	0	0	0	0	0	0	0	0	0	0	0	0	0	0	0	0	0	0	0	2.94351e-08	2.62018e-08	0	0	0	0	0	0	0	1.2523e-07	7.05524e-07	0	0	0	0	0	0	0	0	0	0	0	0	0	0	0	0	0	0	0	0	0	0	0	0	0	0	0	0	0	0	0	0	0	0	0	0	0	0	0	0	0	0	0	0	0	0	0	0	0	0	0	0	0	0	0	0	0	0	0	0	0	0	0	0	0	0	0	0	0	0	0	0	0	0	0	0	0	0	0	0	0	0	0	0	0	0	0	0	0	0	0	0	0	0	0	0	0	0	0	0	0	0	0	0	0	0	0	0	0	0	0	0	0	0	0	0	0	0	0	0	0	0	0	0	0	0	0	0	0	0	0	0	0	0	0	0	0	0	0	0	0	0	0	0	0	0	0	0	0
MATOU-v1_113190609	root; cellular organisms; Eukaryota; Stramenopiles; Bacillariophyta; Coscinodiscophyceae; Chaetocerotophycidae; Chaetocerotales	0	0	0	0	0	0	0	0	0	0	0	0	0	0	0	0	0	0	0	0	0	0	0	0	0	0	0	0	0	0	0	0	0	0	0	0	0	0	0	0	0	0	0	0	0	0	0	0	0	0	0	0	0	0	0	0	0	0	0	6.96366e-08	5.16913e-08	0	0	0	0	0	0	0	0	0	0	0	0	0	0	0	0	0	0	0	0	0	0	0	2.17672e-08	0	0	0	0	0	0	0	0	0	0	0	0	3.19746e-07	1.67268e-07	0	0	0	0	0	0	0	0	0	0	0	0	0	0	0	0	0	0	0	0	0	0	0	0	0	0	0	0	0	0	0	0	0	0	0	0	0	0	0	0	0	0	0	0	0	0	0	0	0	0	0	0	0	0	0	0	0	0	0	0	0	0	0	0	0	0	0	0	0	0	0	0	0	0	0	0	0	0	0	0	0	0	0	0	0	0	0	0	0	0	0	0	0	0	0	0	0	0	0	0	0	0	0	0	0	0	0	0	0	0	0	0	0	0	0	0	0	0	0	0	0	0	0	0	0	0	0	0	0	0	0	0	0	0	0	0	0	0	0	0	0	0	0	0	0	0	0	0	0
MATOU-v1_113312635	root; cellular organisms; Eukaryota; Stramenopiles; Bacillariophyta; Coscinodiscophyceae	0	0	0	0	0	0	0	0	0	0	0	0	0	0	0	0	0	0	0	0	0	0	0	0	0	0	0	0	0	0	0	0	0	0	0	0	0	0	0	0	0	0	0	0	0	0	0	0	0	0	0	0	0	0	0	0	0	0	0	0	2.27263e-08	0	0	0	0	0	0	0	0	0	0	0	0	0	0	0	0	0	0	0	0	0	0	0	0	0	0	0	0	0	0	0	0	0	0	0	0	0	4.31902e-07	0	0	0	0	0	0	0	0	0	0	0	0	0	0	0	0	0	0	0	0	0	0	0	0	0	0	0	0	0	0	0	0	0	0	0	0	0	0	0	0	0	0	0	0	0	0	0	0	0	0	0	0	0	0	0	0	0	0	0	0	0	0	0	0	0	0	0	0	0	0	0	0	0	0	0	0	0	0	0	0	0	0	0	0	0	0	0	0	0	0	0	0	0	0	0	0	0	0	0	0	0	0	0	0	0	0	0	0	0	0	0	0	0	0	0	0	0	0	0	0	0	0	0	0	0	0	0	0	0	0	0	0	0	0	0	0	0	0	0	0	0	0	0	0	0	0	0	0	0
MATOU-v1_114950114	root; cellular organisms; Eukaryota; Stramenopiles; Bacillariophyta; Coscinodiscophyceae; Thalassiosirophycidae; Thalassiosirales	0	0	0	0	0	0	0	0	0	0	0	0	0	0	0	0	0	0	0	0	0	0	0	0	0	0	0	0	0	0	0	0	0	0	0	0	0	0	0	0	0	0	0	0	0	0	0	0	0	0	0	0	0	0	0	0	0	0	0	5.1485e-08	3.91523e-08	0	2.27081e-08	1.67827e-08	0	0	2.38039e-07	3.00466e-08	0	0	0	0	0	0	0	0	0	0	0	0	0	0	0	0	4.28974e-08	0	6.39127e-08	0	0	0	0	0	0	0	0	0	2.62235e-08	3.7969e-07	6.63245e-08	0	0	0	0	0	0	0	0	0	0	0	0	0	0	0	0	0	0	0	0	0	0	0	0	0	0	0	0	0	0	0	0	0	0	0	0	0	0	0	0	0	0	0	0	0	0	0	0	0	0	0	0	0	0	0	0	0	0	0	0	0	0	0	0	0	0	0	0	0	0	0	0	0	0	0	0	0	0	0	0	0	0	0	0	0	0	0	0	0	0	0	0	0	0	0	0	0	0	0	0	0	0	0	0	0	0	0	0	0	0	0	0	0	0	0	0	0	0	0	0	0	0	0	0	0	0	0	0	0	0	0	0	0	0	0	0	0	0	0	0	0	0	0	0	0	0	0	0	0
MATOU-v1_116152642	root; cellular organisms; Eukaryota; Stramenopiles; Bacillariophyta; Coscinodiscophyceae; Corethrophycidae; Corethrales; Corethraceae; Corethron	0	0	0	0	0	0	0	0	0	0	0	0	0	0	0	0	0	0	0	0	0	0	0	0	0	0	0	0	0	0	0	0	0	0	0	0	0	0	0	0	0	0	0	0	0	0	0	0	0	0	0	0	0	0	0	0	0	0	0	0	5.10073e-07	1.52731e-07	3.05178e-08	8.41913e-08	3.21738e-08	0	7.14199e-07	1.37545e-07	6.96126e-08	0	0	0	0	0	0	0	0	0	0	0	0	0	0	0	0	0	0	0	0	0	0	0	0	0	0	0	0	3.15142e-08	1.94376e-08	0	0	0	0	0	0	0	0	0	0	0	0	0	0	0	0	0	0	0	0	0	0	0	0	0	0	0	0	0	0	0	0	0	0	0	0	0	0	0	0	0	0	0	0	0	0	0	0	0	0	0	0	0	0	0	0	0	0	0	0	0	0	0	0	0	0	0	0	0	0	0	0	0	0	0	0	0	0	0	0	0	0	0	0	0	0	0	0	0	0	0	0	0	0	0	0	0	0	0	0	0	0	0	0	0	0	0	0	0	0	0	0	0	0	0	0	0	0	0	0	0	0	0	0	0	0	0	0	0	0	0	0	0	0	0	0	0	0	0	0	0	0	0	0	0	0	0	0	0
MATOU-v1_116175039	root; cellular organisms; Eukaryota; Stramenopiles; Bacillariophyta; Coscinodiscophyceae; Corethrophycidae; Corethrales; Corethraceae; Corethron; Corethron pennatum	0	0	0	0	0	0	0	0	0	0	0	0	0	0	0	0	0	0	0	0	0	0	0	0	0	0	0	0	0	0	0	0	0	0	0	0	0	0	0	0	0	0	0	0	0	0	0	0	0	0	0	0	0	0	0	0	0	0	0	0	1.26036e-07	9.90458e-08	3.17789e-08	3.81769e-08	0	0	2.8781e-08	5.09691e-08	0	0	0	0	0	0	0	0	0	0	0	0	0	0	0	0	2.17672e-08	0	0	0	0	0	0	0	0	0	0	0	0	0	0	0	0	0	0	0	0	0	0	0	0	0	0	0	0	0	0	0	0	0	0	0	0	0	0	0	0	0	0	0	0	0	0	0	0	0	0	0	0	0	0	0	0	0	0	0	0	0	0	0	0	0	0	0	0	0	0	0	0	0	0	0	0	0	0	0	0	0	0	0	0	0	0	0	0	0	0	0	0	0	0	0	0	0	0	0	0	0	0	0	0	0	0	0	0	0	0	0	0	0	0	0	0	0	0	0	0	0	0	0	0	0	0	0	0	0	0	0	0	0	0	0	0	0	0	0	0	0	0	0	0	0	0	0	0	0	0	0	0	0	0	0	0	0	0	0	0	0	0	0
MATOU-v1_116347952	root; cellular organisms; Eukaryota; Stramenopiles; Bacillariophyta	0	0	0	0	0	0	0	0	0	0	0	0	0	0	0	0	0	0	0	0	0	0	0	0	0	0	0	0	0	0	0	0	0	0	0	0	0	0	0	0	0	0	0	0	0	0	0	0	0	0	0	0	0	0	0	0	0	0	0	1.79262e-08	9.66295e-08	6.46005e-08	0	0	0	0	0	0	0	0	0	0	0	0	0	0	0	0	0	0	0	0	0	0	0	0	0	0	0	0	0	0	0	0	0	0	0	0	1.18982e-07	0	0	0	0	0	0	0	0	0	0	0	0	0	0	0	0	0	0	0	0	0	0	0	0	0	0	0	0	0	0	0	0	0	0	0	0	0	0	0	0	0	0	0	0	0	0	0	0	0	0	0	0	0	0	0	0	0	0	0	0	0	0	0	0	0	0	0	0	0	0	0	0	0	0	0	0	0	0	0	0	0	0	0	0	0	0	0	0	0	0	0	0	0	0	0	0	0	0	0	0	0	0	0	0	0	0	0	0	0	0	0	0	0	0	0	0	0	0	0	0	0	0	0	0	0	0	0	0	0	0	0	0	0	0	0	0	0	0	0	0	0	0	0	0	0	0	0	0	0
MATOU-v1_116480388	root; cellular organisms; Eukaryota; Stramenopiles; Bacillariophyta	0	0	0	0	0	0	0	0	0	0	0	0	0	0	0	0	0	0	0	0	0	0	0	0	0	0	0	0	0	0	0	0	0	0	0	0	0	0	0	0	0	0	0	0	0	0	0	0	0	0	0	0	0	0	0	0	0	0	0	0	2.70848e-08	2.79058e-08	0	0	0	5.17369e-08	9.17655e-08	5.68903e-06	2.47549e-07	0	0	0	0	0	0	0	0	0	0	0	0	0	0	0	0	0	0	0	0	0	0	0	0	0	0	0	0	9.29323e-08	0	0	0	0	0	0	0	0	0	0	0	0	0	0	0	0	0	0	0	0	0	0	0	0	0	0	0	0	0	0	0	0	0	0	0	0	0	0	0	0	0	0	0	0	0	0	0	0	0	0	0	0	0	0	0	0	0	0	0	0	0	0	0	0	0	0	0	0	0	0	0	0	0	0	0	0	0	0	0	0	0	0	0	0	0	0	0	0	0	0	0	0	0	0	0	0	0	0	0	0	0	0	0	0	0	0	0	0	0	0	0	0	0	0	0	0	0	0	0	0	0	0	0	0	0	0	0	0	0	0	0	0	0	0	0	0	0	0	0	0	0	0	0	0	0	0	0	0	0	0
MATOU-v1_116526072	root; cellular organisms; Eukaryota; Stramenopiles; Bacillariophyta; Coscinodiscophyceae; Corethrophycidae; Corethrales; Corethraceae; Corethron	0	0	0	0	0	0	0	0	0	0	0	0	0	0	0	0	0	0	0	0	0	0	0	0	0	0	0	0	0	0	0	0	0	0	0	0	0	0	0	0	0	0	0	0	0	0	0	0	0	0	0	0	0	0	0	0	0	0	0	0	2.30384e-06	9.03713e-07	1.58878e-07	2.02929e-07	2.50055e-08	2.33072e-08	3.52653e-07	8.96293e-07	1.12054e-07	0	0	0	0	0	0	0	0	0	0	0	0	0	0	0	2.19849e-08	0	0	0	0	0	0	0	0	0	0	0	0	3.15142e-08	2.85556e-08	0	0	0	0	0	0	0	0	0	0	0	0	0	0	0	0	0	0	0	0	0	0	0	0	0	0	0	0	0	0	0	0	0	0	0	0	0	0	0	0	0	0	0	0	0	0	0	0	0	0	0	0	0	0	0	0	0	0	0	0	0	0	0	0	0	0	0	0	0	0	0	0	0	0	0	0	0	0	0	0	0	0	0	0	0	0	0	0	0	0	0	0	0	0	0	0	0	0	0	0	0	0	0	0	0	0	0	0	0	0	0	0	0	0	0	0	0	0	0	0	0	0	0	0	0	0	0	0	0	0	0	0	0	0	0	0	0	0	0	0	0	0	0	0	0	0	0	0	0
MATOU-v1_116533766	root; cellular organisms; Eukaryota; Stramenopiles; Bacillariophyta; Fragilariophyceae; Fragilariophycidae; Thalassionemales; Thalassionemataceae; Thalassiothrix	0	0	0	0	0	0	0	0	0	0	0	0	0	0	0	0	0	0	0	0	0	0	0	0	0	0	0	0	0	0	0	0	0	0	0	0	0	0	0	0	0	0	0	0	0	0	0	0	0	0	0	0	0	0	0	0	0	0	0	4.40801e-08	2.75887e-08	0	3.68319e-08	1.67827e-08	0	0	0	5.54097e-07	0	0	0	0	0	0	0	0	0	0	5.20345e-08	0	0	0	0	0	7.58099e-08	0	0	0	0	0	0	0	1.94372e-08	2.14372e-08	0	0	0	1.77008e-07	0	0	0	0	0	0	0	0	0	0	0	0	0	0	0	0	0	0	0	0	0	0	0	0	0	0	0	0	0	0	0	0	0	0	0	0	0	0	0	0	0	0	0	0	0	0	0	0	0	0	0	0	0	0	0	0	0	0	0	0	0	0	0	0	0	0	0	0	0	0	0	0	0	0	0	0	0	0	0	0	0	0	0	0	0	0	0	0	0	0	0	0	0	0	0	0	0	0	0	0	0	0	0	0	0	0	0	0	0	0	0	0	0	0	0	0	0	0	0	0	0	0	0	0	0	0	0	0	0	0	0	0	0	0	0	0	0	0	0	0	0	0	0	0	0	0	0	3.37762e-08	0	0
MATOU-v1_13457499	root; cellular organisms; Eukaryota; Stramenopiles; Bacillariophyta; Coscinodiscophyceae; Chaetocerotophycidae; Chaetocerotales	0	0	0	0	0	0	0	0	0	0	0	1.32103e-07	0	0	0	0	0	0	0	0	0	0	0	0	0	0	0	0	0	0	0	0	0	0	0	0	0	0	0	0	0	0	0	0	0	0	0	0	0	0	0	0	0	0	0	0	0	0	0	0	0	0	0	0	0	0	0	0	0	0	0	0	0	0	0	0	0	0	0	0	0	0	0	0	0	0	0	0	0	0	0	0	0	0	0	0	0	0	0	0	0	0	0	0	0	0	0	0	0	0	0	0	0	0	0	0	0	0	0	0	0	0	0	0	0	0	0	0	0	0	0	0	0	0	0	0	0	0	0	0	0	0	0	0	0	0	0	0	0	0	0	0	0	0	0	0	0	0	0	0	0	0	0	0	0	0	0	0	0	0	0	0	0	0	0	0	0	0	0	0	0	0	0	0	0	0	0	0	0	0	0	0	0	0	0	0	0	0	0	0	0	0	0	0	0	0	0	0	0	0	0	0	0	0	0	0	0	0	0	0	0	0	0	0	0	0	0	0	0	0	0	0	0	0	0	0	0	0	0	0	0	0	0	0	0	0	0	0
MATOU-v1_18658327	root; cellular organisms; Eukaryota; Stramenopiles; Bacillariophyta	0	0	0	0	0	0	0	0	0	0	0	0	0	0	0	0	0	0	0	0	0	0	0	0	0	0	0	0	4.78228e-08	2.03947e-08	1.66605e-08	0	0	0	0	0	0	0	0	0	0	0	0	0	0	0	0	0	0	0	0	0	0	0	0	0	0	2.45945e-08	3.27617e-08	0	0	0	0	0	0	0	0	0	0	0	0	0	0	0	0	0	0	0	0	0	0	0	0	0	0	0	0	0	0	0	0	0	0	0	0	0	0	0	0	0	0	0	0	0	0	1.63887e-08	4.89117e-08	0	0	1.48636e-08	3.8992e-08	9.95544e-08	3.16092e-08	3.24141e-08	0	0	0	0	0	0	2.54437e-08	0	0	0	0	0	2.19405e-08	2.09385e-08	2.43571e-08	3.79978e-08	2.28828e-08	0	2.88864e-08	1.98942e-08	0	0	0	0	0	0	2.10858e-08	1.49704e-07	0	0	0	2.13651e-08	0	0	0	2.46765e-08	0	0	4.02468e-08	0	0	0	0	0	0	0	0	0	0	0	0	0	0	1.97952e-08	0	0	0	1.45018e-08	1.6767e-08	0	0	1.9638e-07	1.85567e-07	0	0	0	0	0	0	0	0	0	0	0	0	0	0	0	0	0	0	0	0	0	0	0	0	0	0	0	2.53182e-08	0	0	0	0	0	0	2.46555e-08	0	2.7418e-08	2.72478e-08	0	0	0	1.40739e-08	0	0	0	1.57221e-08	0	0	3.20673e-08	0	0	1.94145e-08	2.42803e-08	0	0	0	0	0	0	0	0	0	0	0	0	0	0	0	0	0	0
MATOU-v1_18886659	root; cellular organisms; Eukaryota; Stramenopiles; Bacillariophyta; Coscinodiscophyceae; Thalassiosirophycidae; Thalassiosirales	0	0	0	0	0	0	0	0	0	0	0	0	0	0	0	0	0	0	0	0	0	0	0	0	0	0	0	0	0	0	0	0	0	0	0	0	0	0	0	0	0	0	0	0	0	0	0	0	0	0	0	0	0	0	0	0	0	0	0	0	0	0	0	0	0	0	0	0	0	0	0	0	0	0	0	0	0	0	0	0	0	0	0	0	0	0	0	0	0	0	0	0	0	0	1.31295e-08	0	0	0	0	0	0	0	0	0	0	0	0	0	0	4.51659e-08	0	0	0	0	0	0	0	0	5.59465e-08	0	0	0	0	0	0	0	0	0	0	0	0	0	2.79654e-08	0	0	0	0	0	0	0	0	0	1.40727e-07	0	0	3.99844e-08	3.06886e-08	0	0	1.35428e-07	0	0	0	0	0	0	0	0	0	0	0	0	0	0	0	0	0	0	0	0	0	0	0	0	0	0	7.95354e-08	0	0	0	0	0	0	0	0	0	0	0	0	0	0	0	0	0	0	0	0	0	0	0	0	0	0	0	0	0	0	0	0	0	0	1.61317e-08	0	0	0	0	0	0	0	0	0	0	0	0	0	4.27564e-08	0	0	0	0	0	0	0	0	0	0	0	0	0	0	0	0	0	0	0	0	0	0
MATOU-v1_19372825	root; cellular organisms; Eukaryota; Stramenopiles; Bacillariophyta	0	0	0	0	0	0	0	0	0	0	0	0	0	0	0	0	0	0	0	0	0	0	0	0	0	0	0	0	0	0	0	0	0	0	2.46279e-08	0	1.35684e-08	0	0	0	0	0	0	0	0	0	0	0	0	0	0	0	0	0	0	0	0	0	0	0	0	0	0	0	0	0	0	0	0	0	0	0	0	0	0	0	0	0	0	0	0	0	0	0	0	0	0	0	0	0	0	0	0	0	0	0	0	0	0	0	0	0	0	0	0	0	0	0	0	1.04258e-08	7.03252e-08	0	0	0	0	0	0	0	0	0	0	0	0	0	0	0	0	0	0	0	0	0	2.56144e-08	2.02961e-08	0	0	0	0	0	0	0	0	0	0	0	4.34585e-08	0	0	0	1.81084e-08	0	0	0	0	0	0	0	0	0	0	0	0	0	0	0	0	0	0	0	0	0	2.76375e-08	1.8225e-08	0	0	6.0551e-08	1.81229e-07	0	0	0	0	0	0	0	0	0	0	0	0	0	0	0	0	0	0	0	0	0	0	0	0	0	0	0	0	0	0	0	0	0	0	0	0	0	0	0	2.15473e-08	0	0	0	0	0	0	0	0	0	0	0	0	0	0	0	0	0	0	0	0	0	0	0	0	0	0	0	0	0	0	0
MATOU-v1_2329220	root; cellular organisms; Eukaryota; Stramenopiles; Bacillariophyta; Fragilariophyceae; Fragilariophycidae; Thalassionemales; Thalassionemataceae	0	0	0	0	0	0	0	0	0	0	0	0	0	0	0	0	0	0	0	0	0	0	0	0	0	0	0	0	0	0	0	0	0	0	0	0	0	0	0	0	0	0	0	0	0	0	0	6.5312e-08	0	0	0	0	0	0	0	0	0	0	0	0	0	0	0	0	0	0	0	0	0	0	0	0	0	0	0	0	0	0	0	0	0	0	0	0	0	0	0	0	0	0	0	0	0	0	0	0	0	0	0	1.31491e-07	0	2.41041e-07	0	0	0	0	0	0	0	0	0	0	0	0	0	0	0	0	0	0	0	0	0	0	0	0	0	0	0	0	0	0	0	0	0	0	0	0	0	0	0	0	0	0	0	0	0	0	0	0	0	0	0	0	0	0	0	0	0	0	0	0	0	0	0	0	0	0	0	0	0	0	0	0	0	0	0	0	0	0	0	0	0	0	0	0	0	0	0	0	0	0	0	0	0	0	0	0	0	0	0	0	0	0	0	0	0	0	0	0	0	0	0	0	0	0	0	0	0	0	0	0	0	0	0	0	0	0	0	0	0	0	0	0	0	0	0	0	0	0	0	0	0	0	0	0	0	0
MATOU-v1_24152301	root; cellular organisms; Eukaryota; Stramenopiles; Bacillariophyta	0	0	0	0	0	0	0	0	0	0	0	0	0	0	0	0	0	0	0	0	0	0	0	0	0	0	0	0	0	0	0	0	0	0	0	0	0	0	0	0	0	0	0	0	0	0	0	0	1.67533e-08	0	0	0	0	0	0	0	0	0	0	0	0	0	0	0	0	0	0	0	0	0	0	0	0	0	0	4.83157e-08	0	0	0	0	0	0	0	0	0	0	0	0	0	0	0	0	0	0	0	0	0	0	0	0	0	0	1.72747e-08	0	0	0	0	0	0	0	0	0	0	0	0	0	0	0	0	0	0	0	0	0	0	0	0	0	0	0	0	0	0	0	0	0	0	0	0	0	0	0	0	0	0	0	0	0	0	0	0	0	0	0	0	0	0	0	0	0	0	0	0	0	0	0	0	1.49802e-08	6.49018e-08	0	1.72694e-07	0	0	0	0	0	0	0	0	0	0	0	0	0	0	0	0	0	0	0	0	0	0	0	0	0	0	0	0	0	0	0	0	0	0	0	0	0	0	0	0	0	0	0	0	0	0	0	0	0	0	0	0	0	0	0	0	0	0	0	0	0	0	0	0	0	0	0	1.81834e-08	0	0	0	0	0	0	0	0	0
MATOU-v1_34257400	root; cellular organisms; Eukaryota; Stramenopiles; Bacillariophyta	0	4.86933e-08	2.25308e-07	0	0	0	0	4.39723e-08	0	0	0	0	0	0	0	0	0	0	0	0	0	0	0	0	0	0	0	0	0	0	0	0	0	0	0	0	0	0	0	0	0	0	0	0	0	0	0	0	0	0	0	0	0	0	0	0	0	0	0	0	0	0	0	0	0	0	0	0	0	0	0	0	0	0	0	0	0	0	0	0	0	0	0	0	0	0	0	0	0	0	0	0	0	0	0	0	0	0	0	0	0	0	0	0	0	0	0	0	0	0	0	0	0	0	0	0	0	0	0	0	0	0	0	0	0	0	0	0	0	0	0	0	0	0	0	0	0	0	0	0	0	0	0	0	0	0	0	0	0	0	0	0	0	0	0	0	0	0	0	0	0	0	0	0	0	0	0	0	0	0	0	0	0	0	0	0	0	0	0	0	0	0	0	0	0	0	0	0	0	0	0	0	0	0	0	0	0	0	0	0	0	0	0	0	0	0	0	0	0	0	0	0	0	0	0	0	0	0	0	0	0	0	0	0	0	0	0	0	0	0	0	0	0	0	0	0	0	0	0	0	0	0	0	0	0	0	0	0
MATOU-v1_42160922	root; cellular organisms; Eukaryota; Stramenopiles; Bacillariophyta	0	0	0	0	0	0	0	0	0	0	0	0	0	0	1.44619e-08	1.47506e-08	0	0	1.62326e-08	0	0	2.37844e-08	0	0	0	0	0	0	0	0	0	0	0	0	0	0	1.35684e-08	0	0	0	0	0	0	0	0	0	0	0	0	0	0	0	0	3.26332e-08	0	0	0	0	0	0	0	0	0	0	0	0	0	0	0	0	0	0	0	0	0	0	0	0	0	0	0	0	0	0	0	0	0	0	0	0	0	0	0	0	0	0	0	0	0	0	1.30076e-08	0	0	0	0	1.23321e-08	0	0	0	7.31634e-08	0	0	0	0	0	0	0	0	0	0	0	0	0	0	0	0	0	0	0	0	0	0	0	0	1.24708e-08	0	0	0	0	0	0	0	0	0	0	3.17052e-08	0	0	0	2.71372e-08	0	0	0	0	0	0	0	0	3.02992e-08	0	0	0	0	0	0	0	0	1.4434e-08	0	0	0	0	0	0	0	0	0	0	0	0	1.70659e-08	0	2.17496e-08	0	1.1684e-08	0	0	0	0	0	7.29902e-08	0	1.31903e-08	0	0	0	0	0	0	0	0	0	0	0	0	0	0	0	0	0	0	0	0	0	0	0	0	0	0	0	3.48872e-08	0	4.11607e-08	0	0	0	0	0	0	0	0	0	1.2194e-07	0	0	0	0	0	0	0	0	0	0	0	0	4.33653e-08	0	0
MATOU-v1_44490703	root; cellular organisms; Eukaryota; Stramenopiles; Bacillariophyta; Coscinodiscophyceae; Thalassiosirophycidae; Thalassiosirales; Thalassiosiraceae	0	0	0	0	0	0	0	0	0	0	0	0	0	0	0	0	0	0	0	0	0	0	0	0	0	0	0	0	0	0	0	0	0	0	0	0	0	0	0	0	0	0	0	5.83761e-08	0	0	0	0	0	0	0	0	0	0	0	0	0	0	0	0	0	0	0	0	0	0	0	0	0	0	0	0	0	0	0	0	0	0	0	6.01072e-08	0	0	0	0	0	0	0	0	0	0	0	0	0	0	0	0	0	0	0	0	0	0	0	0	0	0	0	0	0	0	0	0	0	0	0	0	0	0	0	0	0	0	0	0	0	0	0	0	0	0	0	0	0	0	0	0	0	0	0	0	0	0	0	0	0	0	0	0	0	0	0	0	0	0	0	0	0	0	0	0	0	0	0	0	0	0	0	0	0	0	0	0	0	0	0	0	0	0	0	0	0	0	0	0	0	0	0	0	0	0	0	0	0	0	0	0	0	0	0	0	0	0	0	0	0	0	0	0	0	0	0	0	0	0	0	0	0	0	0	0	0	0	0	0	0	0	0	0	0	0	0	0	0	0	0	0	1.85442e-08	0	1.20022e-07	0	0	0	0	0	0	0	0	0
MATOU-v1_48068110	root; cellular organisms; Eukaryota; Stramenopiles; Bacillariophyta; Fragilariophyceae; Fragilariophycidae; Thalassionemales	0	0	0	0	0	0	0	0	0	0	0	0	0	0	0	0	1.98809e-07	0	0	0	0	0	0	0	0	0	0	1.31357e-07	0	0	0	0	0	0	0	0	0	0	0	0	1.55323e-08	0	0	0	0	0	0	0	1.67533e-08	0	0	0	0	0	0	0	2.40048e-08	0	0	0	0	0	0	0	0	0	0	0	0	0	0	0	0	0	0	0	0	0	0	0	0	0	0	0	0	0	0	0	0	0	0	0	0	0	0	0	0	0	0	0	0	0	0	0	0	0	0	0	0	0	0	0	0	0	0	0	0	0	0	2.85777e-08	0	0	0	0	0	0	0	0	0	0	0	2.0853e-08	0	0	0	0	0	0	0	0	0	0	2.19534e-08	0	0	0	0	0	0	0	0	0	0	0	0	0	0	0	1.52996e-08	1.78631e-07	0	0	0	0	0	0	0	0	0	0	0	0	0	0	0	2.13427e-08	0	0	0	0	0	0	0	0	0	0	0	0	0	0	0	0	0	0	0	0	2.08395e-08	0	0	4.67978e-08	0	0	0	0	0	0	0	0	0	2.51933e-08	0	0	0	0	0	0	0	0	0	0	0	0	0	0	0	0	0	0	0	0	0	3.27686e-08	1.61782e-08	0	0	0	0	0	0	0	0	0	0	0	0	0	0	0
MATOU-v1_52505002	root; cellular organisms; Eukaryota; Stramenopiles; Bacillariophyta; Mediophyceae	0	0	0	0	0	0	0	0	0	0	0	0	0	3.5675e-08	0	0	0	0	0	0	0	0	0	0	0	0	0	0	0	0	0	4.70603e-08	0	0	0	5.81154e-08	3.84946e-08	0	0	0	1.5071e-08	2.56371e-08	2.78719e-08	0	0	0	0	0	0	0	1.42169e-08	0	0	0	0	0	0	0	0	0	0	0	0	0	0	0	0	0	0	0	1.43459e-08	0	0	0	0	0	0	0	0	0	0	0	0	0	0	0	0	0	0	0	0	0	0	0	0	0	0	0	0	0	0	0	0	0	0	0	0	0	5.22339e-08	0	0	0	0	0	0	1.68206e-08	0	2.89669e-08	0	0	0	0	0	1.36192e-08	0	1.6348e-08	0	0	0	0	0	0	0	0	0	0	2.66146e-08	0	0	0	0	0	0	0	0	0	0	1.2165e-08	1.22277e-08	0	0	0	0	0	0	0	0	0	0	0	0	0	0	1.54328e-08	0	0	0	0	0	0	0	0	1.36687e-08	2.278e-08	1.57651e-08	0	0	0	0	1.06865e-08	0	0	0	0	0	0	6.08443e-08	3.2913e-08	0	0	0	0	0	2.90839e-08	0	0	0	6.99407e-08	1.08022e-07	0	0	2.82159e-08	9.63817e-08	0	0	1.3838e-08	0	0	3.70138e-08	2.08455e-08	2.5778e-08	0	0	0	0	0	0	0	0	1.4998e-08	0	2.42248e-08	0	0	0	0	0	0	0	0	0	0	0	0	0	0	0	0	0	0	0	0	0	0	0	0	0	0
MATOU-v1_52709783	root; cellular organisms; Eukaryota; Stramenopiles; Bacillariophyta; Coscinodiscophyceae; Thalassiosirophycidae; Thalassiosirales	0	0	0	0	0	0	0	0	0	0	0	0	0	0	0	0	0	0	0	0	0	0	0	0	0	0	0	0	0	0	0	0	0	0	0	2.16832e-08	5.87964e-08	4.42441e-08	1.92921e-08	0	0	0	0	0	0	0	0	0	2.91738e-08	0	0	0	0	0	0	0	0	0	2.31318e-08	0	0	0	0	0	0	0	0	0	0	0	0	0	0	0	0	0	0	0	0	0	0	0	0	0	0	0	0	0	0	0	0	0	3.57953e-08	0	0	0	0	0	0	0	0	0	0	0	0	1.23321e-08	0	0	0	1.56779e-08	7.83721e-08	0	0	0	1.49931e-08	0	0	0	1.19028e-07	1.23733e-07	6.62232e-08	5.79559e-08	0	0	0	0	0	0	0	0	0	0	0	0	0	0	1.48778e-08	0	0	0	0	0	0	0	0	1.9778e-08	1.25012e-08	0	0	2.23693e-08	0	0	0	0	0	0	0	0	0	0	0	2.36075e-08	0	0	0	0	0	0	0	0	0	0	1.27023e-08	0	1.53709e-08	7.33477e-08	0	0	0	0	0	0	0	0	0	2.18332e-08	0	3.10215e-08	0	0	9.95027e-08	0	0	1.4542e-08	0	0	2.0508e-07	0	1.43404e-08	3.13199e-08	2.18319e-08	0	0	3.06745e-08	0	0	0	0	0	0	1.37583e-08	0	0	7.52099e-08	0	3.39399e-08	2.35801e-08	0	0	0	0	0	0	0	0	2.1592e-08	0	0	0	0	0	0	0	0	0	0	0	0	0	0	2.12166e-08	0	6.42144e-08	0	0	2.305e-08	0	0
MATOU-v1_5279102	root; cellular organisms; Eukaryota; Stramenopiles; Bacillariophyta; Mediophyceae; Cymatosirophycidae; Cymatosirales; Cymatosiraceae	0	0	0	0	0	0	0	0	0	0	0	0	0	0	0	0	0	0	0	0	0	0	0	0	0	0	0	0	0	0	0	0	0	9.66329e-08	0	0	0	0	0	0	0	0	0	0	2.16326e-08	0	4.09072e-07	3.1513e-07	0	0	0	0	0	0	0	0	2.02332e-08	0	0	0	0	0	0	0	0	0	0	0	0	0	0	0	0	0	2.71494e-08	0	3.7974e-08	2.47722e-08	0	1.26228e-07	1.35395e-06	0	3.66149e-08	0	0	0	0	0	0	0	0	2.99017e-08	0	5.39847e-08	0	2.24451e-08	0	0	0	0	0	5.78927e-08	0	0	0	0	0	0	0	0	0	0	0	0	0	0	0	0	0	0	0	0	0	0	0	0	0	0	0	0	0	0	0	0	0	0	0	0	0	0	0	0	0	0	0	0	0	0	0	0	0	0	0	0	0	2.02024e-08	3.58683e-08	0	0	0	0	1.49633e-07	0	0	0	0	0	0	0	0	0	0	0	0	0	0	0	0	0	0	0	0	0	0	0	0	0	0	0	0	0	0	0	0	0	0	0	0	0	0	0	0	0	0	0	0	0	0	0	0	0	0	0	0	0	0	0	0	0	0	0	0	0	0	0	0	0	0	0	0	0	0	0	0	0	0	6.80392e-08	4.02927e-08	3.25673e-08	0	0	0	0	0	0	0	0	0
MATOU-v1_53560711	root; cellular organisms; Eukaryota; Stramenopiles; Bacillariophyta	0	0	0	0	0	0	0	0	0	0	0	0	0	0	0	0	0	0	0	0	0	0	0	0	0	0	0	0	0	0	0	0	0	0	0	0	0	0	0	0	2.72163e-08	1.12698e-07	4.67543e-08	3.93146e-08	0	0	3.87668e-07	3.40691e-07	0	1.69227e-07	2.22867e-08	0	0	0	0	0	2.19638e-08	0	0	0	0	0	0	0	0	0	0	0	0	0	0	0	0	0	0	0	0	0	0	5.51562e-08	1.19371e-07	0	0	7.07303e-08	3.23307e-08	6.98597e-08	0	0	0	0	0	0	0	0	0	1.36904e-07	0	0	0	0	0	0	0	0	0	0	0	0	0	0	0	0	0	0	0	0	0	0	0	0	0	0	0	0	0	0	0	0	0	0	0	0	0	0	0	0	0	6.41116e-08	0	0	0	0	0	0	0	0	0	0	0	0	0	0	0	0	0	0	1.68581e-08	0	0	0	0	0	0	0	0	5.95493e-08	1.3987e-07	1.37877e-08	0	1.36789e-07	0	0	0	0	0	0	0	0	0	0	0	0	0	3.34183e-08	0	2.45906e-08	0	0	3.32328e-08	9.04949e-08	0	0	2.31689e-08	2.78875e-08	2.59938e-08	0	0	0	1.32045e-08	0	0	0	2.16106e-08	0	0	3.08673e-08	0	0	2.17372e-07	0	0	0	0	0	0	0	0	0	0	0	0	0	0	0	0	0	0	0	0	0	0	0	0	0	0	0	8.32183e-08	1.35271e-07	0	0	0	0	0	2.76546e-08	0	0	0	0
MATOU-v1_5386694	root; cellular organisms; Eukaryota; Stramenopiles; Bacillariophyta; Coscinodiscophyceae; Thalassiosirophycidae; Thalassiosirales	0	0	0	0	0	0	0	0	0	2.71551e-08	0	0	0	0	0	0	0	0	0	0	0	0	0	0	0	0	0	0	0	0	0	0	0	0	0	0	0	0	0	0	0	0	0	0	0	0	4.22864e-08	0	0	0	1.4359e-08	0	0	0	0	0	1.22401e-08	0	0	0	0	0	0	0	0	0	0	0	0	0	0	0	0	0	0	0	0	0	0	5.56093e-08	2.30219e-07	8.17954e-08	0	0	0	0	0	0	0	0	0	0	0	0	0	0	0	0	0	0	0	0	0	0	0	0	0	0	0	0	0	0	0	0	0	0	0	0	0	0	0	0	0	0	0	0	0	0	0	0	0	0	0	0	0	0	0	0	0	0	0	0	0	0	0	0	0	0	0	0	0	0	0	0	0	0	0	0	0	0	0	0	0	0	0	0	0	0	0	0	0	0	0	0	0	0	0	0	0	0	0	0	0	0	0	0	0	0	0	0	0	0	0	0	0	0	0	0	0	0	0	0	0	0	0	0	0	0	0	0	0	0	0	0	0	0	0	0	0	0	0	0	0	0	0	0	0	0	0	0	0	0	0	0	0	0	0	1.76957e-08	0	0	0	0	0	0	0	0	1.22661e-07	1.55757e-07
MATOU-v1_5386695	root; cellular organisms; Eukaryota; Stramenopiles; Bacillariophyta; Coscinodiscophyceae; Thalassiosirophycidae; Thalassiosirales	0	0	0	0	0	0	0	0	0	0	0	0	0	0	0	0	0	0	0	0	0	0	0	0	0	0	0	0	0	0	0	0	0	0	0	0	0	0	0	0	0	0	0	0	0	0	0	0	0	0	0	0	0	0	0	0	0	0	0	0	0	0	0	0	0	0	0	0	0	0	0	0	0	0	0	0	0	0	0	5.88042e-08	3.00546e-07	3.92413e-08	0	0	0	0	0	0	0	0	0	0	0	0	0	0	0	0	0	0	0	0	0	0	0	0	0	0	0	0	0	0	0	0	0	0	0	0	0	0	0	0	0	0	0	0	0	0	0	0	0	0	0	0	0	0	0	0	0	0	0	0	0	0	0	0	0	0	0	0	0	0	0	0	0	0	0	0	0	0	0	0	0	0	0	0	0	0	0	0	0	0	0	0	0	0	0	0	0	0	0	0	0	0	0	0	0	0	0	0	0	0	0	0	0	0	0	0	0	0	0	0	0	0	0	0	0	0	0	0	0	0	0	0	0	0	0	0	0	0	0	0	0	0	0	0	0	0	0	0	0	0	0	0	0	0	0	0	0	0	0	0	0	0	0	0	0	0
MATOU-v1_53909786	root; cellular organisms; Eukaryota; Stramenopiles; Bacillariophyta	0	0	0	0	0	0	0	0	0	0	0	0	0	0	0	0	0	0	0	0	0	0	0	0	0	0	0	0	0	0	0	0	0	0	0	0	0	0	0	0	1.83394e-08	2.00069e-08	1.34116e-08	0	0	0	6.5577e-07	1.1851e-07	0	6.05913e-08	0	0	0	0	0	0	1.55503e-08	0	0	0	0	0	0	0	0	0	0	0	0	0	0	0	0	0	0	0	0	0	0	3.70958e-08	2.10314e-08	0	0	0	5.4061e-08	2.51286e-08	0	0	0	0	0	0	0	0	0	1.53586e-08	0	0	0	0	0	0	0	0	0	0	0	0	0	0	0	0	0	0	0	0	0	0	0	0	0	0	0	0	0	0	0	0	0	0	0	0	0	0	0	0	0	2.72951e-08	0	0	0	0	0	0	0	0	0	0	0	0	0	0	0	0	0	0	0	0	0	0	0	0	0	0	0	2.32746e-08	3.82064e-08	0	0	1.38374e-07	0	0	0	0	0	0	0	0	2.4211e-08	0	0	0	0	2.06383e-08	0	0	0	0	3.25887e-08	2.14602e-08	0	0	0	6.11975e-08	0	0	0	0	1.66707e-08	0	0	0	0	0	0	5.48243e-08	0	0	3.24806e-08	0	0	0	0	0	0	0	0	0	0	0	0	0	0	0	0	0	0	0	0	0	0	0	0	0	0	0	2.61247e-08	5.71273e-08	0	0	0	0	0	1.70417e-08	0	0	0	0
MATOU-v1_57040192	root; cellular organisms; Eukaryota; Stramenopiles; Bacillariophyta	1.29372e-08	0	0	1.76495e-08	1.65692e-08	0	0	0	0	0	0	0	2.8299e-08	2.383e-08	1.15876e-07	3.82355e-08	0	0	2.12922e-08	0	0	2.08674e-08	0	0	0	1.75033e-08	0	0	0	1.53823e-08	0	0	0	0	0	2.41648e-08	2.27139e-08	1.95037e-08	0	0	0	0	0	0	0	0	0	0	0	0	1.42169e-08	0	0	0	0	0	1.74119e-08	0	0	0	0	0	0	0	0	0	0	0	0	0	0	0	0	0	0	0	0	0	0	0	0	0	0	0	0	0	0	0	0	0	0	0	0	0	0	3.30542e-08	0	0	0	0	1.47778e-08	0	0	2.10114e-08	2.65565e-08	4.42577e-08	0	3.64835e-08	1.41485e-08	1.03226e-08	0	0	0	0	0	0	2.49748e-08	0	0	0	0	0	6.15161e-08	2.06849e-08	5.32599e-08	4.4222e-08	0	0	0	0	0	0	0	0	2.11093e-08	2.28995e-08	1.1858e-08	0	0	0	3.23399e-08	0	0	3.72661e-08	2.14792e-08	2.54809e-08	1.25012e-08	2.12297e-08	2.23591e-08	1.38814e-08	0	0	2.34457e-08	2.21575e-08	0	0	2.4432e-08	0	1.57679e-08	0	0	0	0	0	0	0	0	1.87252e-08	0	0	0	2.17941e-08	2.46946e-08	2.904e-08	2.98729e-08	0	0	0	0	0	0	0	0	0	1.2855e-08	0	0	0	0	2.12477e-08	1.72539e-08	0	1.31903e-08	0	1.42018e-08	0	0	0	0	0	0	0	0	0	0	0	0	0	0	0	0	1.94534e-07	1.65137e-07	3.41927e-08	0	3.67558e-08	3.3491e-08	0	2.86787e-08	2.98546e-08	2.86365e-08	0	0	6.80648e-08	4.40439e-08	3.27648e-08	0	1.55144e-08	0	0	0	0	0	0	1.44324e-08	0	1.39332e-08	1.76957e-08	0	0	0	0	0	1.26548e-08	0	1.7057e-08	0	0
MATOU-v1_6005093	root; cellular organisms; Eukaryota; Stramenopiles; Bacillariophyta; Coscinodiscophyceae; Thalassiosirophycidae; Thalassiosirales; Thalassiosiraceae	0	0	0	0	0	0	0	0	0	0	0	0	0	0	0	0	0	0	0	0	0	0	0	0	0	0	0	0	0	0	0	0	0	0	0	0	0	0	0	0	0	0	0	0	0	0	0	0	0	0	0	0	0	0	0	0	0	0	0	0	0	0	0	0	0	0	0	0	0	0	0	0	0	0	0	0	0	0	0	5.08151e-07	4.06052e-08	0	0	0	0	0	0	0	0	0	0	0	0	0	0	0	0	0	0	0	0	0	0	0	0	0	0	0	0	0	0	0	0	0	0	0	0	0	0	0	0	0	0	0	0	0	0	0	0	0	0	0	0	0	0	0	0	0	0	0	0	0	0	0	0	0	0	0	0	0	0	0	0	0	0	0	0	0	0	0	0	0	0	0	0	0	0	0	0	0	0	0	0	0	0	0	0	0	0	0	0	0	0	0	0	0	0	0	0	0	0	0	0	0	0	0	0	0	0	0	0	0	0	0	0	0	0	0	0	0	0	0	0	0	0	0	0	0	0	0	0	0	0	0	0	0	0	0	0	0	0	0	0	0	0	0	0	0	0	0	0	0	0	0	0	0	0	0
MATOU-v1_6151618	root; cellular organisms; Eukaryota; Stramenopiles; Bacillariophyta	0	0	3.60028e-08	0	0	0	0	0	0	0	0	0	0	0	0	0	0	0	0	0	0	0	0	0	0	0	0	7.58139e-08	0	0	0	0	0	0	0	0	0	0	0	0	0	0	0	0	0	0	0	0	0	0	0	0	0	0	0	0	0	0	0	0	0	0	0	0	0	0	0	0	0	0	0	0	0	0	1.67332e-08	0	0	2.84597e-08	0	3.09004e-07	0	4.17196e-08	0	0	0	0	0	0	0	0	0	0	0	0	0	0	0	0	0	0	0	0	0	0	0	0	0	0	0	0	0	0	0	0	0	0	0	0	0	0	0	0	0	0	0	0	0	0	0	0	0	0	0	0	0	0	0	0	0	0	0	0	0	0	0	0	0	0	0	0	0	0	0	0	0	0	0	0	0	0	0	0	0	0	0	0	0	0	0	0	0	0	0	0	0	0	0	0	0	0	0	0	0	0	0	0	0	0	0	0	0	0	0	0	0	0	0	0	0	0	0	0	0	0	0	0	0	0	0	0	0	0	0	0	0	0	0	0	0	0	0	0	0	0	0	0	0	0	0	0	0	0	0	0	0	0	0	0	0	0	0	0	0	0	0	0	0	0
MATOU-v1_6273520	root; cellular organisms; Eukaryota; Stramenopiles; Bacillariophyta; Coscinodiscophyceae	0	0	0	0	0	0	0	0	0	0	0	0	0	0	0	0	0	0	0	0	0	0	0	0	0	0	0	0	0	0	0	0	0	0	0	0	0	0	0	0	0	0	0	0	0	0	0	0	0	0	0	0	0	0	0	0	2.14999e-08	0	3.74191e-08	0	0	0	0	0	0	0	0	0	0	0	0	0	0	0	3.05892e-08	0	0	1.84565e-08	0	3.70958e-08	0	3.72624e-07	0	0	0	0	0	0	0	0	0	0	0	0	0	0	0	0	0	0	0	0	0	0	0	0	0	0	0	0	0	0	0	0	0	0	0	0	0	0	0	0	0	0	0	0	0	0	0	0	0	0	0	0	0	0	0	0	0	0	0	0	0	0	0	0	0	0	0	0	0	0	0	0	0	0	0	0	0	0	0	0	5.50843e-08	0	0	0	0	0	0	0	0	0	0	0	0	0	0	0	0	0	0	0	0	0	0	0	0	0	0	0	0	0	0	0	0	0	0	0	0	0	0	0	0	0	0	0	0	0	0	0	0	0	0	0	0	0	0	0	0	0	0	0	0	0	0	0	0	0	0	0	0	0	0	0	0	0	0	0	0	0	0	0	0	0	0	0	0	0
MATOU-v1_64452240	root; cellular organisms; Eukaryota; Stramenopiles; Bacillariophyta; Coscinodiscophyceae; Chaetocerotophycidae; Chaetocerotales; Chaetocerotaceae	0	0	0	0	0	0	0	0	0	0	0	0	0	0	0	0	0	0	0	0	0	0	0	0	0	0	0	0	0	0	0	0	0	0	0	0	0	0	0	0	0	0	0	0	0	0	0	0	0	0	0	0	0	0	0	0	0	0	0	0	0	0	0	0	0	0	0	0	0	0	0	0	0	0	1.67332e-08	0	5.30792e-07	9.63297e-08	0	0	0	0	0	0	0	0	0	0	0	0	0	0	0	0	0	0	0	0	0	0	0	0	0	0	0	0	0	0	0	0	0	0	0	0	0	0	0	0	0	0	0	0	0	0	0	0	0	0	0	0	0	0	0	0	0	0	0	0	0	0	0	0	0	0	0	0	0	0	0	0	0	0	0	0	0	0	0	0	0	0	0	0	0	0	0	0	0	0	0	0	0	0	0	0	0	0	0	0	0	0	0	0	0	0	0	0	0	0	0	0	0	0	0	0	0	0	0	0	0	0	0	0	0	0	0	0	0	0	0	0	0	0	0	0	0	0	0	0	0	0	0	0	0	0	0	0	0	0	0	0	0	0	0	0	0	0	0	0	0	0	0	0	0	0	0	0	0	0
MATOU-v1_64590402	root; cellular organisms; Eukaryota; Stramenopiles; Bacillariophyta	0	0	0	0	0	0	1.82207e-08	0	0	0	0	0	0	0	0	0	0	0	0	0	0	0	0	0	0	0	0	0	0	0	0	0	0	0	0	0	0	0	0	0	0	0	0	0	0	0	0	0	0	0	0	0	0	0	0	0	0	0	0	0	0	0	0	0	0	0	0	0	0	0	0	0	0	1.98569e-08	3.84776e-08	3.49639e-08	6.20081e-08	6.76255e-07	0	0	0	0	0	0	0	0	0	0	0	0	0	0	0	0	0	0	0	0	0	0	0	0	0	0	0	0	0	0	0	0	0	0	0	0	0	0	0	0	0	0	0	0	0	0	0	0	0	0	0	0	0	0	0	0	0	0	0	0	0	0	0	0	0	0	0	0	0	0	0	0	0	0	0	0	0	0	0	0	0	0	0	0	0	0	0	0	0	0	0	0	0	0	0	0	0	0	0	0	0	0	0	0	0	0	0	0	0	0	0	0	0	0	0	0	0	0	0	0	0	0	0	0	0	0	0	0	0	0	0	0	0	0	0	0	0	0	0	0	0	0	0	0	0	0	0	0	0	0	0	0	0	0	0	0	0	0	0	0	0	0	0	0	0	0	0	0	0	0
MATOU-v1_72350337	root; cellular organisms; Eukaryota; Stramenopiles; Bacillariophyta; Coscinodiscophyceae; Thalassiosirophycidae; Thalassiosirales; Thalassiosiraceae	0	0	0	0	0	0	0	0	0	0	0	0	0	0	0	0	0	0	0	0	0	0	0	0	0	0	0	0	0	0	0	0	0	0	0	0	1.35684e-08	0	0	0	0	0	0	0	0	0	0	0	8.60797e-08	0	1.42169e-08	0	0	0	0	0	0	0	0	0	0	0	0	0	0	0	0	0	0	0	0	0	0	0	0	0	0	0	0	0	0	0	0	0	0	0	0	0	0	0	0	0	0	0	0	0	0	0	0	0	0	0	0	0	0	0	0	0	0	2.25622e-07	7.36113e-08	0	0	2.18058e-08	0	0	0	0	2.10491e-08	0	0	0	0	0	0	0	0	0	0	0	0	5.85042e-08	0	0	0	0	0	0	0	1.41082e-08	0	0	0	0	0	0	0	0	0	1.67252e-08	0	0	0	0	4.29935e-07	0	0	0	0	0	0	0	0	0	0	0	0	0	0	0	0	0	0	0	0	0	0	0	0	0	0	0	0	0	0	0	0	0	0	0	0	0	0	0	0	0	3.5613e-08	0	0	0	0	0	0	0	0	0	0	1.86692e-08	0	0	0	0	0	0	0	0	2.29311e-08	0	0	0	0	0	0	0	0	0	0	0	0	0	0	0	0	0	0	0	1.27606e-08	0	3.50356e-08	3.8144e-08	0	0	0	0	2.38881e-08	0	0	0
MATOU-v1_73920669	root; cellular organisms; Eukaryota; Stramenopiles; Bacillariophyta; Coscinodiscophyceae; Chaetocerotophycidae; Chaetocerotales; Chaetocerotaceae	0	0	0	0	0	0	0	0	0	0	0	0	0	0	0	0	0	0	0	0	0	0	0	0	0	0	0	0	0	0	0	0	0	0	0	0	0	0	0	0	0	0	0	0	0	0	0	0	0	0	0	0	0	0	0	0	0	0	0	0	0	0	0	0	0	0	0	0	0	0	0	0	0	0	0	0	0	0	0	0	0	0	0	0	0	0	0	0	0	0	0	0	0	0	0	0	0	0	0	0	0	0	0	0	0	0	1.32979e-07	0	0	0	0	0	0	0	0	0	0	0	0	0	0	0	0	0	0	0	0	0	0	0	0	0	0	0	0	0	0	0	0	0	0	0	0	0	0	0	0	0	0	0	0	0	0	0	0	0	0	0	0	0	0	0	0	0	0	0	0	0	0	0	0	0	0	0	0	0	0	0	0	0	0	0	0	0	0	0	0	0	0	0	0	0	0	0	0	0	0	0	0	0	0	0	0	0	0	0	0	0	0	0	0	0	0	0	0	0	0	0	0	0	0	0	0	0	0	0	0	0	0	0	0	0	0	0	0	0	0	0	0	0	0	0	0	0	0	0	0	0
MATOU-v1_75776677	root; cellular organisms; Eukaryota; Stramenopiles; Bacillariophyta; Coscinodiscophyceae; Thalassiosirophycidae; Thalassiosirales	0	0	0	0	0	0	0	0	0	0	0	0	0	0	0	0	0	0	0	0	0	0	0	0	0	0	0	0	0	0	0	0	0	0	0	0	0	0	0	0	0	0	0	0	0	0	0	0	0	0	0	0	0	0	0	0	0	0	0	0	0	0	0	0	0	0	0	0	0	0	0	0	0	0	0	0	0	1.84565e-08	0	0	3.08355e-08	7.54929e-08	0	0	0	0	0	0	0	0	0	0	0	0	0	0	0	0	0	0	0	0	0	0	0	1.23321e-08	0	0	0	1.55609e-08	0	0	0	0	1.49931e-08	0	1.38836e-07	0	0	0	0	0	0	0	1.59548e-08	0	0	0	0	0	0	0	0	2.30956e-08	0	0	0	0	0	0	0	0	0	0	0	0	0	0	0	0	0	0	0	0	0	0	0	0	0	0	0	0	0	0	0	0	0	0	0	0	0	0	0	0	0	0	0	0	0	0	0	0	0	0	0	0	0	0	0	0	0	0	0	0	0	0	0	0	0	0	0	0	0	0	0	0	0	0	0	0	0	0	0	0	0	0	0	0	0	2.705e-08	0	0	0	0	2.10976e-08	0	0	0	0	0	0	0	0	0	0	0	1.28882e-08	0	0	0	0	0	3.53533e-08	0	0	6.75523e-08	0	0
MATOU-v1_76764543	root; cellular organisms; Eukaryota; Stramenopiles; Bacillariophyta; Coscinodiscophyceae; Thalassiosirophycidae; Thalassiosirales	0	0	0	0	0	0	0	0	0	0	0	0	0	0	0	0	0	0	0	0	0	0	0	0	0	0	0	0	0	0	0	0	0	0	0	0	1.75693e-08	0	5.46309e-08	0	0	0	0	0	0	0	0	0	1.92282e-08	0	0	0	0	0	0	0	0	0	0	0	0	0	0	0	0	0	0	0	0	0	0	0	0	0	0	0	0	0	0	0	0	0	0	0	0	0	0	0	0	0	0	0	0	0	0	0	0	0	0	0	0	0	0	0	0	0	0	0	0	0	0	0	0	0	3.64016e-08	0	0	0	1.05246e-07	5.32352e-07	3.99117e-08	5.17144e-08	0	1.79809e-08	0	0	0	0	3.68579e-08	0	0	0	0	0	0	0	0	0	0	0	0	0	0	0	0	2.57062e-08	2.02019e-08	0	0	1.74523e-08	0	0	0	0	0	0	0	0	0	2.52661e-08	0	7.52958e-08	0	0	3.16659e-08	0	0	0	0	0	0	0	1.24507e-08	0	0	1.46854e-07	0	0	0	0	0	0	0	0	0	0	0	0	0	0	2.35492e-08	0	0	0	0	0	1.3347e-07	0	1.44962e-08	0	0	0	0	3.57476e-08	0	0	0	1.90463e-08	0	0	0	0	0	2.97646e-08	0	0	1.55731e-08	0	0	0	0	0	0	0	0	0	0	0	0	0	0	0	0	0	0	0	0	0	2.52547e-08	0	2.66257e-08	0	5.4497e-08	0	0	0	0	0
MATOU-v1_78579588	root; cellular organisms; Eukaryota; Stramenopiles; Bacillariophyta; Fragilariophyceae; Fragilariophycidae; Thalassionemales; Thalassionemataceae	0	0	0	0	0	0	0	0	0	0	0	0	0	0	0	0	0	0	0	0	0	0	0	0	0	0	0	0	0	0	0	0	0	0	0	0	0	0	0	0	0	0	0	0	0	0	0	0	0	0	0	0	0	0	0	0	0	0	0	0	0	0	0	0	0	0	0	0	0	0	0	0	0	0	0	0	0	0	0	0	0	0	0	0	0	0	0	0	0	0	0	0	0	0	0	0	0	0	0	0	0	0	0	0	0	0	0	0	0	0	0	1.00055e-07	0	0	0	0	0	0	0	0	0	0	0	0	0	0	6.34873e-08	1.63259e-08	0	0	0	0	0	0	0	0	0	0	0	0	0	0	0	0	0	0	0	0	0	0	0	0	0	0	0	0	0	0	0	0	0	0	0	0	0	0	0	0	0	0	0	0	0	0	0	0	0	0	0	0	0	0	0	0	0	0	0	0	0	0	0	0	0	0	0	0	0	0	0	0	0	0	0	0	0	0	0	0	0	0	0	0	0	4.23573e-08	0	0	0	0	0	0	0	0	0	0	0	0	0	0	0	0	0	0	0	0	0	0	0	0	0	0	0	0	0	0	0	0	0	0
MATOU-v1_83456251	root; cellular organisms; Eukaryota; Stramenopiles; Bacillariophyta	0	0	0	0	0	0	0	0	0	0	0	0	0	0	0	0	0	0	0	0	0	0	0	0	0	0	0	0	2.22034e-08	2.42497e-08	0	0	0	0	0	0	0	0	0	0	0	0	0	0	0	0	0	0	1.72662e-08	0	0	1.68581e-08	3.10017e-08	0	2.62992e-08	0	0	0	2.09424e-08	0	0	0	0	0	0	0	0	0	0	0	0	0	0	0	0	0	0	0	0	0	0	0	0	0	0	0	0	0	0	0	0	0	0	0	0	0	0	0	0	0	0	0	1.6679e-08	0	0	0	0	0	0	1.33664e-08	0	0	0	0	2.14795e-08	0	0	0	0	0	9.04665e-08	7.14509e-08	0	0	0	0	0	2.39667e-08	4.46547e-08	0	0	0	5.17216e-08	1.16711e-07	0	0	0	0	2.79573e-08	1.41082e-08	1.58551e-08	1.49704e-07	1.76483e-07	1.52781e-08	0	1.9778e-08	7.37122e-08	1.22255e-08	0	1.38947e-08	9.01011e-08	3.0164e-08	1.91518e-08	0	0	0	0	1.8129e-08	0	0	2.1663e-08	0	2.29018e-08	0	0	0	0	0	0	0	0	1.6951e-08	0	0	0	0	0	4.82752e-08	0	0	0	0	0	0	0	0	0	0	0	0	0	3.44745e-08	0	0	0	0	0	0	0	2.54722e-08	1.80491e-08	0	0	0	0	0	4.83564e-08	0	0	0	0	0	0	0	2.0577e-08	0	0	0	0	0	1.76225e-08	1.77106e-08	0	1.72887e-08	0	0	0	0	0	0	3.04769e-08	0	0	5.00863e-08	0	0	0	0	0	0	1.77505e-08	0	0	0	0	0	0	0
MATOU-v1_84536968	root; cellular organisms; Eukaryota; Stramenopiles; Bacillariophyta; Coscinodiscophyceae; Thalassiosirophycidae; Thalassiosirales	0	0	0	0	0	0	0	0	0	0	0	0	0	0	0	0	0	0	0	0	0	0	0	0	0	0	0	0	0	0	0	0	0	0	0	0	0	0	0	0	0	0	0	0	0	0	0	0	0	0	0	0	0	0	0	0	0	0	0	0	0	0	0	0	0	0	0	0	0	0	0	0	0	0	0	0	0	0	0	0	0	0	0	0	0	0	0	0	0	0	0	0	0	0	1.87653e-08	0	0	0	0	0	0	0	0	0	0	0	0	0	0	2.23119e-08	0	0	0	0	0	0	0	0	2.69109e-08	0	0	0	0	0	0	0	0	0	0	0	0	0	0	0	0	0	0	0	0	0	0	0	1.24222e-07	0	0	2.63706e-08	1.40812e-08	1.91605e-08	0	2.05404e-07	0	2.6762e-08	3.28641e-08	0	0	0	0	0	0	0	0	0	0	0	0	0	0	0	0	0	0	2.32205e-08	0	0	0	0	6.87304e-08	0	0	0	0	0	0	0	0	0	0	0	0	0	0	0	0	0	0	0	0	0	0	0	0	0	0	0	0	0	0	0	0	0	0	1.39755e-08	1.34889e-08	0	0	0	0	0	0	0	0	0	0	0	0	3.78807e-08	0	0	0	0	0	0	0	0	0	0	0	0	0	0	0	0	0	0	0	0	0	0
MATOU-v1_90819167	root; cellular organisms; Eukaryota; Stramenopiles; Bacillariophyta; Fragilariophyceae; Fragilariophycidae; Thalassionemales; Thalassionemataceae	0	0	0	0	0	0	0	0	0	0	0	0	0	0	0	0	0	0	0	0	0	0	0	0	0	0	0	3.30313e-07	0	0	0	0	0	0	0	0	0	0	0	0	0	0	0	0	0	0	0	0	0	0	0	0	0	0	0	0	1.22401e-08	0	3.53404e-08	0	0	0	0	0	0	0	0	0	0	0	0	0	0	0	0	0	0	0	0	0	0	0	0	0	0	0	0	0	0	0	0	0	0	0	0	0	0	0	0	0	0	0	0	0	0	0	0	0	0	0	0	0	0	0	0	1.35972e-08	0	0	0	6.81498e-08	0	0	0	0	0	0	0	0	0	0	0	0	0	0	0	0	0	0	0	0	0	0	0	0	0	0	0	0	0	0	0	0	0	0	0	1.60019e-08	1.67742e-08	0	0	1.02232e-07	0	0	0	0	0	0	0	0	0	0	0	0	0	0	0	3.59268e-08	0	0	0	0	0	0	0	0	0	0	0	0	0	0	0	0	0	0	0	0	1.87762e-08	0	1.32482e-08	2.54722e-08	0	0	0	0	0	0	0	0	0	1.45506e-08	1.20606e-08	0	0	0	0	1.64076e-08	0	1.55924e-08	0	0	0	0	0	0	0	0	2.19956e-08	0	0	0	0	4.79848e-08	8.08909e-08	1.8856e-08	0	3.12524e-08	0	0	0	0	0	0	0	0	0	0	0	0
MATOU-v1_91012074	root; cellular organisms; Eukaryota; Stramenopiles; Bacillariophyta	0	0	0	0	1.23038e-08	1.51689e-08	0	0	1.0832e-08	0	1.45397e-08	0	0	0	0	0	0	0	0	0	3.46493e-08	0	0	0	2.12029e-08	0	0	2.0078e-07	0	0	0	0	0	0	0	0	0	0	0	0	0	0	0	0	0	0	0	0	0	0	0	0	0	0	0	0	0	0	0	0	0	0	0	0	0	0	0	0	0	0	0	0	2.68572e-08	0	0	0	0	0	0	0	0	0	0	0	0	0	0	0	0	0	0	0	0	0	0	0	0	0	0	0	0	0	0	0	0	0	0	0	0	0	3.8992e-08	0	0	0	0	1.20707e-08	0	0	0	0	0	0	0	1.36192e-08	0	0	0	0	0	0	0	0	0	0	1.18534e-08	0	1.77431e-08	0	0	0	0	0	0	0	0	1.65804e-08	0	0	0	0	0	0	0	0	0	0	0	0	0	0	0	0	0	0	0	0	0	0	0	0	0	0	0	0	0	0	0	0	0	0	0	1.88121e-08	0	0	0	0	0	0	0	0	0	0	0	0	0	0	0	0	0	0	0	0	0	0	0	0	0	0	0	0	0	0	0	0	0	0	0	0	1.40739e-08	0	0	0	0	0	0	0	0	0	0	0	0	0	0	0	0	0	0	0	0	0	0	0	0	0	0	0	0	0
MATOU-v1_91126198	root; cellular organisms; Eukaryota; Stramenopiles; Bacillariophyta	0	0	0	0	0	0	0	0	0	0	0	0	0	0	0	0	0	0	0	0	0	0	0	0	0	0	0	4.76207e-07	0	0	0	0	0	0	0	0	0	0	0	0	0	0	0	7.84006e-08	0	0	0	1.93996e-08	0	0	0	0	0	0	0	0	1.22401e-08	0	3.86432e-08	0	0	0	0	0	0	0	0	0	0	3.49958e-08	0	0	0	0	2.71132e-08	2.46362e-08	0	5.19008e-08	0	8.96331e-08	0	1.61596e-07	0	0	0	0	0	0	0	0	0	0	0	0	0	0	0	0	0	0	0	0	1.44385e-08	0	0	0	0	0	0	0	0	0	0	0	0	0	0	0	0	0	0	0	0	0	0	0	3.65674e-08	0	0	0	0	0	1.91051e-08	0	0	0	0	0	0	0	0	0	0	0	0	1.40554e-08	0	0	0	0	0	0	0	0	0	0	0	0	0	0	3.41247e-08	0	0	0	0	0	0	0	0	0	0	0	0	0	0	0	0	0	0	0	0	0	0	0	0	0	0	0	0	0	0	0	0	0	0	0	0	0	0	0	0	0	0	0	0	0	0	0	0	0	0	0	0	0	0	0	0	0	0	0	0	0	0	0	0	0	0	0	1.94145e-08	4.05715e-08	0	0	0	0	0	2.51275e-08	0	0	0	0	3.51529e-08	0	0	0	0	0	0	0
MATOU-v1_91272256	root; cellular organisms; Eukaryota; Stramenopiles; Bacillariophyta	0	0	0	0	0	0	0	0	0	0	0	0	0	0	0	0	0	0	0	0	0	0	0	0	0	0	0	2.57481e-07	0	0	0	0	0	8.61843e-08	0	0	2.80492e-08	0	0	0	0	0	0	0	0	0	0	0	0	0	0	0	0	0	0	0	0	0	0	0	0	0	0	0	0	0	0	0	0	0	1.14578e-08	2.13299e-08	0	0	0	0	0	0	0	0	0	0	0	0	0	0	0	0	0	0	0	0	0	0	0	0	0	0	0	0	1.23636e-08	0	0	0	0	0	0	1.25572e-08	0	1.68702e-08	0	0	0	0	0	0	0	0	4.20982e-08	0	0	0	1.55877e-08	0	0	0	4.2971e-08	0	0	0	0	0	0	0	0	0	0	0	0	0	0	0	0	0	0	0	0	0	0	1.19229e-08	0	0	0	0	0	0	0	0	0	0	0	0	0	0	0	0	0	0	1.90526e-08	0	0	0	0	0	0	0	0	0	0	0	0	0	0	0	0	0	0	0	0	0	0	0	0	0	0	0	0	0	0	0	0	0	0	0	0	0	0	0	0	0	0	0	0	2.18077e-08	0	0	0	0	0	0	0	0	0	0	0	0	0	1.47947e-08	0	0	0	0	0	0	0	0	0	0	0	0	0	0	0	0	0	0	0	0
MATOU-v1_94507507	root; cellular organisms; Eukaryota; Stramenopiles; Bacillariophyta; Fragilariophyceae; Fragilariophycidae; Thalassionemales; Thalassionemataceae	0	0	4.15747e-08	0	0	0	0	0	0	0	0	0	0	0	0	0	0	0	0	0	0	0	0	0	0	0	0	9.55788e-08	0	0	0	0	0	0	0	0	0	0	0	0	0	0	0	0	0	0	0	1.93996e-08	0	0	0	0	0	0	0	0	3.10614e-08	0	1.4235e-07	0	0	0	0	0	0	0	0	0	0	0	0	0	0	0	0	0	0	0	0	0	0	0	0	0	0	0	0	0	0	0	0	0	0	0	0	0	0	0	0	0	0	0	1.57725e-08	0	0	0	0	0	0	0	0	0	0	0	0	0	0	0	0	0	0	0	0	0	0	0	0	0	0	0	0	0	0	0	0	0	0	0	0	0	0	0	0	0	0	1.37075e-08	0	0	0	0	0	0	0	0	0	0	1.68581e-08	0	0	8.26997e-08	2.78778e-08	2.36075e-08	2.08611e-08	0	0	0	0	0	0	0	0	0	0	0	0	0	0	0	0	0	0	0	0	0	0	0	0	0	0	0	0	0	0	0	0	0	0	0	0	0	0	0	0	0	0	0	0	0	0	0	0	0	0	0	0	0	0	0	0	0	0	0	0	0	0	0	0	0	0	0	0	1.64384e-08	0	3.62206e-08	0	0	0	0	0	0	1.77505e-08	2.89277e-08	8.63081e-08	0	0	0	0	0
MATOU-v1_94738651	root; cellular organisms; Eukaryota; Stramenopiles; Bacillariophyta	0	0	0	0	0	0	0	0	0	0	0	0	0	0	0	0	0	0	0	3.33287e-08	0	0	0	0	0	0	6.01731e-08	0	0	0	0	0	0	0	0	0	0	0	0	0	0	0	0	0	0	0	0	1.93996e-08	0	0	1.8176e-08	0	0	0	0	1.92012e-08	9.70149e-08	0	0	0	0	0	0	0	0	0	0	0	0	0	0	0	0	0	0	0	0	0	0	0	0	0	0	0	0	0	0	0	0	0	0	0	0	0	0	0	0	0	0	2.20454e-08	0	0	0	0	0	0	0	0	0	0	0	0	0	0	0	0	0	0	0	0	0	0	0	0	0	0	0	0	0	0	0	0	0	0	0	0	0	0	0	0	0	0	0	0	0	0	0	0	0	0	0	0	0	0	0	0	0	0	0	0	0	2.65914e-08	0	0	0	0	0	0	0	5.1752e-08	1.71385e-08	0	0	0	0	0	0	0	0	0	0	0	0	0	0	0	1.45507e-08	0	0	0	0	0	0	0	0	1.84695e-08	0	0	1.88502e-08	0	0	2.65177e-08	1.38308e-08	2.81648e-08	0	2.5877e-08	0	0	1.7323e-08	0	3.03574e-08	0	0	0	0	0	0	0	0	0	0	1.04335e-08	0	0	0	0	0	0	0	6.6546e-08	0	0	0	0	0	0	2.02963e-08	0	1.80034e-08	0	0	0	0	0	0	3.92113e-08	0	0
MATOU-v1_97221068	root; cellular organisms; Eukaryota; Stramenopiles; Bacillariophyta; Coscinodiscophyceae; Thalassiosirophycidae; Thalassiosirales	0	0	0	0	0	0	0	0	0	0	0	0	0	0	0	0	0	0	0	0	0	0	0	0	0	0	0	0	0	0	0	0	0	0	0	0	0	0	0	2.52045e-08	0	0	0	0	0	0	0	0	1.33433e-07	0	1.65046e-08	0	0	0	0	0	0	0	0	0	0	0	0	0	0	0	0	0	0	0	0	0	0	0	0	0	0	0	0	0	0	0	0	0	0	0	0	0	0	0	0	0	0	0	0	0	0	0	0	0	0	0	0	0	0	0	0	0	0	8.4784e-08	0	0	0	0	0	0	0	0	0	0	2.07704e-08	0	0	0	0	0	0	0	0	0	0	0	0	0	0	0	0	0	0	0	0	0	0	0	0	1.68837e-08	0	0	0	0	0	0	0	0	0	0	0	0	0	0	0	4.4429e-08	0	0	0	0	0	0	0	0	0	0	0	0	0	0	0	0	0	0	0	0	0	0	0	0	0	0	0	0	0	0	0	0	0	0	0	0	0	0	0	0	0	0	0	0	0	1.86692e-08	0	0	0	0	0	0	0	0	0	0	0	0	0	0	0	0	0	0	0	0	0	0	0	0	0	0	0	0	0	0	6.27014e-08	0	0	0	0	0	2.4145e-08	0	0	0
MATOU-v1_97533528	root; cellular organisms; Eukaryota; Stramenopiles; Bacillariophyta; Coscinodiscophyceae; Thalassiosirophycidae; Thalassiosirales	0	0	0	0	0	0	0	0	0	0	0	0	0	0	0	0	0	0	0	0	0	0	0	0	0	0	0	0	0	0	0	0	3.44977e-08	0	0	0	0	0	0	0	0	2.15654e-08	0	2.92991e-07	0	2.37511e-08	1.27935e-06	1.81792e-06	0	0	0	0	0	0	0	0	0	0	0	4.23027e-08	0	0	0	0	6.22716e-08	0	0	0	0	0	0	0	0	0	0	0	0	0	0	0	0	0	0	0	0	0	0	0	0	0	0	0	0	0	0	0	0	0	1.94376e-08	0	0	0	0	0	0	0	0	0	0	0	0	0	0	0	0	0	0	0	0	0	0	0	0	0	0	0	0	0	0	0	0	0	0	0	0	0	0	0	0	0	0	0	0	2.44134e-08	2.02415e-08	9.26021e-08	1.71202e-08	0	0	0	0	0	2.20081e-08	0	8.05631e-08	0	0	0	0	0	0	0	0	0	0	0	0	0	0	0	0	0	0	0	0	0	0	0	0	0	0	0	0	0	0	0	0	0	0	0	0	0	0	0	0	0	0	0	0	0	0	0	0	0	0	0	0	0	0	0	0	0	0	0	0	0	0	0	0	0	0	0	0	0	0	0	0	0	0	0	0	0	0	0	0	0	0	0	0	0	0	0	0	0	0	0	0	0
MATOU-v1_98475994	root; cellular organisms; Eukaryota; Stramenopiles; Bacillariophyta	0	0	0	0	0	0	0	0	0	0	0	0	0	0	0	0	0	0	0	0	0	0	2.00749e-08	0	0	0	0	0	0	0	0	0	0	0	0	0	0	0	0	0	0	0	0	1.51836e-07	0	0	0	0	0	0	0	0	0	0	0	0	0	0	0	0	0	0	0	0	0	0	0	0	0	0	0	0	0	0	0	0	0	0	0	0	0	0	0	0	0	0	0	0	0	0	0	0	0	0	0	0	0	0	0	0	0	0	0	0	0	0	0	0	0	0	0	0	0	0	0	0	0	0	0	0	0	0	0	0	0	0	0	0	0	0	0	0	0	0	0	0	0	0	0	0	0	0	0	0	0	0	0	0	0	0	0	0	0	0	0	0	0	0	0	0	0	0	0	0	0	0	0	0	0	0	0	0	0	0	0	0	0	0	0	0	0	0	0	0	0	0	0	0	0	0	0	0	0	0	0	0	0	0	0	0	0	0	0	0	0	0	0	0	0	0	0	0	0	0	0	0	0	0	0	0	0	0	0	0	0	0	0	0	0	0	0	0	0	0	0	0	0	0	6.44802e-08	0	0	0	0	0	0	0	0	0
MATOU-v1_98501924	root; cellular organisms; Eukaryota; Stramenopiles; Bacillariophyta; Coscinodiscophyceae; Thalassiosirophycidae; Thalassiosirales; Thalassiosiraceae; Thalassiosira	0	0	0	0	0	0	0	0	0	0	0	0	0	0	0	0	0	0	0	0	0	0	0	0	0	0	0	0	0	0	0	0	0	0	0	0	0	0	0	0	0	0	0	4.32092e-07	0	0	0	5.32434e-08	0	0	2.13253e-08	0	0	0	0	0	0	0	0	0	0	0	0	0	0	0	0	0	0	0	0	0	0	0	0	0	0	0	0	0	0	6.46204e-08	0	0	0	0	0	0	0	0	0	0	0	0	0	0	0	0	0	0	0	0	0	0	0	0	0	0	0	0	0	0	0	0	0	0	0	0	0	0	0	0	0	0	0	0	0	0	0	0	0	0	0	0	0	0	0	0	0	0	0	0	0	0	0	0	0	0	0	0	0	0	0	0	0	0	0	0	0	0	0	0	0	0	0	0	0	0	0	0	0	0	0	0	0	0	0	0	0	0	0	0	0	0	0	0	0	0	0	0	0	0	0	0	0	0	0	0	0	0	0	0	0	0	0	0	0	0	0	0	0	0	0	0	0	0	0	0	0	0	0	0	0	0	0	0	0	0	0	0	0	0	0	0	0	0	0	0	0	0	0	0	0	0	0	0	0	0
MATOU-v1_98968309	root; cellular organisms; Eukaryota; Stramenopiles; Bacillariophyta	0	0	0	0	0	0	0	0	0	0	0	0	0	0	0	0	0	0	0	0	0	0	0	0	0	0	0	0	0	0	0	0	0	0	0	0	0	0	0	0	4.43349e-08	1.07346e-07	3.67757e-08	0	0	0	3.0798e-07	2.29779e-07	0	1.40099e-07	2.03674e-08	0	0	0	0	0	0	0	0	0	0	0	0	0	0	0	0	0	0	0	0	0	0	0	0	0	0	0	0	7.34643e-08	6.0374e-08	0	0	5.01584e-08	2.71418e-08	4.93984e-08	0	0	0	0	0	0	0	0	0	8.13848e-08	0	0	0	0	0	0	0	0	0	0	0	0	0	0	0	0	0	0	0	0	0	0	0	0	0	0	0	0	0	0	0	0	0	0	0	0	0	0	0	0	0	3.70041e-08	0	0	0	0	0	0	0	0	0	0	0	0	0	0	0	0	0	0	2.30933e-08	0	0	0	0	3.58551e-08	0	0	0	4.30129e-08	7.48587e-08	0	0	8.32471e-08	0	0	0	0	0	0	0	0	0	0	0	0	0	2.5894e-08	0	2.7304e-08	0	0	5.28136e-08	7.6928e-08	0	0	2.57434e-08	2.30802e-08	1.69715e-08	0	0	0	1.38203e-08	0	0	0	0	0	0	3.5207e-08	0	0	8.52162e-08	0	1.27489e-08	0	0	0	0	0	0	0	0	0	0	1.04335e-08	0	0	0	0	0	0	0	0	0	0	0	0	0	0	7.49314e-08	1.02877e-07	0	0	0	0	0	2.11845e-08	0	0	0	0
MATOU-v1_99504554	root; cellular organisms; Eukaryota; Stramenopiles; Bacillariophyta	0	0	0	0	0	0	0	0	0	0	0	0	0	0	0	0	0	0	0	0	0	0	0	1.94701e-08	0	0	0	0	0	0	0	0	0	0	0	0	0	0	1.87022e-07	0	0	0	0	0	0	0	0	0	0	0	0	0	0	0	0	3.61211e-08	0	0	0	1.79262e-08	0	0	0	3.35654e-08	0	0	0	0	0	0	0	0	0	0	0	0	0	0	0	0	0	0	0	0	0	0	0	0	0	0	0	0	0	0	0	0	0	0	6.135e-08	0	0	0	0	0	0	0	0	0	0	0	0	0	0	0	0	0	0	0	0	0	0	0	0	0	0	0	0	0	0	0	0	0	0	0	0	0	0	0	0	0	0	0	0	0	0	0	0	0	0	0	0	0	0	0	0	0	0	0	0	0	0	0	0	0	0	0	0	0	0	0	0	0	0	0	0	0	0	0	0	0	0	0	0	0	0	0	1.45507e-08	2.86244e-08	0	0	0	0	0	0	0	0	0	2.64354e-08	0	0	0	0	0	0	0	0	0	0	0	0	0	0	0	0	0	0	0	0	0	0	0	0	0	0	0	0	0	0	0	0	0	0	0	0	0	0	0	0	0	0	0	0	0	0	0	0	0	0

### Sheet: 2. 46742_metaG
		TARA_025_SRF_5@20	TARA_022_SRF_5@20	TARA_023_DCM_180@2000	TARA_023_DCM_20@180	TARA_022_DCM_5@20	TARA_007_SRF_0,8@5	TARA_047_DCM_0,8@20	TARA_038_DCM_20@180	TARA_040_ZZZ_3@>	TARA_051_DCM_0,8@5	TARA_046_SRF_5@20	TARA_046_SRF_180@2000	TARA_064_DCM_20@180	TARA_052_DCM_20@180	TARA_078_DCM_0,8@>	TARA_078_SRF_5@20	TARA_070_SRF_0,8@5	TARA_070_SRF_5@20	TARA_068_MES_0,8@3	TARA_068_DCM_0,8@>	TARA_068_SRF_0,8@5	TARA_068_DCM_0,8@5	TARA_067_SRF_5@20	TARA_067_SRF_20@180	TARA_067_SRF_0,8@5	TARA_067_SRF_0,8@>	TARA_066_SRF_20@180	TARA_066_SRF_0,8@5	TARA_066_DCM_0,8@5	TARA_072_DCM_20@180	TARA_064_SRF_5@20	TARA_065_SRF_0,8@5	TARA_065_SRF_5@20	TARA_084_SRF_0,8@>	TARA_085_SRF_20@180	TARA_085_DCM_20@180	TARA_085_SRF_0,8@>	TARA_085_DCM_0,8@>	TARA_085_SRF_0,8@5	TARA_085_SRF_180@2000	TARA_093_SRF_0,8@5	TARA_092_SRF_0,8@5	TARA_092_SRF_5@20	TARA_092_SRF_20@180	TARA_092_SRF_180@2000	TARA_093_SRF_0,8@>	TARA_092_SRF_0,8@>	TARA_083_SRF_0,8@>	TARA_083_SRF_0,8@5	TARA_082_SRF_0,8@>	TARA_082_DCM_0,8@>	TARA_082_SRF_0,8@5	TARA_082_SRF_20@180	TARA_082_DCM_180@2000	TARA_081_DCM_180@2000	TARA_081_SRF_20@180	TARA_081_SRF_0,8@5	TARA_084_SRF_0,8@5	TARA_084_SRF_5@20	TARA_084_SRF_20@180	TARA_080_DCM_20@180	TARA_080_DCM_180@2000	TARA_080_SRF_0,8@>	TARA_080_DCM_0,8@5	TARA_080_DCM_5@20	TARA_080_SRF_0,8@5	TARA_080_SRF_20@180	TARA_080_SRF_180@2000	TARA_100_SRF_5@20	TARA_102_SRF_0,8@>	TARA_102_SRF_0,8@5	TARA_102_SRF_5@20	TARA_102_DCM_5@20	TARA_102_SRF_20@180	TARA_110_SRF_5@20	TARA_122_SRF_0,8@>	TARA_122_SRF_5@20	TARA_123_SRF_0,8@>	TARA_123_SRF_5@20	TARA_123_SRF_20@180	TARA_125_SRF_5@20	TARA_125_SRF_20@180	TARA_124_SRF_0,8@>	TARA_124_SRF_5@20	TARA_124_SRF_20@180	TARA_147_SRF_0,8@>	TARA_147_SRF_0,8@5	TARA_147_SRF_20@180	TARA_148_SRF_0,8@>	TARA_148_SRF_5@20	TARA_149_SRF_5@20	TARA_149_SRF_20@180	TARA_150_DCM_0,8@5	TARA_150_DCM_5@20	TARA_135_SRF_0,8@5	TARA_135_DCM_0,8@>	TARA_135_SRF_5@20	TARA_135_DCM_5@20	TARA_135_DCM_0,8@5	TARA_135_DCM_180@2000	TARA_128_SRF_5@20	TARA_128_DCM_5@20	TARA_128_DCM_20@180	TARA_132_DCM_0,8@5	TARA_132_DCM_0,8@>	TARA_135_SRF_0,8@>	TARA_152_MIX_0,8@>	TARA_152_MIX_0,8@>	TARA_150_SRF_0,8@>	TARA_150_SRF_0,8@5	TARA_150_SRF_5@20	TARA_150_SRF_20@180	TARA_151_SRF_0,8@>	TARA_151_DCM_0,8@>	TARA_151_SRF_0,8@5	TARA_151_SRF_20@180	TARA_152_SRF_0,8@>	TARA_152_MIX_0,8@>	TARA_152_SRF_5@20	TARA_152_SRF_0,8@5	TARA_152_MIX_0,8@5	TARA_152_MIX_5@20	TARA_152_MIX_0,8@>	TARA_153_MIX_180@2000	TARA_153_MIX_20@180	TARA_153_MIX_5@20	TARA_153_MIX_0,8@5	TARA_153_MIX_0,8@5	TARA_153_MIX_0,8@>	TARA_153_MIX_0,8@>	TARA_137_SRF_5@20	TARA_137_DCM_0,8@>	TARA_138_DCM_0,8@5	TARA_138_DCM_5@20	TARA_142_DCM_20@180	TARA_144_SRF_20@180	TARA_145_SRF_0,8@>	TARA_145_SRF_0,8@5	TARA_145_SRF_5@20	TARA_145_SRF_180@2000	TARA_146_SRF_20@180	TARA_146_SRF_0,8@5	TARA_004_SRF_0,8@5	TARA_004_DCM_0,8@5	TARA_004_DCM_5@20	TARA_009_DCM_0,8@5	TARA_092_SRF_0,8@>	TARA_084_SRF_180@2000	TARA_083_SRF_0,8@>	TARA_083_SRF_0,8@5	TARA_083_SRF_5@20	TARA_083_SRF_180@2000	TARA_082_SRF_0,8@>	TARA_082_DCM_0,8@>	TARA_082_SRF_0,8@5	TARA_082_SRF_5@20	TARA_082_SRF_20@180	TARA_082_DCM_20@180	TARA_082_SRF_180@2000	TARA_082_DCM_180@2000	TARA_081_DCM_180@2000	TARA_081_DCM_20@180	TARA_081_SRF_20@180	TARA_081_DCM_5@20	TARA_081_SRF_0,8@5	TARA_084_SRF_0,8@5	TARA_084_SRF_5@20	TARA_084_SRF_20@180	TARA_080_DCM_20@180	TARA_080_DCM_180@2000	TARA_080_SRF_0,8@>	TARA_080_DCM_5@20	TARA_080_SRF_0,8@5	TARA_080_SRF_20@180	TARA_080_SRF_180@2000	TARA_078_SRF_20@180	TARA_078_DCM_20@180	TARA_098_SRF_5@20	TARA_098_SRF_20@180	TARA_098_DCM_20@180	TARA_098_DCM_180@2000	TARA_100_SRF_0,8@>	TARA_100_DCM_0,8@>	TARA_100_SRF_0,8@5	TARA_100_DCM_0,8@5	TARA_100_SRF_5@20	TARA_100_DCM_5@20	TARA_100_SRF_20@180	TARA_100_DCM_20@180	TARA_100_SRF_180@2000	TARA_100_DCM_180@2000	TARA_102_SRF_0,8@>	TARA_102_DCM_0,8@>	TARA_102_SRF_0,8@5	TARA_102_DCM_0,8@5	TARA_102_SRF_5@20	TARA_102_DCM_5@20	TARA_102_SRF_20@180	TARA_102_DCM_20@180	TARA_102_SRF_180@2000	TARA_109_SRF_0,8@>	TARA_109_DCM_0,8@>	TARA_109_SRF_0,8@5	TARA_109_DCM_0,8@5	TARA_109_SRF_5@20	TARA_109_SRF_20@180	TARA_109_DCM_20@180	TARA_109_SRF_180@2000	TARA_110_SRF_0,8@>	TARA_110_DCM_0,8@>	TARA_110_SRF_0,8@5	TARA_110_DCM_0,8@5	TARA_110_SRF_5@20	TARA_110_SRF_20@180	TARA_110_SRF_180@2000	TARA_109_MES_0,8@3	TARA_109_DCM_20@180	TARA_111_SRF_0,8@>	TARA_111_SRF_0,8@5	TARA_111_DCM_0,8@>	TARA_111_DCM_0,8@5	TARA_111_DCM_5@20	TARA_111_SRF_20@180	TARA_111_DCM_20@180	TARA_111_SRF_180@2000	TARA_111_DCM_180@2000	TARA_122_SRF_0,8@>	TARA_122_SRF_0,8@5	TARA_122_SRF_20@180	TARA_122_SRF_180@2000	TARA_122_SRF_5@20	TARA_123_SRF_0,8@>	TARA_123_SRF_0,8@5	TARA_123_SRF_5@20	TARA_123_SRF_20@180	TARA_123_SRF_180@2000	TARA_125_SRF_0,8@>	TARA_125_SRF_0,8@5	TARA_125_SRF_5@20	TARA_125_SRF_20@180	TARA_125_SRF_180@2000	TARA_124_SRF_0,8@>	TARA_124_SRF_0,8@5	TARA_124_SRF_5@20	TARA_124_SRF_20@180	TARA_147_SRF_0,8@>	TARA_147_SRF_0,8@5	TARA_147_SRF_5@20	TARA_147_SRF_20@180	TARA_147_SRF_180@2000	TARA_148_SRF_0,8@>	TARA_148_SRF_5@20	TARA_148_SRF_20@180	TARA_148_SRF_180@2000	TARA_149_SRF_5@20	TARA_149_SRF_20@180	TARA_149_SRF_180@2000	TARA_150_DCM_0,8@5	TARA_150_DCM_5@20	TARA_135_SRF_180@2000	TARA_135_SRF_0,8@5	TARA_135_DCM_0,8@>	TARA_135_SRF_5@20	TARA_135_DCM_5@20	TARA_135_DCM_0,8@5	TARA_135_SRF_20@180	TARA_135_DCM_20@180	TARA_135_DCM_180@2000	TARA_128_SRF_0,8@>	TARA_128_DCM_0,8@>	TARA_128_SRF_0,8@5	TARA_128_DCM_0,8@5	TARA_128_SRF_5@20	TARA_128_DCM_5@20	TARA_128_SRF_20@180	TARA_128_DCM_20@180	TARA_128_SRF_180@2000	TARA_131_SRF_0,8@>	TARA_131_DCM_0,8@>	TARA_131_SRF_0,8@5	TARA_131_DCM_0,8@5	TARA_131_SRF_5@20	TARA_131_DCM_5@20	TARA_131_SRF_20@180	TARA_131_DCM_20@180	TARA_131_SRF_180@2000	TARA_132_DCM_180@2000	TARA_132_SRF_20@180	TARA_132_SRF_5@20	TARA_132_DCM_5@20	TARA_132_SRF_0,8@5	TARA_132_DCM_0,8@5	TARA_132_SRF_0,8@>	TARA_132_DCM_0,8@>	TARA_135_SRF_0,8@>	TARA_152_MIX_0,8@>	TARA_152_MIX_0,8@>	TARA_149_MES_0,8@3	TARA_150_SRF_0,8@>	TARA_150_SRF_0,8@5	TARA_150_SRF_5@20	TARA_150_SRF_20@180	TARA_150_DCM_20@180	TARA_150_DCM_180@2000	TARA_151_SRF_0,8@>	TARA_151_DCM_0,8@>	TARA_151_SRF_0,8@5	TARA_151_SRF_5@20	TARA_151_SRF_20@180	TARA_151_DCM_20@180	TARA_152_SRF_5@20	TARA_152_SRF_0,8@>	TARA_152_MIX_0,8@>	TARA_152_SRF_20@180	TARA_152_MIX_20@180	TARA_152_SRF_0,8@5	TARA_152_MIX_0,8@5	TARA_152_MIX_5@20	TARA_152_MIX_0,8@>	TARA_153_MIX_180@2000	TARA_153_MIX_20@180	TARA_153_MIX_20@180	TARA_153_MIX_5@20	TARA_153_MIX_0,8@5	TARA_153_MIX_0,8@>	TARA_153_MIX_0,8@>	TARA_137_SRF_0,8@>	TARA_137_SRF_0,8@5	TARA_137_SRF_5@20	TARA_137_SRF_20@180	TARA_137_DCM_0,8@>	TARA_137_DCM_5@20	TARA_137_DCM_20@180	TARA_136_SRF_0,8@>	TARA_136_SRF_0,8@5	TARA_136_SRF_5@20	TARA_136_SRF_20@180	TARA_138_SRF_5@20	TARA_138_SRF_20@180	TARA_138_DCM_0,8@5	TARA_138_DCM_5@20	TARA_138_DCM_180@2000	TARA_139_SRF_0,8@>	TARA_139_SRF_0,8@5	TARA_139_SRF_5@20	TARA_139_SRF_180@2000	TARA_142_SRF_0,8@>	TARA_142_SRF_0,8@5	TARA_142_SRF_20@180	TARA_142_DCM_20@180	TARA_142_DCM_5@20	TARA_142_DCM_0,8@5	TARA_143_SRF_5@20	TARA_143_DCM_5@20	TARA_143_SRF_20@180	TARA_143_DCM_20@180	TARA_144_SRF_0,8@>	TARA_144_SRF_5@20	TARA_144_SRF_20@180	TARA_144_SRF_180@2000	TARA_145_SRF_0,8@>	TARA_145_SRF_0,8@5	TARA_145_SRF_5@20	TARA_145_SRF_20@180	TARA_145_SRF_180@2000	TARA_146_SRF_180@2000	TARA_146_SRF_20@180	TARA_146_SRF_0,8@5	TARA_146_SRF_5@20	TARA_026_SRF_20@180	TARA_004_SRF_0,8@5	TARA_004_SRF_5@20	TARA_004_DCM_0,8@5	TARA_004_DCM_5@20	TARA_009_DCM_0,8@5	TARA_009_DCM_5@20	TARA_011_SRF_5@20	TARA_011_SRF_0,8@5
Gene_ID	taxonomy	TARA_A100000394	TARA_A100000539	TARA_A100000557	TARA_A100000561	TARA_A100000696	TARA_A200000123	TARA_G000000124	TARA_N000000041	TARA_N000000066	TARA_N000000217	TARA_N000000268	TARA_N000000270	TARA_N000000535	TARA_N000000593	TARA_N000000618	TARA_N000000625	TARA_N000000678	TARA_N000000682	TARA_N000000713	TARA_N000000720	TARA_N000000722	TARA_N000000728	TARA_N000000742	TARA_N000000746	TARA_N000000756	TARA_N000000759	TARA_N000000793	TARA_N000000805	TARA_N000000807	TARA_N000000841	TARA_N000000928	TARA_N000000959	TARA_N000000963	TARA_N000001006	TARA_N000001017	TARA_N000001019	TARA_N000001024	TARA_N000001026	TARA_N000001028	TARA_N000001040	TARA_N000001296	TARA_N000001299	TARA_N000001301	TARA_N000001303	TARA_N000001305	TARA_N000001306	TARA_N000001309	TARA_N000001372	TARA_N000001374	TARA_N000001382	TARA_N000001384	TARA_N000001386	TARA_N000001394	TARA_N000001400	TARA_N000001424	TARA_N000001428	TARA_N000001436	TARA_N000001438	TARA_N000001440	TARA_N000001442	TARA_N000001473	TARA_N000001477	TARA_N000001478	TARA_N000001485	TARA_N000001489	TARA_N000001491	TARA_N000001499	TARA_N000001503	TARA_N000001612	TARA_N000001646	TARA_N000001650	TARA_N000001654	TARA_N000001656	TARA_N000001658	TARA_N000001754	TARA_N000001937	TARA_N000001943	TARA_N000001972	TARA_N000001994	TARA_N000001996	TARA_N000002021	TARA_N000002024	TARA_N000002036	TARA_N000002039	TARA_N000002041	TARA_N000002101	TARA_N000002103	TARA_N000002107	TARA_N000002111	TARA_N000002115	TARA_N000002137	TARA_N000002139	TARA_N000002145	TARA_N000002147	TARA_N000002179	TARA_N000002183	TARA_N000002185	TARA_N000002187	TARA_N000002191	TARA_N000002199	TARA_N000002293	TARA_N000002295	TARA_N000002299	TARA_N000002418	TARA_N000002422	TARA_N000002464	TARA_N000002480	TARA_N000002482	TARA_N000002695	TARA_N000002697	TARA_N000002699	TARA_N000002701	TARA_N000002737	TARA_N000002739	TARA_N000002741	TARA_N000002749	TARA_N000002773	TARA_N000002775	TARA_N000002785	TARA_N000002789	TARA_N000002791	TARA_N000002797	TARA_N000002803	TARA_N000002807	TARA_N000002811	TARA_N000002817	TARA_N000002819	TARA_N000002821	TARA_N000002823	TARA_N000002825	TARA_N000002927	TARA_N000002934	TARA_N000003011	TARA_N000003013	TARA_N000003100	TARA_N000003187	TARA_N000003215	TARA_N000003219	TARA_N000003223	TARA_N000003231	TARA_N000003246	TARA_N000003253	TARA_X000000323	TARA_X000000408	TARA_X000000410	TARA_X000001040	TARA_N000001309	TARA_N000001362	TARA_N000001372	TARA_N000001374	TARA_N000001377	TARA_N000001380	TARA_N000001382	TARA_N000001384	TARA_N000001386	TARA_N000001390	TARA_N000001394	TARA_N000001396	TARA_N000001398	TARA_N000001400	TARA_N000001424	TARA_N000001426	TARA_N000001428	TARA_N000001430	TARA_N000001436	TARA_N000001438	TARA_N000001440	TARA_N000001442	TARA_N000001473	TARA_N000001477	TARA_N000001478	TARA_N000001489	TARA_N000001491	TARA_N000001499	TARA_N000001503	TARA_N000001510	TARA_N000001512	TARA_N000001578	TARA_N000001582	TARA_N000001584	TARA_N000001594	TARA_N000001604	TARA_N000001606	TARA_N000001608	TARA_N000001610	TARA_N000001612	TARA_N000001614	TARA_N000001616	TARA_N000001618	TARA_N000001620	TARA_N000001622	TARA_N000001646	TARA_N000001648	TARA_N000001650	TARA_N000001652	TARA_N000001654	TARA_N000001656	TARA_N000001658	TARA_N000001660	TARA_N000001662	TARA_N000001727	TARA_N000001728	TARA_N000001730	TARA_N000001732	TARA_N000001734	TARA_N000001738	TARA_N000001740	TARA_N000001742	TARA_N000001746	TARA_N000001748	TARA_N000001750	TARA_N000001752	TARA_N000001754	TARA_N000001758	TARA_N000001762	TARA_N000001784	TARA_N000001796	TARA_N000001810	TARA_N000001812	TARA_N000001814	TARA_N000001816	TARA_N000001820	TARA_N000001823	TARA_N000001824	TARA_N000001826	TARA_N000001828	TARA_N000001937	TARA_N000001938	TARA_N000001941	TARA_N000001942	TARA_N000001943	TARA_N000001972	TARA_N000001992	TARA_N000001994	TARA_N000001996	TARA_N000001998	TARA_N000002017	TARA_N000002019	TARA_N000002021	TARA_N000002024	TARA_N000002025	TARA_N000002036	TARA_N000002037	TARA_N000002039	TARA_N000002041	TARA_N000002101	TARA_N000002103	TARA_N000002105	TARA_N000002107	TARA_N000002109	TARA_N000002111	TARA_N000002115	TARA_N000002117	TARA_N000002119	TARA_N000002137	TARA_N000002139	TARA_N000002141	TARA_N000002145	TARA_N000002147	TARA_N000002175	TARA_N000002179	TARA_N000002183	TARA_N000002185	TARA_N000002187	TARA_N000002191	TARA_N000002193	TARA_N000002195	TARA_N000002199	TARA_N000002285	TARA_N000002287	TARA_N000002289	TARA_N000002291	TARA_N000002293	TARA_N000002295	TARA_N000002297	TARA_N000002299	TARA_N000002301	TARA_N000002348	TARA_N000002350	TARA_N000002352	TARA_N000002354	TARA_N000002356	TARA_N000002358	TARA_N000002360	TARA_N000002362	TARA_N000002364	TARA_N000002402	TARA_N000002404	TARA_N000002412	TARA_N000002414	TARA_N000002416	TARA_N000002418	TARA_N000002420	TARA_N000002422	TARA_N000002464	TARA_N000002480	TARA_N000002482	TARA_N000002509	TARA_N000002695	TARA_N000002697	TARA_N000002699	TARA_N000002701	TARA_N000002717	TARA_N000002719	TARA_N000002737	TARA_N000002739	TARA_N000002741	TARA_N000002745	TARA_N000002749	TARA_N000002755	TARA_N000002761	TARA_N000002773	TARA_N000002775	TARA_N000002781	TARA_N000002783	TARA_N000002789	TARA_N000002791	TARA_N000002797	TARA_N000002803	TARA_N000002807	TARA_N000002811	TARA_N000002813	TARA_N000002817	TARA_N000002819	TARA_N000002823	TARA_N000002825	TARA_N000002923	TARA_N000002925	TARA_N000002927	TARA_N000002929	TARA_N000002934	TARA_N000002938	TARA_N000002940	TARA_N000002959	TARA_N000002961	TARA_N000002963	TARA_N000002965	TARA_N000003003	TARA_N000003005	TARA_N000003011	TARA_N000003013	TARA_N000003017	TARA_N000003035	TARA_N000003037	TARA_N000003039	TARA_N000003043	TARA_N000003081	TARA_N000003083	TARA_N000003087	TARA_N000003100	TARA_N000003102	TARA_N000003104	TARA_N000003139	TARA_N000003146	TARA_N000003153	TARA_N000003156	TARA_N000003175	TARA_N000003183	TARA_N000003187	TARA_N000003191	TARA_N000003215	TARA_N000003219	TARA_N000003223	TARA_N000003227	TARA_N000003231	TARA_N000003240	TARA_N000003246	TARA_N000003253	TARA_N000003257	TARA_S400007202	TARA_X000000323	TARA_X000000325	TARA_X000000408	TARA_X000000410	TARA_X000001040	TARA_X000001043	TARA_X000001286	TARA_X000001288
		1.33048e-08	1.58098e-08	1.00596e-08	1.45379e-08	2.83598e-08	1.24206e-08	1.74648e-08	1.49918e-08	2.2281e-08	2.39571e-08	2.87537e-08	3.44671e-08	1.4468e-08	1.54834e-08	2.23327e-08	9.59974e-08	2.0913e-08	5.54964e-08	2.08398e-08	1.06745e-07	1.15096e-07	9.23017e-08	2.3338e-07	8.43439e-08	6.61068e-07	6.11728e-07	2.04492e-08	1.34126e-07	1.60484e-07	1.55231e-08	1.01994e-07	3.34803e-08	3.71591e-07	3.84072e-07	1.75028e-07	1.22215e-07	3.50632e-08	2.73595e-08	2.89621e-08	1.32143e-07	4.19557e-08	3.08042e-08	8.98321e-08	5.04672e-08	6.03507e-07	3.89455e-08	3.49293e-07	2.0131e-07	2.0738e-07	2.38397e-08	8.1965e-08	1.30856e-07	4.76057e-08	6.30401e-08	7.48175e-08	6.68674e-08	2.40057e-07	1.67378e-07	1.29456e-07	3.22173e-07	1.14866e-08	1.31372e-08	1.98244e-08	9.69928e-08	2.74154e-08	8.50838e-08	3.25836e-08	5.0625e-08	4.68161e-08	1.93841e-08	2.21204e-08	4.42736e-08	2.97172e-08	1.94503e-08	1.44346e-08	1.26371e-08	5.11534e-08	2.08197e-08	7.24512e-08	2.26913e-08	3.00305e-08	1.21078e-08	4.10938e-08	4.25717e-08	2.35284e-08	3.10098e-08	1.66032e-08	1.25694e-08	1.34878e-08	3.81146e-08	1.18935e-07	4.08358e-08	6.42438e-08	5.77015e-08	2.03433e-07	2.45844e-07	2.69602e-08	3.1365e-08	1.75051e-07	2.11641e-08	6.13044e-08	5.78229e-08	1.72072e-08	3.04632e-08	1.89443e-08	1.70505e-07	2.69088e-08	3.11138e-08	7.22046e-08	6.84252e-08	2.68818e-08	1.10329e-08	2.53257e-08	8.83484e-08	6.32886e-08	1.85898e-08	1.4262e-08	3.21119e-08	5.77551e-08	1.53687e-08	2.70378e-08	1.68763e-08	3.66795e-08	1.25314e-08	2.37085e-08	1.83944e-08	2.54771e-07	4.25727e-08	5.082e-08	1.90131e-08	1.6235e-08	2.34462e-08	1.54177e-08	1.27385e-08	2.23468e-08	2.7892e-08	4.17412e-07	5.01847e-07	6.94655e-08	3.86117e-08	1.23903e-08	1.96993e-08	3.47687e-08	2.70103e-07	1.49302e-07	7.1077e-08	2.42455e-07	4.90611e-08	8.01453e-07	2.9994e-07	3.87173e-07	1.8451e-07	1.20269e-06	8.71477e-06	3.24748e-07	7.46121e-06	1.22578e-06	4.01924e-06	5.96592e-07	2.15078e-06	3.56306e-07	1.57035e-07	4.29431e-07	1.92344e-07	5.56773e-08	3.65886e-06	1.76406e-05	9.66622e-06	0	1.90455e-08	5.08202e-08	1.0307e-07	1.16563e-07	9.68145e-08	0	0	0	0	0	4.56198e-08	1.9334e-08	1.23935e-08	6.44745e-08	1.25572e-08	1.3462e-08	5.12092e-08	0	1.97137e-08	2.91055e-08	1.19848e-07	0	1.05855e-07	1.23918e-07	8.22914e-08	2.92591e-08	2.7952e-06	4.91836e-07	1.70467e-07	5.08988e-08	0	4.84267e-08	1.36192e-08	0	0	6.93655e-08	2.12306e-08	7.49868e-08	0	8.11016e-08	0	6.66222e-08	0	1.07125e-07	9.4584e-08	6.32207e-08	0	0	1.27361e-08	6.16759e-08	1.20976e-08	8.13972e-08	0	1.22473e-07	4.44694e-08	2.14864e-08	0	3.52527e-08	6.33393e-08	0	0	6.98083e-08	5.03849e-08	5.1214e-08	2.58964e-07	6.5887e-08	0	1.42043e-08	4.21232e-08	4.0326e-08	0	1.76206e-08	1.18525e-07	2.88277e-08	1.84258e-07	0	0	0	0	0	0	0	0	0	0	1.59104e-07	0	0	0	1.05601e-07	0	1.12916e-08	6.37453e-08	1.03567e-07	3.05673e-07	0	3.30654e-08	7.20431e-08	1.7525e-08	7.56089e-08	0	0	1.52188e-08	2.43044e-07	2.30177e-07	0	0	0	1.033e-07	2.61507e-08	2.54805e-08	0	2.8218e-08	4.73867e-08	0	0	0	0	4.25556e-08	3.99402e-08	7.04031e-08	4.52778e-08	2.95669e-08	1.1684e-08	6.82196e-08	6.82688e-08	1.81156e-08	1.56262e-08	0	9.98886e-08	0	7.74574e-08	0	0	0	0	1.4542e-08	0	3.52729e-08	0	0	1.38763e-07	5.12203e-08	3.74505e-08	6.68757e-08	3.62788e-08	7.31344e-08	4.33568e-08	8.58928e-08	6.37708e-08	2.53182e-08	0	5.79772e-08	8.2108e-08	6.13843e-07	4.65755e-08	1.25541e-07	1.39755e-08	0	5.75513e-08	2.56487e-08	0	8.89119e-08	3.79304e-08	0	2.45113e-08	7.66269e-08	2.18553e-08	0	0	2.54339e-08	1.68195e-08	0	1.45328e-07	4.62039e-08	2.57979e-07	0	0	0	0	0	3.41198e-07	0	8.48554e-08	0	0	0	0	0	0	0	0	9.20244e-08	1.88629e-07	2.75983e-08	0	0	0	0	0	0	3.41974e-08	0	4.62986e-08	6.58738e-08	1.19433e-07	1.68933e-07	0	0
MATOU-v1_102832280	root; cellular organisms; Eukaryota; Stramenopiles; Bacillariophyta; Coscinodiscophyceae; Thalassiosirophycidae; Thalassiosirales	0	0	0	0	0	0	0	0	0	0	0	0	0	0	0	0	0	2.17274e-08	0	0	0	0	0	0	0	0	0	0	0	0	0	0	0	0	0	0	0	0	0	0	0	0	0	0	0	0	0	0	0	0	0	0	0	0	0	0	0	0	0	0	0	0	0	0	0	0	0	0	0	0	0	1.9765e-08	0	0	0	0	0	0	0	0	0	0	0	0	0	0	0	0	0	0	0	0	0	0	0	0	0	0	0	0	1.49715e-08	0	0	0	0	0	0	0	0	0	0	1.10329e-08	0	0	0	0	0	0	1.57822e-08	0	0	0	0	0	0	0	0	0	0	0	0	0	0	0	0	0	0	0	0	0	0	0	0	0	0	0	1.84565e-08	0	7.20512e-08	0	0	0	0	0	0	0	0	0	0	0	3.26544e-08	1.78976e-08	0	2.60409e-08	0	0	0	0	0	0	0	0	0	0	0	0	0	0	0	0	0	0	0	0	0	0	0	0	0	0	0	0	0	0	0	7.87393e-08	2.92235e-08	0	0	0	0	0	0	0	0	0	0	0	0	0	0	0	0	0	0	0	0	0	0	0	0	0	0	0	0	0	0	0	0	0	0	0	0	0	0	0	0	0	0	0	0	0	0	0	0	0	0	0	0	0	0	0	0	0	0	0	0	0	0	0	0	0	0	0	0	0	0	0	0	0	0	0	0	0	0	0	0	0	0	0	0	0	0	0	0	0	0	0	0	0	0	0	0	0	0	0	0	0	0	0	2.56271e-08	0	0	0	0	0	0	0	0	0	0	0	0	0	0	0	0	0	0	0	0	0	0	0	0	0	0	0	0	0	0	0	0	0	0	0	0	0	0	0	0	0	0	0	0	0	0	0	0	0	0	0	0	0	0	0	0	0	0	0	0	0	0	0	0	0	0	0	0	0	0	0	0	3.48611e-08	0	5.13009e-08	0	0
MATOU-v1_109305371	root; cellular organisms; Eukaryota; Stramenopiles; Bacillariophyta; Coscinodiscophyceae	0	0	0	0	0	0	0	0	0	0	0	0	0	0	0	0	0	0	0	0	0	0	0	0	0	0	0	0	0	0	0	0	0	0	0	0	0	0	0	0	0	0	0	0	0	0	0	0	0	0	0	0	2.04409e-08	0	0	0	0	0	0	0	0	0	0	0	0	0	0	0	0	0	0	0	0	0	0	0	0	0	0	0	0	0	0	0	0	0	0	0	0	0	0	0	0	0	0	0	0	0	0	0	0	0	0	0	0	0	0	0	0	0	0	0	0	0	0	0	0	0	0	0	0	0	0	0	0	0	0	0	0	0	0	0	0	0	0	0	0	0	0	0	0	0	0	0	0	0	1.84565e-08	0	7.30237e-08	0	6.49731e-08	0	0	0	0	4.37663e-08	0	0	0	0	2.33929e-08	2.85796e-08	0	2.45571e-08	0	0	0	0	0	0	0	0	0	0	0	0	0	0	0	0	0	0	0	0	0	0	0	0	0	0	0	0	0	0	0	0	0	0	0	0	0	0	0	0	3.18792e-08	0	0	0	0	0	0	0	0	0	0	0	0	0	0	0	0	0	0	0	0	0	0	0	0	0	0	0	0	0	0	0	0	0	0	0	0	0	0	0	0	0	0	0	0	0	0	0	0	0	0	0	0	0	4.71881e-08	0	0	0	0	0	0	0	0	0	0	0	0	0	0	0	0	0	0	0	0	0	0	0	0	0	0	0	0	0	0	0	0	0	0	0	0	0	0	0	0	0	0	0	0	0	0	1.4542e-08	0	3.52729e-08	0	0	0	0	0	0	0	0	0	0	0	0	0	0	0	0	0	0	0	0	0	0	0	0	0	0	0	0	0	0	0	0	0	0	0	0	0	0	0	0	0	0	0	0	0	0	0	0	0	0	0	0	0	0	0	0	0	0	0	0	0	0	0	0	0	3.10127e-08	0	0	0	0
MATOU-v1_112392026	root; cellular organisms; Eukaryota; Stramenopiles; Bacillariophyta; Coscinodiscophyceae; Thalassiosirophycidae; Thalassiosirales	0	0	0	0	0	0	0	0	0	0	0	0	0	0	0	2.09544e-08	0	0	0	0	0	0	2.74515e-08	0	5.04681e-08	4.36091e-08	0	0	0	0	0	0	0	1.81072e-07	0	0	0	0	0	0	0	0	0	0	0	0	0	1.80414e-08	2.30232e-08	2.38397e-08	2.76569e-08	2.42747e-08	0	3.42467e-08	1.76447e-08	1.97228e-08	3.29959e-08	1.36248e-07	7.75866e-08	4.0448e-08	0	0	0	0	0	0	0	0	0	0	0	0	0	0	0	0	0	0	0	0	0	0	0	0	0	0	0	0	0	0	0	0	0	0	0	0	0	0	0	0	0	0	0	0	0	0	0	0	0	0	0	0	0	0	0	0	1.4262e-08	0	0	0	0	0	0	0	1.18543e-08	0	4.56382e-08	0	1.09478e-08	0	0	0	0	0	0	0	0	0	0	0	0	0	0	0	0	0	0	0	0	0	0	0	0	0	0	0	0	0	0	0	0	0	0	0	0	0	0	0	0	0	0	0	3.35822e-08	0	0	0	0	0	0	0	1.9334e-08	1.23935e-08	0	0	0	0	0	0	0	4.15949e-08	0	3.47672e-08	2.45226e-08	4.95711e-08	1.27629e-08	2.10491e-08	4.73679e-08	6.20235e-08	5.08988e-08	0	1.57669e-08	0	0	0	3.74862e-08	2.12306e-08	4.0501e-08	0	0	0	0	0	0	0	0	0	0	1.27361e-08	6.16759e-08	0	2.73262e-08	0	4.78213e-08	0	2.14864e-08	0	1.91908e-08	0	0	0	0	0	0	3.41e-08	0	0	0	2.86306e-08	2.05848e-08	0	0	6.45818e-08	0	0	0	0	0	0	0	0	0	0	0	0	0	0	0	0	0	0	0	6.37453e-08	0	0	0	0	0	1.7525e-08	1.81618e-08	0	0	0	1.25618e-07	1.31541e-07	0	0	0	0	0	0	0	0	0	0	0	0	0	0	0	0	0	0	0	4.86202e-08	3.22229e-08	0	0	0	3.88056e-08	0	0	0	0	0	0	0	0	0	0	0	0	1.53116e-08	0	4.37457e-08	1.82296e-08	0	0	0	0	0	0	0	0	0	0	1.16706e-08	1.39755e-08	0	0	2.56487e-08	0	0	0	0	2.45113e-08	0	2.18553e-08	0	0	1.50004e-08	1.68195e-08	0	1.29666e-07	2.84028e-08	1.26713e-07	0	0	0	0	0	3.41198e-07	0	4.36914e-08	0	0	0	0	0	0	0	0	0	0	0	0	0	0	0	0	0	0	0	0	0	0	1.17632e-07	0	0
MATOU-v1_112922237	root; cellular organisms; Eukaryota; Stramenopiles; Bacillariophyta; Coscinodiscophyceae; Thalassiosirophycidae; Thalassiosirales	0	0	0	0	0	0	0	0	0	0	0	0	0	0	0	0	0	0	0	0	0	0	0	0	0	0	0	0	0	0	0	0	0	0	0	0	0	0	0	0	0	0	0	0	0	0	0	0	0	0	0	0	0	0	0	0	0	0	0	3.5551e-08	0	0	0	0	0	0	0	0	0	0	0	0	0	0	0	0	0	0	0	0	0	0	0	0	0	0	0	0	0	0	0	0	0	0	0	0	0	0	0	0	0	0	0	0	0	0	0	0	0	0	0	0	0	0	0	0	0	0	0	0	0	0	0	0	0	0	0	0	0	0	0	0	0	0	0	0	0	0	0	0	0	0	0	0	0	0	0	0	0	0	0	0	0	0	0	0	0	0	0	0	0	0	0	0	0	0	0	0	0	0	5.08202e-08	0	0	4.4925e-08	0	0	0	0	0	0	0	0	0	0	1.3462e-08	0	0	0	0	0	0	0	0	0	0	3.71348e-08	0	4.03069e-08	0	0	0	0	0	0	0	0	0	0	0	0	0	0	0	0	0	0	0	0	0	0	0	0	0	2.33594e-08	0	0	0	0	0	0	0	0	0	0	1.68349e-08	0	0	0	0	0	0	0	0	0	0	0	0	0	0	0	0	0	0	0	0	0	0	0	0	0	0	0	0	0	0	0	0	0	0	0	0	0	0	0	0	0	0	1.033e-07	0	2.54805e-08	0	1.4109e-08	4.73867e-08	0	0	0	0	2.54327e-08	3.99402e-08	2.02884e-08	4.52778e-08	0	1.1684e-08	0	0	0	0	0	0	0	0	0	0	0	0	0	0	0	0	0	0	0	0	0	0	0	0	0	0	0	0	0	0	0	0	0	0	0	0	0	0	1.23737e-08	0	0	0	0	0	0	0	0	0	0	0	0	0	0	0	0	0	0	0	0	4.1164e-08	0	0	0	0	0	0	0	0	0	0	0	0	0	0	0	0	0	3.41974e-08	0	0	0	0	0	0	0
MATOU-v1_113031945	root; cellular organisms; Eukaryota; Stramenopiles; Bacillariophyta; Coscinodiscophyceae; Chaetocerotophycidae; Chaetocerotales; Chaetocerotaceae; Chaetoceros	0	0	0	0	0	0	0	0	0	0	0	0	0	0	0	0	0	0	0	0	0	0	0	0	0	0	0	0	0	0	0	0	0	8.53162e-08	5.70807e-08	8.32706e-08	0	2.73595e-08	0	0	0	0	0	0	0	0	0	0	0	0	2.66512e-08	2.15972e-08	2.71649e-08	0	0	0	0	0	0	5.43869e-08	0	0	0	0	0	0	0	0	0	0	0	0	0	0	0	0	0	0	0	0	0	0	0	0	0	0	0	0	0	0	0	0	0	0	0	0	0	0	0	0	0	0	0	0	0	0	0	0	0	0	0	0	0	0	0	0	0	0	0	0	0	0	0	0	0	0	0	0	0	0	0	0	0	0	0	0	0	0	0	0	0	0	0	0	0	0	0	0	0	0	0	0	6.92344e-08	9.71766e-07	0	1.11847e-07	0	2.88571e-07	0	6.69773e-08	0	0	0	0	0	0	2.23637e-07	6.52538e-08	0	0	0	0	5.71803e-08	0	0	0	0	0	0	0	0	0	0	0	0	0	0	0	0	4.38776e-08	0	0	0	0	0	0	0	0	0	0	0	0	0	0	0	0	0	0	2.43458e-08	0	1.93712e-08	0	0	2.45038e-08	0	0	0	0	0	0	0	0	0	0	0	0	0	0	0	0	0	0	0	4.70637e-08	0	0	0	0	0	0	0	0	0	0	0	0	0	0	0	0	0	0	0	0	6.40096e-08	0	0	0	0	0	0	0	0	0	0	0	0	0	1.9046e-08	0	0	0	0	0	0	0	0	0	0	0	0	0	0	0	0	0	0	0	0	0	0	0	0	0	0	0	0	0	0	0	0	0	0	0	0	0	0	0	0	0	0	0	0	0	0	0	0	0	0	0	0	0	0	0	0	0	0	0	3.55255e-08	0	0	0	0	0	0	0	0	0	0	0	0	0	1.56626e-08	1.78011e-08	0	0	0	0	0	0	0	0	0	0	0	0	0	0	0	0	0	0	0	0	0	0	0	0	0	0	0	0	0	0	0	0	0	0
MATOU-v1_113127416	root; cellular organisms; Eukaryota; Stramenopiles; Bacillariophyta	0	0	0	0	0	0	0	0	0	0	0	0	0	0	0	0	0	0	0	0	0	0	0	0	0	0	0	0	0	0	0	0	0	0	0	0	0	0	0	0	0	0	0	0	0	0	0	0	0	0	0	0	0	0	0	0	0	0	0	4.78772e-08	0	0	0	0	0	0	0	0	0	0	0	0	0	0	0	0	0	0	0	0	0	0	0	0	0	0	0	0	0	0	0	0	0	0	0	0	0	0	0	0	0	0	0	0	0	0	0	0	0	0	0	0	0	0	0	0	0	0	0	0	0	0	0	0	0	0	0	0	0	0	0	0	0	0	0	0	0	0	0	0	0	0	0	0	0	0	0	0	0	0	0	0	0	4.88239e-07	2.04844e-08	3.96308e-08	0	0	0	0	0	0	0	1.57867e-08	0	0	0	0	0	0	0	0	0	0	0	0	0	0	0	0	0	0	0	0	0	0	0	0	0	0	0	0	0	0	0	0	0	0	0	0	0	0	0	0	0	0	0	0	2.01275e-08	0	2.76862e-08	0	0	0	0	0	0	0	0	0	0	0	0	0	0	0	0	0	0	0	0	0	0	3.17535e-08	0	0	0	0	0	0	0	0	0	0	0	0	0	0	0	0	0	0	0	0	2.36075e-08	0	0	0	0	0	0	0	0	0	0	0	0	0	0	0	0	0	0	0	0	0	0	0	2.61507e-08	0	0	0	0	0	0	0	0	0	0	0	0	0	0	0	0	0	0	0	0	0	0	0	0	0	0	0	0	0	0	0	0	0	0	0	0	0	0	0	0	0	0	0	0	0	0	0	0	0	0	0	0	0	0	0	0	0	0	0	0	0	0	0	0	0	2.13782e-08	0	0	0	0	0	0	0	0	0	0	0	0	0	0	0	0	0	0	0	0	0	0	0	0	0	0	0	0	0	0	0	0	0
MATOU-v1_113166197	root; cellular organisms; Eukaryota; Stramenopiles; Bacillariophyta	0	0	0	0	0	0	0	0	0	0	0	0	0	0	0	0	0	0	0	0	0	0	0	0	0	0	0	0	0	0	0	0	0	4.36814e-08	6.97791e-08	0	0	0	0	0	0	0	0	0	0	0	0	0	0	0	0	0	0	0	0	0	0	0	0	5.39138e-08	0	0	0	0	0	0	0	0	0	0	0	0	0	0	0	0	0	0	0	0	0	0	0	0	0	0	0	0	0	0	0	0	0	0	0	0	0	0	0	0	0	0	0	0	0	0	0	0	0	0	0	0	0	0	0	0	0	0	0	0	0	0	0	0	0	0	0	0	0	0	0	0	0	0	0	0	0	0	0	0	0	0	0	0	0	0	0	0	3.70958e-08	5.31625e-08	0	0	9.84111e-08	9.08071e-07	3.42916e-08	2.48641e-07	0	2.92079e-07	2.80067e-08	1.1573e-07	0	0	0	0	0	9.90963e-08	1.6426e-07	5.03384e-08	0	0	0	0	0	0	0	0	0	0	0	0	0	0	6.44745e-08	0	0	0	0	0	0	0	0	0	0	0	0	0	0	0	0	0	0	0	0	0	0	0	0	0	0	0	0	0	0	0	0	0	0	0	0	0	0	0	0	0	0	0	0	0	0	0	0	0	0	1.37075e-08	0	0	0	0	0	0	0	0	0	0	0	0	0	0	0	0	0	0	0	0	0	0	0	0	0	0	0	0	0	0	0	0	0	0	0	0	0	0	0	0	0	0	0	0	0	0	0	0	0	0	0	0	0	0	0	0	0	0	0	0	0	0	0	0	0	0	1.72539e-08	0	0	0	0	0	0	0	0	0	0	0	0	0	0	0	0	0	0	0	0	0	0	0	0	0	0	0	0	0	0	0	0	0	0	0	0	0	0	0	0	0	0	0	5.14093e-08	0	0	0	0	0	0	0	0	0	0	0	0	0	0	0	0	3.43706e-08	0	0	0	0	0	0	0	0	0	0	0	0	0	0	0	0
MATOU-v1_113190609	root; cellular organisms; Eukaryota; Stramenopiles; Bacillariophyta; Coscinodiscophyceae; Chaetocerotophycidae; Chaetocerotales	0	0	0	0	0	0	0	0	0	0	0	0	0	0	0	0	0	0	0	0	0	0	0	0	0	0	0	0	0	0	0	0	0	0	0	0	0	0	0	0	0	0	0	0	0	0	0	0	0	0	0	0	0	0	0	0	0	0	0	3.46374e-08	0	0	0	0	0	0	0	0	0	0	0	0	0	0	0	0	0	0	0	0	0	0	0	0	0	0	0	0	0	0	0	0	0	0	0	0	0	0	0	0	0	0	0	0	0	0	0	0	0	0	0	0	0	0	0	0	0	0	0	0	0	0	0	0	0	0	0	0	0	0	0	0	0	0	0	0	0	0	0	0	0	0	0	0	0	0	0	0	2.39295e-07	4.76876e-08	2.44369e-07	1.10954e-07	3.01777e-08	3.3674e-07	0	3.18551e-08	0	2.23653e-07	0	6.29177e-08	0	0	0	0	0	0	0	0	0	0	0	0	0	0	0	0	0	0	0	0	0	0	0	0	0	0	0	0	0	0	0	0	0	0	0	0	0	0	0	0	0	0	0	0	0	0	0	0	0	0	0	0	0	0	0	0	0	0	0	0	0	0	0	0	0	0	0	0	0	0	0	0	0	0	0	0	0	0	0	0	0	0	0	0	0	0	0	0	0	0	0	0	0	0	0	0	0	0	0	0	0	0	0	0	0	0	0	0	0	0	0	0	0	0	0	0	0	0	0	0	0	0	0	0	0	0	0	0	0	0	0	0	0	0	0	0	0	0	0	0	0	0	0	0	0	0	0	0	0	0	0	0	0	0	0	0	0	0	0	0	0	0	0	0	0	0	0	0	0	0	0	0	0	0	0	0	0	0	0	0	0	0	0	0	0	0	0	0	0	0	0	0	0	0	0	0	0	0	0	0	0	0	0	0	0	0	0	0	0	0	0	0	0	0	0	0	0	0
MATOU-v1_116170202	root; cellular organisms; Eukaryota; Stramenopiles; Bacillariophyta	0	0	0	0	0	0	0	0	0	0	0	0	0	0	0	0	0	0	0	0	0	0	0	0	0	0	0	0	0	0	0	0	0	0	4.81681e-08	3.8944e-08	0	0	0	0	0	0	0	0	0	0	0	0	0	0	0	0	0	0	0	0	0	0	0	5.53583e-08	0	0	0	0	0	0	0	0	0	0	0	0	0	0	1.44346e-08	0	0	0	0	1.05008e-08	0	0	0	1.04647e-08	0	0	0	0	0	0	0	0	0	0	0	0	0	0	0	0	0	0	0	0	0	0	0	0	0	0	0	0	0	0	0	0	0	0	0	0	0	0	0	0	0	0	0	0	0	0	0	0	0	0	0	0	0	0	0	0	0	0	0	0	0	0	3.6913e-08	0	0	0	0	0	0	3.00846e-07	2.06893e-08	2.49164e-08	0	2.97295e-08	0	0	0	0	0	0	0	0	1.02675e-07	0	0	0	0	0	0	0	0	0	0	0	0	0	0	0	0	0	0	2.06451e-08	0	0	0	0	0	0	0	0	0	2.10491e-08	0	0	0	0	0	0	0	0	0	0	0	0	3.66283e-08	0	1.95649e-08	0	6.89148e-08	1.98942e-08	0	0	0	0	0	0	0	0	0	0	0	0	0	0	0	0	0	0	0	3.21967e-08	0	0	0	0	0	0	0	0	0	0	0	0	0	0	0	0	0	0	0	0	0	0	0	0	0	0	0	0	0	0	0	0	0	0	0	0	0	0	4.10593e-08	0	0	0	0	0	0	0	0	0	0	0	0	0	0	0	0	0	0	0	0	0	0	0	0	0	0	0	0	0	0	0	0	0	0	0	0	0	0	0	0	0	1.80491e-08	0	0	3.60247e-08	0	0	0	2.22439e-08	0	0	0	0	0	0	0	0	0	0	0	0	0	0	0	0	0	0	0	0	0	0	0	0	0	0	0	0	0	0	0	0	0	0	0	0	0	0	0	0	0	0	0	0	0	0	0	0	0	0	0	0	0	0	0	0
MATOU-v1_116480388	root; cellular organisms; Eukaryota; Stramenopiles; Bacillariophyta	0	0	0	0	0	0	0	0	0	0	0	0	0	0	0	0	0	0	0	0	0	0	0	0	0	0	0	0	0	0	0	0	0	0	0	0	0	0	0	7.81324e-08	0	0	0	0	0	0	0	0	0	0	0	0	0	0	0	0	0	0	0	0	0	0	0	0	0	0	0	0	0	0	0	0	0	0	0	0	0	0	0	0	0	0	0	0	0	0	0	0	0	0	0	0	0	0	0	0	0	0	0	0	0	0	0	0	0	0	0	0	0	0	0	0	0	0	0	0	0	0	0	0	0	0	0	0	0	0	0	0	0	0	0	0	0	0	0	0	0	0	0	0	0	0	0	0	0	0	0	0	0	0	0	0	0	3.13157e-07	0	2.49164e-08	0	1.46745e-07	0	8.9592e-08	0	0	0	0	0	0	0	0	0	0	0	5.34982e-08	0	0	0	0	0	0	0	0	0	0	0	1.25572e-08	0	0	0	0	0	3.43754e-08	0	0	1.65811e-08	0	1.64962e-08	2.10491e-08	0	0	0	0	0	0	0	0	0	0	3.44858e-08	0	0	0	0	0	0	0	0	0	0	0	0	0	0	0	1.76048e-08	2.111e-08	0	0	0	0	0	0	2.19534e-08	0	0	4.48828e-08	2.40498e-08	0	1.42043e-08	1.34926e-08	1.97412e-08	0	1.76206e-08	2.64478e-08	1.62206e-08	1.84258e-07	0	0	0	0	0	0	0	0	0	0	0	0	0	0	0	0	0	0	0	0	0	0	0	0	0	0	0	0	3.36813e-08	4.09688e-08	0	0	0	0	0	0	0	0	0	0	0	0	0	0	0	0	0	0	0	0	3.60459e-08	0	0	0	6.1083e-08	0	0	0	0	0	0	0	0	0	0	0	8.02321e-08	0	0	0	0	0	0	0	0	0	0	0	3.44924e-08	0	0	1.34045e-08	0	0	0	0	0	0	0	0	0	0	0	0	0	0	0	0	0	0	0	0	0	0	0	0	0	0	0	0	0	0	0	0	0	0	0	0	0	0	0	0	0	0	0	0	0	0	0	0	0	0	0	0
MATOU-v1_116533766	root; cellular organisms; Eukaryota; Stramenopiles; Bacillariophyta; Fragilariophyceae; Fragilariophycidae; Thalassionemales; Thalassionemataceae; Thalassiothrix	0	0	0	0	0	0	0	0	0	0	0	0	0	0	0	0	0	0	0	0	0	0	0	0	0	0	0	0	0	0	0	0	0	0	0	0	0	0	0	5.40102e-08	0	0	0	0	0	0	0	0	0	0	0	0	0	0	0	0	0	0	0	0	0	0	0	0	0	0	0	0	0	0	0	0	0	0	0	0	1.16088e-08	0	0	0	0	0	0	0	0	0	0	0	0	0	0	0	0	0	0	0	0	0	0	0	0	0	0	0	0	0	0	0	0	0	0	0	0	0	0	0	0	0	0	0	0	0	0	0	0	0	0	0	0	0	0	0	0	0	0	0	0	0	0	0	0	0	0	0	0	0	0	0	0	0	0	0	5.57348e-08	6.17492e-07	2.42452e-08	0	0	9.00892e-08	0	0	0	0	0	1.47343e-08	0	0	0	0	0	0	0	0	0	0	0	0	0	0	0	0	0	0	0	0	0	0	0	0	0	0	0	0	0	1.65237e-08	0	2.10491e-08	0	0	0	0	0	0	0	0	0	0	0	0	0	0	0	0	0	0	0	0	0	0	0	1.20976e-08	0	0	0	0	0	0	0	6.33393e-08	0	0	0	0	1.47878e-08	0	0	0	0	0	0	0	0	0	0	0	0	0	0	0	0	0	0	0	0	0	0	0	0	0	0	0	0	0	0	0	0	0	0	0	2.58137e-08	0	0	0	0	0	0	0	0	0	0	0	0	0	0	0	0	0	0	0	0	0	0	0	0	0	0	0	0	0	0	0	0	0	0	0	0	0	0	0	0	0	0	0	0	0	0	0	0	0	0	0	0	0	0	0	0	0	0	0	0	0	0	0	0	0	0	0	0	0	0	0	0	0	0	0	0	0	0	0	0	0	0	0	0	0	0	0	0	0	0	0	0	0	0	0	0	0	0	0	0	0	0	0	0	0	0	0	0	0
MATOU-v1_18886659	root; cellular organisms; Eukaryota; Stramenopiles; Bacillariophyta; Coscinodiscophyceae; Thalassiosirophycidae; Thalassiosirales	0	0	0	0	0	0	0	0	0	0	0	0	0	0	0	0	0	0	0	0	0	0	0	0	0	0	0	0	0	0	0	0	0	0	0	0	0	0	0	0	0	0	0	0	0	0	0	0	0	0	0	0	0	0	0	0	0	0	0	0	0	0	0	0	0	0	0	0	0	0	0	0	0	0	0	0	0	0	0	0	9.85548e-09	0	0	1.11256e-08	0	0	0	0	0	0	1.87161e-08	0	0	0	0	0	0	0	0	0	0	1.4169e-08	0	0	0	0	0	0	0	0	0	0	0	0	0	0	0	0	0	0	0	0	0	0	0	0	0	0	0	0	0	0	0	0	0	0	0	0	0	0	0	0	0	0	0	0	0	0	0	0	0	0	0	4.69861e-07	0	0	0	4.05779e-07	0	3.11055e-08	0	0	0	1.31949e-08	0	0	0	0	0	0	0	0	0	0	0	0	0	0	0	0	0	0	0	0	0	0	0	0	0	0	0	0	0	0	0	0	0	0	0	0	0	0	0	0	0	0	0	0	0	0	0	0	0	0	0	0	0	0	0	0	0	0	0	0	0	0	0	0	0	0	0	0	0	0	0	0	0	0	0	0	0	0	0	0	0	0	0	0	0	0	0	0	0	0	0	0	0	0	0	0	0	0	0	0	0	0	0	0	0	0	0	0	0	0	0	0	0	0	0	0	0	0	0	0	0	0	0	0	0	0	0	0	0	0	0	0	0	0	0	0	0	0	0	0	0	0	0	0	0	0	0	0	0	0	0	0	0	0	0	0	0	0	0	0	0	0	0	0	0	0	0	0	0	0	0	0	0	0	0	0	0	0	0	0	0	0	0	0	0	0	0	0	0	0	0	0	0	0	0	0	0	0	0	0	0	0	0	0	0	0	0	0	0	0	0	0	0	0
MATOU-v1_19372825	root; cellular organisms; Eukaryota; Stramenopiles; Bacillariophyta	0	0	0	0	0	0	0	0	0	0	0	0	0	0	0	0	0	0	0	0	0	0	0	0	0	0	0	0	0	0	0	0	0	0	0	0	0	0	0	0	0	0	0	0	0	0	0	0	0	0	0	0	0	0	0	0	0	0	0	0	0	0	0	0	0	0	0	0	0	0	0	0	0	0	0	0	1.4157e-08	0	0	0	0	0	0	0	1.17057e-08	0	0	0	0	0	0	0	0	0	0	0	0	0	0	0	0	0	0	0	0	0	0	0	0	0	0	0	0	0	0	0	0	0	0	0	0	0	0	0	0	0	0	0	0	0	0	0	0	0	0	0	0	0	0	0	0	0	0	0	0	0	4.56372e-08	0	0	0	0	0	0	3.15109e-07	0	0	0	8.35097e-08	0	6.18367e-08	0	0	0	0	0	0	0	0	0	0	0	0	0	0	0	0	0	0	0	0	0	0	0	0	0	0	0	0	0	0	0	0	0	0	0	0	0	0	0	0	0	0	0	0	0	0	0	0	0	0	0	0	0	0	0	0	0	0	0	0	0	0	0	0	0	0	0	0	0	0	0	0	1.41289e-08	0	0	0	0	0	0	0	0	0	0	0	0	0	0	0	0	0	0	0	0	0	0	0	0	0	0	0	0	0	0	0	0	0	0	0	0	0	0	0	0	0	0	0	0	0	0	0	0	0	0	0	0	0	0	0	0	0	0	0	0	0	0	0	0	0	0	0	0	0	0	0	0	0	0	0	0	0	0	0	0	0	0	0	0	0	0	0	0	0	0	0	0	0	0	0	0	0	0	0	0	0	0	0	0	0	0	0	0	0	0	0	0	0	0	0	0	0	0	0	0	0	0	0	0	0	0	0	0	0	0	0	0	0	0	0	0	0	0	0	0	0	0	0	0	0
MATOU-v1_19754359	root; cellular organisms; Eukaryota; Stramenopiles; Bacillariophyta; Coscinodiscophyceae	0	0	0	0	0	0	0	0	0	0	0	0	0	0	0	0	0	0	0	0	0	0	0	0	0	0	0	0	0	0	0	0	0	0	0	0	0	0	0	0	0	0	0	0	0	0	0	0	0	0	0	0	0	0	0	0	0	0	0	0	0	0	0	0	0	0	0	0	0	0	0	0	2.97172e-08	0	0	0	0	0	1.01423e-08	0	6.46337e-09	0	0	0	0	0	0	0	0	0	0	1.84126e-08	0	0	0	0	0	0	0	0	1.59072e-08	0	0	0	0	0	0	0	0	0	0	0	0	0	0	0	0	0	0	0	0	0	0	0	0	0	0	0	0	0	0	0	0	0	0	0	0	0	0	0	0	0	0	0	0	0	0	0	0	3.7419e-08	0	0	0	2.16245e-07	3.39168e-08	0	0	0	0	0	0	0	0	0	0	0	0	0	0	0	0	0	0	0	0	0	0	0	0	0	0	0	0	0	0	0	0	0	0	0	0	0	0	0	0	0	0	0	0	0	0	0	0	0	0	0	0	0	0	0	0	0	0	0	0	0	0	0	0	0	0	0	0	0	0	0	0	0	0	0	0	0	0	0	0	0	0	0	0	0	0	0	0	0	0	0	0	0	0	0	0	0	0	0	0	0	0	0	0	0	1.12916e-08	0	0	0	0	0	0	0	0	0	0	0	0	0	0	0	0	0	0	0	0	0	0	0	0	0	0	0	0	0	0	0	0	0	0	0	0	0	0	0	0	0	0	0	0	0	0	0	0	0	0	0	0	0	0	0	0	0	0	0	0	0	0	0	0	0	0	0	0	0	0	0	0	0	0	0	0	0	0	0	0	0	0	0	0	0	0	0	0	0	0	0	0	0	0	0	0	0	0	0	0	0	0	0	0	0	0	0	0	0	0	0	0	0	0	0	0	0
MATOU-v1_2329220	root; cellular organisms; Eukaryota; Stramenopiles; Bacillariophyta; Fragilariophyceae; Fragilariophycidae; Thalassionemales; Thalassionemataceae	0	0	0	0	0	0	0	0	0	0	0	0	0	0	0	0	0	0	0	0	0	0	0	0	0	0	0	0	0	0	0	0	0	0	0	0	0	0	0	0	0	0	0	0	0	0	0	0	0	0	0	0	0	0	0	0	0	0	0	0	0	0	0	0	0	1.85213e-08	0	0	0	0	0	0	0	0	0	0	0	0	0	0	0	0	0	0	0	0	0	0	0	0	0	0	0	0	0	0	0	0	0	0	0	0	0	0	0	0	0	0	0	0	0	0	0	0	0	0	0	0	0	0	0	0	0	0	0	0	0	0	0	0	0	0	0	0	0	0	0	0	0	0	0	0	0	0	0	0	0	0	0	0	0	0	0	2.42626e-07	0	4.20385e-07	1.02389e-07	1.68918e-07	0	0	0	0	0	0	0	0	9.04244e-08	1.27343e-07	0	0	0	0	0	0	0	0	0	0	0	0	0	0	0	0	0	0	0	0	0	0	0	0	2.61758e-08	0	0	4.71833e-07	1.94275e-07	0	0	0	0	0	0	0	0	0	0	0	0	0	0	0	1.91051e-08	0	3.04395e-08	0	0	0	0	0	0	0	0	0	0	0	0	0	0	0	0	0	0	0	0	0	0	0	0	0	0	0	0	0	0	0	0	0	0	0	0	0	0	0	0	0	0	0	0	0	0	0	1.482e-08	7.73828e-08	0	0	1.95869e-08	0	0	0	0	1.52188e-08	2.13427e-08	0	0	0	0	0	0	0	0	0	0	0	0	0	0	0	0	0	0	0	0	1.95994e-08	0	0	0	0	0	0	0	0	0	0	0	0	0	0	0	0	0	0	0	0	0	0	0	0	0	0	0	0	0	0	0	0	0	0	0	0	0	0	0	0	0	2.4115e-08	0	0	0	0	0	0	0	0	0	0	0	0	0	0	0	0	0	0	0	0	0	0	0	0	0	0	3.74917e-08	0	0	0	0	0	0	0	0	0	0	0	0	0	0	0
MATOU-v1_24866430	root; cellular organisms; Eukaryota; Stramenopiles; Bacillariophyta	0	0	0	0	0	0	0	0	0	0	0	0	0	0	0	0	0	0	0	0	0	0	0	0	0	0	0	0	0	0	0	0	0	0	0	0	0	0	0	0	0	0	0	0	0	0	0	0	0	0	0	0	0	0	0	0	0	0	0	0	0	0	0	0	0	0	0	0	0	0	0	0	0	0	0	0	0	0	0	0	0	0	0	0	0	0	0	0	0	0	0	0	0	0	0	0	0	0	0	0	0	0	0	0	0	0	0	0	0	0	0	0	1.29365e-08	0	0	0	0	0	0	0	0	0	0	0	0	0	0	0	0	0	0	0	0	0	0	0	0	0	0	0	0	0	0	0	0	0	0	0	1.9016e-07	0	0	7.35566e-08	3.53731e-08	1.45488e-07	0	0	6.09797e-07	1.03608e-06	3.43006e-08	2.74097e-08	0	0	0	0	0	0	0	0	0	0	0	0	0	0	0	0	0	0	0	0	0	0	0	0	0	0	0	0	0	0	0	0	0	0	0	0	0	0	0	0	0	0	0	0	0	0	0	0	0	0	0	0	0	0	0	0	0	0	0	0	0	0	0	0	0	0	0	0	0	0	0	0	0	0	0	0	0	0	0	0	0	0	0	0	0	0	0	0	0	0	0	0	0	0	0	0	0	0	0	0	0	0	0	0	0	0	0	0	0	0	0	0	0	0	0	0	0	0	0	0	0	0	0	0	0	0	0	0	0	0	0	0	0	0	0	0	0	0	0	0	0	0	0	0	0	0	0	0	0	0	0	0	0	0	0	0	0	0	0	0	0	0	0	0	0	0	0	0	0	0	0	0	0	0	0	0	0	0	0	0	0	0	0	0	0	0	0	0	0	0	0	0	0	0	0	0	0	0	0	0	0	0	0	2.75983e-08	0	0	0	0	0	0	0	0	0	0	0	0	0	0
MATOU-v1_29817125	root; cellular organisms; Eukaryota; Stramenopiles; Bacillariophyta; Bacillariophyceae; Bacillariophycidae; Bacillariales; Bacillariaceae	0	0	0	0	0	0	0	0	0	0	2.87537e-08	1.72335e-08	0	0	0	0	0	0	0	0	0	0	0	0	0	0	0	0	0	0	0	0	0	0	0	0	0	0	0	0	0	0	0	0	0	0	0	0	0	0	0	0	0	0	0	0	0	0	0	0	0	0	0	0	0	0	0	0	0	0	0	0	0	0	0	0	0	9.42244e-09	0	0	0	0	0	0	0	0	0	0	0	0	0	0	0	0	0	0	0	0	0	0	0	0	0	0	0	0	0	0	0	0	0	0	0	1.72088e-08	2.12213e-08	0	0	0	0	0	0	0	0	0	0	0	0	0	0	0	0	0	0	0	0	0	0	0	0	0	0	0	0	0	0	0	3.55068e-08	0	0	0	0	0	0	4.95432e-08	2.11115e-08	6.86778e-08	0	0	1.34825e-07	3.446e-07	6.05346e-08	0	0	1.8482e-08	0	0	0	0	0	0	0	0	0	0	0	0	0	0	0	0	0	0	0	0	0	0	0	0	0	0	0	0	0	0	0	0	0	0	0	0	0	0	0	0	0	0	0	0	0	0	0	0	0	0	0	0	0	0	0	0	0	0	0	0	0	0	0	0	0	0	0	0	0	0	0	0	0	0	0	0	0	0	0	0	0	0	0	0	0	0	0	0	0	0	0	0	0	0	0	0	0	0	0	0	0	0	0	0	0	0	0	0	0	0	0	0	0	0	0	0	0	0	0	0	0	0	0	0	0	0	0	0	0	0	0	0	0	0	0	0	0	0	0	0	0	0	0	0	0	0	0	0	0	0	0	0	0	2.30059e-08	0	0	0	0	0	0	0	0	0	0	0	0	0	0	0	0	0	0	0	0	0	0	0	0	0	0	0	0	0	0	0	0	0	0	0	0	0	0	0	0	0	0	0	0	0	0	0	0	0	0	0	0	0	0	0	0	0	0	0	0
MATOU-v1_34257400	root; cellular organisms; Eukaryota; Stramenopiles; Bacillariophyta	0	0	0	0	2.83598e-08	0	0	0	0	0	0	0	0	0	0	0	0	0	0	0	0	0	0	0	0	0	0	0	0	0	0	0	0	0	0	0	0	0	0	0	0	0	0	0	0	0	0	0	0	0	0	0	0	0	0	0	0	0	0	0	0	0	0	0	0	0	0	0	0	0	0	0	0	0	0	0	0	0	0	0	0	0	0	0	0	0	0	0	0	0	0	0	0	0	0	0	0	0	0	0	0	0	0	0	0	0	0	0	0	0	0	0	0	0	0	0	0	0	0	0	0	0	0	0	0	0	0	0	0	0	0	0	0	0	0	0	0	0	0	0	0	0	0	0	0	0	0	0	0	0	0	0	5.13565e-08	4.48558e-07	0	4.6603e-08	5.80933e-08	2.05031e-07	1.29569e-07	7.86087e-07	0	0	0	0	0	0	0	0	0	0	0	0	0	0	0	0	0	0	0	0	0	0	0	0	0	0	0	0	0	0	0	0	0	0	0	0	0	0	0	0	0	0	0	0	0	0	0	0	0	0	0	0	0	0	0	0	0	0	0	0	0	0	0	0	0	0	0	0	0	0	0	0	0	0	0	0	0	0	0	0	0	0	0	0	0	0	0	0	0	0	0	0	0	0	0	0	0	0	0	0	0	0	0	0	0	0	0	0	0	0	0	0	0	0	0	0	0	0	0	0	0	0	0	0	0	0	0	1.7123e-08	0	0	0	0	0	0	0	0	0	0	0	0	0	0	0	0	0	0	0	0	0	0	0	0	0	0	0	0	0	0	0	0	0	0	0	0	0	0	0	0	0	0	0	0	0	0	0	0	0	0	0	0	0	0	0	0	3.59867e-08	0	0	0	0	0	0	0	0	0	0	0	0	0	0	0	0	0	0	0	0	0	0	0	0	0	0	0	0	0	0	0	0	0
MATOU-v1_41803912	root; cellular organisms; Eukaryota; Stramenopiles; Bacillariophyta; Coscinodiscophyceae; Chaetocerotophycidae; Chaetocerotales; Chaetocerotaceae	0	0	0	0	0	0	0	0	0	0	0	0	1.4468e-08	0	0	0	0	0	0	0	0	0	0	0	0	0	0	0	0	0	0	0	0	0	0	0	0	0	0	0	0	0	0	0	0	0	0	0	0	0	0	0	0	0	0	0	0	0	0	0	0	0	0	0	0	0	1.63949e-08	0	0	0	0	0	0	0	0	0	0	0	0	0	0	0	0	0	0	0	0	0	0	0	0	0	0	0	0	0	0	0	0	0	0	0	0	0	0	0	0	0	0	0	0	0	0	0	0	0	0	0	0	0	0	0	0	0	0	0	0	0	0	0	0	0	0	0	2.23468e-08	0	0	0	0	0	0	0	0	0	0	0	0	0	0	0	0	0	0	7.74976e-08	2.04844e-08	8.06929e-07	0	1.03325e-07	0	0	0	0	2.12228e-08	0	0	8.24649e-08	6.52261e-07	1.28443e-06	0	0	0	0	0	0	0	0	0	0	0	0	0	0	0	0	0	0	0	0	0	0	0	1.49931e-08	1.15329e-08	0	0	0	0	2.18871e-08	0	0	0	0	0	0	0	0	0	0	0	0	0	0	1.91051e-08	0	0	0	0	0	0	0	0	0	0	0	0	0	0	0	0	0	0	0	0	0	1.25012e-08	0	0	0	0	0	0	0	0	0	0	0	0	0	0	0	0	0	0	0	0	0	0	0	0	0	0	0	0	0	0	0	0	0	0	0	0	0	0	0	0	0	0	0	0	0	0	0	0	0	0	0	0	0	0	0	0	2.95669e-08	0	0	0	0	0	0	0	0	0	0	0	0	0	0	0	0	0	0	0	0	0	0	0	0	0	0	0	0	0	0	0	0	0	0	0	0	0	0	0	1.23737e-08	2.2338e-08	0	0	0	0	0	0	0	0	0	0	0	0	0	0	0	0	0	0	0	0	0	0	0	0	0	0	0	0	0	0	0	0	0	0	0	0	0	0	0	0	0	0	0	0	0
MATOU-v1_48068110	root; cellular organisms; Eukaryota; Stramenopiles; Bacillariophyta; Fragilariophyceae; Fragilariophycidae; Thalassionemales	0	0	0	0	0	0	0	0	0	0	0	0	0	0	0	0	0	0	0	0	0	0	0	0	0	0	0	0	0	0	0	0	0	0	0	0	0	0	0	0	0	0	0	0	0	0	0	0	0	0	0	0	0	0	0	0	0	0	0	0	0	0	0	0	0	0	0	0	0	0	0	0	0	0	0	0	1.16088e-08	0	0	0	0	0	0	0	0	0	0	0	0	1.27049e-08	0	0	0	0	0	0	0	0	0	0	0	0	0	0	0	0	0	0	0	0	0	0	0	0	0	0	0	0	0	0	0	0	0	0	0	0	0	0	0	0	0	0	0	0	0	0	0	0	0	0	1.23903e-08	0	0	0	3.09589e-08	0	8.74852e-08	0	0	0	0	0	0	6.34113e-07	0	2.8715e-07	0	9.47555e-08	0	1.54075e-07	2.30747e-08	1.78976e-08	5.07723e-08	3.97328e-08	0	0	0	0	0	0	0	0	0	0	0	0	0	0	0	0	0	0	0	0	0	0	0	0	0	0	0	0	0	0	0	0	0	0	0	0	3.26598e-08	0	0	0	0	0	0	0	0	0	0	0	0	0	0	0	0	0	0	0	0	0	0	0	0	0	0	0	0	0	0	0	0	0	0	0	0	0	0	0	0	0	0	0	0	0	0	0	0	0	0	0	0	0	2.36075e-08	0	0	0	0	0	0	0	0	0	0	0	0	0	0	0	0	0	0	0	0	0	0	0	0	0	0	0	0	0	0	0	0	0	0	0	0	0	0	0	0	0	0	0	0	0	0	0	0	0	0	0	0	0	0	0	0	0	0	0	0	0	0	0	0	0	0	0	0	0	0	1.2889e-08	0	0	0	0	0	0	0	0	0	0	0	0	0	0	0	0	0	0	0	0	0	0	0	0	0	0	0	0	0	0	0	0	0	0	0	0	0	0	0	0	0	0	0	0	0	0	0	0	0	0	0	0
MATOU-v1_48628506	root; cellular organisms; Eukaryota; Stramenopiles; Bacillariophyta	0	0	0	0	0	0	0	0	0	0	0	1.72335e-08	0	0	0	0	0	0	0	0	0	0	0	0	0	0	0	0	0	0	0	0	3.41036e-07	0	0	0	0	0	0	0	0	0	0	0	0	0	0	0	0	0	0	0	0	0	0	0	0	0	0	0	0	0	0	0	0	0	0	0	0	0	0	0	0	0	0	0	0	0	0	0	0	0	0	0	0	0	0	0	0	0	0	0	0	0	0	0	0	0	0	0	0	0	0	0	0	0	0	0	0	0	0	0	0	0	0	0	0	0	0	0	0	0	0	0	0	0	0	0	0	0	0	0	0	0	0	0	0	0	0	0	0	0	0	0	0	0	0	0	0	0	0	0	1.5451e-07	0	0	3.9857e-07	5.62322e-08	0	0	0	0	0	0	0	0	6.1168e-08	2.90679e-07	1.63918e-07	0	0	0	0	0	0	0	0	0	0	0	0	0	0	0	0	0	0	0	0	0	0	0	0	0	0	0	0	0	0	0	0	0	0	0	0	0	0	0	0	0	0	0	0	0	0	0	0	0	0	0	0	0	0	0	0	0	0	0	0	0	0	0	0	0	0	0	0	0	0	0	0	0	0	0	0	0	0	0	0	0	0	0	0	0	0	0	0	0	0	0	0	0	0	0	0	0	0	0	0	0	0	0	0	0	0	0	0	0	0	0	0	0	0	0	0	0	0	0	0	0	0	0	0	0	0	0	0	0	0	0	0	0	0	0	0	0	0	0	0	0	0	0	0	0	0	0	0	0	0	0	0	0	0	0	0	0	0	0	0	0	0	0	0	0	0	0	0	0	0	0	0	0	0	0	0	0	0	0	0	0	0	0	0	0	0	0	0	0	0	0	0	0	0	0	0	0	0	0	0	0	0	0	0	0	0	0	0	0	0
MATOU-v1_48638592	root; cellular organisms; Eukaryota; Stramenopiles; Bacillariophyta; Bacillariophyceae; Bacillariophycidae; Bacillariales; Bacillariaceae; Pseudo-nitzschia	0	0	0	0	0	0	0	0	0	0	0	0	0	0	0	0	0	0	0	0	0	0	0	0	0	0	0	0	0	0	0	0	0	0	0	0	0	0	0	0	0	0	0	0	0	0	0	0	0	0	0	0	0	0	0	0	0	0	0	0	1.14866e-08	1.31372e-08	0	2.13415e-08	1.1379e-08	0	1.61887e-08	1.40347e-08	0	0	0	0	0	0	0	0	0	0	0	0	0	0	0	0	0	0	0	0	0	0	1.98786e-08	0	0	0	0	0	0	0	0	0	0	0	0	0	0	0	0	0	0	0	0	0	0	0	0	0	0	0	0	0	0	0	0	0	0	0	0	0	0	0	0	0	0	0	0	0	0	0	0	0	0	0	0	0	0	0	0	0	0	0	0	0	1.52248e-07	1.35709e-07	0	1.766e-07	6.6134e-08	9.11249e-08	0	0	0	0	2.10127e-08	0	0	2.62235e-08	5.65017e-08	6.29233e-08	0	0	0	0	0	0	0	0	0	0	0	0	0	0	0	0	0	0	0	0	0	0	0	0	0	0	0	0	0	0	0	0	0	0	0	0	0	0	0	0	0	0	0	0	0	0	0	0	0	0	0	0	0	0	0	0	0	0	0	0	0	0	0	0	0	0	0	0	0	0	0	0	0	0	0	0	0	0	0	0	0	0	0	0	0	0	0	0	0	0	0	0	0	0	0	0	0	0	0	0	0	0	0	0	0	0	0	0	0	0	0	0	0	0	0	0	0	0	0	0	0	0	0	0	0	0	0	0	0	0	0	0	0	0	0	0	0	0	0	0	0	0	0	0	0	0	0	0	0	0	0	0	0	0	0	0	0	0	0	0	0	0	0	0	0	0	0	0	0	0	0	0	0	0	0	0	0	0	0	0	0	0	0	0	0	0	0	0	0	0	0	0	0	0	0	0	0	0	0	0	0	0	0	0	0	0	0	0	0	0
MATOU-v1_52709783	root; cellular organisms; Eukaryota; Stramenopiles; Bacillariophyta; Coscinodiscophyceae; Thalassiosirophycidae; Thalassiosirales	0	0	0	0	0	0	0	0	0	0	0	0	0	0	0	0	0	3.3769e-08	0	0	0	0	0	0	0	0	0	0	0	0	0	0	0	0	0	0	0	0	0	0	0	0	0	0	0	0	0	0	0	0	0	0	0	0	0	0	0	0	0	0	0	0	0	0	0	0	0	0	0	0	0	2.45086e-08	0	0	0	0	0	0	0	0	0	0	0	0	0	0	0	0	0	0	0	0	0	1.4212e-08	0	0	0	0	0	0	1.6566e-08	1.3666e-08	1.72072e-08	0	0	0	0	0	0	0	1.55814e-08	0	0	0	0	0	0	0	1.96791e-08	0	0	0	0	0	0	1.83944e-08	0	0	0	0	0	0	0	0	0	0	0	0	0	0	0	0	0	0	0	0	0	0	3.96893e-08	0	0	0	2.32296e-08	5.31624e-07	2.16075e-08	8.65644e-07	1.41514e-07	9.00892e-08	0	0	0	4.0022e-08	0	0	0	0	1.67869e-07	2.59255e-07	0	0	0	0	0	1.4367e-08	0	0	0	0	0	0	0	0	0	0	0	0	0	0	0	0	0	1.49931e-08	3.14816e-08	1.61965e-08	0	1.59404e-06	1.70129e-07	2.60961e-08	0	0	0	0	0	0	0	0	0	0	0	0	0	0	0	2.62656e-08	0	0	0	0	0	0	0	0	0	0	0	0	0	0	0	0	0	0	0	0	0	0	0	0	0	0	0	0	0	0	0	0	0	0	0	0	0	0	0	0	0	0	0	0	0	0	0	0	4.2435e-08	1.5197e-07	0	0	3.74494e-08	0	0	0	0	0	0	0	0	0	0	0	0	0	0	0	0	0	0	0	0	0	0	5.01146e-08	0	0	0	0	0	0	0	0	0	0	0	0	0	0	0	0	0	0	0	0	0	0	0	0	0	0	0	0	0	0	0	0	0	0	0	0	0	0	0	0	0	3.49307e-08	1.55924e-08	0	0	3.89025e-08	0	0	0	0	0	0	0	0	0	0	0	0	0	0	0	0	0	0	0	0	0	0	0	0	0	0	1.06142e-07	0	0	0	0	0	0	0	0	0	0	0	0	0	0	0
MATOU-v1_5279102	root; cellular organisms; Eukaryota; Stramenopiles; Bacillariophyta; Mediophyceae; Cymatosirophycidae; Cymatosirales; Cymatosiraceae	0	0	0	0	0	0	0	0	0	0	0	0	0	0	0	0	2.0913e-08	0	0	0	0	0	4.51504e-08	4.26555e-08	1.19644e-07	1.17956e-07	0	0	0	0	0	3.34803e-08	0	0	0	0	0	0	0	0	0	3.08042e-08	2.23081e-08	1.88488e-08	0	0	5.15357e-08	2.39475e-08	4.30647e-08	0	0	0	0	0	2.15835e-08	1.96436e-08	1.87987e-08	0	0	0	0	0	1.98244e-08	1.58738e-08	0	3.16941e-08	0	2.19768e-08	0	0	0	0	0	0	0	0	0	0	0	0	0	0	2.5463e-08	0	0	1.49519e-08	1.66032e-08	0	1.34878e-08	0	2.17718e-08	2.24232e-08	0	0	0	0	0	0	0	0	0	0	0	0	0	0	0	0	0	0	0	0	0	0	0	0	0	0	0	0	0	0	0	0	0	0	0	0	0	0	0	0	0	0	0	0	1.34849e-07	1.71258e-07	3.24931e-08	1.7066e-08	0	1.96993e-08	0	0	0	3.49772e-08	0	0	7.59462e-08	0	0	0	5.44887e-08	9.46263e-08	2.06893e-08	3.68348e-07	0	0	0	3.50428e-08	0	0	0	0	0	2.49545e-07	3.93588e-07	4.78829e-08	0	0	0	0	0	0	0	0	0	0	0	0	0	0	0	0	0	3.05641e-08	0	0	0	0	0	0	0	0	0	0	0	0	0	0	0	1.36192e-08	0	0	0	0	0	0	0	0	0	0	0	0	0	0	0	0	0	0	0	0	0	0	0	0	1.60619e-08	0	0	0	4.78548e-08	5.03849e-08	2.22972e-08	4.14154e-08	0	0	0	0	0	0	0	2.74952e-08	1.26071e-08	0	0	0	0	0	0	0	0	0	0	0	4.78788e-08	0	0	0	5.84127e-08	0	0	0	0	0	0	0	0	0	0	0	0	0	0	3.66628e-08	0	0	0	0	0	0	0	0	0	0	0	0	0	0	0	0	0	0	0	0	0	0	0	0	0	0	3.45764e-08	0	0	0	0	0	0	0	0	0	0	0	0	0	0	0	0	0	0	0	0	0	4.76156e-08	0	0	0	0	0	2.20258e-08	0	0	0	0	0	0	0	0	0	0	1.04335e-08	0	0	0	0	2.24917e-08	0	0	0	0	0	0	0	0	0	0	0	0	0	0	0	0	0	0	0	0	0	0	0	0	0	0	0	0	0	0	0	0	0
MATOU-v1_53445717	root; cellular organisms; Eukaryota; Stramenopiles; Bacillariophyta; Coscinodiscophyceae; Thalassiosirophycidae; Thalassiosirales	0	0	0	0	0	0	0	0	0	0	0	0	0	0	0	0	0	0	0	0	0	0	3.51941e-08	2.00959e-08	5.0027e-08	4.17273e-08	0	0	7.11222e-09	0	1.65401e-08	0	0	7.40016e-08	0	0	3.50632e-08	0	2.89621e-08	0	0	0	0	0	0	0	0	1.80414e-08	0	0	0	2.35995e-08	0	0	1.86627e-08	2.7501e-08	3.43778e-08	3.11295e-08	5.18698e-08	0	0	0	0	0	0	0	0	0	0	0	0	0	0	0	0	0	0	0	0	0	0	0	0	0	0	0	0	0	0	0	0	0	0	0	0	0	0	0	0	0	0	0	0	0	0	0	1.30425e-08	1.71278e-08	0	0	0	0	0	0	0	0	0	0	0	0	0	0	0	0	1.18543e-08	0	6.17552e-08	1.50359e-08	1.61864e-08	0	0	0	0	0	0	0	0	0	0	0	0	0	0	0	0	0	0	0	0	0	0	0	2.50363e-08	5.27639e-08	0	3.22533e-07	0	0	0	0	0	0	0	0	0	2.64857e-08	4.20189e-07	7.47095e-08	0	0	0	0	0	0	0	0	0	0	0	0	0	0	0	0	0	0	0	0	0	0	0	0	0	0	0	0	0	0	0	0	0	0	0	0	0	0	0	0	0	0	0	0	0	0	0	0	0	0	0	0	0	0	0	0	0	0	0	0	0	0	0	0	0	0	0	0	0	0	0	0	0	0	0	0	0	0	0	0	0	0	0	0	0	0	0	0	0	0	0	0	0	0	0	0	0	0	0	0	0	0	0	0	0	0	0	0	0	0	0	0	0	0	0	0	0	0	0	0	0	0	0	0	0	0	0	0	0	0	0	0	0	0	0	0	0	0	0	0	0	0	0	0	0	0	0	0	0	0	0	0	0	0	0	0	0	0	0	0	0	0	0	0	0	0	0	0	0	0	0	0	0	0	0	0	0	0	0	0	0	0	0	0	0	0	0	0	0	0	0	0	0	0	0	0	0	0	0	0	0	0	0	0	0	0	0	0	0	0
MATOU-v1_53560711	root; cellular organisms; Eukaryota; Stramenopiles; Bacillariophyta	0	0	0	0	0	0	0	0	0	0	0	0	0	0	0	2.25259e-08	0	0	0	4.98551e-08	4.3059e-08	3.81009e-08	0	0	9.02376e-08	6.96178e-08	0	4.85403e-08	4.90682e-08	0	0	0	0	0	0	0	0	0	0	0	1.8647e-08	0	0	0	0	0	0	0	2.18693e-08	0	0	2.1086e-08	0	2.87934e-08	0	0	4.81607e-08	0	0	0	0	0	0	1.07462e-08	0	0	0	0	0	0	0	0	0	0	0	0	0	0	0	0	0	0	0	0	0	0	0	0	0	0	2.01286e-08	0	3.54229e-08	0	7.98511e-08	7.31794e-08	2.69602e-08	1.46677e-08	5.40586e-08	2.11641e-08	0	0	0	1.49005e-08	0	6.56414e-08	1.38663e-08	0	2.90454e-08	2.49407e-08	0	0	1.23891e-08	2.96578e-08	2.5034e-08	0	0	1.27757e-08	0	0	0	0	1.50184e-08	0	0	0	5.24275e-08	0	0	0	0	0	0	0	0	0	6.50415e-08	7.35269e-08	0	0	0	0	1.70526e-08	9.41116e-08	0	1.94769e-08	0	0	0	0	0	0	0	0	0	1.97193e-07	0	0	0	0	0	0	0	0	0	0	0	1.03326e-07	0	0	0	0	0	0	0	0	0	0	0	0	0	0	0	0	0	0	0	0	0	0	0	0	0	0	0	0	0	0	0	0	0	0	0	0	0	0	0	0	0	0	0	0	0	0	0	0	0	0	0	0	0	0	0	0	0	0	0	0	0	0	0	0	0	0	0	0	0	0	0	0	0	0	0	0	0	0	0	0	0	0	0	0	0	0	0	0	0	0	0	0	0	0	0	0	0	0	0	0	0	0	0	0	0	0	0	0	0	0	0	0	0	0	0	0	0	0	0	0	0	0	0	0	0	0	0	0	0	0	0	0	0	0	0	0	0	0	0	0	0	0	0	0	0	0	0	0	0	0	0	0	0	0	0	0	0	0	0	0	0	0	0	0	0	0	0	0	0	0	0	0	0	0	0	0	0	0	0	0	0	0	0	0	0	0	0	0	0	0	0	0	0	0	0	0	0	0	0	0	0	0	0	0	0	0	0	0	0	0
MATOU-v1_5386694	root; cellular organisms; Eukaryota; Stramenopiles; Bacillariophyta; Coscinodiscophyceae; Thalassiosirophycidae; Thalassiosirales	0	0	0	0	0	1.24206e-08	0	0	0	0	0	0	0	0	0	0	0	0	0	0	0	0	0	0	2.09868e-08	0	2.04492e-08	0	0	0	0	0	1.52777e-08	0	0	0	0	0	0	0	0	0	0	0	0	0	0	4.19495e-08	5.82868e-08	0	0	0	0	0	0	0	0	0	0	0	0	0	0	1.07462e-08	0	0	0	0	0	0	0	0	0	0	0	0	0	0	0	0	0	0	0	0	0	0	0	0	0	0	0	0	0	0	0	0	0	0	0	0	0	0	0	0	0	0	0	0	0	0	0	0	0	0	0	0	0	0	0	0	0	0	0	0	0	0	0	0	0	0	0	0	0	0	0	0	1.31346e-08	1.68123e-08	1.6084e-08	0	0	0	0	0	0	0	0	0	0	0	0	0	0	3.02545e-08	0	7.46753e-08	0	0	2.18096e-07	2.80184e-07	8.94589e-08	0	0	1.38134e-08	0	0	0	1.94376e-08	0	0	0	0	0	0	0	0	0	0	0	0	0	0	0	0	0	0	0	0	0	0	0	0	0	0	0	0	0	0	0	0	0	0	0	0	0	0	0	0	0	0	0	0	0	0	0	0	0	0	0	0	0	0	0	0	0	0	0	0	0	0	0	0	0	0	0	0	0	0	0	0	0	0	0	0	0	0	0	0	0	0	0	0	0	0	0	0	0	0	0	0	0	0	0	0	0	0	0	0	0	0	0	0	0	0	0	0	0	0	0	0	0	0	0	0	0	0	0	0	0	0	0	0	0	0	0	0	0	0	0	0	0	0	0	0	0	0	0	0	0	0	0	0	0	0	0	0	0	0	0	0	0	0	0	0	0	0	0	0	0	0	0	0	0	0	0	0	0	0	0	0	0	0	0	0	0	0	0	0	0	0	0	0	0	0	0	0	0	0	0	0	0	0	0	0	0	0	0	0	0	0	0	0	0	0	0	0	0	0
MATOU-v1_5386695	root; cellular organisms; Eukaryota; Stramenopiles; Bacillariophyta; Coscinodiscophyceae; Thalassiosirophycidae; Thalassiosirales	0	0	0	0	0	0	0	0	0	0	0	0	0	0	0	0	0	0	0	0	0	0	0	0	0	1.87026e-08	0	0	0	0	0	0	1.52777e-08	0	0	0	0	0	0	0	0	0	0	0	0	0	0	2.5238e-08	3.79707e-08	0	0	0	0	0	0	0	0	0	0	0	0	0	0	1.07462e-08	0	0	0	0	0	0	0	0	0	0	0	0	0	0	0	0	0	0	0	0	0	0	0	0	0	0	0	0	0	0	0	0	0	0	0	0	0	0	0	0	0	0	0	0	0	0	0	0	0	0	0	0	0	0	0	0	0	0	0	0	0	0	0	0	0	0	0	0	0	0	0	0	0	0	0	0	0	0	0	1.49652e-08	0	0	0	0	0	0	0	0	2.83601e-07	1.06953e-07	0	1.36224e-07	4.74025e-08	1.64433e-07	0	0	0	0	0	0	0	4.26044e-08	0	7.43044e-08	0	0	0	0	0	0	0	0	0	0	0	0	0	0	0	0	0	0	0	0	0	0	0	0	0	0	0	0	0	0	0	0	0	0	0	0	0	0	0	0	0	0	0	0	0	0	0	0	0	0	0	0	0	0	0	0	0	0	0	0	0	0	0	0	0	0	0	0	0	0	0	0	0	0	0	0	0	0	0	0	0	0	0	0	0	0	0	0	0	0	0	0	0	0	0	0	0	0	0	0	0	0	0	0	0	0	0	0	0	0	0	0	0	0	0	0	0	0	0	0	0	0	0	0	0	0	0	0	0	0	0	0	0	0	0	0	0	0	0	0	0	0	0	0	0	0	0	0	0	0	0	0	0	0	0	0	0	0	0	0	0	0	0	0	0	0	0	0	0	0	0	0	0	0	0	0	0	0	0	0	0	0	0	0	0	0	0	0	0	0	0	0	0	0	0	0	0	0	0	0	0	0	0	0	0	0	0	0	0	0
MATOU-v1_53909786	root; cellular organisms; Eukaryota; Stramenopiles; Bacillariophyta	0	0	0	0	0	0	0	0	0	0	0	0	0	0	0	0	0	0	0	3.31929e-08	3.49964e-08	2.70715e-08	0	0	1.18774e-07	6.77655e-08	0	4.81182e-08	5.10816e-08	0	0	0	0	0	0	0	0	0	0	0	2.33087e-08	0	0	0	0	2.02422e-08	0	1.80414e-08	0	0	2.76569e-08	1.95799e-08	0	0	0	0	6.5492e-08	0	0	0	0	0	0	0	0	1.72291e-08	0	0	0	0	0	0	0	0	0	0	0	0	0	0	0	0	0	0	0	0	0	0	0	0	0	0	1.33258e-08	0	5.40577e-08	1.00529e-07	0	0	4.96731e-08	0	0	0	0	0	0	6.19373e-08	0	0	3.06172e-08	1.79064e-08	0	0	0	2.54597e-08	0	0	0	0	0	0	0	0	0	0	0	0	4.43482e-08	0	0	0	0	0	0	0	0	0	8.03998e-08	7.93198e-08	0	0	0	0	0	6.11938e-08	0	1.66228e-08	0	0	0	1.26618e-07	7.78305e-08	0	0	2.40027e-07	7.65324e-08	0	0	0	0	4.85682e-08	4.26376e-08	2.92232e-08	3.27766e-08	2.60016e-08	5.56773e-08	1.64859e-06	1.34563e-07	1.03589e-07	0	0	0	0	0	0	0	0	0	0	0	0	0	0	0	0	0	0	0	0	0	0	0	0	0	0	0	0	0	0	0	0	0	0	0	0	0	0	0	0	0	0	0	0	0	0	0	0	0	0	0	0	0	0	0	0	0	0	0	0	0	0	0	0	0	0	0	0	0	0	0	0	0	0	0	0	0	0	0	0	0	0	0	0	0	0	0	0	0	0	0	0	0	0	0	0	0	0	0	0	0	0	0	0	0	0	0	0	0	0	0	0	0	0	0	0	0	0	0	0	0	0	0	0	0	0	0	1.81156e-08	1.56262e-08	0	0	0	0	0	0	0	0	0	0	0	0	0	0	3.59088e-08	3.74505e-08	2.313e-08	0	7.31344e-08	4.33568e-08	2.68623e-08	6.37708e-08	2.53182e-08	0	3.57333e-08	0	6.13843e-07	4.65755e-08	8.75763e-08	0	0	0	0	0	0	0	0	0	0	0	0	0	0	0	0	0	0	0	0	0	0	0	0	0	0	0	0	0	0	0	0	0	0	0	0	0	0	0	0	0	0	0	0	0	0	4.62986e-08	0	0	0	0	0
MATOU-v1_6005093	root; cellular organisms; Eukaryota; Stramenopiles; Bacillariophyta; Coscinodiscophyceae; Thalassiosirophycidae; Thalassiosirales; Thalassiosiraceae	0	0	0	0	0	0	0	0	0	0	0	0	0	0	0	0	0	0	0	0	0	0	0	0	0	0	0	0	0	0	0	0	0	0	0	0	0	0	0	0	0	0	0	0	0	0	0	3.31306e-08	0	0	0	0	0	0	0	0	0	0	0	0	0	0	0	0	0	0	0	0	0	0	0	0	0	0	0	0	0	0	0	0	0	0	0	0	0	0	0	0	0	0	0	0	0	0	0	0	0	0	0	0	0	0	0	0	0	0	0	0	0	0	0	0	0	0	0	0	0	0	0	0	0	0	0	0	0	0	0	0	0	0	0	0	0	0	0	0	0	0	0	0	0	0	0	0	0	0	0	4.90611e-08	0	0	0	0	0	3.89976e-08	0	2.0286e-07	0	2.94351e-08	0	0	0	0	0	0	0	2.66189e-08	3.92187e-07	9.1388e-07	0	0	0	0	0	0	0	0	0	0	0	0	0	0	0	0	0	0	0	0	0	0	0	0	0	0	0	0	0	0	0	0	0	0	0	0	0	0	0	0	0	0	0	0	0	0	0	0	0	0	0	0	0	0	2.37078e-08	0	0	0	0	0	0	0	0	0	0	0	1.25012e-08	0	0	0	0	0	0	0	0	0	0	0	0	0	0	0	0	0	0	0	0	0	0	0	0	0	0	0	0	0	0	0	0	0	0	0	0	0	0	0	0	0	0	0	0	0	0	0	0	0	0	0	0	0	0	0	0	0	0	0	0	0	0	0	0	0	0	0	0	0	0	0	0	0	0	0	0	0	0	0	0	0	0	0	0	0	0	0	0	0	0	0	0	0	0	0	0	0	0	0	0	0	0	0	0	0	0	0	0	0	0	0	0	0	0	0	0	0	0	0	0	0	0	0	0	0	0	0	0	0	0	0	0	0	0	0	0	0	0	0	0	0	0	0
MATOU-v1_6151618	root; cellular organisms; Eukaryota; Stramenopiles; Bacillariophyta	0	0	0	0	0	0	0	0	0	0	0	0	0	0	0	0	0	0	0	0	0	0	0	0	0	0	0	0	0	0	0	0	0	0	0	0	0	0	0	0	0	0	0	0	0	0	0	2.29205e-08	0	0	0	0	0	0	0	0	0	0	0	0	0	0	0	0	0	0	0	0	0	0	0	0	0	0	0	0	0	0	0	0	0	0	0	0	0	0	0	0	0	0	0	0	0	0	0	0	0	0	0	0	0	0	0	0	0	0	0	0	0	0	0	0	0	0	0	0	0	0	0	0	0	0	0	0	0	0	0	0	0	0	0	0	0	0	0	0	0	0	0	0	0	0	0	0	0	0	0	0	3.70958e-08	0	0	0	6.31303e-08	0	0	1.59854e-07	3.74025e-08	0	0	0	0	0	0	0	0	6.58272e-08	1.59146e-07	1.41542e-07	0	0	0	0	0	0	0	0	0	0	0	0	0	0	0	0	0	0	0	0	0	0	0	0	0	0	0	0	0	0	0	0	0	0	0	0	0	0	0	0	0	0	0	0	0	0	0	0	0	0	0	0	0	0	0	0	0	0	0	0	0	0	0	0	0	0	0	0	0	0	0	0	0	0	0	0	0	0	0	0	0	0	0	0	0	0	0	0	0	0	0	0	0	0	0	0	0	0	0	0	0	0	0	0	2.13427e-08	2.10041e-08	0	0	0	0	0	0	0	1.4109e-08	0	0	0	0	0	0	0	0	0	0	0	0	0	0	0	0	0	0	0	0	0	0	0	0	0	0	0	0	0	0	0	0	0	0	0	0	0	0	0	0	0	0	0	0	0	0	0	0	0	0	0	0	0	0	0	0	0	0	0	0	0	0	0	0	0	0	0	0	0	0	0	0	0	0	0	0	0	0	0	0	0	0	0	0	0	0	0	0	0	0	0	0	0	0	0	0
MATOU-v1_64452240	root; cellular organisms; Eukaryota; Stramenopiles; Bacillariophyta; Coscinodiscophyceae; Chaetocerotophycidae; Chaetocerotales; Chaetocerotaceae	0	0	0	0	0	0	0	0	0	0	0	0	0	0	0	0	0	0	0	0	0	0	0	0	0	0	0	0	0	0	0	0	0	0	0	0	0	0	0	0	0	0	2.10111e-08	0	5.00304e-07	0	5.24144e-08	0	0	0	0	0	0	0	0	0	0	0	0	0	0	0	0	0	0	0	0	0	0	0	0	0	0	0	0	0	0	0	0	0	0	0	0	0	0	0	0	0	0	0	0	0	0	0	0	0	0	0	0	0	0	0	0	0	0	0	0	0	0	0	0	0	0	0	0	0	0	0	0	0	0	0	0	0	0	0	0	0	0	0	0	0	0	0	0	0	0	0	0	0	0	0	0	0	0	0	0	0	0	0	0	0	0	7.72198e-08	0	6.15462e-08	0	0	0	0	0	0	0	0	0	3.86654e-08	1.88865e-07	6.97405e-08	0	0	0	0	0	0	0	0	0	0	0	0	0	0	0	0	0	0	0	0	0	0	0	0	0	0	0	0	0	0	0	0	0	0	0	0	0	0	0	0	0	0	0	0	0	0	0	0	0	0	0	0	0	0	0	0	0	0	0	0	0	0	0	0	0	0	0	0	0	0	0	0	0	0	0	0	0	0	0	0	0	0	0	0	0	0	0	0	0	0	0	0	0	0	0	0	0	0	0	0	0	0	0	0	0	0	0	0	0	0	0	0	0	0	0	0	0	0	0	0	0	0	0	0	0	0	0	0	0	0	0	0	0	0	0	0	0	0	0	0	0	0	0	0	0	0	0	0	0	0	0	0	0	0	0	0	0	0	0	0	0	0	0	0	0	0	0	0	0	0	0	0	0	0	0	0	0	0	0	0	0	0	0	0	0	0	0	0	0	0	0	0	0	0	0	0	0	0	0	0	0	0	0	0	0	0	0	0	0	0
MATOU-v1_64590402	root; cellular organisms; Eukaryota; Stramenopiles; Bacillariophyta	0	0	1.00596e-08	1.45379e-08	0	0	0	0	0	0	0	0	0	0	0	0	0	0	0	0	0	0	0	0	0	0	0	0	0	0	0	0	0	0	0	0	0	0	0	0	0	0	4.65128e-08	3.16184e-08	1.03203e-07	0	2.45343e-07	0	0	0	0	0	0	0	0	0	0	0	0	0	0	0	0	0	0	0	0	0	0	0	0	0	0	0	0	0	0	0	0	0	0	0	0	0	0	0	0	0	0	0	0	0	0	0	0	0	0	0	0	0	0	0	0	0	0	0	0	0	0	0	0	0	0	0	0	0	0	0	0	0	0	0	0	0	0	0	0	0	0	0	0	0	0	0	0	0	0	0	0	0	0	0	0	0	0	0	0	0	0	0	0	0	0	9.5379e-08	0	0	0	2.94351e-08	0	0	0	0	0	0	0	0	1.51568e-07	3.46702e-08	0	0	0	0	0	0	0	0	0	0	0	0	0	0	0	0	0	0	0	1.97137e-08	2.91055e-08	0	0	0	0	0	0	0	0	0	0	0	0	0	0	0	0	0	0	0	0	0	0	0	0	2.39204e-08	0	0	0	0	0	0	0	0	0	0	0	0	0	0	0	0	0	0	0	1.38446e-08	0	0	0	0	0	0	0	0	0	0	0	0	0	0	0	0	0	0	0	0	0	0	0	0	0	0	0	0	0	0	0	0	0	0	0	0	0	0	0	0	0	0	0	0	0	0	0	0	0	0	0	0	0	0	0	0	0	0	0	0	0	0	0	0	0	0	0	0	0	0	0	0	0	0	0	0	0	0	0	0	0	0	0	0	0	0	0	0	0	0	0	0	0	0	0	0	0	0	0	0	0	0	0	0	0	0	0	0	0	0	0	0	0	0	0	0	0	0	0	0	0	0	0	0	0	0	0	0	0	0	0	0	0	0	0	0	0	0	0	0	0	0	0	0
MATOU-v1_72350337	root; cellular organisms; Eukaryota; Stramenopiles; Bacillariophyta; Coscinodiscophyceae; Thalassiosirophycidae; Thalassiosirales; Thalassiosiraceae	0	0	0	0	0	0	0	0	0	0	0	0	0	0	0	0	0	0	0	0	0	0	0	0	0	0	0	0	0	0	0	0	0	0	0	0	0	0	0	0	0	0	0	0	0	0	0	0	0	0	0	0	0	0	0	0	0	0	0	0	0	0	0	0	0	0	0	0	0	0	0	0	0	0	0	0	0	0	0	0	0	0	0	0	0	0	0	0	0	0	1.81844e-08	0	0	0	0	0	0	0	0	0	0	0	0	0	0	0	0	0	0	0	0	0	0	0	0	0	0	0	0	0	0	0	0	0	0	0	0	0	0	0	0	0	0	0	0	0	0	0	2.08884e-08	0	0	0	0	0	0	0	0	0	0	0	0	0	2.88881e-08	1.36777e-07	0	1.69358e-07	1.06812e-07	3.79526e-08	0	0	1.84597e-08	2.34153e-08	4.37584e-08	0	0	0	1.32785e-07	1.30375e-06	0	0	0	0	0	0	0	0	0	0	0	0	0	0	0	0	0	0	0	0	0	0	0	2.61087e-08	1.36237e-08	0	0	5.29257e-07	5.08413e-08	0	0	0	0	0	0	0	0	0	0	0	0	0	0	0	0	0	3.27812e-08	0	0	0	0	0	0	0	0	0	0	0	0	0	0	0	0	0	0	0	0	0	0	0	0	0	0	0	0	0	0	0	0	0	0	0	0	0	0	0	0	0	0	0	0	0	0	0	1.683e-08	4.63797e-08	0	0	1.50069e-08	0	1.25874e-08	0	0	0	0	0	0	0	0	0	0	0	0	0	0	0	0	0	0	0	0	0	0	0	0	0	0	0	0	0	0	0	0	0	0	0	0	0	0	0	0	0	0	0	0	0	0	0	0	0	0	0	0	0	0	0	0	0	0	0	0	0	0	2.92338e-08	0	0	0	1.36094e-08	0	0	0	0	0	0	0	0	0	0	0	0	0	0	0	0	0	0	0	0	0	0	0	0	0	0	4.49954e-08	0	0	0	0	0	0	0	0	0	0	0	0	0	0	0
MATOU-v1_74209595	root; cellular organisms; Eukaryota; Opisthokonta; Metazoa; Eumetazoa; Bilateria; Protostomia; Ecdysozoa; Panarthropoda; Arthropoda; Mandibulata; Pancrustacea; Crustacea; Maxillopoda; Copepoda; Neocopepoda; Podoplea; Cyclopoida; Oithonidae; Oithona	0	0	0	0	0	0	0	1.49918e-08	0	0	0	0	0	1.54834e-08	0	0	0	0	0	0	0	0	0	0	0	0	0	0	0	1.55231e-08	0	0	0	0	0	0	0	0	0	0	0	0	0	0	0	0	0	0	0	0	0	0	0	0	0	0	0	0	0	0	0	0	0	0	0	0	0	0	0	0	0	0	0	0	0	0	0	0	0	0	0	0	0	0	0	0	0	1.25694e-08	0	0	0	0	0	0	0	0	0	0	0	0	0	0	0	0	0	0	0	0	0	0	0	0	0	0	0	0	0	0	0	0	0	0	0	0	0	0	0	0	0	0	0	0	0	0	0	0	0	0	0	0	0	0	0	0	0	0	0	0	0	0	0	0	0	0	0	0	0	0	0	0	0	0	0	0	0	0	1.16591e-07	3.37911e-07	0	0	0	0	0	0	0	0	0	0	0	0	0	0	0	0	0	0	0	0	0	0	0	0	0	0	0	0	0	0	0	0	0	0	0	0	0	0	0	0	0	0	0	0	0	0	0	0	0	0	0	0	0	0	0	0	0	0	0	0	0	0	0	0	0	0	0	0	0	0	0	0	0	0	0	0	0	0	0	0	0	0	0	0	0	0	0	0	0	0	0	0	0	0	0	0	0	0	0	0	0	0	0	0	0	0	0	0	0	0	0	0	0	0	0	0	0	0	0	0	0	0	0	0	0	0	0	0	0	0	0	0	0	0	0	0	0	0	0	0	0	0	0	0	0	0	0	0	0	0	0	0	0	0	0	0	0	0	0	0	0	0	0	0	0	0	0	0	0	0	0	0	0	0	0	0	0	0	0	0	0	0	0	0	0	0	0	0	0	0	0	0	0	0	0	0	0	0	0	0	0	0	0	0	0	0	0	0	0	0
MATOU-v1_75776677	root; cellular organisms; Eukaryota; Stramenopiles; Bacillariophyta; Coscinodiscophyceae; Thalassiosirophycidae; Thalassiosirales	0	0	0	0	0	0	0	0	0	0	0	0	0	0	0	0	0	0	0	0	0	0	0	0	0	0	0	0	0	0	0	0	0	0	0	0	0	0	0	0	0	0	0	0	0	0	0	0	0	0	0	0	0	0	0	0	0	0	0	0	0	0	0	0	0	0	0	0	0	1.93841e-08	2.21204e-08	0	0	0	0	0	0	0	0	0	0	0	0	0	0	0	0	0	0	0	0	0	0	0	0	0	0	0	0	0	0	0	0	0	0	0	0	0	0	0	0	0	0	0	0	0	0	0	0	0	0	0	0	0	0	0	0	0	0	0	0	0	0	0	0	0	0	0	0	0	0	0	0	0	0	0	0	0	0	0	0	0	0	0	0	4.97096e-08	0	0	0	0	0	0	5.58494e-08	0	0	0	0	1.50054e-07	0	0	0	0	0	0	0	0	0	0	0	0	0	0	0	0	0	0	0	0	0	0	0	0	0	0	0	0	0	0	0	0	0	0	0	0	0	0	0	0	0	0	0	0	0	0	0	0	0	0	0	0	0	0	0	0	0	0	0	0	0	0	0	0	0	0	0	0	0	0	0	0	0	0	0	0	0	0	0	0	0	0	0	0	0	0	0	0	0	0	0	0	0	0	0	0	0	0	0	0	0	0	0	0	0	0	0	0	0	0	0	0	0	0	0	0	0	0	0	0	0	0	0	0	0	0	0	0	0	0	0	0	0	0	0	0	0	0	0	0	0	0	0	0	0	0	0	0	0	0	0	0	0	0	0	0	0	0	0	0	0	0	0	0	0	0	0	0	0	0	0	0	0	0	0	0	0	0	0	0	0	0	0	0	0	0	0	0	0	0	0	0	0	0	0	0	0	0	0	0	0	0	0	0	0	0	0	0	0	0
MATOU-v1_76764543	root; cellular organisms; Eukaryota; Stramenopiles; Bacillariophyta; Coscinodiscophyceae; Thalassiosirophycidae; Thalassiosirales	0	0	0	0	0	0	0	0	0	0	0	0	0	0	0	0	0	0	0	0	0	0	0	0	0	0	0	0	0	0	0	0	0	0	0	0	0	0	0	0	0	0	0	0	0	0	0	0	0	0	0	0	0	0	0	0	0	0	0	0	0	0	0	0	0	0	0	0	0	0	0	0	0	1.94503e-08	0	0	0	0	0	0	0	0	0	0	0	0	0	0	0	0	0	0	0	0	0	0	0	0	0	0	0	0	0	0	0	0	0	0	0	0	1.13004e-08	0	0	0	0	0	0	0	0	0	0	0	0	0	0	0	0	0	0	0	0	0	0	0	0	0	0	0	0	0	0	0	0	0	0	0	0	0	0	3.50523e-08	0	0	5.4958e-08	4.07613e-07	3.06962e-08	1.85581e-06	0	5.82931e-08	0	4.66581e-08	0	0	2.75621e-08	0	0	1.13836e-06	1.30684e-05	2.91867e-06	0	0	0	0	0	0	0	0	0	0	0	0	0	0	0	0	0	0	0	0	0	0	0	0	0	0	0	0	0	0	0	0	0	0	0	0	0	0	0	0	0	0	0	0	0	0	0	0	0	0	0	0	5.4071e-08	0	0	0	0	0	0	0	0	0	0	0	0	0	0	0	0	0	0	0	0	0	0	0	0	0	0	0	0	0	0	0	0	0	0	0	0	0	0	0	0	0	0	0	0	0	0	0	0	0	0	0	0	0	0	0	0	0	0	0	0	0	0	0	0	0	0	0	0	0	0	0	0	0	0	0	0	0	0	0	0	0	0	0	0	0	0	0	0	0	2.34122e-08	0	0	0	0	0	0	0	0	0	0	0	0	0	0	0	0	0	0	0	0	0	0	0	0	0	0	0	0	0	0	0	0	0	0	0	0	0	0	0	0	0	0	0	0	0	0	0	0	0	0	0	0	0	0	0	0	0	0	0	0	0	0	0	0	0	0	0
MATOU-v1_84536968	root; cellular organisms; Eukaryota; Stramenopiles; Bacillariophyta; Coscinodiscophyceae; Thalassiosirophycidae; Thalassiosirales	0	0	0	0	0	0	0	0	0	0	0	0	0	0	0	0	0	0	0	0	0	0	0	0	0	0	0	0	0	0	0	0	0	0	0	0	0	0	0	0	0	0	0	0	0	0	0	0	0	0	0	0	0	0	0	0	0	0	0	0	0	0	0	0	0	0	0	0	2.3275e-08	0	0	0	0	0	0	0	1.37789e-08	0	2.02846e-08	0	1.37116e-08	1.21078e-08	0	0	1.18227e-08	0	0	0	0	0	0	0	0	0	0	0	0	0	0	0	1.38597e-08	1.4169e-08	0	0	0	0	0	0	0	0	0	0	0	0	0	0	0	0	0	0	0	0	0	0	0	0	0	0	0	0	1.6235e-08	0	0	0	0	0	0	0	0	0	0	0	0	0	0	0	0	0	0	0	0	0	0	0	0	0	0	0	0	0	2.26132e-08	0	0	0	0	0	6.24107e-08	0	0	1.90455e-08	0	0	0	0	0	0	0	0	0	0	0	0	0	0	0	0	0	0	0	0	0	0	0	0	0	0	0	0	0	0	0	0	0	0	0	0	0	0	0	0	0	0	0	0	0	0	0	0	0	0	0	0	0	0	0	0	0	0	0	0	0	0	0	0	0	0	0	0	0	0	0	0	0	0	0	0	0	0	0	0	0	0	0	0	0	0	0	0	0	0	0	0	0	0	0	0	0	0	0	0	0	0	0	0	0	0	0	0	0	0	0	0	0	0	0	0	0	0	0	0	0	0	0	0	0	0	0	0	0	0	0	0	0	0	0	0	0	0	0	0	0	0	0	0	0	0	0	0	0	0	0	0	0	0	0	0	0	0	0	0	0	0	0	0	0	0	0	0	0	0	0	0	0	0	0	0	0	0	0	0	0	0	0	0	0	0	0	0	0	0	0	0	0	0	0	0	0	0	0	0	0	0	0	0	0	0	0	0
MATOU-v1_90819167	root; cellular organisms; Eukaryota; Stramenopiles; Bacillariophyta; Fragilariophyceae; Fragilariophycidae; Thalassionemales; Thalassionemataceae	0	0	0	0	0	0	0	0	0	0	0	0	0	0	0	0	0	0	0	0	0	0	0	0	0	0	0	0	0	0	0	0	0	0	0	0	0	0	0	0	0	0	0	0	0	0	0	0	0	0	0	0	0	0	0	0	0	0	0	0	0	0	0	0	0	0	0	0	0	0	0	0	0	0	0	1.26371e-08	0	0	0	0	0	0	0	0	0	0	0	0	0	0	0	0	0	1.29337e-08	0	0	0	0	0	0	0	1.58188e-08	0	0	0	0	0	0	0	0	0	0	0	0	0	1.85898e-08	0	0	2.22938e-08	0	0	1.68763e-08	0	0	0	0	0	0	0	0	0	0	0	0	0	1.39056e-08	0	0	0	0	0	0	0	0	4.88571e-08	0	0	0	0	0	0	0	0	0	0	0	0	2.94351e-08	2.67973e-08	0	0	0	0	0	0	0	0	2.85038e-08	0	0	0	0	0	0	0	0	0	0	0	0	0	0	0	0	0	0	0	0	0	0	0	0	0	0	0	0	0	0	0	0	0	0	0	0	0	0	0	0	0	0	0	0	0	0	0	0	0	0	0	0	0	0	0	0	0	0	0	0	0	0	0	0	0	0	0	0	0	0	0	0	0	0	0	0	0	0	0	0	0	0	0	0	0	0	0	0	0	0	0	0	0	0	0	0	0	0	0	0	0	0	0	0	0	0	0	0	0	0	0	0	0	0	0	0	0	0	0	0	0	0	0	0	0	0	0	0	0	0	0	0	0	0	0	0	0	0	0	0	0	0	0	0	0	0	0	0	0	0	0	0	0	0	0	0	0	0	0	0	0	0	0	0	0	0	0	0	0	0	0	0	0	0	0	0	0	0	0	0	0	0	0	0	0	0	0	0	0	0	0	0	0	0	0	0	0	0	0	0	0	0	0	0	0	0	1.19433e-07	0	0	0
MATOU-v1_90948992	root; cellular organisms; Eukaryota; Stramenopiles; Bacillariophyta	0	0	0	0	0	0	0	0	0	0	0	0	0	0	0	0	0	0	0	0	0	0	0	0	0	0	0	0	0	0	4.02542e-08	0	0	0	0	0	0	0	0	0	0	0	0	0	0	0	0	0	0	0	0	0	0	0	0	0	0	0	0	0	0	0	0	0	0	0	0	0	0	0	0	0	0	0	0	0	0	0	0	0	0	0	0	0	0	0	0	0	0	0	0	0	0	0	0	0	0	0	0	0	0	0	0	0	0	0	0	0	0	0	0	0	0	0	0	0	0	0	0	0	0	0	0	0	0	0	0	0	0	0	0	0	0	0	0	0	0	0	0	0	0	0	0	0	0	0	0	0	0	0	0	0	0	0	0	0	0	0	0	0	0	0	0	0	0	5.1057e-08	0	0	0	0	0	0	0	0	0	0	0	0	0	0	0	0	0	0	0	0	0	0	0	0	0	0	0	0	0	0	0	0	0	0	0	0	0	0	0	0	0	0	0	0	0	0	0	0	0	0	0	0	0	0	0	0	0	0	0	0	0	0	0	0	0	0	0	0	0	0	0	0	0	0	0	0	0	0	0	0	0	0	0	0	0	0	0	0	0	0	0	0	0	0	0	0	0	0	0	0	0	0	0	0	0	0	0	0	0	0	0	0	0	0	0	0	0	0	0	0	0	0	0	0	0	0	0	0	0	0	0	0	0	0	0	0	0	0	0	0	0	0	0	0	0	0	0	0	0	0	0	0	0	0	0	0	0	0	0	0	0	0	0	0	0	0	0	0	0	0	0	0	0	0	0	0	0	0	0	0	0	0	0	0	0	0	0	0	0	0	0	0	0	0	0	0	0	0	0	0	0	0	0	0	0	0	0	0	0	0	0	0
MATOU-v1_91126198	root; cellular organisms; Eukaryota; Stramenopiles; Bacillariophyta	0	0	0	0	0	0	0	0	0	0	0	0	0	0	0	0	0	0	0	0	0	0	2.26497e-08	0	0	0	0	0	0	0	0	0	0	0	0	0	0	0	0	0	0	0	0	0	0	0	0	0	0	0	0	0	0	0	0	0	0	0	0	0	0	0	0	0	0	0	0	0	0	0	0	0	0	0	0	0	0	0	1.33035e-08	0	0	0	0	0	0	0	0	0	0	2.54097e-08	0	0	0	0	0	0	0	0	0	0	0	0	0	0	0	0	0	0	0	0	0	0	0	0	0	0	0	0	0	0	0	0	0	0	0	0	0	0	0	0	0	0	0	0	0	1.39865e-08	0	0	0	0	0	0	0	0	0	0	0	0	0	0	0	0	0	0	0	0	0	0	2.49982e-08	0	0	0	0	0	0	0	0	3.32746e-08	0	0	0	0	0	0	0	0	0	0	0	0	0	0	0	0	0	0	0	0	0	0	0	0	0	0	0	0	0	0	0	0	0	0	0	0	0	0	0	0	0	0	0	0	0	0	0	0	0	0	0	0	0	0	0	0	0	0	0	0	0	0	0	0	0	0	0	0	0	0	0	0	0	0	0	0	0	0	0	0	0	0	0	0	0	0	0	0	0	0	0	0	0	0	0	0	0	0	0	0	0	0	0	0	0	0	0	0	0	0	0	0	0	0	0	0	0	0	0	0	0	0	0	0	0	0	0	0	0	0	0	0	0	0	0	0	0	0	0	0	0	0	0	0	0	0	0	0	0	0	0	0	0	0	0	0	0	0	0	0	0	0	0	0	0	0	0	0	0	0	0	0	0	0	0	0	0	0	0	0	0	0	0	0	0	0	0	0	0	0	0	0	0	5.76539e-08	0	0	0	0	0	0	0	0	0	0	0	0	0	0	0	0
MATOU-v1_93170267	root; cellular organisms; Eukaryota; Stramenopiles; Bacillariophyta	0	0	0	0	0	0	0	0	0	0	0	0	0	0	0	0	0	0	0	0	0	0	0	0	0	0	0	0	0	0	1.79629e-08	0	0	0	0	0	0	0	0	0	0	0	0	0	0	0	0	0	0	0	0	0	0	0	0	0	0	0	0	0	0	0	0	0	0	0	0	0	0	0	0	0	0	0	0	0	0	0	0	0	0	0	0	0	0	0	0	0	0	0	0	0	0	0	0	0	0	0	0	0	0	0	0	0	0	0	0	0	0	0	0	0	0	0	0	0	0	0	0	0	0	0	0	0	0	0	0	0	0	0	0	0	0	0	0	0	0	0	0	0	0	0	0	0	0	0	0	0	3.70958e-08	0	0	0	0	4.93614e-08	0	0	0	0	0	0	0	0	0	0	0	0	5.89433e-08	1.94376e-08	0	0	0	0	0	0	0	0	0	0	0	0	0	0	0	0	0	0	0	0	0	0	0	0	0	0	0	0	0	0	0	0	0	0	0	0	0	0	0	0	0	0	0	0	0	0	0	0	0	0	0	0	0	0	0	0	0	0	0	0	0	0	0	0	0	0	0	0	0	0	0	0	0	0	0	0	0	0	0	0	0	0	0	0	0	0	0	0	0	0	0	0	0	0	2.94823e-08	2.99398e-08	0	3.30654e-08	0	0	0	0	0	0	0	0	0	0	0	0	0	0	0	0	0	0	0	0	0	0	0	0	0	0	0	0	0	0	0	0	0	0	0	0	0	0	0	0	0	0	0	0	0	0	0	0	0	0	0	0	0	0	0	0	0	0	0	0	0	0	0	0	0	0	0	0	0	0	0	0	0	0	0	0	0	0	0	0	0	0	0	0	0	0	0	0	0	0	0	0	0	0	0	0	0	0	0	0	0	0	0	0	0	0	0	0	0	0	0	0
MATOU-v1_94507507	root; cellular organisms; Eukaryota; Stramenopiles; Bacillariophyta; Fragilariophyceae; Fragilariophycidae; Thalassionemales; Thalassionemataceae	1.33048e-08	1.58098e-08	0	0	0	0	0	0	0	0	0	0	0	0	0	0	0	0	0	0	0	0	0	0	0	0	0	0	0	0	0	0	0	0	0	0	0	0	0	0	0	0	0	0	0	0	0	0	0	0	0	0	0	0	0	0	0	0	0	0	0	0	0	0	0	0	0	0	0	0	0	0	0	0	0	0	0	0	0	0	0	0	0	0	0	0	0	0	0	0	0	0	0	0	0	0	0	0	0	0	0	0	0	0	0	0	0	0	0	0	0	0	0	0	0	0	0	0	0	0	0	0	0	0	0	0	0	0	0	0	0	0	0	0	0	0	0	0	0	0	0	0	0	0	0	0	0	0	0	0	0	0	0	7.09192e-08	0	5.298e-08	0	0	0	0	0	0	3.5306e-08	0	0	0	9.84412e-08	0	0	0	0	0	0	0	0	0	0	0	0	0	0	0	0	0	0	0	0	0	0	0	0	0	0	0	0	0	0	0	0	0	0	0	0	0	0	0	0	0	0	0	0	0	0	0	0	0	0	0	0	0	0	0	0	0	0	0	0	0	0	0	0	0	0	0	0	0	0	0	0	0	0	0	0	0	0	0	0	0	0	0	0	0	0	0	0	0	0	0	0	0	0	0	0	0	0	0	0	0	0	0	0	0	0	0	0	0	0	0	0	0	0	0	0	0	0	0	0	0	0	0	0	0	0	0	0	0	0	0	0	0	0	0	0	0	0	0	0	0	0	0	3.51183e-08	0	0	0	0	0	0	0	0	0	0	0	0	0	0	0	0	0	0	0	0	0	0	0	0	0	0	0	0	0	0	0	0	0	0	0	0	0	0	0	0	0	0	0	0	0	0	0	0	0	0	0	0	0	0	0	0	0	0	0	0	0	0	0	0	0	0	0
MATOU-v1_94738651	root; cellular organisms; Eukaryota; Stramenopiles; Bacillariophyta	0	0	0	0	0	0	1.74648e-08	0	2.2281e-08	2.39571e-08	0	0	0	0	2.23327e-08	0	0	0	0	0	0	0	0	0	0	0	0	0	1.08839e-08	0	2.72372e-08	0	0	0	0	0	0	0	0	0	0	0	0	0	0	0	0	0	0	0	0	0	0	0	0	0	0	0	0	0	0	0	0	1.36239e-08	1.60364e-08	0	0	1.46135e-08	0	0	0	0	0	0	0	0	0	0	0	0	0	0	0	0	0	1.60578e-08	0	0	0	0	0	0	0	0	0	1.83666e-08	0	0	2.19784e-08	0	0	0	0	1.55627e-08	1.89443e-08	0	0	1.3986e-08	0	0	0	0	0	0	0	0	0	1.93362e-08	0	1.53687e-08	1.24345e-08	0	2.16611e-08	1.25314e-08	0	0	3.69723e-08	2.75368e-08	1.14474e-08	1.90131e-08	0	2.34462e-08	1.54177e-08	1.27385e-08	0	0	4.27933e-08	7.79035e-08	0	2.15457e-08	0	0	0	3.63727e-08	6.94856e-08	0	0	0	0	0	0	0	2.23096e-08	2.17672e-08	0	0	0	0	0	0	2.54796e-08	0	3.50791e-08	0	0	0	0	0	0	0	0	0	0	0	0	0	0	0	0	0	0	0	0	0	0	0	0	0	0	0	0	0	0	0	0	0	0	0	0	0	0	0	0	0	0	0	0	0	0	0	0	0	0	0	0	0	0	0	0	0	0	0	0	0	0	0	0	0	0	0	0	0	0	0	0	0	0	0	0	0	0	0	0	0	0	0	0	0	0	0	0	0	0	0	0	0	0	0	0	0	0	0	0	0	0	0	0	0	0	0	0	0	0	0	0	0	0	0	0	0	0	0	0	0	0	0	0	0	0	0	0	0	0	0	0	0	0	0	0	0	0	0	0	0	0	0	0	0	0	0	0	0	0	0	0	0	0	0	0	0	0	0	0	0	0	0	0	0	0	0	0	0	0	0	0	0	0	0	0	0	0	0	0	0	0	0	0	0	0	0	0	0	0	0	0	0	0	0	0	0	0	0	0	0	0	0	0	0	0	0	0	0	0	0	0	0	0	0
MATOU-v1_97221068	root; cellular organisms; Eukaryota; Stramenopiles; Bacillariophyta; Coscinodiscophyceae; Thalassiosirophycidae; Thalassiosirales	0	0	0	0	0	0	0	0	0	0	0	0	0	0	0	0	0	0	0	0	0	0	0	0	0	0	0	0	0	0	0	0	0	0	0	0	0	0	0	0	0	0	0	0	0	0	0	0	0	0	0	0	0	0	0	0	0	0	0	0	0	0	0	0	0	0	0	0	2.35411e-08	0	0	0	0	0	0	0	0	0	0	0	0	0	0	0	0	0	0	0	0	0	2.0256e-08	0	0	0	0	0	0	0	0	0	0	0	0	0	0	0	0	0	0	0	0	0	0	0	0	0	0	0	0	0	0	0	0	0	0	0	0	0	0	0	0	0	0	0	0	0	0	0	0	0	0	0	0	0	0	0	0	0	0	0	0	0	0	0	0	0	0	0	0	0	0	0	3.24013e-08	0	0	4.50823e-08	8.73366e-08	2.80457e-08	0	0	0	4.95717e-08	0	2.31554e-08	0	0	0	0	0	0	0	0	0	0	0	0	0	0	0	0	0	0	0	0	0	0	0	0	0	0	0	0	0	0	0	0	0	0	0	0	0	0	0	0	0	0	0	0	0	0	0	0	0	0	0	0	0	0	0	0	0	0	0	0	0	0	0	0	0	0	0	0	0	0	0	0	0	0	0	0	0	0	0	0	0	0	0	0	0	0	0	0	0	0	0	0	0	0	0	0	0	0	0	0	0	0	0	0	0	0	0	0	0	0	0	0	0	0	0	0	0	0	0	0	0	0	0	0	0	0	0	0	0	0	0	0	0	0	0	0	0	0	0	0	0	0	0	0	0	0	0	0	0	0	0	0	0	0	0	0	0	0	0	0	0	0	0	0	0	0	0	0	0	0	0	0	0	0	0	0	0	0	0	0	0	0	0	0	0	0	0	0	0	0	0	0	0	0	0	0	0	0	0	0	0	0	0	0
MATOU-v1_97533528	root; cellular organisms; Eukaryota; Stramenopiles; Bacillariophyta; Coscinodiscophyceae; Thalassiosirophycidae; Thalassiosirales	0	0	0	0	0	0	0	0	0	0	0	0	0	0	0	3.06737e-08	0	0	0	0	0	0	5.85141e-08	2.15924e-08	1.21187e-07	1.83027e-07	0	0	0	0	0	0	0	0	0	0	0	0	0	0	0	0	0	0	0	0	0	0	0	0	0	0	0	0	0	0	0	0	0	0	0	0	0	0	0	0	0	0	0	0	0	0	0	0	0	0	0	1.13972e-08	2.87207e-08	1.21905e-08	0	0	1.56308e-08	2.09813e-08	0	0	0	0	0	0	0	0	0	3.05558e-08	0	0	0	0	0	0	0	0	0	0	0	0	0	0	0	0	0	0	0	0	0	0	0	0	0	0	0	0	0	0	0	0	0	0	0	0	0	0	0	0	0	0	0	0	0	0	0	0	0	0	0	0	0	0	0	0	0	0	0	5.30822e-08	0	0	0	2.00382e-07	0	0	0	0	0	0	0	0	0	2.69856e-08	0	0	0	0	0	0	0	0	0	0	0	0	0	0	0	0	0	0	0	0	0	0	0	0	0	0	0	0	0	0	0	0	0	0	0	0	0	0	0	0	0	0	0	0	0	0	0	0	0	0	0	0	0	0	0	0	0	0	0	0	0	0	0	0	0	0	0	0	0	0	0	0	0	0	0	0	0	0	0	0	0	0	0	0	0	0	0	0	0	0	0	0	0	0	0	0	0	0	0	0	0	0	0	0	0	0	0	0	0	0	0	0	0	0	0	0	0	0	0	0	0	0	0	0	0	0	0	0	0	0	0	0	0	0	0	0	0	0	0	0	0	0	0	0	0	0	0	0	0	0	0	0	0	0	0	0	0	0	0	0	0	0	0	0	0	0	0	0	0	0	0	0	0	0	0	0	0	0	0	0	0	0	0	0	0	0	0	0	0	0	0	0	0	0	0	0	0	0	0	0	0	0	0	0	0	0	0	0	0	0
MATOU-v1_98501924	root; cellular organisms; Eukaryota; Stramenopiles; Bacillariophyta; Coscinodiscophyceae; Thalassiosirophycidae; Thalassiosirales; Thalassiosiraceae; Thalassiosira	0	0	0	0	0	0	0	0	0	0	0	0	0	0	0	0	0	0	0	0	0	0	4.44199e-08	0	0	2.40632e-08	0	0	0	0	0	0	0	0	0	0	0	0	0	0	0	0	0	0	0	0	0	0	0	0	0	0	0	0	0	0	0	0	0	0	0	0	0	0	0	0	0	0	0	0	0	0	0	0	0	0	0	0	0	0	0	0	0	0	0	0	0	0	0	0	0	0	0	0	0	0	0	0	0	0	0	0	0	0	0	0	0	0	0	0	0	0	0	0	0	0	0	0	0	0	0	0	0	0	0	0	0	0	0	0	0	0	0	0	0	0	0	0	0	0	0	0	0	0	0	0	0	0	0	0	0	0	0	3.63386e-08	0	2.13992e-07	0	1.204e-07	0	0	0	0	0	0	0	5.70815e-08	3.39086e-07	9.40125e-07	0	0	0	0	0	1.4367e-08	0	0	0	0	0	0	0	0	0	0	0	0	0	0	0	0	0	1.49931e-08	0	0	0	0	0	2.01534e-08	0	0	0	0	0	0	0	0	0	0	0	0	0	0	0	0	0	0	0	0	0	0	0	0	3.3339e-08	0	0	0	0	0	0	0	0	0	0	0	0	0	0	0	0	0	0	0	0	0	0	0	0	0	0	0	0	0	0	0	0	0	0	0	0	0	0	0	0	0	0	0	0	0	0	0	0	0	0	0	0	0	0	0	0	0	0	0	0	0	0	0	0	0	0	0	0	0	0	0	0	0	0	0	0	0	0	0	0	0	0	0	0	0	0	0	0	0	0	0	0	0	0	0	0	0	0	0	0	0	0	0	0	0	0	0	0	0	0	0	0	0	0	0	0	0	0	0	0	0	0	0	0	0	0	0	0	0	0	0	0	0	0	0	0	0	0	0	0	0	0	0	0	0	0	0	0	0	0	0	0	0	0	0
MATOU-v1_98968309	root; cellular organisms; Eukaryota; Stramenopiles; Bacillariophyta	0	0	0	0	0	0	0	0	0	0	0	0	0	0	0	0	0	0	2.08398e-08	2.36968e-08	3.70409e-08	2.71293e-08	0	0	8.97437e-08	4.52589e-08	0	3.74671e-08	4.23381e-08	0	0	0	0	0	0	0	0	0	0	0	0	0	0	0	0	1.87033e-08	0	0	2.31653e-08	0	0	2.07183e-08	0	0	1.69266e-08	0	4.02316e-08	0	0	0	0	0	0	1.3915e-08	0	1.76393e-08	0	0	0	0	0	0	0	0	0	0	0	0	0	0	0	0	0	0	0	0	0	0	0	0	0	0	1.54951e-08	0	6.95239e-08	5.37691e-08	0	1.66972e-08	4.93412e-08	0	0	0	0	0	0	4.29261e-08	0	0	1.2542e-08	2.55781e-08	0	0	0	1.6022e-08	1.70333e-08	0	0	0	0	0	1.46033e-08	0	0	0	0	0	1.36298e-08	0	1.22384e-08	0	0	0	0	0	0	0	8.11933e-08	8.30263e-08	0	0	0	0	1.77161e-08	6.34593e-08	0	0	0	0	0	0	0	0	0	0	0	0	0	0	0	0	1.80005e-08	0	0	0	0	0	0	3.81946e-08	0	0	0	0	2.58009e-08	0	0	0	0	0	0	0	0	0	0	0	0	0	0	0	0	0	0	0	0	0	0	0	0	0	0	0	0	0	0	0	0	0	0	0	0	0	0	0	0	0	0	0	0	0	0	0	0	0	0	0	0	0	0	0	0	0	0	0	0	0	0	0	0	0	0	0	0	0	0	0	0	0	0	0	0	0	0	0	0	0	0	0	0	0	0	0	0	0	0	0	0	0	0	0	0	0	0	0	0	0	0	0	0	0	0	0	0	0	0	0	0	0	0	0	0	0	0	0	0	0	0	0	0	0	0	0	0	0	0	0	0	0	0	0	0	0	0	0	0	0	0	0	0	0	0	0	0	0	0	0	0	0	0	0	0	0	0	0	0	0	0	0	0	0	0	0	0	0	0	0	0	0	0	0	0	0	0	0	0	0	0	0	0	0	0	0	0	0	0	0	0	0	0	0	0	0	0	0	0	0	0	0	0	0
MATOU-v1_99504554	root; cellular organisms; Eukaryota; Stramenopiles; Bacillariophyta	0	0	0	0	0	0	0	0	0	0	0	0	0	0	0	2.18434e-08	0	0	0	0	0	0	0	0	0	0	0	0	0	0	0	0	0	0	0	0	0	0	0	0	0	0	0	0	0	0	0	0	0	0	0	0	0	0	0	0	0	0	0	0	0	0	0	0	0	0	0	0	0	0	0	0	0	0	0	0	0	0	0	0	0	0	0	0	0	0	0	0	0	0	0	0	0	0	0	0	0	0	0	0	0	0	0	0	0	0	0	0	0	0	0	0	0	0	0	0	0	0	0	0	0	0	0	0	0	0	0	0	0	0	0	0	0	0	0	0	0	0	0	0	0	0	0	0	0	0	0	0	0	0	0	0	0	0	0	0	0	0	0	0	0	0	7.36905e-08	0	0	0	8.81349e-08	2.44728e-07	0	0	0	0	0	0	0	0	0	0	0	4.56198e-08	0	0	0	0	0	0	0	0	0	0	0	0	0	0	0	0	0	0	0	0	0	0	0	0	0	0	0	0	0	0	0	0	0	0	0	0	0	0	0	0	0	0	0	0	0	0	0	0	0	0	0	0	0	0	0	0	0	0	0	0	0	0	0	0	0	0	0	0	0	0	0	0	0	0	0	0	0	0	0	0	0	0	0	0	0	0	0	0	0	0	0	0	0	0	0	0	0	0	0	0	0	0	0	0	0	0	0	0	0	0	0	0	0	0	0	0	0	0	0	0	0	0	0	0	0	0	0	0	0	0	0	0	0	0	0	0	0	0	0	0	0	0	0	0	0	0	0	0	0	0	0	0	0	0	0	0	0	0	0	0	0	0	0	0	0	0	0	0	0	0	0	0	0	0	0	0	0	0	0	0	0	0	0	0	0	0	0	0	0	0	0	0	0	0	0	0	0	0

### Sheet: 3. 46612_metaT
		TARA_023_SRF_20@180	TARA_022_DCM_20@180	TARA_025_DCM_20@180	TARA_039_SRF_20@180	TARA_038_DCM_20@180	TARA_038_SRF_20@180	TARA_041_SRF_5@20	TARA_041_SRF_20@180	TARA_051_DCM_0,8@5	TARA_051_DCM_20@180	TARA_036_DCM_20@180	TARA_064_SRF_20@180	TARA_064_DCM_20@180	TARA_052_SRF_5@20	TARA_052_SRF_20@180	TARA_052_DCM_20@180	TARA_070_SRF_20@180	TARA_070_SRF_5@20	TARA_068_DCM_5@20	TARA_068_DCM_0,8@>	TARA_068_SRF_0,8@5	TARA_068_DCM_0,8@5	TARA_067_SRF_5@20	TARA_067_SRF_20@180	TARA_067_SRF_0,8@5	TARA_067_SRF_0,8@>	TARA_066_SRF_20@180	TARA_066_DCM_0,8@5	TARA_066_SRF_5@20	TARA_072_SRF_5@20	TARA_072_DCM_5@20	TARA_072_SRF_20@180	TARA_076_SRF_5@20	TARA_076_DCM_5@20	TARA_076_SRF_20@180	TARA_076_DCM_20@180	TARA_064_SRF_5@20	TARA_065_SRF_0,8@5	TARA_065_DCM_5@20	TARA_065_SRF_5@20	TARA_065_SRF_20@180	TARA_084_SRF_0,8@>	TARA_085_SRF_20@180	TARA_085_DCM_20@180	TARA_085_SRF_0,8@>	TARA_085_DCM_0,8@>	TARA_085_SRF_0,8@5	TARA_085_DCM_0,8@5	TARA_085_DCM_5@20	TARA_085_SRF_180@2000	TARA_085_DCM_180@2000	TARA_093_DCM_180@2000	TARA_092_SRF_0,8@5	TARA_092_SRF_5@20	TARA_092_SRF_20@180	TARA_092_SRF_180@2000	TARA_092_SRF_0,8@>	TARA_084_SRF_180@2000	TARA_083_SRF_0,8@>	TARA_083_SRF_0,8@5	TARA_083_SRF_5@20	TARA_083_SRF_180@2000	TARA_082_SRF_0,8@>	TARA_082_DCM_0,8@>	TARA_082_SRF_0,8@5	TARA_082_SRF_5@20	TARA_082_SRF_20@180	TARA_082_DCM_20@180	TARA_081_DCM_180@2000	TARA_081_DCM_20@180	TARA_081_DCM_5@20	TARA_081_SRF_0,8@5	TARA_084_SRF_0,8@5	TARA_084_SRF_5@20	TARA_084_SRF_20@180	TARA_080_DCM_20@180	TARA_080_SRF_20@180	TARA_078_DCM_20@180	TARA_098_DCM_5@20	TARA_098_DCM_20@180	TARA_100_SRF_0,8@>	TARA_100_SRF_0,8@5	TARA_100_SRF_5@20	TARA_100_DCM_5@20	TARA_100_SRF_20@180	TARA_100_DCM_20@180	TARA_100_SRF_180@2000	TARA_102_SRF_0,8@>	TARA_102_DCM_0,8@>	TARA_102_SRF_5@20	TARA_102_DCM_5@20	TARA_102_SRF_20@180	TARA_102_DCM_20@180	TARA_109_SRF_0,8@>	TARA_109_DCM_0,8@5	TARA_109_SRF_5@20	TARA_109_SRF_20@180	TARA_109_DCM_20@180	TARA_110_SRF_0,8@>	TARA_110_DCM_0,8@5	TARA_110_SRF_5@20	TARA_110_SRF_20@180	TARA_111_SRF_0,8@>	TARA_111_DCM_5@20	TARA_111_SRF_20@180	TARA_111_DCM_20@180	TARA_122_SRF_0,8@>	TARA_122_SRF_20@180	TARA_122_SRF_5@20	TARA_123_SRF_0,8@>	TARA_123_SRF_0,8@5	TARA_123_SRF_5@20	TARA_123_SRF_20@180	TARA_125_SRF_0,8@>	TARA_125_SRF_5@20	TARA_125_SRF_20@180	TARA_125_SRF_180@2000	TARA_124_SRF_0,8@>	TARA_124_SRF_5@20	TARA_147_SRF_0,8@>	TARA_147_SRF_5@20	TARA_147_SRF_20@180	TARA_148_SRF_20@180	TARA_149_SRF_5@20	TARA_149_SRF_20@180	TARA_150_DCM_0,8@5	TARA_150_DCM_5@20	TARA_135_SRF_0,8@5	TARA_135_DCM_0,8@>	TARA_135_SRF_5@20	TARA_135_DCM_5@20	TARA_135_DCM_0,8@5	TARA_135_DCM_20@180	TARA_128_SRF_0,8@>	TARA_128_DCM_0,8@>	TARA_128_SRF_5@20	TARA_128_DCM_5@20	TARA_128_DCM_20@180	TARA_132_SRF_20@180	TARA_132_DCM_0,8@>	TARA_135_SRF_0,8@>	TARA_152_MIX_0,8@>	TARA_152_MIX_0,8@>	TARA_150_SRF_20@180	TARA_151_DCM_0,8@>	TARA_151_SRF_5@20	TARA_152_SRF_5@20	TARA_152_SRF_0,8@>	TARA_152_MIX_0,8@>	TARA_152_SRF_20@180	TARA_152_MIX_20@180	TARA_152_SRF_0,8@5	TARA_152_MIX_0,8@5	TARA_152_MIX_5@20	TARA_152_MIX_0,8@>	TARA_153_MIX_20@180	TARA_153_MIX_20@180	TARA_153_MIX_5@20	TARA_153_MIX_0,8@5	TARA_153_MIX_0,8@>	TARA_137_SRF_0,8@>	TARA_137_SRF_20@180	TARA_137_DCM_5@20	TARA_137_DCM_20@180	TARA_136_SRF_5@20	TARA_136_SRF_20@180	TARA_138_SRF_20@180	TARA_138_DCM_5@20	TARA_139_SRF_0,8@>	TARA_139_SRF_5@20	TARA_142_SRF_0,8@>	TARA_142_SRF_20@180	TARA_142_DCM_20@180	TARA_142_DCM_5@20	TARA_143_SRF_5@20	TARA_143_SRF_20@180	TARA_143_DCM_20@180	TARA_145_SRF_0,8@>	TARA_145_SRF_0,8@5	TARA_145_SRF_5@20	TARA_145_SRF_20@180	TARA_146_SRF_20@180	TARA_146_SRF_0,8@5	TARA_146_SRF_5@20	TARA_004_SRF_0,8@5	TARA_004_DCM_0,8@5	TARA_004_DCM_5@20	TARA_100_DCM_180@2000	TARA_102_SRF_0,8@>	TARA_102_DCM_0,8@>	TARA_102_SRF_0,8@5	TARA_102_DCM_0,8@5	TARA_102_SRF_5@20	TARA_102_DCM_5@20	TARA_102_SRF_20@180	TARA_102_DCM_20@180	TARA_102_SRF_180@2000	TARA_109_SRF_0,8@>	TARA_109_DCM_0,8@>	TARA_109_SRF_0,8@5	TARA_109_DCM_0,8@5	TARA_109_SRF_5@20	TARA_109_SRF_20@180	TARA_109_DCM_20@180	TARA_109_SRF_180@2000	TARA_110_SRF_0,8@>	TARA_110_DCM_0,8@>	TARA_110_SRF_0,8@5	TARA_110_DCM_0,8@5	TARA_110_SRF_5@20	TARA_110_SRF_20@180	TARA_110_DCM_180@2000	TARA_111_SRF_0,8@>	TARA_111_SRF_0,8@5	TARA_111_DCM_0,8@>	TARA_111_DCM_0,8@5	TARA_111_DCM_5@20	TARA_111_SRF_20@180	TARA_111_DCM_20@180	TARA_122_SRF_0,8@>	TARA_122_SRF_0,8@5	TARA_122_SRF_20@180	TARA_122_SRF_5@20	TARA_123_SRF_0,8@>	TARA_123_SRF_0,8@5	TARA_123_SRF_5@20	TARA_123_SRF_20@180	TARA_125_SRF_0,8@>	TARA_125_SRF_0,8@5	TARA_125_SRF_5@20	TARA_125_SRF_20@180	TARA_125_SRF_180@2000	TARA_124_SRF_0,8@>	TARA_124_SRF_0,8@5	TARA_124_SRF_5@20	TARA_124_SRF_20@180	TARA_124_SRF_180@2000	TARA_147_SRF_0,8@>	TARA_147_SRF_0,8@5	TARA_147_SRF_5@20	TARA_147_SRF_20@180	TARA_147_SRF_180@2000	TARA_148_SRF_0,8@>	TARA_148_SRF_5@20	TARA_148_SRF_20@180	TARA_149_SRF_5@20	TARA_149_SRF_20@180	TARA_149_SRF_180@2000	TARA_150_DCM_0,8@5	TARA_150_DCM_5@20	TARA_135_SRF_180@2000	TARA_135_SRF_0,8@5	TARA_135_DCM_0,8@>	TARA_135_SRF_5@20	TARA_135_DCM_5@20	TARA_135_DCM_0,8@5	TARA_135_SRF_20@180	TARA_135_DCM_20@180	TARA_128_SRF_0,8@>	TARA_128_DCM_0,8@>	TARA_128_SRF_0,8@5	TARA_128_DCM_0,8@5	TARA_128_SRF_5@20	TARA_128_DCM_5@20	TARA_128_SRF_20@180	TARA_128_DCM_20@180	TARA_128_SRF_180@2000	TARA_131_SRF_0,8@>	TARA_131_DCM_0,8@>	TARA_131_SRF_0,8@5	TARA_131_DCM_0,8@5	TARA_131_SRF_5@20	TARA_131_DCM_5@20	TARA_131_SRF_20@180	TARA_131_DCM_20@180	TARA_131_SRF_180@2000	TARA_132_SRF_20@180	TARA_132_SRF_5@20	TARA_132_DCM_5@20	TARA_132_SRF_0,8@5	TARA_132_DCM_0,8@5	TARA_132_SRF_0,8@>	TARA_132_DCM_0,8@>	TARA_135_SRF_0,8@>	TARA_152_MIX_0,8@>	TARA_152_MIX_0,8@>	TARA_150_SRF_0,8@>	TARA_150_SRF_0,8@5	TARA_150_SRF_5@20	TARA_150_SRF_20@180	TARA_150_SRF_180@2000	TARA_150_DCM_20@180	TARA_151_SRF_0,8@>	TARA_151_DCM_0,8@>	TARA_151_SRF_0,8@5	TARA_151_SRF_5@20	TARA_151_SRF_20@180	TARA_151_DCM_20@180	TARA_152_SRF_5@20	TARA_152_SRF_0,8@>	TARA_152_MIX_0,8@>	TARA_152_SRF_20@180	TARA_152_MIX_20@180	TARA_152_SRF_0,8@5	TARA_152_MIX_0,8@5	TARA_152_MIX_5@20	TARA_152_MIX_0,8@>	TARA_153_MIX_20@180	TARA_153_MIX_20@180	TARA_153_MIX_5@20	TARA_153_MIX_0,8@5	TARA_153_MIX_0,8@>	TARA_153_MIX_0,8@>	TARA_137_SRF_0,8@>	TARA_137_SRF_0,8@5	TARA_137_SRF_5@20	TARA_137_SRF_20@180	TARA_137_DCM_0,8@>	TARA_137_DCM_5@20	TARA_137_DCM_20@180	TARA_136_SRF_0,8@>	TARA_136_SRF_0,8@5	TARA_136_SRF_5@20	TARA_136_SRF_20@180	TARA_138_SRF_5@20	TARA_138_SRF_20@180	TARA_138_DCM_0,8@5	TARA_138_DCM_5@20	TARA_139_SRF_0,8@>	TARA_139_SRF_0,8@5	TARA_139_SRF_5@20	TARA_142_SRF_0,8@>	TARA_142_SRF_0,8@5	TARA_142_SRF_20@180	TARA_142_DCM_180@2000	TARA_142_DCM_20@180	TARA_142_DCM_5@20	TARA_142_DCM_0,8@5	TARA_143_SRF_5@20	TARA_143_SRF_180@2000	TARA_143_DCM_5@20	TARA_143_SRF_20@180	TARA_143_DCM_20@180	TARA_144_SRF_0,8@>	TARA_144_SRF_0,8@5	TARA_144_SRF_5@20	TARA_144_SRF_20@180	TARA_144_SRF_180@2000	TARA_145_SRF_0,8@>	TARA_145_SRF_0,8@5	TARA_145_SRF_5@20	TARA_145_SRF_20@180	TARA_145_SRF_180@2000	TARA_146_SRF_180@2000	TARA_146_SRF_20@180	TARA_146_SRF_0,8@5	TARA_146_SRF_5@20	TARA_026_SRF_20@180	TARA_004_SRF_0,8@5	TARA_004_SRF_5@20	TARA_004_DCM_0,8@5	TARA_004_DCM_5@20	TARA_009_DCM_0,8@5	TARA_009_DCM_5@20	TARA_011_SRF_5@20	TARA_011_SRF_0,8@5
Gene_ID	taxonomy	TARA_A100000548	TARA_A100000695	TARA_E500000196	TARA_N000000011	TARA_N000000041	TARA_N000000045	TARA_N000000073	TARA_N000000076	TARA_N000000216	TARA_N000000225	TARA_N000000312	TARA_N000000526	TARA_N000000535	TARA_N000000570	TARA_N000000589	TARA_N000000593	TARA_N000000662	TARA_N000000682	TARA_N000000703	TARA_N000000720	TARA_N000000722	TARA_N000000728	TARA_N000000742	TARA_N000000746	TARA_N000000756	TARA_N000000759	TARA_N000000793	TARA_N000000807	TARA_N000000809	TARA_N000000836	TARA_N000000837	TARA_N000000839	TARA_N000000864	TARA_N000000868	TARA_N000000871	TARA_N000000876	TARA_N000000927	TARA_N000000933	TARA_N000000939	TARA_N000000963	TARA_N000000968	TARA_N000001006	TARA_N000001017	TARA_N000001019	TARA_N000001024	TARA_N000001026	TARA_N000001029	TARA_N000001030	TARA_N000001034	TARA_N000001040	TARA_N000001042	TARA_N000001123	TARA_N000001299	TARA_N000001301	TARA_N000001303	TARA_N000001305	TARA_N000001309	TARA_N000001362	TARA_N000001372	TARA_N000001374	TARA_N000001377	TARA_N000001380	TARA_N000001382	TARA_N000001384	TARA_N000001386	TARA_N000001390	TARA_N000001394	TARA_N000001396	TARA_N000001424	TARA_N000001426	TARA_N000001430	TARA_N000001436	TARA_N000001438	TARA_N000001440	TARA_N000001442	TARA_N000001473	TARA_N000001499	TARA_N000001512	TARA_N000001580	TARA_N000001584	TARA_N000001604	TARA_N000001608	TARA_N000001612	TARA_N000001614	TARA_N000001616	TARA_N000001618	TARA_N000001620	TARA_N000001646	TARA_N000001648	TARA_N000001654	TARA_N000001656	TARA_N000001658	TARA_N000001660	TARA_N000001727	TARA_N000001732	TARA_N000001734	TARA_N000001738	TARA_N000001740	TARA_N000001746	TARA_N000001752	TARA_N000001754	TARA_N000001758	TARA_N000001810	TARA_N000001820	TARA_N000001823	TARA_N000001824	TARA_N000001937	TARA_N000001941	TARA_N000001943	TARA_N000001972	TARA_N000001992	TARA_N000001994	TARA_N000001996	TARA_N000002017	TARA_N000002021	TARA_N000002024	TARA_N000002025	TARA_N000002036	TARA_N000002039	TARA_N000002101	TARA_N000002105	TARA_N000002107	TARA_N000002117	TARA_N000002137	TARA_N000002139	TARA_N000002145	TARA_N000002147	TARA_N000002179	TARA_N000002183	TARA_N000002185	TARA_N000002187	TARA_N000002191	TARA_N000002195	TARA_N000002285	TARA_N000002287	TARA_N000002293	TARA_N000002295	TARA_N000002299	TARA_N000002404	TARA_N000002422	TARA_N000002464	TARA_N000002480	TARA_N000002482	TARA_N000002701	TARA_N000002739	TARA_N000002745	TARA_N000002761	TARA_N000002773	TARA_N000002775	TARA_N000002781	TARA_N000002783	TARA_N000002789	TARA_N000002791	TARA_N000002797	TARA_N000002803	TARA_N000002811	TARA_N000002813	TARA_N000002817	TARA_N000002819	TARA_N000002825	TARA_N000002923	TARA_N000002929	TARA_N000002938	TARA_N000002940	TARA_N000002963	TARA_N000002965	TARA_N000003005	TARA_N000003013	TARA_N000003035	TARA_N000003039	TARA_N000003081	TARA_N000003087	TARA_N000003100	TARA_N000003102	TARA_N000003139	TARA_N000003153	TARA_N000003156	TARA_N000003215	TARA_N000003219	TARA_N000003223	TARA_N000003227	TARA_N000003246	TARA_N000003253	TARA_N000003257	TARA_X000000323	TARA_X000000408	TARA_X000000410	TARA_N000001622	TARA_N000001646	TARA_N000001648	TARA_N000001650	TARA_N000001652	TARA_N000001654	TARA_N000001656	TARA_N000001658	TARA_N000001660	TARA_N000001662	TARA_N000001727	TARA_N000001728	TARA_N000001730	TARA_N000001732	TARA_N000001734	TARA_N000001738	TARA_N000001740	TARA_N000001742	TARA_N000001746	TARA_N000001748	TARA_N000001750	TARA_N000001752	TARA_N000001754	TARA_N000001758	TARA_N000001764	TARA_N000001810	TARA_N000001812	TARA_N000001814	TARA_N000001816	TARA_N000001820	TARA_N000001823	TARA_N000001824	TARA_N000001937	TARA_N000001938	TARA_N000001941	TARA_N000001943	TARA_N000001972	TARA_N000001992	TARA_N000001994	TARA_N000001996	TARA_N000002017	TARA_N000002019	TARA_N000002021	TARA_N000002024	TARA_N000002025	TARA_N000002036	TARA_N000002037	TARA_N000002039	TARA_N000002041	TARA_N000002043	TARA_N000002101	TARA_N000002103	TARA_N000002105	TARA_N000002107	TARA_N000002109	TARA_N000002111	TARA_N000002115	TARA_N000002117	TARA_N000002137	TARA_N000002139	TARA_N000002141	TARA_N000002145	TARA_N000002147	TARA_N000002175	TARA_N000002179	TARA_N000002183	TARA_N000002185	TARA_N000002187	TARA_N000002191	TARA_N000002193	TARA_N000002195	TARA_N000002285	TARA_N000002287	TARA_N000002289	TARA_N000002291	TARA_N000002293	TARA_N000002295	TARA_N000002297	TARA_N000002299	TARA_N000002301	TARA_N000002348	TARA_N000002350	TARA_N000002352	TARA_N000002354	TARA_N000002356	TARA_N000002358	TARA_N000002360	TARA_N000002362	TARA_N000002364	TARA_N000002404	TARA_N000002412	TARA_N000002414	TARA_N000002416	TARA_N000002418	TARA_N000002420	TARA_N000002422	TARA_N000002464	TARA_N000002480	TARA_N000002482	TARA_N000002695	TARA_N000002697	TARA_N000002699	TARA_N000002701	TARA_N000002703	TARA_N000002717	TARA_N000002737	TARA_N000002739	TARA_N000002741	TARA_N000002745	TARA_N000002749	TARA_N000002755	TARA_N000002761	TARA_N000002773	TARA_N000002775	TARA_N000002781	TARA_N000002783	TARA_N000002789	TARA_N000002791	TARA_N000002797	TARA_N000002803	TARA_N000002811	TARA_N000002813	TARA_N000002817	TARA_N000002819	TARA_N000002823	TARA_N000002825	TARA_N000002923	TARA_N000002925	TARA_N000002927	TARA_N000002929	TARA_N000002934	TARA_N000002938	TARA_N000002940	TARA_N000002959	TARA_N000002961	TARA_N000002963	TARA_N000002965	TARA_N000003003	TARA_N000003005	TARA_N000003011	TARA_N000003013	TARA_N000003035	TARA_N000003037	TARA_N000003039	TARA_N000003081	TARA_N000003083	TARA_N000003087	TARA_N000003098	TARA_N000003100	TARA_N000003102	TARA_N000003104	TARA_N000003139	TARA_N000003141	TARA_N000003146	TARA_N000003153	TARA_N000003156	TARA_N000003175	TARA_N000003179	TARA_N000003183	TARA_N000003187	TARA_N000003191	TARA_N000003215	TARA_N000003219	TARA_N000003223	TARA_N000003227	TARA_N000003231	TARA_N000003240	TARA_N000003246	TARA_N000003253	TARA_N000003257	TARA_S400007202	TARA_X000000323	TARA_X000000325	TARA_X000000408	TARA_X000000410	TARA_X000001040	TARA_X000001043	TARA_X000001286	TARA_X000001288
		1.72127e-08	4.9266e-07	1.46634e-08	9.18136e-08	3.37963e-08	2.06673e-08	3.37124e-08	1.23697e-07	2.5299e-08	7.41616e-08	5.50741e-08	1.46945e-07	1.5232e-07	1.24685e-07	1.50275e-07	5.80376e-08	3.93724e-08	1.55287e-08	8.25099e-08	6.85286e-08	2.13911e-08	6.45038e-08	1.32201e-07	3.33773e-07	1.13891e-07	1.67072e-07	8.48527e-08	2.92543e-08	1.36107e-07	8.92228e-08	2.64549e-08	3.08179e-08	2.48973e-08	6.33526e-08	2.78035e-07	9.81712e-08	1.16384e-07	6.5487e-08	4.66349e-08	2.56922e-07	3.5757e-07	2.32974e-06	1.0322e-05	4.9124e-06	9.49488e-07	2.84594e-06	2.88834e-07	4.02537e-07	4.93088e-06	5.04533e-06	5.72383e-07	7.64688e-08	2.94933e-08	6.69237e-08	1.43598e-07	8.61517e-07	3.00952e-07	8.73744e-08	1.03311e-06	5.98184e-08	1.59566e-06	4.06832e-08	8.81331e-08	4.35737e-08	3.9787e-08	2.73538e-08	2.28026e-07	1.80833e-07	1.79114e-08	3.08625e-08	2.09658e-08	2.16292e-08	5.95105e-07	8.72639e-06	1.22838e-06	7.32095e-08	1.32743e-07	4.71371e-08	2.7922e-08	1.67693e-08	8.83756e-08	1.50986e-08	3.23558e-08	4.16741e-08	4.2182e-07	4.8191e-08	1.93439e-08	6.14598e-08	9.82149e-08	1.31722e-07	3.26425e-07	1.18811e-06	1.31551e-07	2.42782e-08	2.05351e-08	6.16118e-08	6.47539e-07	7.80631e-07	3.66283e-08	2.61634e-08	3.13821e-07	1.38857e-06	3.33326e-08	1.10904e-07	2.17463e-07	2.65927e-08	8.1998e-08	6.96642e-08	1.6135e-07	3.57968e-08	2.54826e-08	7.20761e-08	1.35131e-06	1.08167e-07	1.16827e-07	1.35532e-07	1.41707e-07	3.79048e-08	1.22839e-07	4.29705e-08	5.11795e-08	4.24036e-07	3.345e-07	4.35499e-08	1.57195e-07	2.83871e-08	6.21059e-08	2.93107e-08	1.06313e-07	1.66082e-07	8.32201e-08	1.77146e-07	8.4326e-08	2.42487e-08	3.69342e-08	1.24243e-07	1.19225e-07	8.44216e-08	1.7123e-08	1.98949e-08	1.10312e-07	1.45507e-08	4.91183e-08	4.10899e-08	1.4542e-08	8.27461e-08	3.56523e-07	3.72499e-08	3.14815e-08	9.2292e-08	5.53869e-08	2.56278e-08	1.72168e-08	5.64434e-08	5.96442e-08	2.18425e-07	5.20937e-08	1.14191e-07	1.75895e-08	3.757e-08	1.39755e-08	2.85432e-08	4.56656e-08	1.97954e-08	5.21322e-08	1.48737e-07	8.89865e-08	3.00053e-08	3.88623e-08	1.52349e-07	1.81009e-08	1.2158e-07	2.42148e-08	4.73936e-07	4.74363e-08	1.87332e-08	3.82749e-08	4.10331e-08	2.22021e-08	1.27961e-07	1.45415e-07	1.9334e-06	1.74712e-08	5.79037e-07	1.70417e-08	2.36367e-08	1.68881e-08	0	1.94731e-07	3.33054e-08	8.03581e-08	0	1.68435e-07	3.93946e-07	6.57752e-07	1.73137e-07	0	1.0668e-07	4.4461e-08	6.32852e-08	0	1.66597e-07	5.90004e-08	1.34354e-07	0	5.45245e-07	1.82365e-08	2.95664e-07	0	1.25301e-07	1.31042e-07	0	0	1.87384e-07	0	0	9.97035e-08	0	7.25654e-08	2.85238e-08	0	0	3.67114e-08	8.13082e-08	1.66727e-07	5.7354e-08	1.23225e-07	5.4393e-08	7.30778e-08	7.5161e-08	9.49353e-08	1.76206e-08	8.38288e-08	1.85615e-08	0	2.8061e-08	0	1.93556e-08	0	0	8.33952e-08	0	0	1.22246e-07	2.34558e-08	2.94366e-08	2.08611e-08	0	0	3.03993e-07	0	7.96625e-08	6.44344e-08	6.12948e-08	8.22799e-08	0	0	8.57739e-08	1.60991e-07	7.05499e-08	8.85347e-08	1.05009e-07	1.78793e-07	4.37003e-07	2.65394e-08	4.48857e-08	0	0	0	0	0	5.11978e-08	1.76946e-08	7.34876e-08	1.49956e-08	0	3.11607e-08	6.79393e-08	2.02884e-08	2.0375e-08	3.30869e-08	0	4.74802e-08	2.19249e-08	0	0	7.65088e-08	8.66407e-08	1.72539e-08	3.30326e-08	0	6.57828e-08	3.16038e-08	5.95524e-08	3.55663e-08	4.7666e-08	3.32201e-08	8.40165e-08	0	0	6.0197e-08	1.02631e-07	9.16497e-08	0	0	7.21824e-08	1.15623e-07	3.5452e-08	3.73848e-08	5.71516e-08	9.72503e-08	2.37034e-08	5.75517e-08	6.09306e-08	5.84733e-08	8.61228e-08	8.39971e-08	2.24456e-08	5.95904e-08	5.67938e-08	3.44349e-08	1.71164e-08	1.76055e-07	9.3492e-08	5.10223e-08	2.15814e-08	0	0	6.18569e-08	8.20354e-08	1.25151e-07	5.18651e-08	1.88827e-08	4.13436e-08	0	1.01009e-07	8.93989e-08	0	3.66911e-08	0	0	0	6.32974e-08	0	0	0	0	0	2.90681e-07	2.8662e-07	9.1425e-08	0	2.3042e-08	0	2.85705e-08	0	9.22074e-08	0	1.02445e-07	0	8.39748e-08	8.57715e-08	0	0	0	0
MATOU-v1_112368608	root; cellular organisms; Eukaryota; Stramenopiles; Bacillariophyta	0	0	0	0	0	0	0	0	0	0	0	0	0	5.62688e-08	0	0	0	0	0	0	0	0	0	0	0	0	0	0	0	0	0	0	0	0	0	0	0	0	0	0	0	8.83721e-07	3.88377e-08	6.46824e-08	1.58587e-07	2.42729e-08	1.23326e-07	1.32478e-07	1.03951e-06	5.50006e-08	0	0	0	0	4.18195e-08	0	0	2.50312e-08	0	0	0	0	0	0	0	0	0	1.25779e-07	0	0	0	0	1.56843e-07	3.74477e-06	3.06881e-07	0	0	0	0	0	0	0	0	0	0	0	0	0	0	0	0	0	0	0	0	0	0	0	0	0	0	0	0	0	0	0	0	0	0	0	0	0	0	0	0	0	0	0	0	0	0	0	0	0	0	0	0	0	0	0	0	0	0	0	0	0	0	0	0	0	0	0	0	0	0	0	0	0	0	0	0	0	0	0	0	0	0	0	0	0	0	0	0	0	0	0	0	0	0	0	0	0	0	0	0	0	0	0	0	0	0	0	0	0	0	0	0	0	0	0	0	0	0	0	0	0	0	0	0	0	0	3.1291e-08	0	0	0	0	0	0	0	3.82102e-08	0	0	0	0	0	0	0	0	0	0	0	0	0	0	0	0	0	0	0	0	0	0	0	0	0	0	0	0	0	0	0	0	0	0	0	0	0	0	0	2.0868e-07	0	0	0	0	0	0	0	0	0	0	0	0	0	0	0	0	0	0	0	0	0	0	0	0	0	0	0	0	0	0	0	0	0	0	0	0	0	0	1.72539e-08	0	0	0	0	1.45901e-08	0	0	0	0	0	0	0	0	0	0	0	0	0	0	0	2.32788e-08	0	0	0	0	0	0	0	0	0	0	0	0	0	0	0	0	0	0	0	0	0	0	0	0	0	0	0	0	0	0	0	0	0	0	0	0	0	0	0	0	0	0	0	0	0	0	0	0	0	0	0	4.67314e-08	0	0	0	0
MATOU-v1_112778163	root; cellular organisms; Eukaryota; Stramenopiles; Bacillariophyta; Coscinodiscophyceae; Chaetocerotophycidae; Chaetocerotales; Chaetocerotaceae; Chaetoceros	0	0	0	0	0	0	0	0	0	0	0	0	0	0	0	0	0	0	0	0	0	0	0	0	0	0	0	0	0	0	0	0	0	0	0	0	0	0	0	0	0	3.3608e-07	1.35254e-07	4.22902e-08	6.77958e-08	3.6849e-08	2.78306e-08	0	3.34663e-08	5.54531e-08	0	0	0	0	0	0	2.47229e-08	3.43084e-08	7.9475e-08	2.38437e-08	6.49731e-08	0	8.81331e-08	4.35737e-08	3.9787e-08	0	8.7606e-08	0	0	0	0	0	8.17643e-08	7.85907e-08	5.11985e-07	0	0	0	0	0	0	0	0	0	0	0	0	0	0	0	0	0	0	0	0	0	0	0	0	0	0	0	0	0	0	0	0	0	0	0	0	0	0	0	0	0	0	0	0	0	0	0	0	0	0	0	0	0	0	0	0	0	0	0	0	0	0	0	0	0	0	0	0	0	0	0	0	0	0	0	0	0	0	0	0	0	0	0	0	0	0	0	0	0	0	0	0	0	0	0	0	0	0	0	0	0	0	0	0	0	0	0	0	0	0	0	0	0	0	0	1.88029e-08	0	0	0	0	0	0	3.78405e-08	0	4.37308e-08	0	0	0	0	0	3.84478e-07	0	2.68862e-07	0	2.13216e-08	0	0	0	1.87384e-07	0	0	0	0	0	1.63317e-08	0	0	0	8.13082e-08	1.49377e-07	3.56653e-08	0	2.60802e-08	5.70415e-08	0	0	0	5.43886e-08	0	0	2.8061e-08	0	0	0	0	0	0	0	0	0	0	0	0	0	0	0	1.92753e-08	0	0	0	0	0	0	1.24335e-07	3.35746e-08	7.04205e-08	6.09423e-08	0	2.41029e-07	0	0	0	0	0	0	0	0	0	0	0	0	0	0	0	0	0	0	0	2.19249e-08	0	0	0	0	0	0	0	0	0	0	0	0	0	0	0	0	1.32045e-08	0	0	0	0	0	0	1.83526e-08	0	0	0	0	0	3.29796e-08	4.49844e-08	5.48362e-08	0	0	1.79819e-08	0	1.94721e-08	1.71164e-08	0	0	0	0	0	0	3.58171e-08	5.63376e-08	3.40926e-08	0	0	0	0	0	0	0	0	0	0	0	0	0	0	0	0	0	0	0	0	0	0	0	0	0	0	0	0	0	0	0	0	0	0	0
MATOU-v1_113637148	root; cellular organisms; Eukaryota; Stramenopiles; Bacillariophyta	0	0	0	0	0	0	0	0	0	0	0	0	0	2.59429e-08	0	0	0	0	0	0	0	0	0	0	0	0	0	0	0	0	0	0	0	0	0	0	0	0	0	0	0	1.05267e-06	4.19515e-08	5.98098e-08	9.62052e-08	2.76744e-08	6.64106e-08	7.7435e-08	8.11579e-07	3.18488e-08	0	0	0	0	0	0	0	2.80349e-08	0	0	0	0	0	0	0	0	0	5.50546e-08	0	0	0	0	2.54629e-07	4.7576e-06	3.00731e-07	0	0	0	0	0	0	0	0	0	0	0	0	0	0	0	0	0	0	0	0	0	0	0	0	0	0	0	0	0	0	0	0	0	0	0	0	0	0	0	0	0	0	0	0	0	0	0	0	0	0	0	0	0	0	0	0	0	0	0	0	0	0	0	0	0	0	0	0	0	0	0	0	0	0	0	0	0	0	0	0	0	0	0	0	0	0	0	0	0	0	0	0	0	0	0	0	0	0	0	0	0	0	0	0	0	0	0	0	0	0	0	0	0	0	0	0	0	0	0	0	0	0	0	0	0	0	0	0	0	0	0	0	0	0	0	0	0	0	0	0	0	0	0	0	0	0	0	0	0	0	0	0	0	0	0	0	0	0	0	0	0	0	0	0	0	0	0	0	0	0	0	0	0	0	0	0	0	0	0	0	0	0	0	0	0	0	0	0	0	0	0	0	0	0	0	0	0	0	0	0	0	0	0	0	0	0	0	0	0	0	0	0	0	0	0	0	0	0	0	0	0	0	0	0	0	0	0	0	0	0	0	0	0	0	0	0	0	0	0	0	0	0	0	0	0	0	0	0	0	0	0	0	0	0	0	0	5.18651e-08	1.88827e-08	4.13436e-08	0	1.01009e-07	0	0	0	0	0	0	2.32284e-08	0	0	0	0	0	0	0	0	0	0	0	0	0	0	0	0	0	0	0	0	0	0	0
MATOU-v1_115173615	root; cellular organisms; Eukaryota; Stramenopiles; Bacillariophyta; Coscinodiscophyceae; Corethrophycidae; Corethrales; Corethraceae; Corethron; Corethron pennatum	0	0	0	0	0	0	0	0	0	0	0	0	0	0	0	0	0	0	0	0	0	0	0	0	0	0	0	0	0	0	0	0	0	0	0	0	0	0	0	0	0	0	4.91149e-07	4.41419e-07	6.62975e-08	8.67548e-08	0	0	0	5.93604e-08	0	0	0	0	0	0	0	0	0	0	0	0	0	0	0	0	0	0	0	0	0	0	0	0	0	0	0	0	0	0	0	0	0	0	0	0	0	0	0	0	0	0	0	0	0	0	0	0	0	0	0	0	0	0	0	0	0	0	0	0	0	0	0	0	0	0	0	0	0	0	0	0	0	0	0	0	0	0	0	0	0	0	0	0	0	0	0	0	0	0	0	0	0	0	0	0	0	0	0	0	0	0	0	0	0	0	0	0	0	0	0	0	0	0	0	0	0	0	0	0	0	0	0	0	0	0	0	0	0	0	0	0	0	0	0	0	0	0	0	0	0	0	0	2.87365e-08	3.28306e-08	0	0	0	0	0	0	0	0	0	0	0	0	0	0	0	0	0	0	0	0	0	0	0	0	0	0	0	3.67114e-08	0	0	0	1.27537e-08	0	0	0	0	0	0	0	0	0	0	0	0	0	3.39079e-08	0	0	1.22246e-07	2.34558e-08	0	2.08611e-08	0	0	3.19813e-08	0	0	0	0	0	0	0	0	0	0	0	0	6.29374e-08	0	2.65394e-08	0	0	0	0	0	0	0	0	0	0	0	0	0	0	0	0	0	0	0	0	0	0	0	0	3.30326e-08	0	3.54691e-08	0	0	0	4.7666e-08	0	0	0	0	0	0	0	0	0	0	0	0	0	0	0	0	0	0	0	0	0	2.24456e-08	1.47029e-08	0	0	0	2.014e-08	0	0	0	0	0	0	0	0	0	0	0	0	0	0	0	0	0	0	0	0	0	0	0	0	0	0	0	0	0	2.3042e-08	0	2.85705e-08	0	4.94944e-08	0	0	0	0	2.21519e-08	0	0	0	0
MATOU-v1_115499999	root; cellular organisms; Eukaryota; Stramenopiles; Bacillariophyta; Coscinodiscophyceae; Corethrophycidae; Corethrales; Corethraceae	0	0	0	0	0	0	0	0	0	0	0	0	0	0	0	0	0	0	0	0	0	0	0	0	0	0	0	0	0	0	0	0	0	0	0	0	0	0	0	0	0	1.81055e-08	4.53625e-06	1.74778e-06	2.45127e-07	1.21824e-06	3.18703e-08	1.62053e-07	1.99392e-06	2.43021e-06	3.6509e-07	4.84303e-08	0	0	0	0	0	0	0	0	0	0	0	0	0	0	0	0	0	0	0	0	0	7.74224e-08	2.68932e-08	0	0	0	0	0	0	0	0	0	0	0	0	0	0	0	0	0	0	0	0	0	0	0	0	0	0	0	0	0	0	0	0	0	0	0	0	0	0	0	0	0	0	0	0	0	0	0	0	0	0	0	0	0	0	0	0	0	0	0	0	0	0	0	0	0	0	0	0	0	0	0	0	0	0	0	0	0	0	0	0	0	0	0	0	0	0	0	0	0	0	0	0	0	0	0	0	0	0	0	0	0	0	0	0	0	0	0	0	0	0	0	0	0	4.85874e-08	2.17724e-08	0	0	2.10491e-08	3.34144e-07	4.47262e-07	1.0432e-07	0	0	0	0	0	0	0	0	0	0	1.82365e-08	0	0	0	0	0	0	0	0	0	0	0	7.25654e-08	0	0	0	0	0	0	0	2.42811e-08	0	0	0	5.29345e-08	0	0	0	0	0	0	0	0	0	0	0	0	0	0	0	0	0	0	0	0	0	0	4.3643e-08	4.61457e-08	0	0	8.57739e-08	0	0	0	0	0	0	0	0	0	0	0	0	0	5.11978e-08	1.76946e-08	7.34876e-08	0	0	3.11607e-08	6.79393e-08	0	2.0375e-08	0	0	0	0	0	0	0	0	0	0	0	0	0	0	0	0	3.32201e-08	5.34789e-08	0	0	0	0	3.84591e-08	0	0	0	0	0	0	0	0	0	0	0	0	0	0	0	0	3.84106e-08	1.49628e-08	0	1.30102e-07	9.3492e-08	5.10223e-08	2.15814e-08	0	0	0	0	0	0	0	0	0	0	8.93989e-08	0	3.66911e-08	0	0	0	4.0069e-08	0	0	0	0	0	0	0	0	0	0	0	0	0	0	0	0	0	2.24548e-08	0	0	0	0	0
MATOU-v1_115999976	root; cellular organisms; Eukaryota; Stramenopiles; Bacillariophyta; Coscinodiscophyceae; Corethrophycidae; Corethrales; Corethraceae	0	0	0	0	0	0	0	0	0	0	0	0	0	0	0	0	0	0	0	0	0	0	0	0	0	0	0	0	0	0	0	0	0	0	0	0	0	0	0	0	0	1.92612e-08	4.28772e-06	1.90771e-06	2.31427e-07	1.38651e-06	3.93965e-08	3.05718e-08	9.67745e-07	2.36088e-06	2.07293e-07	2.80385e-08	0	0	0	0	0	0	0	0	0	0	0	0	0	0	0	0	0	0	0	0	1.01868e-07	6.80115e-08	1.94376e-08	0	0	0	0	0	0	0	0	0	0	0	0	0	0	0	0	0	0	0	0	0	0	0	0	0	0	0	0	0	0	0	0	0	0	0	0	0	0	0	0	0	0	0	0	0	0	0	0	0	0	0	0	0	0	0	0	0	0	0	0	0	0	0	0	0	0	0	0	0	0	0	0	0	0	0	0	0	0	0	0	0	0	0	0	0	0	0	0	0	0	0	0	0	0	0	0	0	0	0	0	0	0	0	0	0	0	0	0	0	0	0	0	0	0	0	0	0	0	0	0	0	0	0	0	0	0	0	0	3.38162e-08	0	0	0	0	0	0	2.79072e-08	0	0	0	0	0	0	0	0	0	0	0	0	0	0	0	3.51813e-08	0	0	2.7683e-08	2.3832e-08	0	0	0	0	0	0	0	0	0	4.94873e-08	0	0	0	0	0	0	0	0	6.33315e-08	0	0	0	0	0	0	0	0	0	0	0	0	0	0	0	4.48857e-08	0	0	0	0	0	0	0	0	1.49956e-08	0	0	0	2.02884e-08	0	0	0	0	0	0	0	0	0	0	0	0	3.03137e-08	0	0	0	0	0	3.05376e-08	0	0	0	0	0	0	0	0	0	0	0	0	0	0	0	0	0	0	0	0	0	0	0	0	0	0	0	0	0	0	0	0	0	0	0	0	0	0	0	0	0	0	0	0	0	0	0	0	0	0	0	0	0	0	0	0	0	0	4.2713e-08	0	0	0	0	0	0	0	0	0
MATOU-v1_116233161	root; cellular organisms; Eukaryota; Stramenopiles; Bacillariophyta; Coscinodiscophyceae; Corethrophycidae; Corethrales; Corethraceae	0	0	0	0	0	0	0	0	0	0	0	0	0	0	0	0	0	0	0	0	0	0	0	0	0	0	0	0	0	0	0	0	0	0	0	0	0	0	0	0	0	0	4.81175e-07	5.42952e-07	8.4049e-08	6.56397e-08	0	0	8.46502e-08	5.25816e-08	0	0	0	0	0	0	0	0	0	0	0	0	0	0	0	0	0	0	0	0	0	0	0	0	0	0	0	0	0	0	0	0	0	0	0	0	0	0	0	0	0	0	0	0	0	0	0	0	0	0	0	0	0	0	0	0	0	0	0	0	0	0	0	0	0	0	0	0	0	0	0	0	0	0	0	0	0	0	0	0	0	0	0	0	0	0	0	0	0	0	0	0	0	0	0	0	0	0	0	0	0	0	0	0	0	0	0	0	0	0	0	0	0	0	0	0	0	0	0	0	0	0	0	0	0	0	0	0	0	0	0	0	0	0	0	0	0	0	2.99863e-08	0	4.31749e-08	0	4.01125e-08	0	0	0	0	2.21245e-08	1.36192e-08	1.95544e-08	0	0	0	3.51825e-08	0	8.05098e-08	0	2.68012e-08	0	4.32003e-08	0	0	0	0	0	0	0	0	0	0	0	0	0	0	1.73499e-08	0	0	1.22867e-08	1.60363e-08	0	0	0	1.56012e-08	1.85615e-08	0	0	0	0	0	0	0	0	0	0	0	0	0	0	0	0	0	0	0	0	0	0	0	0	3.66567e-08	1.93465e-08	1.81142e-08	2.85402e-08	0	7.28333e-08	0	0	0	0	0	0	0	0	0	0	0	0	0	0	0	0	0	0	0	0	0	0	0	0	0	0	0	0	0	0	0	0	0	0	0	0	0	0	0	0	0	0	0	0	0	0	0	0	0	1.39755e-08	1.34889e-08	0	0	0	1.23737e-08	0	0	0	2.58132e-08	0	0	0	0	0	0	0	0	0	0	0	0	0	0	0	0	0	0	0	0	0	0	0	0	0	0	0	0	0	0	0	0	0	0	0	0	0	0	0	0	0	0	0
MATOU-v1_116272570	root; cellular organisms; Eukaryota; Stramenopiles; Bacillariophyta	0	0	0	0	0	0	0	0	0	0	0	0	0	0	0	0	0	0	0	0	0	0	0	0	0	0	0	0	0	0	0	0	0	0	0	0	0	0	0	0	0	1.98962e-08	3.09681e-07	1.05748e-07	0	0	0	0	0	0	0	0	0	0	0	0	0	0	0	0	0	0	0	0	0	0	0	0	0	0	0	0	0	0	6.24479e-08	0	1.4367e-08	0	0	0	0	0	0	0	0	0	0	0	0	0	0	2.49754e-08	0	0	0	0	0	1.72429e-08	0	0	0	0	0	0	0	0	0	0	0	0	0	0	0	0	0	0	0	0	0	0	0	0	0	0	0	0	0	0	0	0	0	0	0	0	0	0	0	0	0	0	0	0	0	0	0	0	0	0	0	0	0	0	0	0	0	0	0	0	0	0	1.39755e-08	0	0	0	0	0	0	0	0	0	0	0	0	0	4.74363e-08	0	0	0	0	0	0	0	0	0	0	0	0	0	0	0	0	0	0	0	0	0	0	0	0	0	0	2.62668e-08	0	0	0	2.13987e-08	0	0	0	2.25687e-08	0	0	0	0	0	0	0	0	0	0	0	0	0	0	0	0	0	0	0	0	0	0	0	0	0	0	0	0	0	0	0	0	0	0	0	0	0	0	0	0	0	0	0	0	0	0	0	0	0	0	0	1.55262e-08	0	7.37126e-08	0	0	0	0	0	0	0	0	0	0	0	0	0	0	0	0	0	0	0	0	0	0	0	0	0	0	0	0	0	2.90839e-08	0	0	0	0	0	0	0	0	0	0	0	0	0	0	0	0	0	0	0	0	0	0	0	0	0	0	0	0	0	0	0	0	0	0	0	0	4.29692e-08	0	0	0	0	0	0	0	0	0	0	0	0	0	0	0	0	0	0	0	0	0	0	0	0	0	0	0	0	0	0	1.68881e-08	0	0	0	0
MATOU-v1_34005424	root; cellular organisms; Eukaryota; Stramenopiles; Bacillariophyta	0	4.9266e-07	0	0	0	0	0	0	0	0	0	0	0	0	0	0	0	0	0	0	0	0	0	0	0	0	0	0	0	0	0	0	0	0	0	0	0	0	0	0	0	0	0	0	0	0	0	0	0	0	0	0	0	0	0	0	0	0	0	0	0	0	0	0	0	0	0	0	0	0	0	0	0	0	0	0	0	0	0	0	0	0	0	0	0	0	0	0	0	0	0	0	0	0	0	0	0	0	0	0	0	0	0	0	0	0	0	0	0	0	0	0	0	0	0	0	0	0	0	0	0	0	0	0	0	0	0	0	0	0	0	0	0	0	0	0	0	0	0	0	0	0	0	0	0	0	0	0	0	0	0	0	0	0	0	0	0	0	0	0	0	0	0	0	0	0	0	0	0	0	0	0	0	0	0	0	0	0	0	0	0	0	0	0	0	0	0	0	1.49931e-08	0	0	0	0	0	2.14263e-08	0	0	0	0	0	0	0	0	0	0	0	0	0	0	0	2.94046e-08	0	0	0	0	0	0	0	0	1.21922e-08	0	0	0	0	0	0	2.77498e-08	0	0	0	0	0	0	0	0	0	0	0	0	0	0	0	0	0	0	0	0	0	0	0	0	0	0	0	0	0	0	0	0	0	0	0	0	0	0	0	0	0	0	0	0	0	0	0	0	0	0	0	0	0	0	0	0	0	0	0	0	0	0	0	0	0	0	0	0	0	0	0	0	0	1.32045e-08	0	1.80491e-08	0	0	2.30059e-08	0	0	0	0	0	0	1.1729e-08	0	0	0	0	0	0	0	0	0	0	0	0	0	0	0	0	0	0	0	0	0	0	0	0	0	0	0	0	0	0	0	0	0	0	0	0	0	0	0	0	0	0	0	0	0	0	0	0	0	0	0	0	0
MATOU-v1_45856771	root; cellular organisms; Eukaryota; Stramenopiles; Bacillariophyta	0	0	0	0	0	0	0	0	0	0	0	0	2.4002e-08	0	0	0	0	0	0	0	0	0	0	0	0	0	0	0	0	0	0	0	0	0	0	0	0	2.43595e-08	0	0	3.15433e-08	0	0	0	0	0	0	0	0	0	0	0	0	0	0	0	0	0	0	0	0	0	0	0	0	0	0	0	0	0	0	0	0	0	0	0	0	0	0	0	0	0	0	0	0	0	0	0	0	0	0	0	0	0	0	0	0	0	0	0	0	0	0	0	0	0	0	0	0	0	0	0	0	0	0	0	0	0	0	0	0	2.64408e-08	3.00096e-08	0	0	0	0	0	0	0	0	0	0	0	0	0	0	0	0	0	0	0	0	0	0	0	0	0	0	0	0	0	0	0	0	0	0	0	0	0	0	0	0	0	0	0	0	0	0	0	0	0	0	0	0	0	0	0	0	0	0	3.12561e-07	1.74712e-08	1.94536e-07	0	0	0	0	0	0	0	0	0	0	0	0	0	0	0	0	0	0	0	0	0	0	0	0	0	0	0	0	0	0	0	0	0	0	0	0	0	0	0	0	0	0	0	0	0	0	0	0	0	0	0	0	0	0	0	0	0	0	0	0	0	0	0	0	0	0	0	0	0	0	0	0	0	0	0	0	0	0	0	0	0	0	0	0	0	0	0	0	0	0	0	0	0	0	0	0	0	0	0	0	0	0	0	0	0	0	0	0	0	0	0	0	0	0	0	0	0	0	0	0	0	0	0	0	0	0	0	0	0	0	0	0	0	0	0	0	0	0	0	0	0	0	0	0	0	0	0	0	0	0	0	0	0	0	0	0	0	0	0	0	0	0	0	0	0	0	9.1425e-08	0	0	0	0	0	0	0	0	0	0	0	0	0	0	0
MATOU-v1_46669896	root; cellular organisms; Eukaryota; Stramenopiles; Bacillariophyta	0	0	0	0	0	0	0	0	0	0	0	2.71436e-08	5.97092e-08	0	0	0	0	0	0	0	0	0	8.98621e-08	2.64238e-07	0	0	2.73719e-08	0	9.51033e-08	0	0	0	0	0	0	0	0	0	0	0	2.41185e-08	0	0	0	0	0	0	0	0	0	0	0	0	0	4.52411e-08	0	2.57711e-08	0	4.67166e-08	0	0	0	0	0	0	0	1.4042e-07	0	1.79114e-08	3.08625e-08	0	0	0	0	0	7.32095e-08	8.51956e-08	0	0	0	0	0	0	0	0	0	0	0	0	0	0	0	0	0	0	0	0	0	0	0	0	0	0	6.39135e-08	0	0	0	0	0	0	0	0	0	0	0	0	0	0	0	2.20489e-08	5.11795e-08	3.76549e-07	1.27423e-07	4.35499e-08	6.79667e-08	0	6.21059e-08	0	0	1.66082e-07	4.25746e-08	0	8.4326e-08	0	0	0	0	0	0	0	0	0	1.62303e-08	0	0	0	4.62535e-08	1.56209e-08	1.8145e-08	2.98119e-08	3.73378e-08	0	0	0	0	0	2.9738e-08	6.20766e-08	0	1.23463e-08	0	0	0	0	0	0	0	0	0	0	0	0	0	0	0	0	0	1.99817e-08	0	1.09215e-07	1.45415e-07	1.5143e-06	0	3.84501e-07	0	2.36367e-08	0	0	0	0	0	0	0	0	0	0	0	0	0	0	0	0	0	0	0	0	0	0	0	0	0	0	0	0	0	0	0	0	0	0	0	0	0	0	0	0	0	0	0	0	0	0	0	0	0	0	0	0	0	0	0	0	0	0	0	0	0	0	0	0	0	0	0	0	0	0	0	0	0	0	0	0	0	0	0	0	0	0	0	0	0	0	0	0	0	0	0	0	0	0	0	0	0	0	0	0	0	0	0	0	0	0	0	0	0	0	0	0	0	0	0	0	0	0	0	0	0	0	0	0	0	0	0	0	0	0	0	0	0	0	0	0	0	0	0	0	0	0	0	0	0	0	0	0	0	0	0	0	0	0	0	0	0	0	0	0	0	0	0	0	0	0	0	0	0	0	0	0	0	0	0	0	0	0	0	0
MATOU-v1_52851375	root; cellular organisms; Eukaryota; Stramenopiles; Bacillariophyta; Coscinodiscophyceae; Corethrophycidae; Corethrales; Corethraceae; Corethron; Corethron hystrix	0	0	0	0	0	0	0	0	0	0	0	6.41733e-08	0	0	0	0	0	1.55287e-08	8.25099e-08	0	0	0	0	4.30521e-08	0	0	0	0	0	0	0	0	0	0	0	0	0	0	0	0	3.01611e-08	0	0	0	0	0	0	0	0	0	0	0	0	0	0	0	0	0	0	0	0	0	0	0	0	0	0	0	0	0	0	0	0	0	0	0	0	0	0	0	0	0	0	0	0	0	0	0	1.92004e-08	3.29607e-08	0	0	0	0	0	0	0	0	0	0	0	0	0	0	0	0	0	0	0	0	0	0	0	0	0	0	0	0	0	0	0	0	0	0	0	0	0	0	0	0	0	0	0	0	0	0	0	0	0	0	0	0	0	0	0	6.17919e-08	3.1027e-07	0	1.33365e-08	1.99238e-08	0	0	1.72168e-08	5.64434e-08	3.98365e-08	0	0	5.21141e-08	0	2.52236e-08	0	0	2.09454e-08	0	0	0	0	0	0	4.27564e-08	0	0	0	0	0	0	0	0	0	0	0	0	0	0	0	0	1.68881e-08	0	0	0	0	0	0	0	0	0	0	0	0	0	0	0	0	0	0	0	0	0	0	0	0	0	0	0	0	0	0	0	0	0	0	0	0	0	0	0	0	0	0	0	0	0	0	0	0	0	0	0	0	0	0	0	0	0	0	0	0	0	0	0	0	0	0	0	0	0	0	0	0	0	0	0	0	0	0	0	0	0	0	0	0	0	0	0	0	0	0	0	0	0	0	0	0	0	0	0	0	0	0	0	0	0	0	0	0	0	0	0	0	0	0	0	0	0	0	0	0	0	0	0	0	0	0	0	0	0	0	0	0	0	0	0	0	0	0	0	0	0	0	0	0	0	0	0	0	0	0	0	0	0	0	0	0	0	0	0	0	0	0	0	0	0	0	0	0	0	0	0	0	0	0	0	0	0	0	0
MATOU-v1_53817396	root; cellular organisms; Eukaryota; Stramenopiles; Bacillariophyta	0	0	0	0	0	0	0	0	0	0	0	0	0	0	0	0	0	0	0	6.85286e-08	2.13911e-08	6.45038e-08	0	0	1.13891e-07	1.47478e-07	0	2.92543e-08	0	0	0	0	0	0	0	0	0	0	0	0	0	0	0	0	0	0	0	0	0	0	0	0	0	0	0	0	0	0	0	0	0	0	0	0	0	2.73538e-08	0	0	0	0	2.09658e-08	2.16292e-08	0	0	0	0	0	0	0	0	0	0	0	0	0	0	0	0	0	0	0	0	0	0	0	0	0	0	0	0	0	0	0	4.69909e-08	0	0	0	0	0	0	0	0	0	0	0	0	0	0	0	0	0	0	0	0	0	2.83871e-08	0	2.93107e-08	1.06313e-07	0	4.06455e-08	1.77146e-07	0	0	0	0	0	0	0	0	0	0	1.55875e-08	0	1.4542e-08	0	0	0	0	0	0	2.56278e-08	0	0	1.98077e-08	2.18425e-07	0	0	1.75895e-08	0	0	0	0	0	0	0	0	0	0	0	0	0	0	0	0	0	0	2.10515e-08	2.22021e-08	0	0	0	0	0	1.70417e-08	0	0	0	1.01165e-07	1.15329e-08	1.83803e-08	0	1.07274e-07	3.10663e-08	1.56233e-07	6.88168e-08	0	4.6715e-08	3.08418e-08	0	0	1.09039e-07	5.90004e-08	6.53556e-08	0	5.88584e-08	0	0	0	0	5.36366e-08	0	0	0	0	0	0	0	0	0	0	0	0	0	0	2.16887e-08	2.32587e-08	1.60261e-08	0	4.7478e-08	1.81689e-08	1.76206e-08	1.38389e-08	0	0	0	0	0	0	0	0	0	0	0	0	0	0	0	0	0	0	0	0	0	3.61342e-08	0	0	0	0	1.76288e-08	0	0	1.15855e-07	4.94279e-08	0	0	0	0	0	0	0	0	0	0	0	0	0	0	0	0	0	0	0	0	0	0	0	0	0	0	0	0	0	0	0	0	0	0	0	0	1.32702e-08	1.02631e-07	3.51415e-08	0	0	4.91765e-08	7.90548e-08	0	3.73848e-08	3.38727e-08	0	2.37034e-08	1.95076e-08	1.39755e-08	0	3.12867e-08	8.39971e-08	0	1.45319e-08	1.83833e-08	0	0	0	0	0	0	0	0	2.60398e-08	2.56978e-08	4.80891e-08	0	0	0	0	0	0	0	0	0	0	0	0	0	0	0	0	0	0	0	0	0	0	0	0	0	0	0	0	0	6.152e-08	0	0	0	0	0
MATOU-v1_6081206	root; cellular organisms; Eukaryota; Stramenopiles; Bacillariophyta	0	0	0	0	0	0	0	0	0	0	0	1.98874e-08	0	0	0	0	0	0	0	0	0	0	0	0	0	0	0	0	0	0	0	0	0	0	0	0	0	0	0	0	3.6559e-08	0	0	0	0	0	0	0	0	0	0	0	0	2.46723e-08	3.19007e-08	0	5.10713e-08	0	7.61884e-07	3.59747e-08	8.36491e-07	0	0	0	0	0	0	0	0	0	0	0	0	0	0	0	0	0	0	0	0	0	0	0	0	0	0	0	0	0	0	0	0	0	0	0	0	0	0	0	0	0	0	0	0	0	0	0	0	0	0	0	0	0	0	0	0	0	0	0	0	0	0	0	0	0	0	0	0	0	0	0	0	0	0	0	0	0	0	0	0	0	0	0	0	0	0	0	0	0	0	0	0	0	0	0	0	0	0	0	0	0	0	0	0	0	0	0	0	0	0	0	0	0	0	0	0	0	0	0	0	0	0	0	0	0	0	0	0	0	0	0	0	0	0	0	0	0	0	0	0	0	0	0	0	0	0	0	0	0	0	0	0	0	0	0	0	0	0	0	0	0	0	0	0	0	0	0	0	0	0	0	0	0	0	0	0	0	0	0	0	0	0	0	0	0	0	0	0	0	0	0	0	0	0	0	0	0	0	0	0	0	0	0	0	0	0	0	0	0	0	0	0	0	0	0	0	0	0	0	0	0	2.78808e-08	0	0	0	0	0	0	0	0	0	0	0	0	0	0	0	0	0	0	0	0	0	0	0	0	0	0	0	0	0	0	0	0	0	0	0	0	0	0	0	0	0	0	0	0	0	0	0	0	0	0	0	0	0	0	0	0	0	0	0	0	0	0	0	0	0	0	0	0	0	0	0	0	0	0	0	0	0	0	0	0	0	0	0
MATOU-v1_6206009	root; cellular organisms; Eukaryota; Stramenopiles; Bacillariophyta; Coscinodiscophyceae	0	0	0	0	0	0	0	0	0	0	0	0	0	0	0	0	0	0	0	0	0	0	0	0	0	0	0	0	0	0	0	0	0	0	0	0	0	0	0	0	3.04897e-08	0	0	0	0	0	0	0	0	0	0	0	0	4.22513e-08	2.46362e-08	0	3.70353e-08	0	1.45033e-07	0	6.94194e-07	4.06832e-08	0	0	0	0	0	0	0	0	0	0	0	0	0	0	0	0	0	0	0	0	0	0	0	0	0	0	0	0	0	0	0	0	0	0	0	0	0	0	0	0	0	0	0	0	0	0	0	0	0	0	0	0	0	0	0	0	0	0	0	0	0	0	0	0	0	0	0	0	0	0	0	0	0	0	0	0	0	0	0	0	0	0	0	0	0	0	0	0	0	0	0	0	0	0	0	0	0	0	0	0	0	0	0	0	0	0	0	0	0	0	0	0	0	0	0	0	0	0	0	0	0	0	0	0	0	0	0	0	0	0	0	0	0	0	0	0	0	0	0	0	0	0	0	0	0	0	0	0	0	0	0	0	0	0	0	0	0	0	0	0	0	0	0	0	0	0	0	0	0	0	0	0	0	0	0	0	0	0	0	0	0	0	0	0	0	0	0	0	0	0	0	0	0	0	0	0	0	0	0	0	0	0	0	0	0	0	0	0	0	0	0	0	0	0	0	0	0	0	0	0	0	0	0	0	0	0	0	0	0	0	0	0	0	0	0	0	0	0	0	0	0	0	0	0	0	0	0	0	0	0	0	0	0	0	0	0	0	0	0	0	0	0	0	0	0	0	0	0	0	0	0	0	0	0	0	0	0	0	0	0	0	0	0	0	0	0	0	0	0	0	0	0	0	0	0	0	0	0	0	0	0	0	0	0
MATOU-v1_64405504	root; cellular organisms; Eukaryota; Stramenopiles; Bacillariophyta	0	0	0	0	0	0	0	0	0	0	0	0	0	0	0	0	0	0	0	0	0	0	0	0	0	0	0	0	0	0	0	0	0	0	0	0	0	0	0	0	0	0	0	0	0	0	0	0	0	0	0	0	2.94933e-08	0	0	8.61517e-07	1.62351e-07	0	0	0	0	0	0	0	0	0	0	0	0	0	0	0	0	0	0	0	0	0	0	0	0	0	0	0	0	0	0	0	0	0	0	0	0	0	0	0	0	0	0	0	0	0	0	0	0	0	0	0	0	0	0	0	0	0	0	0	0	0	0	0	0	0	0	0	0	0	0	0	0	0	0	0	0	0	0	0	0	0	0	0	0	0	0	0	0	0	0	0	0	0	0	0	0	0	0	0	0	0	0	0	0	0	0	0	0	0	0	0	0	0	0	0	0	0	0	0	0	0	0	0	0	0	0	0	0	0	0	0	0	0	0	0	0	0	0	0	0	0	0	0	0	0	0	0	0	0	0	0	0	0	0	0	0	0	0	0	0	0	0	0	0	0	0	0	0	0	0	0	0	0	0	0	0	0	0	0	0	0	0	0	0	0	0	0	0	0	0	0	0	0	0	0	0	0	0	0	0	0	0	0	0	0	0	0	0	0	0	0	0	0	0	0	0	0	0	0	0	0	0	0	0	0	0	0	0	0	0	0	0	0	0	0	0	0	0	0	0	0	0	0	0	0	0	0	0	0	0	0	0	0	0	0	0	0	0	0	0	0	0	0	0	0	0	0	0	0	0	0	0	0	0	0	0	0	0	0	0	0	0	0	0	0	0	0	0	0	0	0	0	0	0	0	0	0	0	0	0	0	0	0	0	0	0	0	0	0
MATOU-v1_79510625	root; cellular organisms; Eukaryota; Stramenopiles; Bacillariophyta	0	0	0	9.18136e-08	3.37963e-08	2.06673e-08	3.37124e-08	1.23697e-07	2.5299e-08	7.41616e-08	5.50741e-08	3.57406e-08	6.86093e-08	4.24734e-08	1.50275e-07	5.80376e-08	3.93724e-08	0	0	0	0	0	4.23388e-08	2.64835e-08	0	0	2.88014e-08	0	4.10036e-08	8.92228e-08	2.64549e-08	3.08179e-08	2.48973e-08	6.33526e-08	2.78035e-07	9.81712e-08	3.347e-08	0	0	6.94465e-08	3.90914e-08	0	0	0	0	0	0	0	0	0	0	0	0	0	0	0	0	0	0	0	0	0	0	0	0	0	0	0	0	0	0	0	0	0	0	0	3.31799e-08	4.71371e-08	2.7922e-08	1.67693e-08	8.83756e-08	1.50986e-08	3.23558e-08	4.16741e-08	4.2182e-07	4.8191e-08	1.93439e-08	6.14598e-08	7.90145e-08	9.87613e-08	3.26425e-07	1.16314e-06	1.31551e-07	2.42782e-08	2.05351e-08	6.16118e-08	6.47539e-07	7.63388e-07	3.66283e-08	2.61634e-08	3.13821e-07	1.38857e-06	3.33326e-08	0	2.17463e-07	2.65927e-08	8.1998e-08	6.96642e-08	1.6135e-07	3.57968e-08	2.54826e-08	7.20761e-08	1.35131e-06	1.08167e-07	1.16827e-07	1.35532e-07	1.41707e-07	3.79048e-08	1.22839e-07	2.09215e-08	0	2.10463e-08	1.77067e-07	0	6.83676e-08	0	0	0	0	0	0	0	0	2.42487e-08	3.69342e-08	1.24243e-07	1.19225e-07	8.44216e-08	1.7123e-08	1.98949e-08	1.10312e-07	1.45507e-08	1.73005e-08	4.10899e-08	0	2.09542e-08	0	2.16289e-08	0	4.25563e-08	1.80491e-08	0	0	0	0	0	2.23558e-08	0	0	0	0	2.85432e-08	2.47202e-08	1.97954e-08	5.21322e-08	1.48737e-07	8.89865e-08	3.00053e-08	3.88623e-08	1.09592e-07	1.81009e-08	1.2158e-07	2.42148e-08	4.73936e-07	0	1.87332e-08	3.82749e-08	0	0	1.87458e-08	0	1.06539e-07	0	0	0	0	0	0	0	0	0	0	0	0	0	0	0	0	0	0	0	0	0	0	0	0	0	0	0	0	0	0	0	0	0	0	0	0	0	0	0	0	0	0	0	0	0	0	0	0	0	0	0	0	0	0	0	0	0	0	0	0	0	0	0	0	0	0	0	0	0	0	0	0	0	0	0	0	0	0	0	0	0	0	0	0	0	0	0	0	0	0	0	0	0	0	0	0	0	0	0	0	0	0	0	0	0	0	0	0	0	0	0	0	0	0	0	0	0	0	0	0	0	0	0	0	0	0	0	0	0	0	0	0	0	0	0	0	0	0	0	0	0	0	0	0	0	0	0	0	0	0	0	0	0	0	0	0	0	0	0	0	0	0	0	0	0	0	0	0	0	0	0	0	0	0	0	0	0	0	0	0	0	0	0	0
MATOU-v1_94577268	root; cellular organisms; Eukaryota; Stramenopiles; Bacillariophyta	1.72127e-08	0	1.46634e-08	0	0	0	0	0	0	0	0	0	0	0	0	0	0	0	0	0	0	0	0	0	0	1.95936e-08	2.86794e-08	0	0	0	0	0	0	0	0	0	8.29144e-08	4.11275e-08	4.66349e-08	1.87475e-07	1.65607e-07	0	0	0	0	0	0	0	0	0	0	0	0	0	0	0	0	0	0	0	0	0	0	0	0	0	0	0	0	0	0	0	0	0	0	0	0	0	0	0	0	0	0	0	0	0	0	0	0	0	0	0	0	0	0	0	0	0	0	0	0	0	0	0	0	0	0	0	0	0	0	0	0	0	0	0	0	0	0	0	0	0	0	0	2.08611e-08	0	0	0	0	0	0	0	0	0	0	0	0	0	0	0	0	0	0	0	0	0	0	0	0	0	0	0	0	0	0	0	0	0	0	0	0	0	0	0	0	0	0	0	0	0	0	0	0	0	0	0	0	0	0	0	0	0	0	0	0	0	0	0	0	0	0	0	0	0	0	0	0	0	0	0	0	0	0	0	0	0	0	0	0	0	2.00932e-08	0	0	0	0	0	9.97035e-08	0	0	0	0	0	0	0	0	0	0	0	0	0	0	0	0	0	0	0	0	1.93556e-08	0	0	0	0	0	0	0	2.94366e-08	0	0	0	0	0	6.03872e-08	6.44344e-08	1.76518e-08	0	0	0	0	0	0	0	0	0	0	0	0	0	0	0	0	0	0	0	0	0	0	0	0	0	0	3.30869e-08	0	1.95994e-08	0	0	0	7.65088e-08	8.66407e-08	0	0	0	0	3.16038e-08	1.58783e-08	3.55663e-08	0	0	0	0	0	2.05178e-08	0	0	0	0	0	3.6568e-08	1.70994e-08	0	0	9.72503e-08	0	2.6315e-08	0	0	0	0	0	0	0	0	0	0	0	0	0	0	0	0	0	0	0	0	0	0	0	0	0	0	0	0	0	0	0	0	0	0	0	2.90681e-07	2.8662e-07	0	0	0	0	0	0	0	0	1.02445e-07	0	0	0	0	0	0	0

### Sheet: 4. 46612_metaG
		TARA_007_DCM_5@20	TARA_064_SRF_20@180	TARA_064_DCM_20@180	TARA_078_DCM_0,8@>	TARA_070_SRF_5@20	TARA_068_DCM_0,8@>	TARA_068_SRF_0,8@5	TARA_068_DCM_0,8@5	TARA_067_SRF_5@20	TARA_067_SRF_0,8@5	TARA_067_SRF_0,8@>	TARA_066_SRF_0,8@5	TARA_066_DCM_0,8@5	TARA_064_SRF_5@20	TARA_065_SRF_20@180	TARA_084_SRF_0,8@>	TARA_085_SRF_20@180	TARA_085_DCM_20@180	TARA_085_DCM_180@2000	TARA_093_SRF_0,8@5	TARA_092_SRF_0,8@5	TARA_092_SRF_5@20	TARA_092_SRF_180@2000	TARA_092_SRF_0,8@>	TARA_083_SRF_0,8@>	TARA_083_SRF_0,8@5	TARA_082_SRF_0,8@>	TARA_082_DCM_0,8@>	TARA_082_SRF_0,8@5	TARA_082_SRF_5@20	TARA_081_SRF_20@180	TARA_081_DCM_5@20	TARA_081_SRF_0,8@5	TARA_084_SRF_20@180	TARA_080_DCM_20@180	TARA_080_SRF_0,8@>	TARA_080_SRF_20@180	TARA_102_DCM_20@180	TARA_109_SRF_0,8@>	TARA_124_SRF_5@20	TARA_149_SRF_20@180	TARA_150_DCM_0,8@5	TARA_135_MES_3@>	TARA_135_SRF_0,8@5	TARA_135_DCM_0,8@>	TARA_135_DCM_5@20	TARA_135_DCM_0,8@5	TARA_135_SRF_20@180	TARA_128_SRF_0,8@5	TARA_128_SRF_5@20	TARA_135_SRF_0,8@>	TARA_152_MIX_0,8@>	TARA_152_MIX_0,8@>	TARA_150_SRF_0,8@>	TARA_150_SRF_0,8@5	TARA_151_SRF_0,8@>	TARA_151_DCM_0,8@>	TARA_151_SRF_0,8@5	TARA_152_MIX_0,8@>	TARA_153_MIX_0,8@5	TARA_145_SRF_0,8@>	TARA_145_SRF_0,8@5	TARA_145_SRF_5@20	TARA_004_SRF_0,8@5	TARA_004_DCM_0,8@5	TARA_004_DCM_5@20	TARA_009_DCM_0,8@5	TARA_064_SRF_20@180	TARA_064_DCM_5@20	TARA_064_DCM_20@180	TARA_064_SRF_180@2000	TARA_052_SRF_5@20	TARA_052_SRF_180@2000	TARA_052_SRF_20@180	TARA_052_DCM_20@180	TARA_052_SRF_0,8@5	TARA_052_DCM_0,8@5	TARA_078_SRF_0,8@>	TARA_078_SRF_5@20	TARA_070_SRF_20@180	TARA_070_SRF_0,8@>	TARA_070_SRF_5@20	TARA_068_SRF_5@20	TARA_068_DCM_5@20	TARA_068_SRF_20@180	TARA_068_DCM_0,8@>	TARA_068_SRF_0,8@5	TARA_068_DCM_0,8@5	TARA_067_SRF_5@20	TARA_067_SRF_20@180	TARA_067_SRF_180@2000	TARA_067_SRF_0,8@5	TARA_067_SRF_0,8@>	TARA_066_DCM_5@20	TARA_066_SRF_20@180	TARA_066_SRF_0,8@5	TARA_066_DCM_0,8@5	TARA_066_SRF_5@20	TARA_072_SRF_5@20	TARA_072_DCM_5@20	TARA_072_SRF_20@180	TARA_072_SRF_180@2000	TARA_076_SRF_0,8@>	TARA_076_SRF_5@20	TARA_076_DCM_5@20	TARA_076_DCM_20@180	TARA_064_DCM_180@2000	TARA_064_SRF_5@20	TARA_065_SRF_0,8@5	TARA_065_SRF_5@20	TARA_065_SRF_20@180	TARA_084_SRF_0,8@>	TARA_085_SRF_20@180	TARA_085_DCM_20@180	TARA_085_SRF_0,8@>	TARA_085_DCM_0,8@>	TARA_085_SRF_0,8@5	TARA_085_DCM_0,8@5	TARA_085_DCM_5@20	TARA_085_SRF_180@2000	TARA_085_DCM_180@2000	TARA_093_DCM_5@20	TARA_093_DCM_0,8@5	TARA_093_SRF_180@2000	TARA_093_SRF_20@180	TARA_093_SRF_5@20	TARA_093_SRF_0,8@5	TARA_092_SRF_0,8@5	TARA_092_SRF_5@20	TARA_092_SRF_20@180	TARA_092_SRF_180@2000	TARA_093_SRF_0,8@>	TARA_092_SRF_0,8@>	TARA_084_SRF_180@2000	TARA_083_SRF_0,8@>	TARA_083_SRF_0,8@5	TARA_083_SRF_5@20	TARA_082_SRF_0,8@>	TARA_082_DCM_0,8@>	TARA_082_SRF_0,8@5	TARA_082_SRF_5@20	TARA_082_SRF_20@180	TARA_082_DCM_20@180	TARA_082_SRF_180@2000	TARA_082_DCM_180@2000	TARA_081_DCM_180@2000	TARA_081_DCM_20@180	TARA_081_SRF_20@180	TARA_081_DCM_5@20	TARA_081_SRF_0,8@5	TARA_084_SRF_0,8@5	TARA_084_SRF_5@20	TARA_084_SRF_20@180	TARA_080_DCM_20@180	TARA_080_DCM_180@2000	TARA_080_SRF_0,8@>	TARA_080_DCM_5@20	TARA_080_SRF_0,8@5	TARA_080_SRF_20@180	TARA_080_SRF_180@2000	TARA_078_SRF_20@180	TARA_078_DCM_20@180	TARA_078_SRF_180@2000	TARA_098_SRF_5@20	TARA_098_DCM_5@20	TARA_098_SRF_20@180	TARA_098_DCM_20@180	TARA_100_SRF_0,8@>	TARA_100_SRF_0,8@5	TARA_100_SRF_5@20	TARA_100_DCM_5@20	TARA_100_SRF_20@180	TARA_100_DCM_20@180	TARA_100_SRF_180@2000	TARA_100_DCM_180@2000	TARA_102_SRF_0,8@>	TARA_102_DCM_0,8@>	TARA_102_SRF_0,8@5	TARA_102_DCM_0,8@5	TARA_102_SRF_5@20	TARA_102_DCM_5@20	TARA_102_SRF_20@180	TARA_102_DCM_20@180	TARA_109_SRF_0,8@>	TARA_109_DCM_0,8@>	TARA_109_SRF_0,8@5	TARA_109_DCM_0,8@5	TARA_109_SRF_5@20	TARA_109_SRF_20@180	TARA_109_DCM_20@180	TARA_110_SRF_0,8@>	TARA_110_DCM_0,8@>	TARA_110_SRF_0,8@5	TARA_110_SRF_5@20	TARA_110_SRF_20@180	TARA_110_DCM_180@2000	TARA_109_DCM_20@180	TARA_111_SRF_0,8@>	TARA_111_SRF_0,8@5	TARA_111_DCM_0,8@>	TARA_111_DCM_0,8@5	TARA_111_DCM_5@20	TARA_111_SRF_20@180	TARA_111_DCM_20@180	TARA_111_DCM_180@2000	TARA_122_SRF_0,8@>	TARA_122_SRF_0,8@5	TARA_122_SRF_20@180	TARA_122_SRF_180@2000	TARA_122_SRF_5@20	TARA_123_SRF_0,8@>	TARA_123_SRF_0,8@5	TARA_123_SRF_5@20	TARA_123_SRF_20@180	TARA_123_SRF_180@2000	TARA_125_SRF_0,8@>	TARA_125_SRF_0,8@5	TARA_125_SRF_5@20	TARA_125_SRF_20@180	TARA_125_SRF_180@2000	TARA_124_SRF_0,8@>	TARA_124_SRF_0,8@5	TARA_124_SRF_5@20	TARA_124_SRF_20@180	TARA_147_SRF_0,8@>	TARA_147_SRF_0,8@5	TARA_147_SRF_5@20	TARA_147_SRF_20@180	TARA_147_SRF_180@2000	TARA_148_SRF_0,8@>	TARA_148_SRF_5@20	TARA_148_SRF_20@180	TARA_149_SRF_5@20	TARA_149_SRF_20@180	TARA_150_DCM_0,8@5	TARA_150_DCM_5@20	TARA_135_SRF_0,8@5	TARA_135_DCM_0,8@>	TARA_135_SRF_5@20	TARA_135_DCM_5@20	TARA_135_DCM_0,8@5	TARA_135_SRF_20@180	TARA_135_DCM_20@180	TARA_135_DCM_180@2000	TARA_128_SRF_0,8@>	TARA_128_DCM_0,8@>	TARA_128_SRF_0,8@5	TARA_128_DCM_0,8@5	TARA_128_SRF_5@20	TARA_128_DCM_5@20	TARA_128_SRF_20@180	TARA_128_DCM_20@180	TARA_131_SRF_0,8@>	TARA_131_SRF_0,8@5	TARA_131_DCM_0,8@5	TARA_131_DCM_5@20	TARA_131_SRF_20@180	TARA_131_DCM_20@180	TARA_132_SRF_180@2000	TARA_132_DCM_180@2000	TARA_132_SRF_20@180	TARA_132_SRF_5@20	TARA_132_DCM_5@20	TARA_132_SRF_0,8@5	TARA_132_DCM_0,8@5	TARA_132_SRF_0,8@>	TARA_132_DCM_0,8@>	TARA_135_SRF_0,8@>	TARA_152_MIX_0,8@>	TARA_152_MIX_0,8@>	TARA_150_SRF_0,8@>	TARA_150_SRF_0,8@5	TARA_150_SRF_5@20	TARA_150_SRF_20@180	TARA_150_DCM_20@180	TARA_151_SRF_0,8@>	TARA_151_DCM_0,8@>	TARA_151_SRF_0,8@5	TARA_151_SRF_5@20	TARA_151_SRF_20@180	TARA_151_DCM_20@180	TARA_152_SRF_5@20	TARA_152_SRF_0,8@>	TARA_152_MIX_0,8@>	TARA_152_SRF_20@180	TARA_152_MIX_20@180	TARA_152_SRF_0,8@5	TARA_152_MIX_0,8@5	TARA_152_MIX_5@20	TARA_152_MIX_0,8@>	TARA_153_MIX_20@180	TARA_153_MIX_20@180	TARA_153_MIX_5@20	TARA_153_MIX_0,8@5	TARA_153_MIX_0,8@>	TARA_153_MIX_0,8@>	TARA_137_SRF_0,8@>	TARA_137_SRF_0,8@5	TARA_137_SRF_5@20	TARA_137_SRF_20@180	TARA_137_SRF_180@2000	TARA_137_DCM_0,8@>	TARA_137_DCM_5@20	TARA_137_DCM_20@180	TARA_136_SRF_0,8@>	TARA_136_SRF_0,8@5	TARA_136_SRF_5@20	TARA_136_SRF_20@180	TARA_138_SRF_5@20	TARA_138_SRF_20@180	TARA_138_DCM_0,8@5	TARA_138_DCM_5@20	TARA_139_SRF_0,8@>	TARA_139_SRF_0,8@5	TARA_139_SRF_5@20	TARA_139_SRF_180@2000	TARA_142_SRF_0,8@>	TARA_142_SRF_0,8@5	TARA_142_SRF_20@180	TARA_142_DCM_20@180	TARA_142_DCM_5@20	TARA_142_DCM_0,8@5	TARA_143_SRF_5@20	TARA_143_DCM_5@20	TARA_143_SRF_20@180	TARA_143_DCM_20@180	TARA_144_SRF_0,8@>	TARA_144_SRF_5@20	TARA_144_SRF_20@180	TARA_145_SRF_0,8@>	TARA_145_SRF_0,8@5	TARA_145_SRF_5@20	TARA_145_SRF_20@180	TARA_145_SRF_180@2000	TARA_146_SRF_180@2000	TARA_146_SRF_20@180	TARA_146_SRF_0,8@5	TARA_146_SRF_5@20	TARA_004_SRF_0,8@5	TARA_004_SRF_5@20	TARA_004_DCM_0,8@5	TARA_004_DCM_5@20	TARA_009_SRF_180@2000	TARA_009_DCM_0,8@5	TARA_009_DCM_5@20	TARA_011_SRF_5@20	TARA_011_SRF_0,8@5
Gene_ID	taxonomy	TARA_A200000148	TARA_N000000526	TARA_N000000535	TARA_N000000618	TARA_N000000682	TARA_N000000720	TARA_N000000722	TARA_N000000728	TARA_N000000742	TARA_N000000756	TARA_N000000759	TARA_N000000805	TARA_N000000807	TARA_N000000928	TARA_N000000968	TARA_N000001006	TARA_N000001017	TARA_N000001019	TARA_N000001042	TARA_N000001296	TARA_N000001299	TARA_N000001301	TARA_N000001305	TARA_N000001309	TARA_N000001372	TARA_N000001374	TARA_N000001382	TARA_N000001384	TARA_N000001386	TARA_N000001390	TARA_N000001428	TARA_N000001430	TARA_N000001436	TARA_N000001442	TARA_N000001473	TARA_N000001478	TARA_N000001499	TARA_N000001660	TARA_N000001727	TARA_N000002039	TARA_N000002139	TARA_N000002145	TARA_N000002171	TARA_N000002179	TARA_N000002183	TARA_N000002187	TARA_N000002191	TARA_N000002193	TARA_N000002289	TARA_N000002293	TARA_N000002464	TARA_N000002480	TARA_N000002482	TARA_N000002695	TARA_N000002697	TARA_N000002737	TARA_N000002739	TARA_N000002741	TARA_N000002803	TARA_N000002819	TARA_N000003215	TARA_N000003219	TARA_N000003223	TARA_X000000323	TARA_X000000408	TARA_X000000410	TARA_X000001040	TARA_N000000526	TARA_N000000531	TARA_N000000535	TARA_N000000539	TARA_N000000570	TARA_N000000581	TARA_N000000589	TARA_N000000593	TARA_N000000598	TARA_N000000600	TARA_N000000616	TARA_N000000625	TARA_N000000662	TARA_N000000674	TARA_N000000682	TARA_N000000701	TARA_N000000703	TARA_N000000705	TARA_N000000720	TARA_N000000722	TARA_N000000728	TARA_N000000742	TARA_N000000746	TARA_N000000750	TARA_N000000756	TARA_N000000759	TARA_N000000791	TARA_N000000793	TARA_N000000805	TARA_N000000807	TARA_N000000809	TARA_N000000836	TARA_N000000837	TARA_N000000839	TARA_N000000843	TARA_N000000852	TARA_N000000864	TARA_N000000868	TARA_N000000876	TARA_N000000925	TARA_N000000927	TARA_N000000933	TARA_N000000963	TARA_N000000968	TARA_N000001006	TARA_N000001017	TARA_N000001019	TARA_N000001024	TARA_N000001026	TARA_N000001029	TARA_N000001030	TARA_N000001034	TARA_N000001040	TARA_N000001042	TARA_N000001098	TARA_N000001111	TARA_N000001288	TARA_N000001290	TARA_N000001292	TARA_N000001296	TARA_N000001299	TARA_N000001301	TARA_N000001303	TARA_N000001305	TARA_N000001306	TARA_N000001309	TARA_N000001362	TARA_N000001372	TARA_N000001374	TARA_N000001377	TARA_N000001382	TARA_N000001384	TARA_N000001386	TARA_N000001390	TARA_N000001394	TARA_N000001396	TARA_N000001398	TARA_N000001400	TARA_N000001424	TARA_N000001426	TARA_N000001428	TARA_N000001430	TARA_N000001436	TARA_N000001438	TARA_N000001440	TARA_N000001442	TARA_N000001473	TARA_N000001477	TARA_N000001478	TARA_N000001489	TARA_N000001491	TARA_N000001499	TARA_N000001503	TARA_N000001510	TARA_N000001512	TARA_N000001514	TARA_N000001578	TARA_N000001580	TARA_N000001582	TARA_N000001584	TARA_N000001604	TARA_N000001608	TARA_N000001612	TARA_N000001614	TARA_N000001616	TARA_N000001618	TARA_N000001620	TARA_N000001622	TARA_N000001646	TARA_N000001648	TARA_N000001650	TARA_N000001652	TARA_N000001654	TARA_N000001656	TARA_N000001658	TARA_N000001660	TARA_N000001727	TARA_N000001728	TARA_N000001730	TARA_N000001732	TARA_N000001734	TARA_N000001738	TARA_N000001740	TARA_N000001746	TARA_N000001748	TARA_N000001750	TARA_N000001754	TARA_N000001758	TARA_N000001764	TARA_N000001796	TARA_N000001810	TARA_N000001812	TARA_N000001814	TARA_N000001816	TARA_N000001820	TARA_N000001823	TARA_N000001824	TARA_N000001828	TARA_N000001937	TARA_N000001938	TARA_N000001941	TARA_N000001942	TARA_N000001943	TARA_N000001972	TARA_N000001992	TARA_N000001994	TARA_N000001996	TARA_N000001998	TARA_N000002017	TARA_N000002019	TARA_N000002021	TARA_N000002024	TARA_N000002025	TARA_N000002036	TARA_N000002037	TARA_N000002039	TARA_N000002041	TARA_N000002101	TARA_N000002103	TARA_N000002105	TARA_N000002107	TARA_N000002109	TARA_N000002111	TARA_N000002115	TARA_N000002117	TARA_N000002137	TARA_N000002139	TARA_N000002145	TARA_N000002147	TARA_N000002179	TARA_N000002183	TARA_N000002185	TARA_N000002187	TARA_N000002191	TARA_N000002193	TARA_N000002195	TARA_N000002199	TARA_N000002285	TARA_N000002287	TARA_N000002289	TARA_N000002291	TARA_N000002293	TARA_N000002295	TARA_N000002297	TARA_N000002299	TARA_N000002348	TARA_N000002352	TARA_N000002354	TARA_N000002358	TARA_N000002360	TARA_N000002362	TARA_N000002400	TARA_N000002402	TARA_N000002404	TARA_N000002412	TARA_N000002414	TARA_N000002416	TARA_N000002418	TARA_N000002420	TARA_N000002422	TARA_N000002464	TARA_N000002480	TARA_N000002482	TARA_N000002695	TARA_N000002697	TARA_N000002699	TARA_N000002701	TARA_N000002717	TARA_N000002737	TARA_N000002739	TARA_N000002741	TARA_N000002745	TARA_N000002749	TARA_N000002755	TARA_N000002761	TARA_N000002773	TARA_N000002775	TARA_N000002781	TARA_N000002783	TARA_N000002789	TARA_N000002791	TARA_N000002797	TARA_N000002803	TARA_N000002811	TARA_N000002813	TARA_N000002817	TARA_N000002819	TARA_N000002823	TARA_N000002825	TARA_N000002923	TARA_N000002925	TARA_N000002927	TARA_N000002929	TARA_N000002931	TARA_N000002934	TARA_N000002938	TARA_N000002940	TARA_N000002959	TARA_N000002961	TARA_N000002963	TARA_N000002965	TARA_N000003003	TARA_N000003005	TARA_N000003011	TARA_N000003013	TARA_N000003035	TARA_N000003037	TARA_N000003039	TARA_N000003043	TARA_N000003081	TARA_N000003083	TARA_N000003087	TARA_N000003100	TARA_N000003102	TARA_N000003104	TARA_N000003139	TARA_N000003146	TARA_N000003153	TARA_N000003156	TARA_N000003175	TARA_N000003183	TARA_N000003187	TARA_N000003215	TARA_N000003219	TARA_N000003223	TARA_N000003227	TARA_N000003231	TARA_N000003240	TARA_N000003246	TARA_N000003253	TARA_N000003257	TARA_X000000323	TARA_X000000325	TARA_X000000408	TARA_X000000410	TARA_X000001006	TARA_X000001040	TARA_X000001043	TARA_X000001286	TARA_X000001288
		1.1147e-08	1.32182e-08	1.35638e-08	1.89749e-08	2.17274e-08	7.42823e-08	7.16097e-08	4.98066e-08	4.88109e-08	1.21978e-07	6.83672e-08	6.25268e-08	7.18336e-08	1.76778e-08	4.63359e-08	7.10173e-08	3.51931e-07	1.97963e-07	2.10125e-08	1.5693e-08	2.08492e-08	7.7169e-08	5.93141e-07	8.23994e-08	8.32172e-08	2.14444e-08	1.23392e-07	1.29289e-07	6.85732e-08	3.42771e-08	2.09028e-08	2.02598e-08	6.32337e-08	9.98992e-08	1.0065e-08	1.4145e-08	1.27425e-08	2.08571e-08	1.7513e-08	1.04647e-08	1.12116e-08	3.39396e-08	2.04955e-08	8.66471e-08	1.56931e-07	1.84365e-08	9.04781e-08	1.68842e-08	4.94784e-08	1.78322e-08	5.11187e-08	1.30425e-08	1.39447e-08	4.27991e-08	4.69798e-08	1.25948e-08	3.09759e-08	1.79564e-08	1.40546e-08	4.18187e-08	1.13833e-07	2.03149e-07	1.62465e-08	1.50266e-08	7.73013e-08	4.06085e-08	1.92425e-08	0	1.39487e-07	0	0	1.13834e-07	0	0	0	0	0	0	0	0	4.26494e-08	1.47468e-07	4.39885e-07	1.92148e-07	1.74006e-07	1.5071e-08	5.57783e-08	0	1.4041e-07	3.29795e-08	0	1.57578e-07	1.4265e-06	0	2.11508e-07	0	8.91423e-08	0	0	0	0	0	0	0	0	0	0	7.62033e-08	0	2.67102e-08	3.81694e-08	5.5666e-06	1.54543e-06	1.47935e-06	6.69919e-07	4.0922e-07	3.31923e-07	5.32689e-07	4.28385e-06	2.21891e-07	4.07611e-08	3.01449e-08	1.30027e-08	5.3858e-08	2.61824e-08	0	0	1.23557e-07	6.66356e-08	2.46362e-08	1.5045e-07	0	2.18071e-07	2.42877e-08	2.12419e-07	1.85439e-07	4.57113e-07	4.21565e-07	4.93883e-06	2.2892e-07	1.98332e-06	1.50021e-07	3.61059e-06	9.5009e-08	9.17594e-07	1.91194e-07	8.27331e-08	2.49481e-07	1.61639e-07	2.40317e-07	4.56863e-06	9.71278e-06	1.50198e-06	0	0	0	0	2.09473e-08	6.34179e-08	0	0	0	0	0	0	0	0	2.12913e-08	2.72748e-08	4.89691e-08	0	1.97137e-08	0	0	1.71819e-08	0	0	0	0	4.23088e-08	0	0	0	0	0	0	0	0	0	0	9.70215e-08	0	2.5971e-08	1.56992e-07	3.18939e-08	0	0	1.1972e-08	5.13968e-08	0	0	0	0	0	0	1.21922e-08	0	0	0	7.90559e-08	1.17233e-08	2.33939e-08	1.331e-07	2.50023e-08	0	1.27986e-08	0	3.05198e-08	0	0	0	0	0	0	0	0	0	0	0	0	0	0	1.86124e-07	0	0	0	0	0	0	1.66003e-08	0	0	0	0	2.19194e-08	2.56664e-08	0	0	0	1.48955e-07	0	0	0	0	0	0	0	0	0	0	0	0	0	0	0	0	0	0	2.17722e-08	0	0	0	3.61169e-08	0	0	2.63806e-08	0	0	4.75104e-08	0	0	0	3.52472e-08	3.08955e-08	1.99238e-08	0	3.34123e-08	1.67646e-08	2.45883e-08	6.88487e-08	1.72514e-08	2.20238e-08	5.51342e-08	5.65986e-07	5.16184e-08	3.23877e-08	2.37231e-08	0	2.18077e-08	0	0	0	0	7.69748e-08	0	1.4998e-08	0	0	0	0	0	0	0	2.71255e-08	2.13782e-08	0	0	0	0	0	0	0	0	0	0	0	0	0	0	0	0	3.60067e-08	0	0	2.15639e-08	0	0	0	0	0	8.29462e-08	7.0524e-08	0	0	0	0	0
MATOU-v1_110449332	root; cellular organisms; Eukaryota; Stramenopiles; Bacillariophyta; Coscinodiscophyceae	0	0	0	0	0	0	0	0	2.57036e-08	0	0	0	0	0	0	0	0	0	0	0	0	0	0	0	2.05896e-08	0	6.26445e-08	2.68137e-08	2.08394e-08	3.42771e-08	0	0	0	0	0	0	0	0	0	0	0	0	0	0	0	0	0	0	0	0	0	0	0	0	0	0	0	0	0	0	0	0	0	0	0	0	0	0	9.53469e-08	0	0	2.42134e-08	0	0	0	0	0	0	0	0	0	0	3.20262e-07	1.34272e-07	2.70406e-08	1.5071e-08	0	0	3.81468e-08	0	0	0	0	0	1.30662e-07	0	2.16467e-08	0	0	0	0	0	0	0	0	0	0	7.62033e-08	0	2.67102e-08	0	0	0	0	0	0	0	0	0	0	0	0	0	0	0	0	0	0	3.01795e-08	0	0	0	4.14246e-08	0	6.63968e-08	0	4.92343e-08	0	0	0	0	0	0	0	0	3.67151e-08	2.71829e-08	0	3.71219e-08	0	0	0	0	0	0	0	0	0	0	0	0	0	0	0	0	0	0	0	0	0	0	0	0	0	0	0	0	0	0	0	0	0	0	0	0	0	0	0	0	0	0	0	0	0	0	0	0	0	0	0	0	0	0	0	0	0	0	0	0	0	0	0	0	0	0	0	0	0	0	0	0	0	0	0	0	0	0	0	0	0	0	0	0	0	0	0	0	0	0	0	0	0	0	0	0	0	0	0	0	0	0	0	0	0	0	0	0	0	0	0	0	0	0	0	0	0	0	0	0	0	0	0	3.61169e-08	0	0	2.63806e-08	0	0	4.75104e-08	0	0	0	0	0	0	0	0	0	0	0	0	0	0	0	0	0	0	0	0	0	0	0	0	0	0	0	0	0	0	0	0	0	0	0	0	0	0	0	0	0	0	0	0	0	0	0	0	0	0	0	0	0	0	0	0	0	0	0	0	0	0	2.46014e-08	0	0	0	0	0
MATOU-v1_112384017	root; cellular organisms; Eukaryota; Stramenopiles; Bacillariophyta; Coscinodiscophyceae	0	0	0	0	0	0	0	0	0	0	0	0	0	0	0	0	0	0	0	0	0	0	0	0	0	0	3.45502e-08	2.17695e-08	0	0	0	0	0	0	0	0	0	0	0	0	0	0	0	0	0	0	0	0	0	0	0	0	0	0	0	0	0	0	0	0	0	0	1.62465e-08	0	0	0	0	0	0	0	0	0	0	0	0	0	0	0	0	0	0	1.35684e-08	1.19623e-07	0	0	0	0	0	0	0	0	0	0	0	2.68584e-08	0	0	0	0	0	0	0	0	0	0	0	0	0	0	0	0	0	0	0	0	0	0	0	0	0	0	0	0	0	0	0	0	0	0	0	0	0	0	0	0	0	0	0	0	0	0	0	0	0	0	0	0	0	3.86238e-08	0	0	0	0	0	0	0	0	0	0	0	0	0	0	0	0	0	0	0	0	1.10913e-08	0	0	0	0	0	0	0	0	0	0	0	0	0	0	0	0	0	0	0	0	0	0	0	0	0	0	0	0	0	0	0	0	0	0	0	0	0	0	0	0	0	0	0	0	0	0	0	0	0	0	0	0	0	0	0	0	0	0	0	0	0	0	0	0	0	0	0	0	0	0	0	0	0	0	0	0	0	0	0	0	0	0	0	0	0	0	0	0	0	0	0	0	0	0	0	0	0	0	0	0	0	0	0	0	0	0	0	0	0	0	0	0	0	0	0	0	0	0	0	0	0	0	0	0	0	0	0	0	0	0	0	0	0	0	0	0	0	0	0	0	0	0	0	0	0	0	0	0	0	0	0	0	0	0	0	0	0	0	0	0	0	0	0	0	0	0	0	0	0	0	0	0	0	0	0	0	0
MATOU-v1_112778163	root; cellular organisms; Eukaryota; Stramenopiles; Bacillariophyta; Coscinodiscophyceae; Chaetocerotophycidae; Chaetocerotales; Chaetocerotaceae; Chaetoceros	1.1147e-08	0	0	0	0	0	0	0	0	0	0	0	0	0	0	7.10173e-08	5.71836e-08	0	0	0	0	0	0	0	0	0	2.61975e-08	2.89942e-08	2.21338e-08	0	0	0	0	5.62366e-08	0	0	0	0	0	0	0	0	0	0	0	0	0	0	0	0	0	0	0	0	0	0	0	0	0	0	0	0	0	0	0	0	0	0	0	0	0	0	0	0	0	0	0	0	0	0	0	1.19243e-07	0	0	0	0	0	0	0	0	0	0	0	0	3.72341e-08	0	0	0	0	0	0	0	0	0	0	0	0	0	0	0	0	0	0	0	0	0	0	0	0	0	0	0	0	0	0	0	0	0	0	0	0	0	0	0	0	0	0	0	0	0	0	0	0	0	0	0	0	0	0	0	0	0	0	0	0	0	0	0	0	0	0	0	0	0	0	0	0	0	0	0	0	0	0	0	0	0	0	0	0	0	0	0	0	0	0	0	0	0	0	0	0	0	0	0	0	0	0	0	0	0	0	0	0	0	0	0	0	0	0	0	0	0	0	0	0	0	0	0	0	0	0	0	0	0	0	0	0	0	0	0	0	0	0	0	0	0	0	0	0	0	0	0	0	0	0	0	0	0	0	0	0	0	0	0	0	0	0	0	0	0	0	0	0	0	0	0	0	0	0	0	0	0	0	0	0	0	0	0	0	0	0	0	0	0	0	0	0	0	0	0	0	0	0	0	0	0	0	0	0	0	0	0	0	0	0	0	0	0	0	0	0	0	0	0	0	0	0	0	0	0	0	0	0	0	0	0	0	0	0	0	0	0	0	0	0	0	0	0	0	0	0	0	0	0	0	0	0
MATOU-v1_112934129	root; cellular organisms; Eukaryota; Stramenopiles; Bacillariophyta	0	0	0	0	0	0	0	0	0	0	0	0	0	0	0	0	0	0	0	0	0	0	0	0	0	0	0	0	0	0	0	0	0	4.36627e-08	0	0	0	0	0	0	0	0	0	0	0	0	0	0	0	0	0	0	0	0	0	0	0	0	0	0	0	0	0	0	0	0	0	0	0	0	0	0	0	0	0	0	0	0	0	0	0	0	0	0	0	0	0	0	0	0	0	0	1.93996e-08	0	1.67533e-08	0	0	0	0	0	0	0	0	0	0	0	0	0	0	0	0	0	0	0	0	0	0	0	0	0	0	0	0	0	0	0	0	4.43705e-08	0	0	1.5045e-07	0	9.21217e-08	0	0	0	0	0	4.6958e-07	0	2.97817e-08	0	0	2.33482e-08	8.23926e-08	5.83568e-08	1.80766e-08	5.56868e-08	3.10195e-08	0	0	0	0	0	0	0	0	0	0	0	0	0	0	0	0	0	0	0	0	0	0	0	0	0	0	0	0	0	0	0	0	0	0	0	0	0	0	0	0	0	0	0	0	0	0	0	0	0	0	0	0	0	0	0	0	0	0	0	0	0	1.17233e-08	2.33939e-08	2.34654e-08	1.25012e-08	0	1.27986e-08	0	0	0	0	0	0	0	0	0	0	0	0	0	0	0	0	0	0	0	0	0	0	0	0	0	0	0	0	0	0	0	0	0	0	0	0	0	0	0	0	0	0	0	0	0	0	0	0	0	0	0	0	0	0	0	0	0	0	0	0	0	0	0	0	0	0	0	0	0	0	0	0	0	0	0	0	0	0	0	0	0	0	0	0	0	0	0	0	0	0	0	0	0	0	0	0	0	0	0	0	0	0	0	0	0	0	0	0	0	0	0	0	0	0	0	0	0	0	0	0	0	0	0	0	0	0	0	0	0	0	0
MATOU-v1_113686750	root; cellular organisms; Eukaryota; Stramenopiles; Bacillariophyta; Coscinodiscophyceae; Thalassiosirophycidae; Thalassiosirales	0	0	0	0	0	0	0	0	0	0	0	0	0	0	0	0	0	0	0	0	0	0	0	0	0	0	0	2.45667e-08	0	0	0	0	0	0	0	0	0	0	0	0	0	0	0	0	0	0	0	0	0	0	0	0	0	0	0	0	0	0	0	0	0	0	0	0	0	0	0	0	4.41396e-08	0	0	0	0	0	0	0	0	0	0	0	0	0	0	5.78764e-08	2.04156e-08	0	2.46462e-08	0	0	0	0	0	0	0	0	0	0	0	0	0	0	0	0	0	0	0	0	0	0	0	0	3.01758e-08	0	0	0	0	0	0	0	0	0	3.01449e-08	0	5.3858e-08	2.61824e-08	0	0	5.91314e-08	1.78841e-08	0	0	0	4.56887e-08	0	0	0	0	2.23096e-08	7.28276e-07	0	8.53069e-08	0	6.384e-07	0	9.41625e-08	0	0	0	1.31295e-08	0	0	0	0	0	0	0	0	0	0	0	0	0	0	0	0	0	0	0	2.72748e-08	1.03226e-08	0	0	0	0	1.71819e-08	0	0	0	0	0	0	0	0	0	0	0	0	0	0	0	0	0	0	1.91051e-08	0	0	0	1.1972e-08	5.13968e-08	0	0	0	0	0	0	0	0	0	0	0	0	0	0	0	0	0	0	0	0	0	0	0	0	0	0	0	0	0	0	0	0	0	0	0	0	0	0	0	0	0	0	0	0	0	0	0	0	0	0	0	0	0	0	0	0	0	0	0	0	0	0	0	0	0	0	0	0	0	0	0	0	0	0	0	0	0	0	0	0	0	0	0	0	0	0	0	0	0	0	0	1.72514e-08	0	0	0	0	0	0	0	0	0	0	0	0	0	0	1.4998e-08	0	0	0	0	0	0	0	0	0	0	0	0	0	0	0	0	0	0	0	0	0	0	0	0	0	0	0	0	0	0	0	0	0	0	0	0	0	0	0	0	0
MATOU-v1_114709010	root; cellular organisms; Eukaryota; Stramenopiles; Bacillariophyta; Coscinodiscophyceae	0	0	0	0	0	0	0	0	0	0	0	0	0	0	0	0	0	0	0	0	0	0	0	0	0	0	0	0	0	0	0	0	0	0	0	0	0	0	0	0	0	0	0	0	0	0	0	0	4.94784e-08	0	0	0	0	0	0	0	0	0	0	0	0	0	0	0	0	0	0	0	0	0	0	0	0	0	0	0	0	0	0	0	0	0	0	0	0	0	0	0	0	0	0	0	0	0	0	0	0	0	0	0	0	0	0	0	0	0	0	0	0	0	0	0	2.88949e-07	3.27844e-07	0	2.69056e-08	0	2.76945e-08	0	0	0	0	0	0	0	0	0	0	0	0	0	0	0	0	0	0	0	4.5985e-08	4.89986e-07	2.21275e-08	1.08985e-07	0	5.22461e-07	0	1.3417e-07	0	0	3.78979e-08	0	0	0	0	3.44421e-08	0	0	0	0	0	0	0	0	0	0	0	0	0	0	0	0	0	0	0	0	0	0	0	0	0	0	0	0	0	0	0	0	0	0	0	0	0	0	0	0	0	0	0	0	0	0	0	0	0	0	0	0	0	0	0	0	0	0	0	0	0	0	0	0	0	0	0	0	0	0	0	0	0	0	0	0	0	0	0	0	0	0	0	0	0	0	0	0	0	0	0	0	0	0	0	0	0	0	0	0	0	0	0	0	0	0	0	0	0	0	0	0	0	0	0	0	0	0	0	0	0	0	0	0	0	0	0	0	0	0	0	0	0	0	0	0	0	0	0	0	0	0	0	0	0	0	0	0	0	0	0	0	0	0	0	0	0	0	0	0	0	0	0	0	0	0	0	0	0	0	0	0	0	0	0	0	0	0	0	0	0	0	0	0	0	0	0	0	0	0	0	0	0	0
MATOU-v1_115173615	root; cellular organisms; Eukaryota; Stramenopiles; Bacillariophyta; Coscinodiscophyceae; Corethrophycidae; Corethrales; Corethraceae; Corethron; Corethron pennatum	0	0	0	0	0	0	0	0	0	0	0	0	0	0	0	0	1.00571e-07	3.96988e-08	0	0	0	0	0	0	0	0	0	0	0	0	0	0	0	0	0	0	0	0	0	0	0	0	0	0	0	0	0	0	0	0	0	0	0	0	0	0	0	0	0	0	0	0	0	0	0	0	0	0	0	0	0	0	0	0	0	0	0	0	0	0	0	0	0	0	2.02135e-08	0	0	0	0	0	0	0	0	0	0	0	0	0	0	0	0	0	0	0	0	0	0	0	0	0	0	4.32457e-08	1.95761e-08	2.91795e-08	0	1.68662e-08	2.70937e-08	0	0	0	0	0	0	0	0	0	0	0	0	0	0	0	0	0	3.70958e-08	3.53545e-08	0	0	6.60818e-07	0	0	0	3.21053e-07	0	3.48225e-08	0	0	0	0	0	4.55081e-08	1.00513e-07	3.50572e-08	0	0	0	0	0	0	0	0	0	0	0	0	0	0	0	0	0	0	0	0	0	0	0	0	0	0	0	0	0	0	0	0	0	0	0	0	0	0	0	0	0	0	0	0	0	0	0	0	0	0	0	0	0	0	0	0	0	0	0	0	0	0	0	0	0	0	0	0	0	0	0	0	0	0	0	0	0	0	0	0	0	0	0	0	0	0	0	0	0	0	0	0	0	0	0	0	0	0	0	0	0	0	0	0	0	0	0	0	0	0	0	0	0	0	0	0	0	0	0	0	0	0	0	0	0	0	0	0	0	0	0	0	0	0	0	0	0	0	0	0	0	0	0	0	0	0	0	0	0	0	0	0	0	0	0	0	0	0	0	0	0	0	0	0	0	0	0	0	0	0	0	0	0	0	0	0	0	0	0	0	0	0	0	0	0	0	0	0	0	0	0	0	0	0
MATOU-v1_115499999	root; cellular organisms; Eukaryota; Stramenopiles; Bacillariophyta; Coscinodiscophyceae; Corethrophycidae; Corethrales; Corethraceae	0	0	0	0	0	0	0	0	0	0	0	0	0	0	0	0	3.99325e-08	0	2.10125e-08	0	0	0	0	0	0	0	0	0	0	0	0	0	0	0	0	0	0	0	0	0	0	0	0	0	0	0	0	0	0	0	0	0	0	0	0	0	0	0	0	0	0	0	0	0	0	0	0	0	0	0	0	0	0	0	0	0	0	0	0	0	0	0	0	0	0	0	0	0	0	0	0	0	0	0	0	0	1.54398e-08	0	0	0	0	0	0	0	0	0	0	0	0	0	0	8.98185e-08	3.3045e-08	4.34089e-08	0	2.52053e-08	0	0	0	0	0	0	0	0	0	0	0	0	0	0	0	0	0	0	0	0	0	1.1343e-07	6.45039e-07	2.04844e-08	1.76418e-07	0	1.43496e-07	0	4.38556e-08	0	0	0	1.54196e-08	0	0	1.40884e-07	1.51943e-07	0	0	0	0	0	0	0	0	0	0	0	0	0	0	0	0	0	0	1.97137e-08	0	0	0	0	0	0	0	0	0	0	0	0	0	0	0	0	0	0	2.58417e-08	0	2.5971e-08	2.83767e-08	0	0	0	0	0	0	0	0	0	0	0	1.21922e-08	0	0	0	0	0	0	1.37075e-08	0	0	0	0	0	0	0	0	0	0	0	0	0	0	0	0	0	0	0	0	0	0	0	0	0	0	1.66003e-08	0	0	0	0	0	0	0	0	0	3.19181e-08	0	0	0	0	0	0	0	0	0	0	0	0	0	0	0	0	0	0	0	0	0	0	0	0	0	0	0	0	0	0	0	0	0	0	0	0	0	0	0	0	0	0	0	0	0	0	0	0	0	0	0	0	0	0	0	0	0	0	0	0	0	0	0	0	2.13782e-08	0	0	0	0	0	0	0	0	0	0	0	0	0	0	0	0	0	0	0	0	0	0	0	0	0	0	0	0	0	0	0	0
MATOU-v1_115999976	root; cellular organisms; Eukaryota; Stramenopiles; Bacillariophyta; Coscinodiscophyceae; Corethrophycidae; Corethrales; Corethraceae	0	0	0	0	0	0	0	0	0	0	0	0	0	0	0	0	6.17867e-08	5.59688e-08	0	0	0	0	0	0	0	0	0	0	0	0	0	0	0	0	0	0	0	0	0	0	0	0	0	0	0	0	0	0	0	0	0	0	0	0	0	0	0	0	0	0	0	0	0	0	0	0	0	0	0	0	0	0	0	0	0	0	0	0	0	0	1.41692e-08	0	0	0	5.6319e-08	0	0	0	3.81468e-08	0	0	0	6.83498e-08	0	0	0	0	0	0	0	0	0	0	0	0	0	0	0	0	0	2.55729e-08	0	0	0	0	0	0	0	0	0	0	0	0	0	0	0	0	2.00554e-08	1.8572e-08	0	0	0	3.88356e-08	0	0	0	0	6.12301e-08	2.53445e-07	2.76779e-08	5.18875e-07	0	1.45295e-07	0	0	0	0	0	0	0	0	0	0	0	0	0	0	0	1.8485e-08	0	0	0	0	0	0	0	0	2.12913e-08	0	0	0	0	0	0	0	0	0	0	0	0	0	0	0	0	0	0	0	0	0	0	2.88351e-08	0	0	6.17477e-08	0	0	0	0	0	0	0	0	0	0	0	0	0	0	0	0	0	0	0	0	0	0	0	1.28108e-08	0	0	0	0	0	0	0	0	0	0	0	0	0	0	0	0	0	0	0	0	0	0	0	0	0	0	2.19194e-08	0	0	0	0	3.67574e-08	0	0	0	0	0	0	0	0	0	0	0	0	0	0	0	0	0	0	0	0	0	0	0	0	0	0	0	0	0	0	0	0	0	0	0	0	0	0	0	0	0	0	0	0	0	0	0	0	0	0	0	0	0	0	0	0	0	0	0	0	0	0	0	0	0	0	0	0	0	0	0	0	0	0	0	0	0	0	0	0	0	0	0	0	0	0	0	0	0	0	2.97415e-08	4.59226e-08	0	0	0	0	0
MATOU-v1_116233161	root; cellular organisms; Eukaryota; Stramenopiles; Bacillariophyta; Coscinodiscophyceae; Corethrophycidae; Corethrales; Corethraceae	0	0	0	0	0	0	0	0	0	0	0	0	0	0	0	0	3.19997e-08	6.39344e-08	0	0	0	0	0	0	0	0	0	0	0	0	0	0	0	0	0	0	0	0	0	0	0	0	0	0	0	0	0	0	0	0	0	0	0	0	0	0	0	0	0	0	0	0	0	0	0	0	0	0	0	0	0	0	0	0	0	0	0	0	0	0	0	0	0	0	0	0	0	0	0	0	0	0	0	0	0	0	0	0	0	0	0	0	0	0	0	0	0	0	0	0	1.25965e-08	0	0	0	0	0	0	0	0	0	0	0	0	0	0	0	0	0	0	0	0	0	0	0	0	0	0	0	1.88628e-07	3.04253e-08	0	0	1.49717e-07	0	3.89913e-08	0	0	0	1.31295e-08	0	0	0	0	0	0	0	0	0	0	0	0	0	0	0	0	0	0	0	0	0	0	0	0	0	0	0	0	0	0	0	0	0	0	0	0	0	0	0	0	0	0	0	0	0	0	0	0	0	0	0	0	0	0	0	0	0	0	0	0	0	0	0	2.74151e-08	0	0	0	0	0	0	0	0	0	0	0	0	0	0	0	0	0	0	0	0	0	0	0	0	0	0	0	0	0	0	0	0	0	0	0	0	0	0	0	0	0	0	0	0	0	0	0	0	0	0	0	0	0	0	0	0	0	0	0	0	0	0	0	0	0	0	0	0	0	0	0	0	0	0	0	0	0	0	0	0	0	0	0	0	0	0	0	0	0	0	0	0	0	0	0	0	0	0	0	0	0	0	0	0	0	0	0	0	0	0	0	0	0	0	0	0	0	0	0	0	0	0	0	0	0	0	0	0	0	0	0	0	0	0
MATOU-v1_116275929	root; cellular organisms; Eukaryota; Stramenopiles; Bacillariophyta	0	0	0	0	0	0	0	0	0	0	0	0	0	0	0	0	6.04575e-08	3.83606e-08	0	0	0	0	0	0	0	0	0	0	0	0	0	0	0	0	0	0	0	0	0	0	0	0	0	0	0	0	0	0	0	0	0	0	0	0	0	0	0	0	0	0	0	0	0	0	0	0	0	0	0	0	0	0	0	0	0	0	0	0	0	0	1.41692e-08	0	0	0	2.98038e-08	0	0	0	0	0	0	0	0	0	0	0	0	0	0	0	0	0	0	0	0	0	0	0	0	0	0	0	0	0	0	0	0	0	0	0	0	0	0	0	0	0	0	0	0	0	0	0	0	0	0	0	0	0	1.57504e-07	0	4.95874e-08	0	0	0	0	0	0	0	0	0	0	0	0	0	0	0	0	0	0	0	0	0	0	0	0	0	0	0	0	0	0	0	0	0	0	0	0	0	0	0	0	0	0	0	0	0	0	0	0	0	2.22172e-08	0	0	4.77627e-08	3.18939e-08	0	0	0	0	0	0	0	0	0	0	0	0	0	0	0	0	0	4.65364e-08	1.25012e-08	0	0	0	0	0	0	0	0	0	0	0	0	0	0	0	0	0	0	0	0	0	0	0	0	0	0	0	0	0	0	0	0	0	0	0	0	0	0	0	0	0	0	0	0	0	0	0	0	0	0	0	0	0	0	0	0	0	0	0	0	0	0	0	0	0	0	0	0	0	0	1.99238e-08	0	0	0	0	0	0	0	0	0	0	0	2.37231e-08	0	0	0	0	0	0	0	0	0	0	0	0	0	0	0	0	2.71255e-08	0	0	0	0	0	0	0	0	0	0	0	0	0	0	0	0	0	0	0	0	0	0	0	0	0	0	2.22325e-08	0	0	0	0	0	0
MATOU-v1_18691850	root; cellular organisms; Eukaryota; Stramenopiles; Bacillariophyta	0	0	0	0	2.17274e-08	0	0	0	0	0	0	0	0	0	0	0	0	0	0	0	0	0	0	0	0	0	0	0	0	0	0	0	0	0	0	0	0	0	0	0	0	0	0	0	0	0	0	0	0	0	0	0	0	0	0	0	0	0	0	0	0	0	0	0	0	0	0	0	0	0	0	0	0	0	0	0	0	0	0	0	0	0	0	0	2.02135e-08	0	0	0	0	0	0	0	0	0	0	0	1.42169e-08	0	0	0	0	0	0	0	0	0	0	0	0	0	0	0	0	0	0	0	0	0	0	0	0	0	1.30027e-08	0	0	0	0	0	0	0	0	0	0	0	0	0	0	0	2.15767e-07	0	0	0	9.00892e-08	4.211e-08	3.09274e-07	3.84905e-08	1.9028e-08	0	0	0	0	0	0	0	0	0	0	0	0	0	0	0	0	0	0	0	0	0	0	0	0	0	0	0	0	0	0	0	0	0	0	0	0	0	0	0	0	0	0	0	2.01275e-08	0	0	0	0	0	0	0	0	0	0	0	0	0	0	0	0	0	0	0	0	0	0	0	0	0	0	0	0	0	0	0	0	0	0	0	0	0	0	0	0	0	0	0	0	0	0	0	0	0	0	0	0	0	0	0	0	0	0	0	0	0	0	0	0	0	0	0	0	0	0	0	0	0	0	0	0	0	0	0	0	0	0	0	0	0	0	0	0	0	0	0	0	0	0	0	0	0	0	0	0	0	0	0	0	0	0	0	0	0	0	0	0	0	0	0	0	0	0	0	0	0	0	0	0	0	0	0	0	0	0	0	0	0	0	0	0	0	0	0	0	3.60067e-08	0	0	0	0	0	0	0	0	0	0	0	0	0	0	0
MATOU-v1_19748327	root; cellular organisms; Eukaryota; Stramenopiles; Bacillariophyta	0	0	0	0	0	0	0	0	0	0	0	0	0	0	0	0	0	0	0	0	0	0	0	0	0	0	0	0	0	0	0	0	0	0	0	0	0	0	0	0	0	0	0	0	0	0	0	0	0	1.78322e-08	0	0	0	0	0	0	0	0	0	0	0	0	0	0	0	0	0	0	0	0	0	0	0	0	0	0	0	0	0	0	0	0	0	0	0	0	0	0	0	0	0	0	0	0	0	0	0	0	0	0	0	0	0	0	0	0	0	0	0	0	0	0	7.46312e-07	5.14454e-07	0	3.35654e-08	0	0	1.57102e-07	2.43377e-08	0	0	0	0	0	0	0	0	0	0	0	0	0	0	0	0	0	4.27836e-08	4.54148e-07	0	1.07762e-07	0	7.26624e-07	0	9.4556e-08	0	0	4.06827e-08	0	0	0	0	5.00532e-08	0	0	0	0	0	0	0	0	0	0	0	0	0	0	0	0	0	0	0	0	0	0	0	0	0	0	0	0	0	0	0	0	0	0	0	0	0	0	0	0	0	0	0	0	0	0	0	0	0	0	0	0	0	0	0	0	0	0	0	0	0	0	0	0	0	0	0	0	0	0	0	0	0	0	0	0	0	0	0	0	0	0	0	0	0	0	0	0	0	0	0	0	0	0	0	0	0	0	0	0	0	0	0	0	0	0	0	0	0	0	0	0	0	0	0	0	0	0	0	0	0	0	0	0	0	0	0	0	0	0	0	0	0	0	0	0	0	0	0	0	0	0	0	0	0	0	0	0	0	0	0	0	0	0	0	0	0	0	0	0	0	0	0	0	0	0	0	0	0	0	0	0	0	0	0	0	0	0	0	0	0	0	0	0	0	0	0	0	0	0	0	0	0	0
MATOU-v1_52900849	root; cellular organisms; Eukaryota; Stramenopiles; Bacillariophyta	0	0	0	0	0	0	0	0	0	0	0	0	0	0	0	0	0	0	0	0	0	0	0	0	0	0	0	0	0	0	0	0	0	0	1.0065e-08	0	0	0	0	0	0	0	0	0	0	0	0	0	0	0	0	0	0	0	0	0	0	0	0	0	0	0	0	0	0	0	0	0	0	0	0	0	0	0	0	0	0	0	0	0	0	0	0	0	0	0	0	0	0	0	0	0	0	0	0	0	0	0	0	0	0	0	0	0	0	0	0	0	0	0	0	0	0	0	0	0	0	0	0	0	0	0	0	0	0	0	0	0	0	0	0	0	0	0	6.32351e-08	0	7.62184e-08	2.81659e-08	7.30123e-08	0	0	1.50021e-07	6.64086e-07	0	0	0	0	0	0	0	0	0	0	0	0	0	0	0	0	0	0	0	0	0	0	0	0	0	0	0	0	0	0	0	0	0	0	0	0	0	0	0	0	0	0	0	0	0	0	0	0	0	0	0	0	0	0	0	0	0	0	0	0	0	0	0	0	0	0	0	0	0	0	0	0	0	0	0	0	0	0	0	0	0	0	0	0	0	0	0	0	0	0	0	0	0	0	0	0	0	0	0	0	0	0	0	0	0	0	0	0	0	0	0	0	0	0	0	0	0	0	0	0	0	0	0	0	0	0	0	0	0	0	0	0	0	0	0	0	0	0	0	0	0	0	0	0	0	0	0	0	0	0	0	0	0	0	0	0	0	0	0	0	0	0	0	0	0	0	0	0	0	0	0	0	0	0	0	0	0	0	0	0	0	0	0	0	0	0	0	0	0	0	0	0	0	0	0	0	0	0	0	0	0	0	0	0
MATOU-v1_53817396	root; cellular organisms; Eukaryota; Stramenopiles; Bacillariophyta	0	0	0	1.89749e-08	0	7.42823e-08	7.16097e-08	4.98066e-08	0	1.21978e-07	6.83672e-08	6.25268e-08	7.18336e-08	0	0	0	0	0	0	1.5693e-08	0	0	0	0	2.15643e-08	2.14444e-08	0	2.71448e-08	2.56001e-08	0	2.09028e-08	2.02598e-08	6.32337e-08	0	0	1.4145e-08	0	0	1.7513e-08	0	0	3.39396e-08	2.04955e-08	8.66471e-08	1.56931e-07	1.84365e-08	9.04781e-08	1.68842e-08	0	0	5.11187e-08	1.30425e-08	1.39447e-08	4.27991e-08	4.69798e-08	1.25948e-08	3.09759e-08	1.79564e-08	1.40546e-08	4.18187e-08	1.13833e-07	2.03149e-07	0	1.50266e-08	7.73013e-08	4.06085e-08	1.92425e-08	0	0	0	0	0	0	0	0	0	0	0	0	0	0	0	0	0	0	0	0	0	0	0	0	0	0	0	0	0	0	0	0	0	0	0	0	0	0	0	0	0	0	0	0	0	2.53486e-08	5.32748e-08	0	0	0	0	5.23291e-08	0	0	0	0	0	0	0	0	0	0	0	0	0	0	0	0	0	0	0	1.16015e-07	0	0	0	1.58981e-07	0	8.53688e-08	0	0	2.12228e-08	0	0	0	0	0	0	0	0	0	0	0	0	0	0	0	0	0	0	0	0	0	0	0	0	0	0	0	0	0	0	0	0	0	0	0	0	0	0	0	0	0	0	0	0	0	0	0	0	0	0	0	0	0	0	0	0	0	0	0	0	0	0	0	0	0	0	0	0	0	0	0	0	0	0	0	0	0	0	0	0	0	0	0	0	0	0	0	0	0	0	0	0	0	0	0	0	0	0	0	0	0	0	0	0	0	0	0	0	0	0	0	0	0	0	0	0	0	0	0	0	0	0	0	0	0	0	0	0	0	0	0	0	0	0	0	0	0	0	0	0	0	0	0	0	0	0	0	0	0	0	0	0	0	0	0	0	0	0	0	0	0	0	0	0	0	0	0	0	0	0	0	0	0	0	0	0	0	0	0	0	0	0	0	0	0	0	0	0	0	0	0	0	0	0	0	0	0	0	0
MATOU-v1_6013543	root; cellular organisms; Eukaryota; Stramenopiles; Bacillariophyta; Coscinodiscophyceae; Thalassiosirophycidae; Thalassiosirales	0	0	0	0	0	0	0	0	0	0	0	0	0	0	0	0	0	0	0	0	0	0	0	0	4.10632e-08	0	0	0	0	0	0	0	0	0	0	0	0	0	0	0	0	0	0	0	0	0	0	0	0	0	0	0	0	0	0	0	0	0	0	0	0	0	0	0	0	0	0	0	0	0	0	0	0	0	0	0	0	0	0	0	0	1.46568e-08	0	0	0	0	0	0	0	0	0	0	0	0	0	0	0	0	0	0	0	0	0	0	0	0	0	0	0	0	0	2.10529e-08	0	3.18923e-08	0	1.82264e-08	0	0	1.44871e-07	0	0	0	0	0	0	0	0	0	0	0	0	0	0	0	0	0	0	0	8.06114e-08	0	7.05278e-07	0	0	0	0	0	0	0	0	0	2.64857e-08	1.31405e-07	3.34162e-08	0	0	0	0	0	0	0	0	0	0	0	0	0	0	0	0	1.72327e-08	0	0	0	0	0	0	0	0	0	2.10491e-08	0	0	0	0	0	0	0	0	0	0	0	0	0	0	0	0	0	0	0	0	0	0	0	0	0	0	0	0	0	2.17361e-08	0	0	0	0	0	0	0	0	0	0	0	0	0	0	0	0	0	0	0	0	0	0	6.11374e-08	0	0	0	0	0	0	0	0	0	0	0	0	0	0	0	0	3.48819e-08	0	0	0	0	0	0	0	0	0	0	0	0	0	0	0	0	0	0	0	0	0	0	0	0	0	0	0	0	0	0	0	0	0	0	0	0	0	0	0	0	0	0	0	0	0	0	0	0	0	0	0	0	0	0	0	0	0	0	0	0	0	0	0	0	0	0	0	0	0	0	0	0	0	0	0	0	0	0	0	0	0	0	0	0	0	0	0	0	0	0	0	0	0	0	0	0	0
MATOU-v1_64405504	root; cellular organisms; Eukaryota; Stramenopiles; Bacillariophyta	0	0	0	0	0	0	0	0	0	0	0	0	0	0	0	0	0	0	0	0	0	2.81239e-08	5.6034e-07	2.92751e-08	0	0	0	0	0	0	0	0	0	0	0	0	0	0	0	0	0	0	0	0	0	0	0	0	0	0	0	0	0	0	0	0	0	0	0	0	0	0	0	0	0	0	0	0	0	0	0	0	0	0	0	0	0	0	0	0	1.4311e-08	0	0	0	0	0	0	0	0	0	0	0	0	0	0	0	2.30358e-08	0	0	0	0	0	0	0	0	0	0	0	0	0	0	1.0297e-07	2.02789e-08	2.84131e-08	1.20164e-07	3.49496e-08	1.15364e-07	7.59362e-08	7.63424e-08	0	4.07611e-08	0	0	0	0	0	0	0	0	0	0	0	0	0	0	0	0	0	3.56512e-08	0	4.62604e-08	0	0	0	0	0	0	0	0	0	3.60701e-07	1.24011e-07	6.59109e-08	0	0	0	0	0	0	0	0	0	0	0	0	0	0	0	0	1.03226e-08	0	0	0	0	0	0	0	0	0	2.12596e-08	0	0	0	0	0	0	0	0	0	0	0	0	0	0	0	0	0	0	0	0	0	0	0	0	0	0	0	0	0	5.73198e-08	0	0	2.19756e-08	0	0	0	0	1.7709e-08	0	0	0	0	0	0	0	0	0	0	0	0	0	0	1.24987e-07	0	0	0	0	0	0	0	0	0	0	0	0	1.29642e-08	0	0	0	4.53975e-08	0	0	0	0	0	0	0	0	0	0	0	0	0	0	0	0	0	0	0	0	0	0	0	0	0	0	0	0	0	0	0	0	0	0	0	0	0	0	0	0	0	0	0	0	0	0	0	0	2.18077e-08	0	0	0	0	0	0	0	0	0	0	0	0	0	0	0	0	0	0	0	0	0	0	0	0	0	0	0	0	0	0	0	0	0	0	0	0	0	0	0	0	0	0	0	0	0	0	0	0
MATOU-v1_64612827	root; cellular organisms; Eukaryota; Stramenopiles; Bacillariophyta	0	0	0	0	0	0	0	0	2.31073e-08	0	0	0	0	0	0	0	0	0	0	0	0	1.78907e-08	0	0	0	0	0	0	0	0	0	0	0	0	0	0	0	0	0	1.04647e-08	1.12116e-08	0	0	0	0	0	0	0	0	0	0	0	0	0	0	0	0	0	0	0	0	0	0	0	0	0	0	0	0	0	0	0	0	0	0	0	0	0	0	0	0	0	0	0	0	0	0	0	0	0	0	0	0	0	0	0	0	0	0	0	0	0	0	0	0	0	0	0	0	0	0	1.10969e-07	4.17717e-08	3.97303e-08	2.76636e-08	5.78516e-08	0	6.01668e-08	4.6421e-08	0	0	0	0	0	0	0	0	0	0	0	0	0	0	0	0	0	0	0	0	0	0	0	5.03888e-08	0	0	0	0	0	0	0	3.03397e-07	1.91379e-07	1.83064e-07	0	0	0	0	0	0	0	0	0	0	0	0	0	0	0	0	0	0	0	0	0	0	0	0	0	0	0	0	0	0	0	0	0	0	0	0	0	0	0	0	0	0	0	0	0	0	0	0	0	0	0	0	0	0	0	0	0	0	0	0	0	0	0	0	0	0	0	0	0	0	0	0	0	0	0	0	0	0	0	0	0	0	0	0	0	0	0	0	0	0	0	0	0	0	0	0	0	0	0	0	0	0	0	0	0	0	0	0	0	0	0	0	0	0	0	0	0	0	0	0	0	0	0	0	0	0	0	0	0	0	0	0	0	0	0	0	0	0	0	0	0	0	0	0	0	0	0	0	0	0	0	0	0	0	0	0	0	0	0	0	0	0	0	0	0	0	0	0	0	0	0	0	0	0	0	0	0	0	0	0	0	0	0	0	0	0	0	0	0	0	0	0	0	0
MATOU-v1_64796004	root; cellular organisms; Eukaryota; Stramenopiles; Bacillariophyta	0	0	0	0	0	0	0	0	0	0	0	0	0	0	0	0	0	0	0	0	2.08492e-08	3.11544e-08	3.28003e-08	5.31244e-08	0	0	0	0	0	0	0	0	0	0	0	0	0	0	0	0	0	0	0	0	0	0	0	0	0	0	0	0	0	0	0	0	0	0	0	0	0	0	0	0	0	0	0	0	0	0	0	0	0	0	0	0	0	0	0	0	0	0	0	0	0	0	3.11321e-08	0	6.41166e-08	3.29795e-08	0	1.57578e-07	1.33875e-06	0	0	0	1.48031e-08	0	0	0	0	0	0	0	0	0	0	0	0	0	0	1.5738e-06	0	0	3.49568e-08	1.67827e-08	5.69936e-08	0	2.84961e-08	2.40968e-08	0	0	0	0	0	0	0	0	0	0	0	0	0	0	0	1.50085e-07	2.07176e-07	2.81659e-08	1.57504e-07	9.77792e-08	1.03067e-07	0	0	0	0	3.97197e-08	0	5.6974e-08	1.31949e-08	2.40317e-07	3.08963e-06	2.91418e-07	1.77421e-07	0	0	0	0	0	0	0	0	0	0	0	0	0	0	0	0	0	0	0	0	0	0	0	0	0	0	0	0	0	0	0	0	0	0	0	0	0	0	0	0	0	0	0	0	0	0	0	0	0	0	0	0	0	0	0	0	0	0	0	0	0	0	0	0	0	0	0	0	0	0	0	0	0	0	0	0	0	0	0	0	0	0	0	0	0	0	0	0	0	0	0	0	0	0	0	0	0	0	0	0	0	0	0	0	0	0	0	0	0	0	0	0	0	0	0	2.17722e-08	0	0	0	0	0	0	0	0	0	0	0	0	0	3.52472e-08	3.08955e-08	0	0	3.34123e-08	1.67646e-08	2.45883e-08	6.88487e-08	0	2.20238e-08	5.51342e-08	5.65986e-07	5.16184e-08	3.23877e-08	0	0	0	0	0	0	0	6.05703e-08	0	0	0	0	0	0	0	0	0	0	0	0	0	0	0	0	0	0	0	0	0	0	0	0	0	0	0	0	0	0	0	0	0	0	0	0	3.09722e-08	0	0	0	0	0	0
MATOU-v1_79510625	root; cellular organisms; Eukaryota; Stramenopiles; Bacillariophyta	0	0	0	0	0	0	0	0	0	0	0	0	0	0	0	0	0	0	0	0	0	0	0	0	0	0	0	0	0	0	0	0	0	0	0	0	0	2.08571e-08	0	0	0	0	0	0	0	0	0	0	0	0	0	0	0	0	0	0	0	0	0	0	0	0	0	0	0	0	0	0	0	0	0	8.96209e-08	0	0	0	0	0	0	0	0	0	0	0	0	0	0	0	0	0	0	0	0	0	0	0	0	0	0	0	0	0	0	0	0	0	0	0	0	0	0	0	2.4591e-06	1.1238e-07	1.22955e-07	3.98633e-07	5.1179e-08	1.13359e-07	1.82234e-07	3.43357e-06	5.56747e-08	0	0	0	0	0	0	0	0	0	2.46362e-08	0	0	0	0	0	0	0	0	0	0	0	0	0	0	0	0	0	3.70165e-08	0	0	3.43909e-07	7.58405e-06	3.44305e-07	0	0	0	0	2.09473e-08	0	0	0	0	0	0	0	0	0	0	0	0	0	0	0	0	0	0	0	0	0	0	0	0	0	0	0	0	0	0	0	0	0	0	0	0	0	0	0	0	0	0	0	0	0	0	0	0	0	0	0	0	0	0	0	0	0	0	0	0	0	0	0	0	0	0	0	0	0	0	0	0	0	0	0	0	0	0	0	0	0	0	0	0	0	0	0	0	0	0	0	0	0	0	0	0	0	0	0	0	0	0	0	0	0	0	0	0	0	0	0	0	0	0	0	0	0	0	0	0	0	0	0	0	0	0	0	0	0	0	0	0	0	0	0	0	0	0	0	0	0	0	0	0	0	1.64045e-08	0	0	0	0	0	0	0	0	0	0	0	0	0	0	0	0	0	0	0	0	0	0	0	0	0	0	0	0	0	0	0	0	0	0	0	0	0	0	0	0	0	0	0
MATOU-v1_91109681	root; cellular organisms; Eukaryota; Stramenopiles; Bacillariophyta	0	0	1.35638e-08	0	0	0	0	0	0	0	0	0	0	0	0	0	0	0	0	0	0	0	0	0	0	0	0	0	0	0	0	0	0	0	0	0	0	0	0	0	0	0	0	0	0	0	0	0	0	0	0	0	0	0	0	0	0	0	0	0	0	0	0	0	0	0	0	0	0	0	0	0	0	0	0	0	0	0	0	0	0	0	0	0	0	0	0	0	0	0	0	0	0	0	0	0	0	0	0	0	0	0	0	0	0	0	0	0	0	0	0	2.0507e-07	0	0	0	0	0	0	0	3.46856e-08	0	0	0	0	0	0	0	0	0	0	0	0	0	0	4.56911e-08	0	7.58538e-08	0	0	0	5.1995e-08	0	0	0	0	0	0	0	0	0	4.07473e-08	1.11682e-07	8.10327e-08	0	0	0	0	0	0	0	0	0	0	0	0	0	0	0	0	0	0	0	0	0	0	0	0	0	0	0	0	0	0	0	0	0	0	0	0	0	0	0	0	0	0	0	0	0	0	0	0	0	0	0	0	0	0	0	0	0	0	0	0	0	0	0	0	0	0	0	0	0	0	0	0	0	0	0	0	0	0	0	0	0	0	0	0	0	0	0	0	0	0	0	0	1.27023e-08	0	0	0	0	0	0	0	0	0	0	0	0	0	0	0	0	0	0	0	0	0	0	0	0	0	0	0	0	0	0	0	0	0	0	0	0	0	0	0	0	0	0	0	0	0	0	0	0	0	0	0	0	0	0	0	0	0	0	0	0	0	0	0	0	0	0	0	0	0	0	0	0	0	0	0	0	0	0	0	0	0	0	0	0	0	0	0	0	0	0	0	0	0	0	0	0	0	0	0	0	0
MATOU-v1_93213510	root; cellular organisms; Eukaryota; Stramenopiles; Bacillariophyta	0	0	0	0	0	0	0	0	0	0	0	0	0	0	2.24706e-08	0	0	0	0	0	0	0	0	0	0	0	0	0	0	0	0	0	0	0	0	0	0	0	0	0	0	0	0	0	0	0	0	0	0	0	0	0	0	0	0	0	0	0	0	0	0	0	0	0	0	0	0	0	0	0	0	0	0	0	0	0	0	0	0	0	0	0	0	0	0	0	0	0	0	0	0	0	0	0	0	0	0	0	0	0	0	0	0	0	0	0	0	0	0	0	0	5.65895e-07	1.23464e-07	1.42664e-07	2.44142e-08	8.24201e-08	0	8.18791e-08	9.71966e-08	4.11342e-08	0	0	0	0	0	0	0	0	0	0	0	0	0	2.42877e-08	0	0	0	0	3.77423e-08	3.04253e-08	0	0	0	0	0	1.79114e-08	1.84455e-08	0	0	0	2.33542e-07	3.28065e-07	8.66673e-08	0	0	0	0	0	4.49329e-08	0	0	0	0	0	0	0	0	0	0	0	0	0	0	0	0	0	0	0	0	0	0	0	0	0	0	0	0	0	0	0	0	0	0	0	0	0	0	0	0	0	0	0	0	0	0	0	0	0	0	0	0	0	0	0	0	0	0	0	0	0	0	0	0	0	0	0	0	0	0	0	0	0	0	0	0	0	0	0	0	0	0	0	0	0	0	0	0	0	0	0	0	0	0	0	0	0	0	0	0	0	0	0	0	0	0	0	0	0	0	0	0	0	0	0	0	0	0	0	0	0	0	0	0	0	0	0	0	0	0	0	0	0	0	0	0	0	0	0	0	0	0	0	0	0	0	0	0	0	0	0	0	0	0	0	0	0	0	0	0	0	0	0	0	0	0	0	0	0	0	0	0	0	0	0	2.15639e-08	0	0	0	0	0	0	0	0	0	0	0	0
MATOU-v1_94577268	root; cellular organisms; Eukaryota; Stramenopiles; Bacillariophyta	0	1.32182e-08	0	0	0	0	0	0	0	0	0	0	0	1.76778e-08	2.38653e-08	0	0	0	0	0	0	0	0	0	0	0	0	0	0	0	0	0	0	0	0	0	1.27425e-08	0	0	0	0	0	0	0	0	0	0	0	0	0	0	0	0	0	0	0	0	0	0	0	0	0	0	0	0	0	0	0	0	0	0	0	0	0	0	0	0	0	0	0	0	0	0	0	0	0	0	0	0	0	0	0	0	0	0	0	0	0	0	0	0	0	0	0	0	0	0	0	0	0	0	3.64501e-07	1.34308e-07	1.45531e-07	6.40875e-08	4.52684e-08	1.91132e-08	1.04779e-07	2.47517e-07	4.19617e-08	0	0	0	0	0	0	0	0	0	0	0	0	0	0	0	0	4.86303e-08	7.9495e-08	1.75101e-07	0	0	0	0	2.95509e-08	0	0	0	0	0	0	1.24709e-07	7.09381e-07	2.58665e-07	0	0	0	0	0	0	0	0	0	0	0	0	0	0	0	0	0	0	0	0	0	0	0	0	0	0	0	0	0	0	0	0	0	0	0	0	0	0	0	0	0	0	0	0	0	0	0	0	0	0	0	0	0	0	0	0	0	0	0	0	0	0	0	0	0	0	0	0	0	0	0	0	0	0	0	0	0	0	0	0	0	0	0	0	0	0	0	0	0	0	0	0	0	0	0	0	0	0	0	0	0	0	0	0	0	0	0	0	0	0	0	0	0	0	0	0	0	0	0	0	0	0	0	0	0	0	0	0	0	0	0	0	0	0	0	0	0	0	0	0	0	0	0	0	0	0	0	0	0	0	0	0	0	0	0	0	0	0	0	0	0	0	0	0	0	0	0	0	0	0	0	0	0	0	0	0	0	0	0	0	0	0	0	0	0	0	0	0	0	0	0	0	0	0

### Sheet: 5. 42874_metaT
		TARA_025_SRF_0,8@5	TARA_025_SRF_5@20	TARA_025_DCM_5@20	TARA_022_SRF_0,8@5	TARA_022_SRF_5@20	TARA_023_SRF_0,8@5	TARA_023_DCM_0,8@5	TARA_023_DCM_20@180	TARA_018_SRF_0,8@5	TARA_018_SRF_5@20	TARA_018_DCM_0,8@5	TARA_022_DCM_20@180	TARA_022_DCM_5@20	TARA_022_DCM_0,8@5	TARA_030_SRF_20@180	TARA_007_SRF_0,8@5	TARA_007_DCM_0,8@5	TARA_026_SRF_0,8@20	TARA_025_DCM_20@180	TARA_047_DCM_0,8@20	TARA_039_SRF_0,8@5	TARA_039_DCM_0,8@5	TARA_038_SRF_0,8@5	TARA_038_DCM_0,8@5	TARA_038_DCM_0,8@5	TARA_039_FSW_0,8@5	TARA_039_FSW_0,8@5	TARA_040_SRF_3@>	TARA_040_ZZZ_3@>	TARA_040_ZZZ_3@>	TARA_041_SRF_0,8@5	TARA_041_DCM_0,8@5	TARA_041_SRF_5@20	TARA_041_SRF_20@180	TARA_048_SRF_0,8@20	TARA_051_SRF_5@20	TARA_051_SRF_20@180	TARA_051_SRF_0,8@5	TARA_046_SRF_0,8@5	TARA_046_SRF_5@20	TARA_047_SRF_0,8@20	TARA_036_SRF_20@180	TARA_036_DCM_20@180	TARA_036_DCM_0,8@5	TARA_064_SRF_0,8@5	TARA_064_SRF_20@180	TARA_064_DCM_5@20	TARA_064_DCM_20@180	TARA_052_SRF_5@20	TARA_052_SRF_20@180	TARA_052_DCM_20@180	TARA_052_DCM_0,8@5	TARA_078_SRF_0,8@>	TARA_078_DCM_0,8@>	TARA_078_SRF_5@20	TARA_070_SRF_20@180	TARA_070_SRF_0,8@>	TARA_070_SRF_0,8@5	TARA_070_SRF_5@20	TARA_068_SRF_5@20	TARA_068_DCM_5@20	TARA_068_SRF_20@180	TARA_068_DCM_0,8@>	TARA_068_SRF_0,8@5	TARA_068_DCM_0,8@5	TARA_067_SRF_5@20	TARA_067_SRF_20@180	TARA_067_SRF_0,8@5	TARA_067_SRF_0,8@>	TARA_066_SRF_20@180	TARA_066_SRF_0,8@5	TARA_066_DCM_0,8@5	TARA_066_SRF_5@20	TARA_072_SRF_5@20	TARA_072_DCM_5@20	TARA_072_SRF_180@2000	TARA_076_SRF_0,8@>	TARA_076_SRF_5@20	TARA_076_SRF_20@180	TARA_076_DCM_20@180	TARA_064_SRF_5@20	TARA_065_SRF_0,8@5	TARA_065_DCM_5@20	TARA_065_SRF_5@20	TARA_065_SRF_20@180	TARA_084_SRF_0,8@>	TARA_085_SRF_20@180	TARA_085_DCM_20@180	TARA_085_SRF_0,8@>	TARA_085_DCM_0,8@>	TARA_085_SRF_0,8@5	TARA_085_DCM_0,8@5	TARA_085_DCM_5@20	TARA_085_SRF_180@2000	TARA_085_DCM_180@2000	TARA_093_DCM_5@20	TARA_093_SRF_180@2000	TARA_093_SRF_20@180	TARA_093_SRF_0,8@5	TARA_092_SRF_0,8@5	TARA_092_SRF_5@20	TARA_092_SRF_20@180	TARA_092_SRF_180@2000	TARA_093_SRF_0,8@>	TARA_092_SRF_0,8@>	TARA_084_SRF_180@2000	TARA_083_SRF_0,8@>	TARA_083_SRF_0,8@5	TARA_083_SRF_5@20	TARA_082_SRF_0,8@>	TARA_082_DCM_0,8@>	TARA_082_SRF_0,8@5	TARA_082_SRF_5@20	TARA_082_SRF_20@180	TARA_082_DCM_20@180	TARA_082_SRF_180@2000	TARA_082_DCM_180@2000	TARA_081_DCM_180@2000	TARA_081_DCM_20@180	TARA_081_SRF_20@180	TARA_081_DCM_5@20	TARA_081_SRF_0,8@5	TARA_084_SRF_0,8@5	TARA_084_SRF_5@20	TARA_084_SRF_20@180	TARA_080_DCM_20@180	TARA_080_DCM_180@2000	TARA_080_SRF_0,8@>	TARA_080_DCM_5@20	TARA_080_SRF_0,8@5	TARA_080_SRF_20@180	TARA_080_SRF_180@2000	TARA_078_SRF_20@180	TARA_078_DCM_20@180	TARA_078_SRF_180@2000	TARA_098_DCM_0,8@5	TARA_098_SRF_20@180	TARA_098_DCM_20@180	TARA_098_MES_0,8@3	TARA_100_SRF_0,8@>	TARA_100_DCM_0,8@5	TARA_100_SRF_5@20	TARA_100_DCM_5@20	TARA_100_SRF_20@180	TARA_100_DCM_20@180	TARA_100_DCM_0,8@3	TARA_102_SRF_0,8@>	TARA_102_DCM_0,8@>	TARA_102_SRF_0,8@5	TARA_102_DCM_0,8@5	TARA_102_SRF_5@20	TARA_102_DCM_5@20	TARA_102_SRF_20@180	TARA_102_DCM_20@180	TARA_109_SRF_0,8@>	TARA_109_DCM_0,8@>	TARA_109_SRF_0,8@5	TARA_109_DCM_0,8@5	TARA_109_SRF_5@20	TARA_109_SRF_20@180	TARA_109_DCM_20@180	TARA_110_SRF_0,8@>	TARA_110_DCM_0,8@>	TARA_110_SRF_0,8@5	TARA_110_SRF_5@20	TARA_110_SRF_20@180	TARA_111_SRF_0,8@>	TARA_111_SRF_0,8@5	TARA_111_DCM_0,8@>	TARA_111_DCM_0,8@5	TARA_111_DCM_5@20	TARA_111_SRF_20@180	TARA_111_DCM_20@180	TARA_122_SRF_0,8@>	TARA_122_SRF_20@180	TARA_122_SRF_5@20	TARA_123_SRF_0,8@>	TARA_123_SRF_0,8@5	TARA_123_SRF_5@20	TARA_123_SRF_20@180	TARA_125_SRF_0,8@>	TARA_125_SRF_5@20	TARA_125_SRF_20@180	TARA_125_SRF_180@2000	TARA_124_SRF_0,8@>	TARA_124_SRF_5@20	TARA_124_SRF_20@180	TARA_147_SRF_0,8@>	TARA_147_SRF_0,8@5	TARA_147_SRF_5@20	TARA_147_SRF_20@180	TARA_148_SRF_0,8@>	TARA_148_SRF_5@20	TARA_148_SRF_20@180	TARA_149_SRF_5@20	TARA_149_SRF_20@180	TARA_150_DCM_0,8@5	TARA_150_DCM_5@20	TARA_135_MES_3@>	TARA_135_SRF_180@2000	TARA_135_SRF_0,8@5	TARA_135_DCM_0,8@>	TARA_135_SRF_5@20	TARA_135_DCM_5@20	TARA_135_DCM_0,8@5	TARA_135_SRF_20@180	TARA_135_DCM_20@180	TARA_128_SRF_0,8@>	TARA_128_DCM_0,8@>	TARA_128_SRF_0,8@5	TARA_128_DCM_0,8@5	TARA_128_SRF_5@20	TARA_128_DCM_5@20	TARA_128_DCM_20@180	TARA_128_SRF_180@2000	TARA_131_SRF_0,8@>	TARA_131_SRF_0,8@5	TARA_131_DCM_0,8@5	TARA_131_DCM_20@180	TARA_132_SRF_20@180	TARA_132_SRF_5@20	TARA_132_DCM_5@20	TARA_132_SRF_0,8@5	TARA_132_DCM_0,8@5	TARA_132_SRF_0,8@>	TARA_132_DCM_0,8@>	TARA_135_SRF_0,8@>	TARA_152_MIX_0,8@>	TARA_152_MIX_0,8@>	TARA_149_MES_0,8@3	TARA_150_SRF_0,8@>	TARA_150_SRF_0,8@5	TARA_150_SRF_5@20	TARA_150_SRF_20@180	TARA_150_DCM_20@180	TARA_150_DCM_180@2000	TARA_151_SRF_0,8@>	TARA_151_DCM_0,8@>	TARA_151_SRF_0,8@5	TARA_151_SRF_5@20	TARA_152_SRF_5@20	TARA_152_SRF_0,8@>	TARA_152_MIX_0,8@>	TARA_152_SRF_20@180	TARA_152_MIX_20@180	TARA_152_SRF_0,8@5	TARA_152_MIX_0,8@5	TARA_152_MIX_5@20	TARA_152_MIX_0,8@>	TARA_153_MIX_20@180	TARA_153_MIX_20@180	TARA_153_MIX_5@20	TARA_153_MIX_0,8@5	TARA_153_MIX_0,8@>	TARA_153_MIX_0,8@>	TARA_137_SRF_0,8@>	TARA_137_SRF_0,8@5	TARA_137_SRF_5@20	TARA_137_SRF_20@180	TARA_137_DCM_0,8@>	TARA_137_DCM_5@20	TARA_137_DCM_20@180	TARA_136_SRF_0,8@>	TARA_136_SRF_0,8@5	TARA_136_SRF_5@20	TARA_136_SRF_20@180	TARA_138_SRF_20@180	TARA_138_DCM_0,8@5	TARA_138_DCM_5@20	TARA_139_SRF_0,8@>	TARA_139_SRF_0,8@5	TARA_139_SRF_5@20	TARA_142_SRF_0,8@>	TARA_142_SRF_0,8@5	TARA_142_DCM_20@180	TARA_142_DCM_5@20	TARA_142_DCM_0,8@5	TARA_143_SRF_5@20	TARA_143_DCM_5@20	TARA_143_SRF_20@180	TARA_143_DCM_20@180	TARA_144_SRF_0,8@>	TARA_144_SRF_0,8@5	TARA_144_SRF_5@20	TARA_144_SRF_20@180	TARA_145_SRF_0,8@>	TARA_145_SRF_0,8@5	TARA_145_SRF_5@20	TARA_145_SRF_20@180	TARA_145_SRF_180@2000	TARA_146_SRF_20@180	TARA_146_SRF_5@20	TARA_004_SRF_0,8@5	TARA_004_SRF_5@20	TARA_004_DCM_5@20	TARA_009_SRF_0,8@5	TARA_009_DCM_0,8@5	TARA_009_DCM_5@20	TARA_011_SRF_5@20	TARA_011_SRF_0,8@5
Gene_ID	taxonomy	TARA_A100000393	TARA_A100000394	TARA_A100000398	TARA_A100000534	TARA_A100000539	TARA_A100000551	TARA_A100000559	TARA_A100000561	TARA_A100000595	TARA_A100000598	TARA_A100000604	TARA_A100000695	TARA_A100000696	TARA_A100000698	TARA_A100001646	TARA_A200000123	TARA_A200000158	TARA_E400007200	TARA_E500000196	TARA_G000000124	TARA_N000000006	TARA_N000000007	TARA_N000000029	TARA_N000000030	TARA_N000000047	TARA_N000000051	TARA_N000000052	TARA_N000000063	TARA_N000000064	TARA_N000000065	TARA_N000000071	TARA_N000000072	TARA_N000000073	TARA_N000000076	TARA_N000000113	TARA_N000000185	TARA_N000000196	TARA_N000000231	TARA_N000000267	TARA_N000000268	TARA_N000000278	TARA_N000000311	TARA_N000000312	TARA_N000000317	TARA_N000000522	TARA_N000000526	TARA_N000000531	TARA_N000000535	TARA_N000000570	TARA_N000000589	TARA_N000000593	TARA_N000000600	TARA_N000000616	TARA_N000000618	TARA_N000000625	TARA_N000000662	TARA_N000000674	TARA_N000000678	TARA_N000000682	TARA_N000000701	TARA_N000000703	TARA_N000000705	TARA_N000000720	TARA_N000000722	TARA_N000000728	TARA_N000000742	TARA_N000000746	TARA_N000000756	TARA_N000000759	TARA_N000000793	TARA_N000000805	TARA_N000000807	TARA_N000000809	TARA_N000000836	TARA_N000000837	TARA_N000000843	TARA_N000000852	TARA_N000000864	TARA_N000000871	TARA_N000000876	TARA_N000000927	TARA_N000000933	TARA_N000000939	TARA_N000000963	TARA_N000000968	TARA_N000001006	TARA_N000001017	TARA_N000001019	TARA_N000001024	TARA_N000001026	TARA_N000001029	TARA_N000001030	TARA_N000001034	TARA_N000001040	TARA_N000001042	TARA_N000001098	TARA_N000001288	TARA_N000001290	TARA_N000001296	TARA_N000001299	TARA_N000001301	TARA_N000001303	TARA_N000001305	TARA_N000001306	TARA_N000001309	TARA_N000001362	TARA_N000001372	TARA_N000001374	TARA_N000001377	TARA_N000001382	TARA_N000001384	TARA_N000001386	TARA_N000001390	TARA_N000001394	TARA_N000001396	TARA_N000001398	TARA_N000001400	TARA_N000001424	TARA_N000001426	TARA_N000001428	TARA_N000001430	TARA_N000001436	TARA_N000001438	TARA_N000001440	TARA_N000001442	TARA_N000001473	TARA_N000001477	TARA_N000001478	TARA_N000001489	TARA_N000001491	TARA_N000001499	TARA_N000001503	TARA_N000001510	TARA_N000001512	TARA_N000001514	TARA_N000001561	TARA_N000001582	TARA_N000001584	TARA_N000001590	TARA_N000001604	TARA_N000001610	TARA_N000001612	TARA_N000001614	TARA_N000001616	TARA_N000001618	TARA_N000001642	TARA_N000001646	TARA_N000001648	TARA_N000001650	TARA_N000001652	TARA_N000001654	TARA_N000001656	TARA_N000001658	TARA_N000001660	TARA_N000001727	TARA_N000001728	TARA_N000001730	TARA_N000001732	TARA_N000001734	TARA_N000001738	TARA_N000001740	TARA_N000001746	TARA_N000001748	TARA_N000001750	TARA_N000001754	TARA_N000001758	TARA_N000001810	TARA_N000001812	TARA_N000001814	TARA_N000001816	TARA_N000001820	TARA_N000001823	TARA_N000001824	TARA_N000001937	TARA_N000001941	TARA_N000001943	TARA_N000001972	TARA_N000001992	TARA_N000001994	TARA_N000001996	TARA_N000002017	TARA_N000002021	TARA_N000002024	TARA_N000002025	TARA_N000002036	TARA_N000002039	TARA_N000002041	TARA_N000002101	TARA_N000002103	TARA_N000002105	TARA_N000002107	TARA_N000002111	TARA_N000002115	TARA_N000002117	TARA_N000002137	TARA_N000002139	TARA_N000002145	TARA_N000002147	TARA_N000002171	TARA_N000002175	TARA_N000002179	TARA_N000002183	TARA_N000002185	TARA_N000002187	TARA_N000002191	TARA_N000002193	TARA_N000002195	TARA_N000002285	TARA_N000002287	TARA_N000002289	TARA_N000002291	TARA_N000002293	TARA_N000002295	TARA_N000002299	TARA_N000002301	TARA_N000002348	TARA_N000002352	TARA_N000002354	TARA_N000002362	TARA_N000002404	TARA_N000002412	TARA_N000002414	TARA_N000002416	TARA_N000002418	TARA_N000002420	TARA_N000002422	TARA_N000002464	TARA_N000002480	TARA_N000002482	TARA_N000002509	TARA_N000002695	TARA_N000002697	TARA_N000002699	TARA_N000002701	TARA_N000002717	TARA_N000002719	TARA_N000002737	TARA_N000002739	TARA_N000002741	TARA_N000002745	TARA_N000002761	TARA_N000002773	TARA_N000002775	TARA_N000002781	TARA_N000002783	TARA_N000002789	TARA_N000002791	TARA_N000002797	TARA_N000002803	TARA_N000002811	TARA_N000002813	TARA_N000002817	TARA_N000002819	TARA_N000002823	TARA_N000002825	TARA_N000002923	TARA_N000002925	TARA_N000002927	TARA_N000002929	TARA_N000002934	TARA_N000002938	TARA_N000002940	TARA_N000002959	TARA_N000002961	TARA_N000002963	TARA_N000002965	TARA_N000003005	TARA_N000003011	TARA_N000003013	TARA_N000003035	TARA_N000003037	TARA_N000003039	TARA_N000003081	TARA_N000003083	TARA_N000003100	TARA_N000003102	TARA_N000003104	TARA_N000003139	TARA_N000003146	TARA_N000003153	TARA_N000003156	TARA_N000003175	TARA_N000003179	TARA_N000003183	TARA_N000003187	TARA_N000003215	TARA_N000003219	TARA_N000003223	TARA_N000003227	TARA_N000003231	TARA_N000003246	TARA_N000003257	TARA_X000000323	TARA_X000000325	TARA_X000000410	TARA_X000000954	TARA_X000001040	TARA_X000001043	TARA_X000001286	TARA_X000001288
		5.93612e-07	1.86179e-08	2.89879e-08	3.47971e-07	3.1676e-08	3.96385e-07	8.69158e-08	9.18514e-08	2.46255e-07	2.84667e-08	8.05193e-08	2.52021e-08	9.55866e-08	1.47987e-07	2.90898e-08	3.79491e-07	1.62282e-07	1.01697e-06	8.25462e-08	1.74984e-07	1.48632e-07	3.78847e-07	2.42933e-07	4.77156e-08	6.13552e-08	5.99004e-08	6.96324e-08	7.3473e-08	1.6126e-07	8.50948e-08	3.2999e-08	2.89324e-08	2.96363e-08	1.99318e-08	5.8342e-08	6.54508e-08	6.72734e-08	9.89299e-08	8.62777e-08	4.96294e-08	8.13589e-07	1.09313e-07	1.52291e-08	2.59108e-08	2.12618e-07	1.77874e-07	1.05072e-06	1.49931e-07	2.54421e-07	7.6937e-08	1.22587e-07	7.42848e-08	3.68406e-07	6.83244e-08	1.96819e-07	1.55074e-07	4.37266e-08	2.08631e-08	3.20862e-07	6.06357e-07	6.82711e-07	1.84751e-07	1.05741e-07	2.28971e-07	1.41669e-07	8.35174e-06	3.96294e-07	2.38485e-06	5.09979e-06	7.90081e-07	3.0158e-07	1.57105e-07	7.92383e-07	7.83274e-08	7.00468e-08	4.70977e-08	2.76844e-07	2.38105e-08	2.34322e-08	3.21678e-08	1.09459e-06	1.29647e-07	8.07335e-08	3.40146e-07	4.02214e-07	4.4933e-06	5.76592e-06	3.54263e-06	2.07566e-06	6.15396e-07	4.07287e-06	5.43164e-07	4.61294e-06	9.9232e-06	7.48859e-07	8.22535e-08	3.09974e-08	4.49164e-08	2.11417e-08	1.57114e-07	2.1442e-06	2.59444e-07	2.52028e-07	2.71356e-07	1.49111e-06	2.20905e-07	1.15648e-06	2.25186e-07	7.82213e-07	7.60256e-07	2.02157e-06	2.53473e-07	4.70136e-06	6.04411e-07	2.63947e-06	2.70444e-07	8.31393e-07	1.39693e-07	2.30448e-07	1.23178e-07	4.24364e-07	7.90508e-08	2.01894e-06	3.08966e-05	9.59679e-06	1.94849e-07	2.00479e-08	5.46896e-08	6.07423e-08	2.69672e-07	1.07545e-07	2.10114e-08	1.03046e-07	3.19485e-08	2.58992e-08	6.07736e-08	3.72257e-08	1.48864e-08	7.98383e-08	1.17766e-07	4.90566e-08	1.17972e-06	1.22583e-07	2.86368e-07	1.58808e-07	9.4279e-06	2.2841e-07	1.65228e-07	9.10483e-08	4.31789e-08	7.52508e-07	1.55989e-06	9.06184e-07	5.10204e-07	1.06895e-07	4.26563e-08	8.3475e-08	2.34612e-08	1.34367e-07	9.5057e-08	3.05679e-07	1.51819e-07	8.59691e-08	1.19305e-07	3.34972e-07	5.53007e-07	1.01598e-07	7.63141e-08	3.96848e-08	1.95253e-07	3.07779e-07	1.84183e-07	9.95024e-08	7.01464e-08	9.59611e-07	8.82236e-07	1.59889e-07	6.26599e-08	1.22872e-06	5.87944e-07	7.414e-08	5.12099e-07	1.02898e-07	7.29342e-08	1.51714e-07	6.14194e-08	1.25285e-07	8.85616e-08	3.44058e-08	1.61253e-07	1.47222e-07	3.26221e-08	1.85408e-07	9.90237e-08	5.57512e-07	1.78732e-07	1.36901e-07	5.49759e-07	2.31758e-07	2.40222e-08	9.41739e-08	1.63025e-07	1.06017e-07	8.31675e-08	3.25938e-07	2.86252e-07	2.3751e-08	1.1466e-07	5.79942e-08	1.74823e-08	4.56563e-08	1.14639e-06	8.70976e-07	1.96196e-07	4.65306e-08	1.49164e-07	4.44364e-07	4.51398e-08	4.49868e-08	4.25556e-08	2.6573e-08	1.62927e-07	2.00085e-07	3.72226e-08	1.11227e-07	1.77763e-07	2.10565e-08	2.95093e-07	9.14415e-08	2.57371e-07	4.70863e-08	7.0014e-08	2.49362e-07	7.43651e-08	2.58116e-08	6.32743e-08	1.08666e-07	1.20128e-07	1.15321e-07	8.45251e-08	6.41881e-07	1.11725e-07	8.16668e-08	1.12549e-07	1.19988e-07	1.25185e-07	6.7254e-08	1.40726e-07	1.40446e-07	3.6236e-07	9.24678e-08	3.70058e-07	1.96202e-07	6.59982e-08	8.55687e-08	4.67088e-08	1.79261e-08	6.93848e-08	4.23111e-08	4.3722e-08	2.76838e-07	9.88235e-08	7.14228e-08	8.08678e-08	1.54948e-07	5.36209e-08	1.63765e-08	1.52829e-07	1.06254e-07	1.38157e-07	6.25747e-08	3.03079e-07	8.41023e-08	1.06898e-07	1.77895e-08	2.84768e-07	4.23727e-08	7.09894e-08	9.04906e-08	5.42757e-08	3.11821e-08	1.47831e-07	1.20615e-07	2.47543e-08	4.76037e-08	7.41003e-07	6.75827e-07	1.96691e-06	2.99241e-07	9.06181e-08	2.56168e-07	3.991e-07	3.52401e-07	2.68545e-08	1.94436e-07	8.89253e-07	3.57508e-07	5.32741e-08	5.62373e-08	1.71762e-07
MATOU-v1_101204992	root; cellular organisms; Eukaryota; Stramenopiles; Bacillariophyta; Coscinodiscophyceae; Thalassiosirophycidae; Thalassiosirales; Thalassiosiraceae	0	0	0	0	0	0	0	0	0	0	0	0	0	0	0	0	0	0	0	0	0	0	0	0	0	0	0	0	0	0	0	0	0	0	0	0	0	0	0	0	0	0	0	0	0	0	0	0	0	0	0	0	0	0	0	0	1.41692e-08	0	1.48388e-07	2.65435e-07	1.77137e-07	0	0	0	0	0	0	0	0	0	0	1.42169e-08	0	0	0	0	0	0	0	0	0	0	0	0	0	0	0	0	0	0	0	0	0	0	0	0	0	0	0	0	0	0	0	0	0	0	0	0	0	0	0	0	0	0	0	0	0	0	0	0	0	0	0	0	0	0	0	0	0	0	0	0	0	0	0	0	0	0	0	0	0	1.77137e-08	8.32015e-08	0	0	0	0	0	0	0	8.48125e-08	0	0	0	0	0	0	0	0	0	0	0	0	0	8.09629e-08	3.82727e-08	0	0	0	0	0	0	0	0	0	0	0	0	0	0	0	0	0	0	0	0	0	0	0	0	0	0	0	0	0	0	0	0	0	0	0	0	0	0	0	0	0	1.27132e-08	0	0	0	0	4.31871e-08	0	0	0	0	0	0	0	0	0	0	0	0	0	0	0	0	0	0	0	1.72539e-08	0	0	0	0	0	0	0	9.98102e-08	0	0	0	0	0	0	0	0	0	0	2.21183e-08	0	0	0	0	0	0	0	0	0	0	0	2.33046e-08	0	0	0	1.04335e-08	0	0	0	3.96184e-08	0	0	0	0	0	0	0	0	0	0	0	0	0	0	0	0	0	0	0	0	0	0	0	0	0	0	0	0
MATOU-v1_109335083	root; cellular organisms; Eukaryota; Stramenopiles; Bacillariophyta; Coscinodiscophyceae; Thalassiosirophycidae; Thalassiosirales; Thalassiosiraceae; Thalassiosira	0	0	0	0	0	0	0	0	0	0	0	0	0	0	0	0	0	0	0	0	0	0	0	0	0	0	0	0	0	0	0	0	0	0	0	0	0	0	0	0	0	0	0	0	0	0	0	0	0	0	0	0	0	0	0	0	1.53881e-08	0	0	0	0	0	0	0	0	0	0	0	0	1.67533e-08	0	0	0	0	0	0	0	0	0	0	0	0	0	0	5.71215e-08	0	0	0	0	0	0	0	0	0	0	5.21086e-08	3.09974e-08	4.49164e-08	0	0	0	0	0	0	0	0	0	0	0	0	2.17672e-08	0	0	0	3.1853e-07	0	0	0	0	0	0	0	0	0	0	0	0	0	0	0	0	0	0	0	0	0	0	0	0	1.26451e-08	0	0	0	0	0	0	2.24342e-08	0	0	0	0	0	4.11212e-08	0	0	1.36192e-08	0	0	1.84648e-08	0	0	0	0	0	0	3.97884e-08	0	0	0	0	0	0	0	1.64188e-08	0	0	0	0	0	2.46605e-08	1.57522e-08	1.64398e-08	0	1.77082e-08	0	0	0	0	0	0	0	0	0	0	5.61026e-08	0	0	0	0	0	0	0	0	0	0	0	0	1.3744e-08	0	0	0	0	0	0	0	0	0	0	0	0	0	0	0	0	0	0	0	0	0	0	0	0	0	0	0	0	0	0	0	0	0	0	0	3.72649e-08	2.11973e-08	0	0	0	6.25506e-08	0	2.70444e-08	0	0	0	1.94672e-08	0	0	0	1.80303e-08	0	0	0	0	0	0	0	0	0	0	2.72744e-08	0	0	0	0	0	0	0	0	0	0	0	0	0	0	0	0	0	0	0	0	2.02576e-08	0	0	0	0	0	0	0	0	0
MATOU-v1_109402154	root; cellular organisms; Eukaryota; Stramenopiles; Bacillariophyta; Coscinodiscophyceae	0	0	0	0	0	0	0	0	0	0	0	0	0	0	0	0	0	0	0	0	0	0	0	0	0	0	0	0	0	0	0	0	0	0	0	0	0	0	0	0	0	0	0	0	0	0	0	0	0	0	0	0	0	0	0	0	0	0	0	0	0	0	0	0	0	0	0	0	0	0	0	0	0	0	0	0	0	0	0	0	0	0	0	0	0	5.69356e-08	5.41696e-08	1.11623e-07	0	1.73555e-08	0	0	6.05915e-08	0	0	0	0	0	0	0	0	0	0	0	0	0	0	0	0	0	8.85297e-08	0	0	0	3.02874e-07	2.33482e-08	5.48195e-08	0	0	0	0	0	3.39561e-08	9.69421e-08	2.43876e-08	0	0	0	0	0	0	0	0	0	0	0	0	0	0	0	0	0	0	0	9.48276e-08	0	0	0	0	0	0	0	0	0	0	0	0	0	0	0	0	0	0	0	0	0	0	0	0	0	0	0	0	0	0	0	0	0	0	0	0	0	0	0	0	0	6.51737e-08	0	0	0	0	0	0	0	0	0	0	0	0	0	0	0	0	0	0	0	0	0	0	0	0	0	0	0	0	0	0	0	0	0	0	0	0	0	0	0	0	0	0	0	0	0	0	0	0	0	0	0	0	0	0	0	0	0	0	0	0	0	0	0	0	0	0	0	0	0	0	0	0	0	0	0	0	0	0	0	0	0	0	0	0	0	0	0	0	0	0	0	0	0	0	0	0	0	0	0	0	0	0	0	0	0	0	0	0	0	0	0	0	0
MATOU-v1_109419711	root; cellular organisms; Eukaryota; Stramenopiles; Bacillariophyta; Coscinodiscophyceae	0	0	0	0	0	0	0	0	0	0	0	0	0	0	0	0	0	0	0	0	0	0	0	0	0	0	0	0	0	0	0	0	0	0	0	0	0	0	0	0	0	0	0	0	0	0	0	0	0	0	0	0	0	0	0	0	0	0	0	0	0	0	0	0	0	0	0	0	0	0	0	0	0	0	0	0	0	0	0	0	0	0	0	0	0	1.79262e-08	1.93911e-07	1.62595e-07	2.37361e-08	0	0	0	1.32465e-07	0	0	0	0	0	0	0	0	0	0	0	0	0	0	0	0	1.52764e-07	3.45916e-07	0	6.65167e-08	3.20667e-07	1.05716e-06	1.63319e-07	3.2901e-07	0	0	0	0	0	0	0	8.57953e-08	0	0	0	0	0	0	0	0	0	0	0	0	0	0	0	0	0	0	0	0	0	0	0	0	0	0	0	0	0	0	0	0	0	0	0	0	0	0	0	0	0	0	0	0	0	0	0	0	0	0	0	0	0	0	0	0	0	0	0	0	0	0	0	0	0	0	0	0	0	0	0	0	0	0	0	0	0	0	0	0	0	0	0	0	0	0	0	0	0	0	0	0	0	0	0	0	0	0	0	0	0	0	0	0	0	0	0	0	0	0	0	0	0	0	0	0	0	0	0	0	0	0	0	0	0	0	0	0	0	0	0	0	0	0	0	0	0	0	0	0	0	0	0	0	0	0	0	0	0	0	0	0	0	0	0	0	0	0	0	0	0	0	0	0	0	0	0	0	0	0	0	0	0	0	0
MATOU-v1_109424038	root; cellular organisms; Eukaryota; Stramenopiles; Bacillariophyta; Coscinodiscophyceae; Corethrophycidae; Corethrales; Corethraceae	0	0	0	0	0	0	0	0	0	0	0	0	0	0	0	0	0	0	0	0	0	0	0	0	0	0	0	0	0	0	0	0	0	0	0	0	0	0	0	0	0	0	0	0	0	0	0	0	0	0	0	0	0	0	0	0	0	0	0	0	0	0	0	0	0	0	0	0	0	0	0	0	0	0	0	0	0	0	0	0	0	0	0	0	0	1.79262e-08	0	0	0	0	0	0	0	0	0	0	0	0	0	0	0	0	0	0	0	0	0	0	0	0	0	0	0	0	2.18599e-07	0	0	0	0	0	0	0	0	0	0	0	0	0	0	0	0	0	0	0	0	0	0	0	0	0	0	0	0	0	0	0	0	0	0	0	0	0	0	0	0	0	0	0	0	0	0	0	0	0	0	0	0	0	0	0	0	0	0	0	0	0	0	0	0	0	0	0	0	0	0	0	0	0	0	0	0	0	0	0	0	0	0	0	0	0	0	0	0	0	0	0	0	0	0	0	0	0	0	0	0	0	0	0	0	0	0	0	0	0	0	0	0	0	0	0	0	0	0	0	0	0	0	0	0	0	0	0	0	0	0	0	0	0	0	0	0	0	0	0	0	0	0	0	0	0	0	0	0	0	0	0	0	0	0	0	0	0	0	0	0	0	0	0	0	0	0	0	0	0	0	0	0	0	0	0	0	0	0	0	0	0	0	0	0	0
MATOU-v1_110642886	root; cellular organisms; Eukaryota; Stramenopiles; Bacillariophyta; Coscinodiscophyceae; Thalassiosirophycidae; Thalassiosirales; Thalassiosiraceae	0	0	0	0	0	0	0	0	0	0	0	0	0	0	0	0	0	0	0	0	0	0	0	0	0	0	0	0	0	0	0	0	0	0	0	0	0	0	0	0	0	0	0	0	0	0	0	0	0	0	0	0	0	0	0	0	0	0	0	0	0	0	0	0	0	2.28881e-07	0	0	0	0	0	0	0	0	0	0	0	0	0	0	0	0	0	0	0	0	0	0	0	0	0	0	0	0	0	0	0	0	0	0	0	0	0	0	0	0	0	0	7.23905e-08	1.93591e-07	6.9735e-08	2.17782e-08	1.1161e-06	0	0	0	3.21905e-08	0	0	0	1.41073e-08	0	0	0	0	0	0	0	0	0	0	0	0	0	0	0	0	0	0	0	0	0	0	0	0	0	0	0	0	0	0	0	0	0	0	0	0	0	0	0	0	0	0	0	0	0	0	0	0	0	0	0	0	0	0	0	0	0	0	0	0	0	0	0	0	0	0	0	0	0	0	0	0	0	0	0	0	0	0	0	0	0	0	0	0	0	0	0	0	0	0	0	0	0	0	0	0	0	0	0	0	0	0	0	0	0	0	0	0	0	0	0	0	0	0	0	0	0	0	0	0	0	0	0	0	0	0	0	0	0	0	0	0	0	0	0	0	0	0	0	0	0	0	0	0	0	0	0	0	0	0	0	0	0	0	0	0	0	0	0	0	0	0	0	0	0	0	0	0	0	0	0	0	0	0	0	0	0	0	0
MATOU-v1_110785401	root; cellular organisms; Eukaryota; Stramenopiles; Bacillariophyta	0	0	0	0	0	0	0	0	0	0	0	0	0	0	0	0	0	0	0	0	0	0	0	0	0	0	0	0	0	0	0	0	0	0	0	0	0	0	0	0	0	0	0	0	0	0	0	0	0	0	0	0	0	0	0	0	0	0	0	0	0	0	0	0	0	5.82e-08	0	0	0	0	0	0	0	0	0	0	0	0	0	0	0	0	0	0	0	0	2.63625e-08	0	0	0	0	0	0	0	0	0	0	0	0	0	0	0	0	0	0	0	7.7251e-08	0	0	5.60979e-08	5.09452e-08	0	2.53367e-07	0	5.88704e-08	0	0	0	0	0	0	0	0	6.26563e-08	3.31808e-08	0	0	0	0	0	0	0	0	0	0	0	0	0	0	0	0	0	0	0	0	0	0	1.95222e-08	0	0	8.91534e-08	6.10331e-08	0	0	0	0	0	0	0	0	0	0	0	0	2.53898e-08	1.98942e-08	0	0	0	0	0	0	0	0	0	0	0	0	0	0	0	0	0	0	0	0	0	0	0	0	0	0	0	0	0	0	0	0	0	0	0	0	2.83512e-08	0	0	0	0	0	0	0	0	7.58255e-08	0	0	0	0	0	0	0	0	0	0	0	0	0	0	0	0	0	0	0	0	0	0	0	0	0	0	0	0	0	0	0	0	0	0	0	0	0	0	0	0	0	0	0	0	0	0	0	0	0	0	0	0	0	0	0	0	0	0	0	0	0	0	0	0	0	0	0	0	0	0	0	0	0	0	0	8.45107e-08	0	0	0	0	0	0	0	0	0	0	0	0
MATOU-v1_112097611	root; cellular organisms; Eukaryota; Stramenopiles; Bacillariophyta; Bacillariophyceae; Bacillariophycidae; Bacillariales; Bacillariaceae	0	0	0	0	0	0	0	0	0	0	0	0	0	0	0	0	0	0	0	0	0	0	0	0	0	0	0	0	0	0	0	0	0	0	0	0	0	0	0	0	0	0	0	0	0	0	0	0	0	0	0	0	0	0	0	0	0	0	0	0	0	0	0	0	0	0	0	0	0	0	0	0	0	0	0	0	0	0	0	0	0	0	0	0	0	0	4.90213e-08	4.4228e-08	5.6438e-07	7.4882e-08	1.16905e-06	8.52908e-08	8.38285e-08	3.95736e-08	0	0	0	0	0	0	4.88101e-08	4.48335e-08	0	0	0	0	0	0	0	0	0	0	0	0	0	0	0	0	0	0	1.4336e-08	0	2.32842e-07	0	1.94376e-08	0	0	0	0	0	0	0	0	0	0	0	0	0	0	0	0	0	0	0	0	0	0	0	0	0	0	0	0	0	0	0	0	0	0	0	0	0	0	0	0	0	0	0	0	0	0	0	0	0	0	0	0	0	0	0	0	0	0	0	0	0	0	0	0	0	0	0	0	0	0	0	0	0	0	0	0	0	0	0	0	0	0	0	0	0	0	0	0	0	0	0	0	0	0	0	0	0	0	0	0	0	0	0	0	0	0	0	0	0	0	0	0	0	0	0	0	0	0	0	0	0	0	0	0	0	0	0	0	0	0	0	0	0	0	0	0	0	0	0	0	0	0	0	0	0	0	0	0	0	0	0	0	0	0	0	0	0	0	0	0	0	0	0	0	0	0	0	0	0	0	0	0	0	0	0
MATOU-v1_112328548	root; cellular organisms; Eukaryota; Stramenopiles; Bacillariophyta; Bacillariophyceae; Bacillariophycidae; Bacillariales	0	0	0	0	0	0	0	0	0	0	0	0	0	0	0	0	0	0	0	0	0	0	0	0	0	0	0	0	0	0	0	0	0	0	0	0	0	0	0	0	0	0	0	0	0	0	0	0	0	0	0	0	0	0	0	0	0	0	0	0	0	0	0	0	0	0	0	2.64796e-07	2.6376e-07	0	0	0	0	0	0	0	0	0	0	0	0	0	0	0	0	8.51771e-07	0	0	0	0	0	0	0	0	0	0	0	0	0	0	0	0	0	0	0	0	0	5.01155e-08	5.13057e-08	2.70392e-08	5.01082e-08	4.92042e-08	0	0	0	0	0	2.34942e-08	0	2.21071e-08	1.90804e-08	3.70246e-08	3.71771e-07	0	6.67279e-08	0	0	0	0	0	0	0	0	0	0	0	0	0	0	0	0	0	0	0	0	0	0	0	0	0	0	0	0	0	0	0	0	0	0	0	0	0	0	0	0	0	0	0	0	0	0	0	0	0	0	0	0	0	0	0	0	0	0	0	0	0	0	0	0	0	0	0	0	0	0	0	0	0	0	0	0	0	0	0	0	0	0	0	0	0	0	0	0	0	0	0	0	0	0	0	0	0	0	0	0	0	0	2.57829e-08	2.27342e-08	0	0	0	0	0	0	0	0	0	0	0	0	1.97003e-08	1.77821e-08	0	0	2.82855e-08	0	0	2.45549e-08	0	0	0	1.59894e-07	2.73161e-08	1.81143e-08	0	0	0	0	0	0	0	0	0	0	0	0	0	0	0	0	0	0	0	0	0	0	0	0	0	0	0	0	0	0	0	0	0	0	0	0	0	0	0	0	0	0	0	0	0
MATOU-v1_112390074	root; cellular organisms; Eukaryota; Stramenopiles; Bacillariophyta	0	0	0	0	0	0	0	0	0	0	0	0	0	0	0	0	0	0	0	0	0	0	0	0	0	0	0	0	0	0	0	0	0	0	0	0	0	0	0	0	0	0	0	0	0	0	0	0	0	0	0	0	0	0	0	0	0	0	0	0	0	0	0	0	0	0	0	0	0	0	0	0	0	0	0	0	0	0	0	0	0	0	0	0	0	2.70989e-07	4.38294e-08	4.27835e-08	6.88928e-08	2.86326e-08	2.77261e-08	2.33072e-08	8.6949e-07	4.22043e-08	0	0	0	0	0	0	0	0	0	0	0	0	0	0	0	0	0	0	0	0	0	0	0	0	0	0	0	0	2.62235e-08	6.49963e-07	3.65336e-08	0	0	0	0	0	0	0	0	0	0	0	0	0	0	0	0	0	0	0	0	0	0	0	0	0	0	0	0	0	0	0	0	0	0	0	0	0	0	0	0	0	0	0	0	0	0	0	0	0	0	0	0	0	0	0	0	0	0	0	0	0	0	0	0	0	0	0	0	0	0	0	0	0	0	0	0	0	0	0	0	0	0	0	0	0	0	0	0	0	0	0	0	0	0	0	0	0	0	0	0	0	0	0	0	0	0	0	0	0	0	0	0	0	0	0	0	0	0	0	0	0	0	0	0	0	0	0	0	0	0	0	0	0	0	0	0	0	0	0	0	0	0	0	0	0	0	0	0	0	0	0	0	0	0	0	0	0	0	0	0	0	0	0	0	0	0	0	0	0	0	0	0	0	0	0
MATOU-v1_112428911	root; cellular organisms; Eukaryota; Stramenopiles; Bacillariophyta	0	0	0	0	0	0	0	3.09908e-08	0	0	0	0	0	0	0	0	0	0	0	0	0	0	0	0	0	0	0	0	0	0	0	0	0	0	0	0	0	0	0	0	0	0	0	0	0	0	0	0	0	0	0	0	0	0	0	0	0	0	0	0	0	2.04156e-08	0	0	0	0	0	0	0	1.74441e-08	0	0	0	0	0	0	0	0	0	0	0	0	0	0	2.43493e-08	3.58096e-07	3.79937e-08	9.06983e-08	3.13898e-08	4.256e-08	1.91132e-08	7.44944e-08	1.0325e-07	2.7193e-08	0	0	0	0	0	0	0	0	0	0	0	3.12491e-08	0	0	0	0	8.12671e-08	0	0	0	0	0	2.74097e-08	1.79114e-08	1.78976e-08	0	0	0	2.4914e-07	1.94081e-07	6.51097e-08	0	0	0	0	0	3.53057e-08	0	0	0	0	0	0	0	0	0	0	0	0	0	0	0	0	0	0	0	0	0	0	0	0	0	0	0	0	0	0	3.83562e-08	0	0	1.91051e-08	0	1.18534e-08	0	0	0	0	0	0	0	0	0	0	0	0	0	0	0	0	0	0	0	0	0	0	0	0	0	0	0	0	0	0	0	0	0	0	0	0	1.67663e-08	0	0	0	0	0	0	0	0	0	0	0	0	0	0	0	0	0	0	0	0	0	0	0	0	0	0	0	0	0	0	0	0	0	0	0	0	0	0	0	0	0	0	0	0	0	0	0	0	0	0	0	0	0	0	0	0	0	0	0	0	0	0	0	0	0	0	0	0	0	0	1.77895e-08	0	0	0	0	0	0	0	0	0	0	0	0	0	0	0	0	0	0	0	0	0	0	0	0	0
MATOU-v1_112546736	root; cellular organisms; Eukaryota; Stramenopiles; Bacillariophyta; Coscinodiscophyceae; Chaetocerotophycidae; Chaetocerotales; Chaetocerotaceae; Chaetoceros	0	0	0	0	0	0	0	0	0	0	0	0	0	0	0	0	0	0	0	0	0	0	0	0	0	0	0	0	0	0	0	0	0	0	0	0	0	0	0	0	0	0	0	0	0	0	0	0	0	0	0	0	0	0	0	0	0	0	0	0	0	0	0	0	0	0	0	0	0	0	0	0	0	0	0	0	0	0	0	0	0	0	0	0	0	1.94555e-07	7.71585e-08	4.88351e-08	3.4564e-08	2.72298e-08	3.35727e-08	0	0	0	0	0	0	0	0	0	0	0	0	0	0	0	5.59203e-08	2.68047e-08	0	4.0237e-08	2.32645e-08	0	6.45269e-08	0	0	0	9.60131e-08	0	0	0	0	0	1.04157e-07	3.65015e-07	1.62836e-07	0	0	0	0	0	0	0	0	0	0	0	0	0	0	0	0	0	0	0	0	0	0	0	0	0	0	0	0	0	0	0	0	0	0	0	0	0	0	0	0	0	0	0	0	0	0	0	0	0	0	0	0	0	0	0	0	0	0	0	0	0	0	0	0	0	0	0	0	0	0	0	0	0	0	0	0	0	0	0	0	0	0	0	0	0	0	0	0	0	0	0	0	0	0	0	0	0	0	0	0	0	0	0	0	0	0	0	0	0	0	0	0	0	0	0	0	0	0	0	0	0	0	0	0	0	0	0	0	0	0	0	0	0	0	0	0	0	0	0	0	0	0	0	0	0	0	0	0	0	0	0	0	0	0	0	0	0	0	0	0	0	0	0	0	0	0	0	0	0	0	0	0	0	0	0
MATOU-v1_112726916	root; cellular organisms; Eukaryota; Stramenopiles; Bacillariophyta; Bacillariophyceae; Bacillariophycidae; Bacillariales; Bacillariaceae; Fragilariopsis; Fragilariopsis kerguelensis	0	0	0	0	0	0	0	0	0	0	0	0	0	0	0	0	0	0	0	0	0	0	0	0	0	0	0	0	0	0	0	0	0	0	0	0	0	0	0	0	0	0	0	0	0	0	0	0	1.74793e-08	0	0	0	0	0	0	0	0	0	0	0	0	0	0	0	0	0	0	0	0	0	0	0	0	0	0	0	0	0	0	0	0	0	0	0	0	7.68054e-07	1.3463e-07	4.75688e-08	3.30347e-08	2.2451e-08	2.57772e-08	0	1.36071e-07	9.34332e-08	0	0	0	0	0	0	0	0	0	0	0	2.91164e-08	0	2.82835e-08	0	5.61446e-08	2.51893e-07	3.33697e-08	1.08926e-06	0	5.19294e-08	0	3.84498e-08	0	0	2.13295e-08	0	0	4.13579e-07	1.22562e-05	2.41936e-06	0	0	0	0	0	0	0	0	0	0	0	0	0	0	0	0	0	0	0	0	0	0	0	0	0	0	0	0	0	0	0	0	0	0	0	0	0	0	0	0	0	0	0	0	3.70998e-08	0	0	0	0	0	0	0	0	0	0	0	0	0	0	0	0	0	0	0	0	0	0	0	0	0	0	0	0	0	0	0	0	0	0	0	0	0	0	0	0	0	0	0	0	0	0	0	0	0	0	0	0	0	0	0	0	0	0	0	0	0	0	0	0	0	0	0	0	0	0	0	0	0	0	0	0	0	0	0	0	0	0	0	0	0	0	0	0	0	0	0	0	0	0	0	0	0	0	0	0	0	0	0	0	0	0	0	0	0	0	0	0	0	0	0	0	0	0	0	0	0	0	0	0	0	0	0	0	0	0
MATOU-v1_112726917	root; cellular organisms; Eukaryota; Stramenopiles; Bacillariophyta; Bacillariophyceae; Bacillariophycidae; Bacillariales; Bacillariaceae; Fragilariopsis; Fragilariopsis kerguelensis	0	0	0	0	0	0	0	0	0	0	0	0	0	0	0	0	0	0	0	0	0	0	0	0	0	0	0	0	0	0	0	0	0	0	0	0	0	0	0	0	0	0	0	0	0	0	0	0	2.52002e-08	0	0	0	0	0	0	0	0	0	0	0	0	0	0	0	0	0	0	0	0	0	0	0	0	0	0	0	0	0	0	0	0	0	0	0	0	8.09441e-07	2.64628e-07	9.78926e-08	4.64165e-08	1.9409e-08	3.27191e-08	3.49608e-08	1.3722e-07	1.11628e-07	0	0	0	0	0	0	0	0	0	0	0	5.59825e-08	0	2.04036e-08	3.92413e-08	7.96375e-08	5.86117e-07	3.18997e-08	1.54865e-06	0	2.94351e-08	0	0	1.79114e-08	0	5.83045e-08	0	0	2.94652e-07	1.22187e-05	3.11555e-06	0	0	0	0	0	0	0	0	0	0	0	0	0	0	0	0	0	0	0	0	0	0	0	0	0	0	0	0	0	0	0	0	0	0	0	0	0	0	0	0	0	0	0	0	3.01822e-08	0	0	0	0	0	0	0	0	0	0	0	0	0	0	0	0	0	0	0	0	0	0	0	0	0	0	0	0	0	0	0	0	0	0	0	0	0	0	0	0	0	0	0	0	0	0	0	0	0	0	0	0	0	0	0	0	0	0	0	0	0	0	0	0	0	0	0	0	0	0	0	0	0	0	0	0	0	0	0	0	0	0	0	0	0	0	0	0	0	0	0	0	0	0	0	0	0	0	0	0	0	0	0	0	0	0	0	0	0	0	0	0	0	0	0	0	0	0	0	0	0	0	0	0	0	0	0	0	0	0
MATOU-v1_112731575	root; cellular organisms; Eukaryota; Stramenopiles; Bacillariophyta; Coscinodiscophyceae	0	0	0	0	0	0	0	0	0	0	0	0	0	0	0	0	0	0	0	0	0	0	0	0	0	0	0	0	0	0	0	0	0	0	0	0	0	0	0	0	0	0	0	0	0	0	0	0	0	0	0	0	0	0	0	0	0	0	0	0	0	0	0	0	0	0	0	0	0	0	0	0	0	0	0	0	0	0	0	0	0	0	0	0	1.25965e-08	1.10817e-07	2.12077e-06	8.40836e-07	4.00546e-08	1.80325e-08	0	0	1.79276e-07	2.62638e-08	0	3.01449e-08	0	0	0	0	0	0	0	0	0	0	0	0	0	0	5.62019e-08	0	0	0	0	0	0	0	0	0	0	0	0	4.13328e-07	5.47908e-07	0	0	0	0	0	0	0	0	0	0	0	0	0	0	0	0	0	0	0	0	0	0	0	0	0	0	0	0	0	0	0	0	0	0	0	1.72429e-08	0	0	0	0	1.98942e-08	0	0	0	0	0	0	0	0	0	0	0	0	0	0	0	0	0	0	0	0	0	0	0	0	0	0	0	0	0	0	0	0	0	0	0	0	0	0	0	0	0	0	0	0	0	0	0	0	0	0	0	0	0	0	0	0	0	0	0	0	0	0	0	0	0	0	0	0	0	0	0	0	0	0	0	0	0	0	0	0	0	0	0	0	0	0	0	0	0	1.39755e-08	0	0	0	0	0	0	0	0	0	0	0	0	0	0	0	0	0	0	0	0	0	0	0	0	0	0	0	0	0	0	0	0	0	0	0	0	0	0	0	0	0	0	0	0
MATOU-v1_112852163	root; cellular organisms; Eukaryota; Stramenopiles; Bacillariophyta; Coscinodiscophyceae; Thalassiosirophycidae; Thalassiosirales; Thalassiosiraceae	0	0	0	0	0	0	0	0	0	0	0	0	0	0	0	0	0	0	0	0	0	0	0	0	0	0	0	0	0	0	0	0	0	0	0	0	0	0	0	0	0	0	0	0	0	0	0	0	0	0	0	0	0	0	0	0	0	0	0	0	0	0	0	0	0	0	0	0	0	0	0	0	0	0	0	0	0	0	0	0	0	0	0	0	0	4.11489e-08	4.406e-08	3.63424e-08	0	0	0	0	7.33274e-08	4.37533e-08	0	0	0	0	0	0	0	0	0	0	0	0	0	0	0	0	0	0	0	0	0	0	0	0	5.36929e-08	0	0	0	0	3.66758e-07	5.12333e-07	0	0	0	0	0	0	0	0	0	0	0	0	0	0	0	0	0	0	0	0	0	0	0	0	0	0	0	0	0	0	0	0	0	0	0	0	0	0	0	0	0	0	0	0	0	0	0	0	0	0	0	0	0	0	0	0	0	0	0	0	0	0	0	0	0	0	0	0	0	0	0	0	0	0	0	0	0	0	0	0	0	0	0	0	0	0	0	1.61171e-08	0	0	0	0	0	0	0	0	0	0	0	0	0	0	0	0	0	0	0	0	0	0	0	0	0	0	0	0	0	0	0	0	0	0	0	0	0	0	0	0	0	0	0	0	0	0	0	0	0	0	0	0	0	0	0	0	0	0	0	0	0	0	0	0	0	0	0	0	0	0	0	0	0	0	0	0	0	0	0	0	0	0	0	0	0	0	0
MATOU-v1_112887235	root; cellular organisms; Eukaryota; Stramenopiles; Bacillariophyta; Bacillariophyceae; Bacillariophycidae; Bacillariales; Bacillariaceae	0	0	0	0	0	0	0	0	0	0	0	0	0	0	0	0	0	0	0	0	0	0	0	0	0	0	0	0	0	0	0	0	0	0	0	0	0	0	0	0	0	0	0	0	0	0	0	0	0	0	0	0	0	0	0	0	0	0	0	0	0	0	0	0	0	0	0	0	0	0	0	0	0	0	0	0	0	0	0	0	0	0	0	0	0	1.04836e-07	2.97322e-08	0	3.38788e-08	0	2.83887e-08	0	0	0	0	0	0	0	0	0	0	0	0	0	1.84565e-08	0	0	0	0	6.79867e-08	3.83457e-08	4.10501e-08	0	0	4.47062e-08	0	0	0	0	0	0	0	0	1.29509e-07	4.23548e-07	0	0	0	0	0	0	0	0	0	0	0	0	0	0	0	0	0	0	0	0	0	0	0	0	0	0	0	0	0	0	0	0	0	0	0	0	0	1.82365e-08	0	0	0	0	0	0	0	0	5.5565e-08	0	0	8.27774e-08	0	0	0	1.82166e-08	0	0	0	0	0	0	0	0	0	0	0	0	0	0	0	0	0	0	0	0	0	0	0	0	0	0	0	0	0	0	0	0	0	5.69738e-08	0	0	0	0	0	0	0	0	0	0	0	0	0	0	0	0	0	0	0	0	0	0	0	0	0	0	0	0	0	0	0	0	0	0	0	0	0	0	0	0	0	0	0	0	0	0	0	0	0	0	0	0	0	0	0	0	0	0	0	0	0	0	0	0	0	0	0	0	0	0	0	0	0	0	0	0	0	0	0	0	0	0	0	0	0	0	0
MATOU-v1_112915651	root; cellular organisms; Eukaryota; Stramenopiles; Bacillariophyta; Coscinodiscophyceae	0	0	0	0	0	0	0	0	0	0	0	0	0	0	0	0	0	0	0	0	0	0	0	0	0	0	0	0	0	0	0	0	0	0	0	0	0	0	0	0	0	0	0	0	0	0	0	0	0	0	0	0	0	0	0	0	0	0	0	0	0	0	0	0	0	0	0	0	0	0	0	0	0	0	0	0	0	0	0	0	0	0	0	0	0	9.30955e-08	6.4978e-08	0	0	0	0	0	1.37538e-07	0	0	0	0	0	0	0	0	0	0	0	0	0	0	0	0	0	0	0	0	0	0	0	0	0	0	0	0	0	0	1.43375e-07	4.62732e-07	0	0	0	0	0	0	0	0	0	0	0	0	0	0	0	0	0	0	0	0	0	0	0	0	0	0	0	0	0	0	0	0	0	0	0	0	0	0	0	0	0	0	0	0	0	0	0	0	0	0	0	0	0	0	0	0	0	0	0	0	0	0	0	0	0	0	0	0	0	0	0	0	0	0	0	0	0	0	0	0	0	0	0	0	0	0	0	0	0	0	0	0	0	0	0	0	0	0	0	0	0	0	0	0	0	0	0	0	0	0	0	0	0	0	0	0	0	0	0	0	0	0	0	0	0	0	0	0	0	0	0	0	0	0	0	0	0	0	0	0	0	0	0	0	0	0	0	0	0	0	0	0	0	0	0	0	0	0	0	0	0	0	0	0	0	0	0	0	0	0	0	0	0	0	0
MATOU-v1_112970971	root; cellular organisms; Eukaryota; Stramenopiles; Bacillariophyta; Coscinodiscophyceae	0	0	0	0	0	0	0	0	0	0	0	0	0	0	0	0	0	0	0	0	0	0	0	0	0	0	0	0	0	0	0	0	0	0	0	0	0	0	0	0	0	0	0	0	0	0	0	0	0	0	0	0	0	0	0	0	0	0	0	0	0	0	0	0	0	0	0	0	0	0	0	0	0	0	0	0	0	0	0	0	0	0	0	0	0	6.94839e-08	5.06972e-08	6.93141e-08	1.91306e-08	3.13899e-08	0	3.28775e-08	9.4799e-08	0	0	0	0	0	0	0	0	0	0	0	0	0	0	0	0	2.23096e-08	4.56434e-08	0	0	0	1.43852e-07	5.89541e-08	1.23039e-07	0	0	0	0	0	5.50353e-08	7.21569e-08	2.74115e-07	0	0	0	0	0	0	0	0	0	0	0	0	0	0	0	0	0	0	0	0	0	0	0	0	0	0	0	0	0	0	0	0	0	0	0	0	0	0	0	0	0	0	0	0	0	0	0	0	0	0	0	0	0	0	0	0	0	0	0	0	0	0	0	0	0	0	0	0	0	0	0	0	0	0	0	0	0	0	0	0	0	0	0	0	0	0	0	0	0	0	0	0	0	0	0	0	0	0	0	0	0	0	0	0	0	0	0	0	0	0	0	0	0	0	0	0	0	0	0	0	0	0	0	0	0	0	0	0	0	0	0	0	0	0	0	0	0	0	0	0	0	0	0	0	0	0	0	0	0	0	0	0	0	0	0	0	0	0	0	0	0	0	0	0	0	0	0	0	0	0	0	0	0	0	0
MATOU-v1_113126426	root; cellular organisms; Eukaryota; Stramenopiles; Bacillariophyta; Coscinodiscophyceae	0	0	0	0	0	0	0	0	0	0	0	0	0	0	0	0	0	0	0	0	0	0	0	0	0	0	0	0	0	0	0	0	0	0	0	0	0	0	0	0	0	0	0	0	0	0	0	0	0	0	1.63306e-08	0	0	0	0	0	0	0	0	0	0	0	0	0	0	0	0	0	0	0	0	0	0	0	0	0	0	0	0	1.60573e-08	0	0	0	0	1.25965e-08	4.29805e-08	2.92196e-08	1.4121e-07	0	0	0	0	0	0	0	0	0	0	0	0	0	0	0	0	0	0	0	0	0	0	0	0	0	0	0	0	6.61391e-08	1.79114e-08	0	0	0	0	0	0	2.33617e-07	0	0	0	0	0	0	0	0	0	0	0	0	0	0	0	0	0	0	0	0	0	0	0	0	0	0	0	0	0	0	0	0	0	0	0	1.72429e-08	0	0	0	0	0	0	0	0	0	0	0	0	0	1.67526e-07	0	0	0	0	0	0	0	0	0	0	0	0	0	0	0	0	0	0	0	0	2.08611e-08	0	0	0	2.40222e-08	0	0	0	0	0	0	0	0	0	0	0	0	0	0	0	0	0	0	0	0	0	0	0	0	0	0	0	0	0	0	0	0	0	0	0	0	0	0	0	0	0	0	0	0	0	0	0	0	0	0	0	0	0	0	0	0	0	0	0	0	0	0	0	0	0	0	0	0	0	0	0	0	0	0	0	0	0	0	0	0	0	0	0	0	0	0	0	0	0	0	0	0	0	0	0	0	0	0	0	0
MATOU-v1_113155430	root; cellular organisms; Eukaryota; Stramenopiles; Bacillariophyta	0	0	0	0	0	0	0	0	0	0	0	0	0	0	0	0	0	0	0	0	0	0	0	0	0	0	0	0	0	0	0	0	0	0	0	0	0	0	0	0	0	0	0	0	0	0	0	0	0	0	0	0	0	0	0	0	0	0	0	2.69826e-08	0	0	0	0	0	0	0	0	0	0	0	0	0	0	0	0	0	0	0	0	0	0	0	0	0	4.00565e-08	0	0	0	0	0	0	0	0	0	0	0	0	0	0	0	0	0	0	0	0	0	0	0	4.12184e-08	2.527e-08	0	1.54446e-07	2.11892e-07	1.6956e-07	0	0	0	0	0	2.41106e-08	0	0	2.65244e-07	1.60955e-07	0	0	0	0	0	0	0	0	0	0	0	0	0	0	0	0	0	0	0	0	0	0	0	0	0	0	0	0	0	0	0	0	0	0	0	0	0	0	0	0	0	0	0	1.1858e-08	0	0	0	0	0	0	0	0	0	0	0	0	0	0	0	0	0	0	0	0	0	1.8129e-08	0	0	0	0	0	0	0	0	0	0	0	0	0	0	0	0	0	0	0	0	0	0	5.62046e-08	0	0	0	0	0	0	0	0	0	0	0	0	0	0	0	0	0	0	0	2.16109e-08	0	0	0	0	0	0	0	0	0	0	0	0	0	0	0	0	0	0	0	0	0	0	0	0	0	0	0	0	0	0	0	0	0	0	0	0	0	0	0	0	0	0	0	0	0	0	0	0	0	0	0	0	0	0	0	0	2.25509e-08	0	0	0	0	0	0	0	0	0
MATOU-v1_113392582	root; cellular organisms; Eukaryota; Stramenopiles; Bacillariophyta	0	0	0	0	0	0	0	0	0	0	0	0	0	0	0	0	0	0	0	0	0	0	0	0	0	0	0	0	0	0	0	0	0	0	0	0	0	0	0	0	0	0	0	0	0	0	0	0	0	0	0	0	0	0	0	0	0	0	0	0	0	0	0	0	0	0	0	0	0	0	0	0	0	0	0	0	0	0	0	0	0	0	0	0	0	3.89366e-08	1.12983e-07	6.16863e-08	0	0	1.91132e-08	0	0	0	0	0	0	0	0	0	0	0	0	0	0	0	0	0	0	0	4.0463e-08	0	0	0	5.66275e-08	0	2.74097e-08	0	0	0	0	0	0	9.6819e-08	2.17012e-07	0	0	0	0	0	0	0	0	0	0	0	0	0	0	0	0	0	0	0	0	0	0	0	0	0	0	0	0	0	0	0	0	0	0	0	0	0	0	0	0	0	0	0	0	0	0	0	0	0	0	0	0	0	0	0	0	0	0	0	0	0	0	0	0	0	0	0	0	0	0	0	0	0	0	0	0	0	0	0	0	0	0	0	0	0	0	0	0	0	0	0	0	0	0	0	0	0	0	0	0	0	0	0	0	0	0	0	0	0	0	0	0	0	0	0	0	0	0	0	0	0	0	0	0	0	0	0	0	0	0	0	0	0	0	0	0	0	0	0	0	0	0	0	0	0	0	0	0	0	0	0	0	0	0	0	0	0	0	0	0	0	0	0	0	0	0	0	0	0	0	0	0	0	0	0
MATOU-v1_113673916	root; cellular organisms; Eukaryota; Stramenopiles; Bacillariophyta; Bacillariophyceae; Bacillariophycidae; Bacillariales; Bacillariaceae; Fragilariopsis	0	0	0	0	0	0	0	0	0	0	0	0	0	0	0	0	0	0	0	0	0	0	0	0	0	0	0	0	0	0	0	0	0	0	0	0	0	0	0	0	0	0	0	0	0	0	0	0	0	0	0	0	0	0	0	0	0	0	0	0	0	0	0	0	0	0	0	0	0	0	0	0	0	0	0	0	0	0	0	0	0	0	0	0	0	6.97708e-08	2.76316e-08	2.65368e-08	5.65476e-08	2.52993e-08	1.96982e-08	2.33072e-08	2.84961e-08	2.7193e-08	0	0	0	0	0	0	0	0	0	0	0	0	0	0	0	2.32296e-08	3.99725e-08	2.75857e-08	3.22635e-08	0	0	0	0	0	0	0	0	0	3.21256e-08	1.28559e-06	1.52434e-07	0	0	0	0	0	0	0	0	0	0	0	0	0	0	0	0	0	0	0	0	0	0	0	0	0	0	0	0	0	0	0	0	0	0	0	0	0	0	0	0	0	0	0	0	0	0	0	0	0	0	0	0	0	0	0	0	0	0	0	0	0	0	0	0	0	0	0	0	0	0	0	0	0	0	0	0	0	0	0	0	0	0	0	0	0	0	0	0	0	0	0	0	0	0	0	0	0	0	0	0	0	0	0	0	0	0	0	0	0	0	0	0	0	0	0	0	0	0	0	0	0	0	0	0	0	0	0	0	0	0	0	0	0	0	0	0	0	0	0	0	0	0	0	0	0	0	0	0	0	0	0	0	0	0	0	0	0	0	0	0	0	0	0	0	0	0	0	0	0	0	0	0	0	0	0
MATOU-v1_113707225	root; cellular organisms; Eukaryota; Stramenopiles; Bacillariophyta	0	0	0	0	0	0	0	0	0	0	0	0	0	0	0	0	0	0	0	0	0	0	0	0	0	0	0	0	0	0	0	0	0	0	0	0	0	0	0	0	0	0	0	0	0	0	0	0	1.89948e-08	0	0	0	0	0	0	0	0	0	0	0	0	0	0	0	0	0	0	0	0	0	0	0	0	0	0	0	0	0	0	0	0	0	0	0	0	2.4168e-07	3.30634e-08	4.00014e-08	5.7487e-08	3.3042e-08	2.44358e-08	3.25142e-08	8.82e-07	2.42167e-08	0	0	0	0	0	0	0	0	0	0	0	0	0	0	0	0	0	0	0	0	0	0	0	0	0	0	0	0	4.19078e-08	1.26344e-06	4.43889e-08	0	0	0	0	0	0	0	0	0	0	0	0	0	0	0	0	0	0	0	0	0	0	0	0	0	0	0	0	0	0	0	0	0	0	0	0	0	0	0	0	0	0	0	0	4.03387e-08	0	0	0	0	0	0	0	0	0	0	0	0	0	0	0	0	0	0	0	0	0	0	0	0	0	0	0	0	0	0	0	0	0	0	0	0	0	0	0	0	0	0	0	0	0	0	0	0	0	0	0	0	0	0	0	0	0	0	0	0	0	0	0	0	0	0	0	0	0	0	0	0	0	0	0	0	0	0	0	0	0	0	0	0	0	0	0	0	0	0	0	0	0	0	0	0	0	0	0	0	0	0	0	0	0	0	0	0	0	0	0	0	0	0	0	0	0	0	0	0	0	0	0	0	0	0	0	0	0	0
MATOU-v1_11453044	root; cellular organisms; Eukaryota; Stramenopiles; Bacillariophyta	0	0	0	0	0	0	0	0	0	0	0	0	0	0	0	0	0	0	0	0	0	2.28143e-07	0	0	0	0	0	0	0	0	0	0	0	0	0	0	0	0	0	0	0	0	0	0	0	0	0	0	0	0	0	0	0	0	0	0	0	0	0	0	0	0	0	0	0	0	0	0	0	0	0	0	0	0	0	0	0	0	0	0	0	0	0	0	0	0	0	0	0	0	0	0	0	0	0	0	0	0	0	0	0	0	0	0	0	0	0	0	0	0	0	0	0	0	0	0	0	0	0	0	0	0	0	0	0	0	0	0	0	0	0	0	0	0	0	0	0	0	0	0	0	0	0	0	0	0	0	0	0	0	0	0	0	0	0	0	0	0	0	0	0	0	0	0	0	0	0	0	0	0	0	0	0	0	0	0	0	0	0	0	0	0	0	0	0	0	0	0	0	0	0	0	0	0	0	0	0	0	0	0	0	0	0	0	0	0	0	0	0	0	0	0	0	0	0	0	0	0	0	0	0	0	0	0	0	0	0	0	0	0	0	0	0	0	0	0	2.80466e-08	1.54605e-08	0	0	0	0	0	0	0	0	0	0	0	0	0	0	0	0	0	0	0	0	0	0	0	0	0	0	0	0	0	0	0	0	0	0	0	1.42087e-08	0	0	0	0	0	0	0	1.44324e-08	0	0	0	0	0	0	0	0	0	0	1.27813e-08	0	0	0	0	0	0	0
MATOU-v1_114733621	root; cellular organisms; Eukaryota; Stramenopiles; Bacillariophyta; Coscinodiscophyceae; Corethrophycidae; Corethrales; Corethraceae; Corethron	0	0	0	0	0	0	0	0	0	0	0	0	0	0	0	0	0	0	0	0	0	0	0	0	0	0	0	0	0	0	0	0	0	0	0	0	0	0	0	0	0	0	0	0	0	0	0	0	0	0	0	0	0	0	0	0	0	0	0	0	0	0	0	0	0	0	0	0	0	0	0	0	0	0	0	0	0	0	0	0	0	0	0	0	0	0	1.27764e-06	4.11433e-07	2.88682e-08	9.86539e-08	3.27191e-08	5.52265e-08	5.19657e-07	4.97545e-07	2.15947e-07	0	0	0	0	0	0	0	0	0	0	0	0	0	0	0	0	0	0	0	0	0	0	0	0	0	0	0	0	0	2.30965e-08	0	0	0	0	0	0	0	0	0	0	0	0	0	0	0	0	0	0	0	0	0	0	0	0	0	0	0	0	0	0	0	0	0	0	0	0	0	0	0	0	0	0	0	0	0	0	0	0	0	0	0	0	0	0	0	0	0	0	0	0	0	0	0	0	0	0	0	0	0	0	0	0	0	0	0	0	0	0	0	0	0	0	0	0	0	0	0	0	0	0	0	0	0	0	0	0	0	0	0	0	0	0	0	0	0	0	0	0	0	0	0	0	0	0	0	0	0	0	0	0	0	0	0	0	0	0	0	0	0	0	0	0	0	0	0	0	0	0	0	0	0	0	0	0	0	0	0	0	0	0	0	0	0	0	0	0	0	0	0	0	0	0	0	0	0	0	0	0	0	0	0	0	0	0	0
MATOU-v1_114791037	root; cellular organisms; Eukaryota; Stramenopiles; Bacillariophyta	0	0	0	0	0	0	0	0	0	0	0	0	0	0	0	0	0	0	0	0	0	0	0	0	0	0	0	0	0	0	0	0	0	0	0	0	0	0	0	0	0	0	0	0	0	0	0	0	0	0	0	0	0	0	0	0	0	0	0	0	0	0	0	0	0	0	0	0	0	0	0	0	0	0	0	0	0	0	0	0	0	0	0	0	0	0	0	0	0	0	0	0	6.10199e-08	2.68996e-07	6.69934e-08	0	0	0	0	0	0	0	0	0	0	0	0	0	0	0	0	0	0	0	0	0	0	0	0	0	0	0	0	0	0	0	0	0	0	0	0	0	0	0	0	0	0	0	0	0	0	0	0	0	0	0	0	0	0	0	0	0	0	0	0	0	0	0	0	0	0	0	0	0	0	0	0	0	0	0	0	0	0	0	0	0	0	0	0	0	0	0	0	0	0	0	0	0	0	0	0	0	0	0	0	0	0	0	0	0	0	0	0	0	0	0	0	0	0	0	0	0	0	0	0	0	0	0	0	0	0	0	0	0	0	0	0	0	0	0	0	0	0	0	0	0	0	0	0	0	0	0	0	0	0	0	0	0	0	0	0	0	0	0	0	0	0	0	0	0	0	0	0	0	0	0	0	0	0	0	0	0	0	0	0	0	0	0	0	0	0	0	0	0	0	0	0	0	0	0	0	0	0	0	0	0	0	0	0	0
MATOU-v1_114859601	root; cellular organisms; Eukaryota; Stramenopiles; Bacillariophyta; Coscinodiscophyceae	0	0	0	0	0	0	0	0	0	0	0	0	0	0	0	0	0	0	0	0	0	0	0	0	0	0	0	0	0	0	0	0	0	0	0	0	0	0	0	0	0	0	0	0	0	0	0	0	0	0	0	0	0	0	0	0	0	0	0	0	0	0	0	0	0	0	0	0	0	0	0	0	0	0	0	0	0	0	0	0	0	2.18805e-08	0	0	0	5.81489e-08	1.87032e-07	1.13374e-07	1.90359e-08	0	0	0	7.25253e-07	2.50905e-08	0	0	0	0	0	0	0	0	0	0	0	0	0	0	0	0	0	0	0	0	0	0	0	0	0	0	0	0	0	4.50029e-07	5.25074e-08	0	0	0	0	0	0	0	0	0	0	0	0	0	0	0	0	0	0	0	0	0	0	0	0	0	0	0	0	0	0	0	0	0	0	0	0	0	0	0	0	0	0	0	0	0	0	0	0	0	0	0	0	0	0	0	0	0	0	0	0	0	0	0	0	0	0	0	0	0	0	0	0	0	0	0	0	0	0	0	0	0	0	0	0	0	0	0	0	0	0	0	0	0	0	0	0	0	0	0	0	0	0	0	0	0	0	0	0	0	0	0	0	0	0	0	0	0	0	0	0	0	0	0	0	0	0	0	0	0	0	0	0	0	0	0	0	0	0	0	0	0	0	0	0	0	0	0	0	0	0	0	0	0	0	0	0	0	0	0	0	0	0	0	0	0	0	0	0	0	0	0	0	0	0	0
MATOU-v1_115140014	root; cellular organisms; Eukaryota; Stramenopiles; Bacillariophyta	0	0	0	0	0	0	0	0	0	0	0	0	0	0	0	0	0	0	0	0	0	0	0	0	0	0	0	0	0	0	0	0	0	0	0	0	0	0	0	0	0	0	0	0	0	0	0	0	0	0	0	0	0	0	0	0	0	0	0	0	0	0	0	0	0	0	0	0	0	0	0	0	0	0	0	0	0	0	0	0	0	0	0	0	0	0	5.34376e-08	2.15791e-07	0	0	0	0	0	0	0	0	0	0	0	0	0	0	0	0	0	0	0	0	0	0	0	0	0	0	0	0	0	0	0	0	0	0	0	0	0	0	0	0	0	0	0	0	0	0	0	0	0	0	0	0	0	0	0	0	0	0	0	0	0	0	0	0	0	0	0	0	0	0	0	0	0	0	0	0	0	0	0	0	0	0	0	0	0	0	0	0	0	0	0	0	0	0	0	0	0	0	0	0	0	0	0	0	0	0	0	0	0	0	0	0	0	0	0	0	0	0	0	0	0	0	0	0	0	0	0	0	0	0	0	0	0	0	0	0	0	0	0	0	0	0	0	0	0	0	0	0	0	0	0	0	0	0	0	0	0	0	0	0	0	0	0	0	0	0	0	0	0	0	0	0	0	0	0	0	0	0	0	0	0	0	0	0	0	0	0	0	0	0	0	0	0	0	0	0	0	0	0	0	0	0	0	0	0	0	0	0	0	0	0	0
MATOU-v1_115293305	root; cellular organisms; Eukaryota; Stramenopiles; Bacillariophyta	0	0	0	0	0	0	0	0	0	0	0	0	0	0	0	0	0	0	0	0	0	0	0	0	0	0	0	0	0	0	0	0	0	0	0	0	0	0	0	0	0	0	0	0	0	0	0	0	0	0	0	0	0	0	0	0	0	0	0	0	0	0	0	0	0	0	0	0	0	0	0	0	0	0	0	0	0	0	0	0	0	0	0	0	0	0	1.95761e-08	1.93145e-07	0	0	0	0	0	0	0	0	0	0	0	0	0	0	0	0	0	0	0	0	0	0	0	0	0	0	0	0	0	0	0	0	0	0	0	0	0	0	0	0	0	0	0	0	0	0	0	0	0	0	0	0	0	0	0	0	0	0	0	0	0	0	0	0	0	0	0	0	0	0	0	0	0	0	0	0	0	0	0	0	0	0	0	0	0	0	0	0	0	0	0	0	0	0	0	0	0	0	0	0	0	0	0	0	0	0	0	0	0	0	0	0	0	0	0	0	0	0	0	0	0	0	0	0	0	0	0	0	0	0	0	0	0	0	0	0	0	0	0	0	0	0	0	0	0	0	0	0	0	0	0	0	0	0	0	0	0	0	0	0	0	0	0	0	0	0	0	0	0	0	0	0	0	0	0	0	0	0	0	0	0	0	0	0	0	0	0	0	0	0	0	0	0	0	0	0	0	0	0	0	0	0	0	0	0	0	0	0	0	0	0	0
MATOU-v1_115640042	root; cellular organisms; Eukaryota; Stramenopiles; Bacillariophyta; Bacillariophyceae; Bacillariophycidae; Bacillariales; Bacillariaceae	0	0	0	0	0	0	0	0	0	0	0	0	0	0	0	0	0	0	0	0	0	0	0	0	0	0	0	0	0	0	0	0	0	0	0	0	0	0	0	0	0	0	0	0	0	0	0	0	0	0	0	0	0	0	0	0	0	0	0	0	0	0	0	0	0	0	0	0	0	0	0	0	0	0	0	0	0	0	0	0	0	0	0	0	0	2.9941e-08	4.05347e-08	2.71778e-08	8.59296e-07	5.84501e-08	2.5808e-06	1.57878e-07	1.10815e-07	0	0	0	0	0	0	0	4.4102e-08	0	0	0	0	0	0	0	0	0	0	2.81008e-08	0	0	0	0	0	0	3.57953e-08	2.14372e-08	1.31295e-08	0	1.63548e-07	0	0	0	2.00479e-08	0	2.96886e-08	0	0	2.10114e-08	0	0	0	0	0	0	0	0	0	0	0	0	0	0	0	0	0	0	0	0	0	0	0	0	0	0	0	0	0	0	0	0	0	0	0	0	0	0	0	0	0	0	0	0	0	0	0	0	0	0	0	0	0	0	0	0	0	0	0	0	0	0	0	0	0	0	0	0	0	0	0	0	0	0	0	0	0	0	0	0	0	0	0	0	0	0	0	0	0	0	0	0	0	0	0	0	0	0	0	0	0	0	0	0	0	0	0	0	0	0	0	0	0	0	0	0	0	0	0	0	0	0	0	0	0	0	0	0	0	0	0	0	0	0	0	0	0	0	0	0	0	0	0	0	0	0	0	0	0	0	0	0	0	0	0	0	0	0	0	0	0	0	0	0	0	0	0	0
MATOU-v1_116232310	root; cellular organisms; Eukaryota; Stramenopiles; Bacillariophyta; Coscinodiscophyceae; Corethrophycidae; Corethrales; Corethraceae; Corethron	0	0	0	0	0	0	0	0	0	0	0	0	0	0	0	0	0	0	0	0	0	0	0	0	0	0	0	0	0	0	0	0	0	0	0	0	0	0	0	0	0	0	0	0	0	0	0	0	0	0	0	0	0	0	0	0	0	0	0	0	0	0	0	0	0	0	0	0	0	0	0	0	0	0	0	0	0	0	0	0	0	0	0	0	0	0	4.8626e-07	4.75542e-07	2.41333e-08	3.6065e-08	0	0	3.45373e-08	3.23425e-08	0	0	0	0	0	0	0	0	0	0	0	0	0	0	0	0	0	0	0	0	0	0	0	0	0	0	0	0	0	0	0	0	0	0	0	0	0	0	0	0	0	0	0	0	0	0	0	0	0	0	0	0	0	0	0	0	0	0	0	0	0	0	0	0	0	0	0	0	0	0	0	0	0	0	0	0	0	0	0	0	0	0	0	0	0	0	0	0	0	0	0	0	0	0	0	0	0	0	0	0	0	0	0	0	0	0	0	0	0	0	0	0	0	0	0	0	0	0	0	0	0	0	0	0	0	0	0	0	0	0	0	0	0	0	0	0	0	0	0	0	0	0	0	0	0	0	0	0	0	0	0	0	0	0	0	0	0	0	0	0	0	0	0	0	0	0	0	0	0	0	0	0	0	0	0	0	0	0	0	0	0	0	0	0	0	0	0	0	0	0	0	0	0	0	0	0	0	0	0	0	0	0	0	0	0	0
MATOU-v1_116360288	root; cellular organisms; Eukaryota; Stramenopiles; Bacillariophyta	0	0	0	0	0	0	0	0	0	0	0	0	0	0	0	0	0	0	0	0	0	0	0	0	0	0	0	0	0	0	0	0	0	0	0	0	0	0	0	0	0	0	0	0	0	0	0	0	2.55396e-08	0	0	0	0	0	0	0	0	0	0	0	0	0	0	0	0	0	0	0	0	0	0	0	0	0	0	0	0	0	0	0	0	0	0	0	0	6.10299e-08	1.24547e-07	6.30694e-08	0	0	2.75776e-08	0	0	0	0	0	0	0	0	0	0	0	0	0	0	0	0	0	0	0	3.78118e-08	0	0	0	9.80095e-08	2.48227e-08	0	0	0	0	0	0	0	1.46495e-07	1.40772e-07	0	0	0	0	0	0	0	0	0	0	0	0	0	0	0	0	0	0	0	0	0	0	0	0	0	0	0	0	0	0	0	0	0	0	0	0	0	0	0	0	0	0	0	0	0	0	0	0	0	0	0	0	0	0	0	0	0	0	0	0	0	0	0	0	0	0	0	0	0	0	0	0	0	0	0	0	0	0	0	0	0	0	0	0	0	0	0	0	0	0	0	0	0	0	0	0	0	0	0	0	0	0	0	0	0	0	0	0	0	0	0	0	0	0	0	0	0	0	0	0	0	0	0	0	0	0	0	0	0	0	0	0	0	0	0	0	0	0	0	0	0	0	0	0	0	0	0	0	0	0	0	0	0	0	0	0	0	0	0	0	0	0	0	0	0	0	0	0	0	0	0	0	0	0	0
MATOU-v1_116408017	root; cellular organisms; Eukaryota; Stramenopiles; Bacillariophyta	0	0	0	0	0	0	0	0	0	0	0	0	0	0	0	0	0	0	0	9.85824e-08	0	0	0	0	0	0	0	0	0	0	0	0	0	0	0	0	0	0	0	0	0	0	0	0	0	0	0	0	0	0	0	0	0	0	0	0	0	0	0	0	0	0	0	0	0	0	0	0	0	0	0	0	0	0	0	0	7.18215e-08	0	0	0	0	0	0	0	0	0	1.98381e-08	0	1.90359e-08	0	0	0	0	1.35002e-06	8.76906e-08	0	0	0	0	0	0	0	0	0	0	0	0	0	0	0	0	0	0	0	0	0	0	0	0	0	0	0	0	0	0	0	0	0	0	0	0	0	0	0	0	0	0	0	0	0	0	0	0	0	0	0	0	0	0	0	0	0	0	0	0	0	0	0	0	0	0	0	0	0	0	0	0	0	0	0	0	0	0	0	0	0	0	0	0	0	0	0	0	0	0	0	0	0	0	0	0	0	0	0	0	0	0	0	0	0	0	0	0	0	0	0	0	0	0	0	0	0	0	0	0	0	0	0	0	0	0	0	0	0	0	0	0	0	0	0	0	0	0	0	0	0	0	0	0	0	0	0	0	0	0	0	0	0	0	0	0	0	0	0	0	0	0	0	0	0	0	0	0	0	0	0	0	0	0	0	0	0	0	0	0	0	0	0	0	0	0	0	0	0	4.76037e-08	0	0	0	6.51625e-08	0	0	0	0	0	0	0	0	0	0	0
MATOU-v1_116408018	root; cellular organisms; Eukaryota; Stramenopiles; Bacillariophyta	0	0	0	0	0	0	0	0	0	0	0	0	0	0	0	0	0	0	0	0	0	0	0	0	0	0	0	0	0	0	0	0	0	0	0	0	0	0	0	0	0	0	0	0	0	0	0	0	0	0	0	0	0	0	0	0	0	0	0	0	0	0	0	0	0	0	0	0	0	0	0	0	0	0	0	0	0	0	0	0	0	0	0	0	0	0	0	2.97662e-08	0	1.67827e-08	0	0	4.7182e-08	1.49912e-06	6.03801e-08	0	0	0	0	0	0	0	0	0	0	2.44085e-08	0	0	0	0	0	0	0	0	0	0	0	0	0	0	0	0	0	0	0	0	0	0	0	0	0	0	0	0	0	0	0	0	0	0	0	0	0	0	0	0	0	0	0	0	0	0	0	0	0	0	0	0	0	0	0	0	0	0	0	0	0	0	0	0	0	0	0	0	0	0	0	0	0	0	0	0	0	0	0	0	0	0	0	0	0	0	0	0	0	0	0	0	0	0	0	0	0	0	0	0	0	0	0	0	0	0	0	0	0	0	0	0	0	0	0	0	0	0	0	0	0	0	0	0	0	0	0	0	0	0	0	0	0	0	0	0	0	0	0	0	0	0	0	0	0	0	0	0	0	0	0	0	0	0	0	0	0	0	0	0	0	0	0	0	0	0	0	0	0	0	0	0	0	0	0	0	0	0	0	0	0	0	0	0	0	0	0	0	0	0	0	0	0	0
MATOU-v1_116408019	root; cellular organisms; Eukaryota; Stramenopiles; Bacillariophyta	0	0	0	0	0	0	0	0	0	0	0	0	0	0	0	0	0	0	0	7.64013e-08	0	0	0	0	0	0	0	0	0	0	0	0	0	0	0	0	6.72734e-08	0	0	0	0	1.09313e-07	0	0	0	0	0	0	0	0	0	0	0	0	0	0	0	0	0	0	0	0	0	0	0	0	0	0	0	0	0	0	0	0	0	0	0	0	0	0	0	0	0	0	0	0	2.95103e-08	2.32087e-08	0	2.29061e-08	0	0	5.75618e-08	1.33407e-06	7.40624e-08	0	0	0	0	0	0	0	0	2.18382e-07	0	0	0	0	0	0	0	0	0	0	0	0	0	0	0	0	0	0	0	0	0	7.18252e-08	0	0	0	0	0	0	6.69718e-08	0	0	0	0	0	0	0	0	0	0	1.24443e-07	0	9.4279e-06	0	0	0	0	0	0	0	0	0	0	0	0	0	0	0	0	0	0	0	0	0	0	0	0	0	0	0	0	6.39644e-07	0	0	0	0	0	0	0	0	0	0	0	0	0	0	0	0	0	0	0	0	0	0	0	2.31758e-07	0	0	0	0	0	0	2.86252e-07	0	0	0	0	0	0	0	0	0	0	0	0	0	0	0	4.87888e-08	0	0	0	0	0	0	0	0	0	0	0	0	0	6.32743e-08	0	0	0	0	0	0	0	0	0	0	0	0	0	0	0	0	0	0	0	0	0	0	0	0	0	0	0	0	0	0	0	0	0	0	0	0	0	0	0	0	0	0	0	0	0	0	0	0	0	0	0	0	0	0	0	0	0	0	0	5.30562e-07	0	0	0	0
MATOU-v1_116429908	root; cellular organisms; Eukaryota; Stramenopiles; Bacillariophyta; Coscinodiscophyceae	0	0	0	0	0	0	0	0	0	0	0	0	0	0	0	0	0	0	0	0	0	0	0	0	0	0	0	0	0	0	0	0	0	0	0	0	0	0	0	0	0	0	0	0	0	0	0	0	0	0	0	0	0	0	0	0	0	0	0	0	0	0	0	0	0	0	0	0	0	0	0	0	0	0	0	0	0	0	0	0	0	0	0	0	0	0	1.95761e-08	2.32087e-08	0	0	0	0	0	1.8073e-06	7.682e-08	0	0	0	0	0	0	0	0	0	0	0	0	0	0	0	0	0	0	0	0	0	0	0	0	0	0	0	0	0	1.94376e-08	0	0	0	0	0	0	0	0	0	0	0	0	0	0	0	0	0	0	0	0	0	0	0	0	0	0	0	0	0	0	0	0	0	0	0	0	0	0	0	0	0	0	0	0	0	0	0	0	0	0	0	0	0	0	0	0	0	0	0	0	0	0	0	0	0	0	0	0	0	0	0	0	0	0	0	0	0	0	0	0	0	0	0	0	0	0	0	0	0	0	0	0	0	0	0	0	0	0	0	0	0	0	0	0	0	0	0	0	0	0	0	0	0	0	0	0	0	0	0	0	0	0	0	0	0	0	0	0	0	0	0	0	0	0	0	0	0	0	0	0	0	0	0	0	0	0	0	0	0	0	0	0	0	0	0	0	0	0	0	0	0	0	0	0	0	0	0	0	0	0	0	0	0	0	0
MATOU-v1_116429909	root; cellular organisms; Eukaryota; Stramenopiles; Bacillariophyta; Coscinodiscophyceae	0	0	0	0	0	0	0	0	0	0	0	0	0	0	0	0	0	0	0	0	0	0	0	0	0	0	0	0	0	0	0	0	0	0	0	0	0	0	0	0	0	0	0	0	0	0	0	0	0	0	0	0	0	0	0	0	0	0	0	0	0	0	0	0	0	0	0	0	0	0	0	0	0	0	0	0	0	0	0	0	0	0	0	0	0	0	2.4171e-08	0	0	0	0	0	6.13667e-08	1.63699e-06	8.11242e-08	0	0	0	0	0	0	0	0	0	0	3.06631e-08	0	0	0	0	0	0	0	0	0	0	0	0	0	0	0	0	0	0	0	0	0	0	0	0	0	0	0	0	0	0	0	0	0	0	0	0	0	0	0	0	0	0	0	0	0	0	0	0	0	0	0	0	0	0	0	0	0	0	0	0	0	0	0	0	0	0	0	0	0	0	0	0	0	0	0	0	0	0	0	0	0	0	0	0	0	0	0	0	0	0	0	0	0	0	0	0	0	0	0	0	0	0	0	0	0	0	0	0	0	0	0	0	0	0	0	0	0	0	0	0	0	0	0	0	0	0	0	0	0	0	0	0	0	0	0	0	0	0	0	0	0	0	0	0	0	0	0	0	0	0	0	0	0	0	0	0	0	0	0	0	0	0	0	0	0	0	0	0	0	0	0	0	0	0	0	0	0	0	0	0	0	0	0	0	0	0	0	0	0	0	0	0	0	0
MATOU-v1_116473012	root; cellular organisms; Eukaryota; Stramenopiles; Bacillariophyta; Fragilariophyceae; Fragilariophycidae; Thalassionemales; Thalassionemataceae; Thalassiothrix	0	0	0	0	0	0	0	0	0	0	0	0	0	0	0	0	0	0	0	0	0	0	0	0	0	0	0	0	0	0	0	0	0	0	0	0	0	0	0	0	0	0	0	0	0	0	0	0	0	0	0	0	0	0	0	0	0	0	0	0	0	0	0	0	0	0	0	0	0	0	0	0	0	0	0	0	0	0	0	0	0	0	0	0	0	6.2283e-08	3.30911e-08	3.34869e-08	2.58649e-08	2.51326e-08	0	0	7.71904e-08	6.63126e-07	3.40587e-08	0	0	0	0	0	0	0	0	0	0	4.94852e-08	0	0	0	0	0	0	0	0	0	0	3.69118e-08	0	0	0	0	0	0	7.16877e-08	2.37484e-08	0	0	0	0	0	0	0	0	0	0	0	0	0	0	0	0	0	0	0	0	0	0	0	0	0	0	0	0	0	0	0	0	0	0	0	0	0	0	0	0	0	0	0	0	0	0	0	0	0	0	0	0	0	0	0	0	0	0	0	0	0	0	0	0	0	0	0	0	0	0	0	0	0	0	0	0	0	0	0	0	0	0	0	0	0	0	0	0	0	0	0	0	0	0	0	0	0	0	0	0	0	0	0	0	0	0	0	0	0	0	0	0	0	0	0	0	0	0	0	0	0	0	0	0	0	0	0	0	0	0	0	0	0	0	0	0	0	0	0	0	0	0	0	0	0	0	0	0	0	0	0	0	0	0	0	0	0	0	0	0	0	0	0	0	0	0	0	0	0	0	0	0	0	0	0
MATOU-v1_116507005	root; cellular organisms; Eukaryota; Stramenopiles; Bacillariophyta; Coscinodiscophyceae	0	0	0	0	0	0	0	0	0	0	0	0	0	0	0	0	0	0	0	0	0	0	0	0	0	0	0	0	0	0	0	0	0	0	0	0	0	0	0	0	0	0	0	0	0	0	0	0	0	0	0	0	0	0	0	0	0	0	0	0	0	0	0	0	0	0	0	0	0	0	0	0	0	0	0	0	0	0	0	0	0	0	0	0	0	0	0	2.34409e-08	0	0	0	0	0	3.73142e-07	5.17832e-08	0	0	0	0	0	0	0	0	0	0	0	0	0	0	0	4.88553e-08	0	0	0	0	0	0	1.97711e-08	0	0	0	0	0	0	0	0	0	0	0	0	0	0	0	0	0	0	0	0	0	0	0	0	0	0	0	0	0	0	0	0	0	0	0	0	0	0	0	0	0	0	0	0	0	0	0	0	0	0	0	0	0	0	0	0	0	0	0	0	0	0	0	0	0	0	0	0	0	0	0	0	0	0	0	0	0	0	0	0	0	0	0	0	0	0	0	0	0	0	0	0	0	0	1.61171e-08	0	0	0	0	0	0	0	0	0	0	0	0	0	0	0	0	0	0	0	0	0	0	0	0	0	0	0	0	0	0	0	1.80491e-08	0	0	0	0	0	0	1.88558e-08	0	0	0	0	0	0	0	0	0	0	0	0	0	0	0	0	0	0	0	0	0	0	0	0	0	0	0	0	0	0	0	0	0	0	0	2.59763e-08	0	0	0	0	0	0	0	0	0	0	0	0
MATOU-v1_1864108	root; cellular organisms; Eukaryota; Stramenopiles	0	0	0	0	0	0	0	0	0	0	0	0	0	0	0	0	0	0	0	0	0	0	0	0	0	0	0	0	0	0	0	0	0	0	0	0	0	0	0	0	0	0	0	0	0	0	0	0	0	0	0	0	0	0	0	0	0	0	0	0	0	0	0	0	0	0	0	0	0	0	0	0	0	0	0	0	0	0	0	0	0	0	0	0	0	0	0	0	0	0	0	0	0	0	0	0	0	0	0	2.46079e-08	0	0	0	0	0	0	0	0	0	0	0	0	0	0	0	0	0	0	0	0	0	0	0	0	0	0	0	0	0	1.29092e-07	0	0	0	0	0	0	0	0	0	0	0	0	0	0	0	0	0	0	0	0	0	0	0	0	0	0	0	0	0	0	0	0	0	0	0	0	0	0	0	0	0	0	0	0	0	0	0	0	0	0	0	0	0	0	0	0	0	0	0	0	0	0	0	0	0	0	0	0	0	0	0	0	0	0	0	0	0	0	0	0	0	0	0	0	0	0	0	0	0	0	0	0	0	0	0	0	0	0	0	0	0	0	0	0	0	0	0	0	0	0	0	0	0	0	0	0	0	0	0	0	0	0	0	0	0	0	0	0	0	0	0	0	0	0	0	0	0	0	0	0	0	0	0	0	0	0	0	0	0	0	0	0	0	0	0	0	0	0	0	0	0	0	0	0	0	0	0	0	0	0
MATOU-v1_19227538	root; cellular organisms; Eukaryota; Stramenopiles; Bacillariophyta; Coscinodiscophyceae; Thalassiosirophycidae; Thalassiosirales; Thalassiosiraceae	0	0	0	0	0	0	0	0	0	0	0	0	0	0	0	0	0	0	0	0	0	0	0	0	0	0	0	0	0	0	0	0	0	0	0	0	0	0	0	0	0	0	0	0	0	0	0	0	0	0	0	0	0	0	0	0	0	0	0	0	0	0	0	0	0	0	0	0	0	0	0	0	0	0	0	0	0	0	0	0	0	0	0	0	0	0	0	0	0	0	0	0	0	0	0	0	0	0	0	0	0	0	0	0	0	0	0	0	0	0	0	0	0	0	0	0	0	0	0	0	0	0	0	0	0	0	0	0	0	0	0	0	0	0	0	0	0	0	0	1.23321e-08	0	2.52393e-08	0	0	0	0	0	0	0	0	2.74319e-08	0	0	0	0	0	2.18158e-08	0	0	0	0	0	0	0	0	0	0	0	0	0	0	0	0	0	0	9.94536e-08	0	0	4.70193e-08	0	0	1.33003e-07	0	0	0	0	0	0	0	0	0	0	0	0	3.87702e-08	0	0	0	0	0	0	0	0	0	0	0	0	2.51747e-08	0	0	0	8.49883e-08	1.5857e-07	0	0	0	0	0	0	0	0	0	0	0	0	0	0	0	0	0	0	0	0	0	0	0	0	0	0	0	0	0	0	0	0	0	0	0	0	0	0	0	0	0	0	0	0	0	0	0	0	0	0	0	2.4115e-08	0	0	0	0	0	0	3.00724e-08	0	0	0	0	0	0	0	0	0	0	0	0	0	0	0	0	0	0	0	0	0	0	0	0	0	0	0	0
MATOU-v1_19840891	root; cellular organisms; Eukaryota; Stramenopiles; Bacillariophyta	0	0	0	0	0	0	0	0	0	0	0	0	0	0	0	0	0	0	0	0	0	0	0	0	0	0	0	0	0	0	0	0	0	0	0	0	0	0	0	0	0	0	0	0	0	3.74859e-08	0	4.25298e-08	3.5131e-08	1.89683e-08	1.89585e-08	0	0	0	0	1.70688e-08	0	0	4.13828e-08	3.44591e-08	0	2.72815e-08	0	0	0	0	0	0	0	2.54066e-08	0	0	7.81277e-08	1.68581e-08	2.2806e-08	2.64408e-08	0	0	0	0	2.40809e-08	0	0	0	1.61044e-08	0	0	0	0	0	0	0	0	0	0	0	0	0	0	0	0	0	0	0	0	0	0	0	0	0	0	0	0	0	0	0	0	0	0	0	2.17391e-08	0	0	3.15142e-08	1.94376e-08	0	0	0	0	0	0	0	0	0	0	0	1.97796e-08	0	7.98383e-08	2.72747e-08	0	1.30547e-07	0	1.24e-07	0	0	0	0	0	0	7.88183e-08	0	4.7429e-08	0	0	0	0	0	2.89886e-08	0	3.90729e-08	0	2.91438e-08	6.58751e-08	4.84054e-08	5.95093e-08	1.72881e-08	0	1.1858e-08	0	0	7.78153e-08	2.84578e-08	0	0	4.33649e-07	0	0	1.1031e-07	3.89945e-08	0	8.80336e-08	2.49103e-08	2.48906e-08	1.72486e-08	6.14194e-08	0	0	0	0	0	0	0	0	4.7592e-08	0	0	5.14231e-08	0	0	0	0	0	0	0	0	0	1.44059e-08	3.30927e-08	0	1.52188e-08	2.52625e-07	1.45123e-07	4.0084e-08	4.65306e-08	0	0	0	0	0	0	4.66891e-08	0	0	0	0	2.10565e-08	0	0	0	0	0	2.22781e-08	0	2.58116e-08	0	0	0	0	0	1.87762e-08	0	0	0	0	0	0	0	0	0	0	1.86692e-08	0	0	0	0	0	2.22483e-08	0	0	1.91137e-08	1.68431e-08	0	0	3.53203e-08	2.78158e-08	0	0	1.69053e-08	0	0	3.84884e-08	0	0	0	3.79306e-08	0	3.50269e-08	2.13594e-08	0	0	0	0	0	0	0	0	0	0	0	2.10918e-08	2.2752e-08	0	0	0	0	4.49352e-08	0	0	0
MATOU-v1_19844714	root; cellular organisms; Eukaryota; Stramenopiles; Bacillariophyta; Coscinodiscophyceae	0	0	0	0	0	0	0	0	0	0	0	0	0	0	0	0	0	0	0	0	0	0	0	0	0	0	0	0	0	0	0	0	0	0	0	0	0	0	0	0	0	0	0	0	0	0	0	5.44763e-08	2.52777e-08	3.45457e-08	1.86371e-08	0	0	0	0	0	0	0	0	0	0	0	0	0	0	0	0	0	0	0	0	0	0	0	0	0	0	0	0	0	0	0	0	0	3.22671e-08	0	0	0	0	0	0	0	0	0	0	0	0	0	0	0	0	0	0	0	0	0	0	0	0	0	0	0	0	0	0	0	0	0	0	0	0	0	0	0	0	2.66657e-08	0	0	0	0	0	0	0	0	0	0	0	1.48864e-08	0	0	0	0	0	0	0	0	0	0	0	0	0	0	0	0	0	0	0	0	0	0	1.72429e-08	0	0	0	0	8.07314e-08	0	0	0	8.76322e-08	0	5.08023e-08	1.41082e-08	0	0	0	0	0	0	5.95926e-08	0	0	0	0	0	0	0	0	0	0	0	0	6.7869e-08	0	0	0	0	5.18346e-08	0	0	0	0	0	0	0	0	0	0	0	0	0	2.47694e-07	0	0	0	0	0	0	4.49868e-08	0	0	0	0	0	0	0	0	0	0	0	0	0	1.74264e-08	0	0	0	0	0	0	0	0	0	0	0	0	0	0	0	0	0	0	0	0	0	0	0	0	0	0	0	0	0	0	0	0	0	0	0	0	0	0	0	0	0	0	0	0	0	0	0	0	0	0	0	0	0	0	0	0	0	0	0	0	0	0	0	0	0	0	0
MATOU-v1_22123652	root; cellular organisms; Eukaryota; Stramenopiles; Bacillariophyta	0	0	0	0	0	0	0	0	0	0	0	0	0	0	0	0	0	0	0	0	1.52608e-08	0	0	0	0	0	0	3.39686e-08	7.70395e-08	3.66875e-08	3.2999e-08	0	0	0	3.3205e-08	2.97266e-08	0	1.37225e-08	2.3594e-08	0	1.70395e-07	0	0	0	0	0	0	0	0	0	0	0	0	0	0	0	0	0	0	0	0	0	0	0	0	0	0	0	0	0	0	0	0	0	0	0	0	0	0	0	0	0	0	0	0	0	0	0	0	0	0	0	0	0	0	0	0	0	0	0	0	0	0	0	0	0	0	0	0	0	0	0	0	0	0	0	0	0	0	0	0	0	0	0	0	0	0	0	0	0	0	0	0	0	0	0	0	0	0	0	0	0	0	0	0	0	2.17886e-08	0	0	0	0	0	0	0	2.12121e-08	0	1.59548e-08	0	0	1.63259e-08	0	0	0	0	0	0	0	0	0	0	0	0	0	0	0	0	0	0	0	0	0	0	0	0	0	0	0	0	0	0	0	0	0	0	0	0	0	0	0	0	0	0	0	0	0	0	0	0	0	0	0	0	0	0	0	5.51032e-08	2.86756e-07	0	0	1.7123e-08	0	0	5.28967e-08	0	2.68201e-08	0	0	0	0	0	0	0	0	0	0	0	0	0	0	0	0	0	0	0	0	0	0	0	0	0	0	0	0	0	0	0	0	0	0	0	0	0	1.40739e-08	0	0	0	0	0	0	0	0	0	0	0	0	0	0	0	0	3.39223e-08	0	1.44324e-08	0	0	0	0	0	0	0	0	0	0	2.41157e-08	0	0	0	0	0	3.11231e-08	0
MATOU-v1_23370400	root; cellular organisms; Eukaryota; Stramenopiles; Bolidophyceae; Bolidomonas	0	0	0	0	0	0	0	0	0	0	0	0	0	0	0	0	0	0	0	0	0	0	0	0	0	0	0	0	0	0	0	0	0	0	0	0	0	0	0	0	0	0	0	0	0	0	0	0	0	0	0	0	0	0	0	0	0	0	0	0	0	0	0	0	0	0	0	0	0	0	0	0	0	0	0	0	0	0	0	0	0	0	0	0	0	0	0	0	0	0	0	0	0	0	0	0	0	0	0	0	0	0	0	0	0	0	0	0	0	0	0	0	0	0	0	0	0	0	0	0	0	0	0	0	0	0	0	0	0	0	0	0	0	0	0	0	0	0	0	0	0	0	0	0	0	0	0	0	0	1.20047e-08	0	1.70712e-08	0	0	0	0	0	0	0	0	0	0	1.82365e-08	0	0	0	0	0	0	0	0	0	0	0	0	0	0	0	0	0	0	0	0	0	0	0	0	0	0	0	0	0	0	0	0	0	0	0	0	0	0	0	0	0	0	0	0	0	0	0	0	0	0	0	0	0	0	0	0	0	0	0	0	3.72226e-08	0	1.13767e-07	0	0	0	0	0	0	0	0	0	0	0	0	0	0	0	0	0	0	0	0	0	0	0	0	0	0	0	0	0	0	0	0	0	0	0	0	0	0	0	0	0	1.04335e-08	0	0	0	0	0	0	0	0	0	0	0	0	0	0	0	0	0	0	0	0	0	0	0	0	0	0	0	0	0	0	0	0
MATOU-v1_2958444	root; cellular organisms; Eukaryota; Stramenopiles; Bacillariophyta	0	0	0	0	0	0	0	0	0	0	0	0	0	0	0	0	0	0	0	0	0	0	0	0	0	0	0	0	0	0	0	0	0	0	0	0	0	0	0	0	0	0	0	0	0	0	0	0	0	0	0	0	0	0	0	0	0	0	3.92133e-08	8.20582e-08	6.54244e-08	2.02135e-08	0	0	0	0	0	0	0	0	0	0	0	0	0	0	0	0	0	0	0	0	0	0	0	4.07519e-08	2.63625e-08	0	0	0	0	0	0	0	0	0	0	0	0	0	0	0	0	0	0	0	0	0	0	0	0	0	1.21442e-07	7.18523e-08	8.93159e-08	0	0	1.79114e-08	2.95992e-08	0	2.3945e-07	0	0	1.37558e-07	9.16668e-08	0	0	0	0	0	0	0	0	0	0	0	0	0	0	0	0	0	0	0	0	0	0	0	0	0	0	0	0	0	0	0	0	0	0	0	0	0	0	0	0	2.67909e-08	0	0	0	0	0	0	0	0	0	0	0	0	0	0	0	0	0	0	0	0	0	0	0	4.28825e-08	1.8129e-08	0	0	1.68371e-08	8.29824e-08	0	0	1.74288e-07	0	0	0	0	0	0	0	0	0	0	0	0	0	0	0	4.06087e-08	0	0	0	0	0	0	0	0	0	0	0	0	0	2.01318e-08	0	0	0	0	7.29219e-08	3.12503e-08	0	0	0	0	0	0	1.17545e-07	0	0	0	0	0	0	3.09125e-08	0	0	0	3.7828e-08	0	0	0	0	0	0	0	2.10955e-08	2.40335e-08	1.55924e-08	0	0	0	0	0	0	1.51298e-08	0	0	0	0	0	0	0	0	0	0	0	0	0	0	0	0	0	0	0	0	0	2.31828e-08	3.12647e-08	0	0	1.83409e-08	0	0	0	0	0
MATOU-v1_35730425	root; cellular organisms; Eukaryota; Stramenopiles	3.80569e-07	0	0	1.68703e-07	0	2.55333e-07	1.32165e-08	0	1.84755e-08	0	4.38703e-08	0	0	5.72046e-08	0	2.06708e-07	8.9762e-08	3.4138e-07	0	0	2.28693e-08	1.25836e-07	6.05908e-08	0	1.50864e-08	5.99004e-08	6.96324e-08	0	0	0	0	0	0	0	0	0	0	3.51689e-08	0	0	0	0	0	2.59108e-08	1.08938e-07	0	0	0	0	0	0	4.76012e-08	0	0	0	0	0	0	0	0	0	0	0	0	0	0	0	0	0	0	0	0	0	0	0	0	5.90989e-08	0	0	0	0	3.32325e-08	0	0	0	0	0	0	0	0	0	0	0	0	0	0	0	0	0	0	0	0	0	5.29737e-08	0	0	0	0	0	0	0	0	0	0	0	0	0	0	0	0	0	1.4636e-08	0	0	0	0	0	1.85225e-08	0	0	0	0	0	0	0	0	0	0	0	0	1.25695e-08	0	0	0	0	0	1.55313e-08	2.17724e-08	1.88029e-08	1.91695e-08	0	0	0	0	0	1.46334e-08	0	0	0	0	0	1.13463e-07	0	3.40588e-08	0	0	1.89697e-08	5.34146e-08	0	0	6.97925e-08	0	0	0	0	0	0	0	0	0	0	0	0	0	0	0	0	0	0	0	0	1.71695e-08	0	0	0	0	4.36495e-08	0	0	0	2.9454e-08	0	0	0	0	0	0	0	0	1.74823e-08	0	0	0	0	0	5.62285e-08	1.0515e-07	0	0	0	0	0	2.8954e-08	0	4.56167e-08	0	0	3.62333e-08	2.7701e-08	0	0	4.29634e-08	0	0	0	0	6.01238e-08	4.3626e-08	8.49388e-08	0	0	7.62445e-08	2.29693e-08	0	0	7.6033e-08	3.97294e-08	0	5.33403e-08	2.84991e-08	0	0	3.6307e-08	2.41315e-08	3.23486e-08	0	0	0	0	0	0	0	4.03254e-08	2.74172e-08	0	0	0	0	0	0	0	0	1.66674e-08	0	0	0	0	0	0	0	0	6.87072e-08	0	0	0	1.50739e-08	2.05433e-08	0	0	0	0	0	5.64219e-08	0	0	0	8.11756e-08	0	0	6.33511e-08
MATOU-v1_38781515	root; cellular organisms; Eukaryota; Stramenopiles	1.35101e-07	0	0	5.0116e-08	0	9.69707e-08	1.72241e-08	0	0	2.84667e-08	0	0	5.74848e-08	2.04068e-08	2.90898e-08	2.71551e-08	2.81631e-08	5.82973e-07	0	0	2.37475e-08	0	0	0	0	0	0	2.4446e-08	4.47868e-08	1.7218e-08	0	0	2.96363e-08	0	0	3.57242e-08	0	2.15715e-08	1.74398e-08	3.01508e-08	9.84249e-08	0	0	0	1.03681e-07	0	0	0	0	0	0	0	2.98187e-07	0	0	0	0	0	0	0	0	0	0	0	0	0	0	0	0	0	0	0	0	0	0	0	9.48501e-08	2.38105e-08	0	0	1.80606e-08	0	0	0	0	0	0	0	0	0	0	0	0	0	0	0	0	0	0	0	0	0	0	0	0	0	0	0	0	0	0	0	0	0	0	0	0	0	0	0	0	0	0	0	0	0	0	2.01578e-08	0	6.94929e-08	0	0	3.60746e-08	3.19485e-08	2.58992e-08	0	1.74461e-08	0	0	0	0	0	0	0	0	0	2.91774e-08	1.2525e-08	5.30453e-08	0	2.10491e-08	0	0	2.66252e-08	0	0	0	0	0	0	0	0	2.03523e-08	0	0	0	0	0	0	0	0	0	0	0	0	0	0	0	0	0	0	0	0	0	0	0	0	1.77603e-08	1.73199e-08	3.92542e-08	0	0	3.29274e-08	0	0	0	0	0	0	0	1.9495e-08	0	0	0	0	0	0	0	0	0	0	0	0	0	0	3.7832e-08	5.24583e-08	0	0	2.54327e-08	2.6573e-08	3.54317e-08	1.18235e-07	0	3.87903e-08	0	0	0	0	0	0	0	0	0	0	0	0	0	0	0	0	0	0	0	0	0	0	0	0	0	0	0	0	0	0	0	0	0	0	0	0	0	1.70235e-08	0	0	0	0	0	0	0	0	0	0	0	0	0	0	0	2.05966e-08	0	0	1.7502e-08	0	0	0	0	0	0	0	0	0	4.80408e-08	1.59678e-07	2.68545e-08	0	0	0	0	2.51142e-08	1.3726e-08
MATOU-v1_44233292	root; cellular organisms; Eukaryota; Stramenopiles; Bacillariophyta; Coscinodiscophyceae; Thalassiosirophycidae; Thalassiosirales; Thalassiosiraceae	0	0	0	0	0	0	0	0	0	0	0	0	0	0	0	0	0	0	0	0	0	0	0	0	0	0	0	0	0	0	0	0	0	0	0	0	0	0	0	0	0	0	0	0	0	0	0	0	0	0	0	0	0	0	0	0	0	0	0	0	0	0	0	0	0	0	0	4.22864e-08	1.93996e-08	0	0	0	0	0	0	0	0	0	0	0	0	0	0	0	0	0	0	0	0	0	0	0	0	0	0	0	0	0	0	1.98569e-08	0	0	0	0	1.84565e-08	0	0	0	0	0	0	0	0	0	0	0	0	0	0	0	0	0	0	0	0	0	0	0	0	0	0	0	0	0	0	0	0	0	0	0	0	0	0	0	0	0	0	0	0	0	0	0	0	0	0	0	0	0	0	0	0	0	0	0	0	0	0	0	0	0	0	0	0	0	0	0	0	0	0	0	0	0	0	0	0	0	0	2.07204e-08	0	0	0	0	0	0	0	0	0	0	0	0	0	0	0	0	0	0	0	0	0	0	0	0	0	0	0	0	0	0	0	0	0	0	0	0	0	0	0	0	0	1.75996e-07	0	0	0	0	0	0	0	0	0	0	0	0	0	0	0	0	0	0	0	0	0	0	0	0	0	0	0	0	0	0	0	0	0	0	0	0	0	0	0	0	0	0	0	0	0	0	0	0	0	0	0	0	0	0	0	9.20585e-08	1.81063e-07	0	0	2.80202e-08	0	0	0	0	0	0	4.49352e-08	0	0	0
MATOU-v1_44297027	root; cellular organisms; Eukaryota; Stramenopiles; Bacillariophyta; Coscinodiscophyceae	0	0	0	0	0	0	0	0	0	0	0	0	0	0	0	0	0	0	0	0	0	0	0	0	0	0	0	0	0	0	0	0	0	0	0	0	0	0	0	0	0	0	0	0	0	0	0	0	0	0	0	0	0	0	0	0	0	0	0	0	0	0	0	0	0	0	0	0	0	0	0	0	0	0	0	0	0	0	0	0	0	0	0	0	0	0	0	0	0	0	0	0	0	0	0	0	0	0	0	0	0	0	0	0	0	0	7.66364e-08	0	0	0	0	0	0	0	0	0	0	0	0	0	0	0	0	0	0	0	0	0	0	0	0	0	0	0	0	0	0	0	0	0	0	0	0	0	0	0	0	0	0	0	0	0	0	0	0	0	0	0	0	0	0	0	0	0	0	0	0	0	0	0	0	0	0	0	0	0	0	0	0	0	0	0	0	0	0	0	0	0	0	3.4192e-08	0	0	0	0	0	0	0	0	0	0	0	0	0	0	0	0	0	0	0	0	0	0	0	0	0	0	0	0	0	0	0	0	0	0	0	0	0	0	0	0	0	0	0	0	0	0	0	0	0	0	0	0	0	0	0	0	0	0	0	0	0	0	0	0	0	0	0	0	0	0	0	0	0	0	0	0	0	0	0	0	0	0	0	0	0	0	0	0	0	0	0	0	0	0	0	3.04071e-07	6.43862e-08	1.2334e-06	1.11707e-07	4.01262e-08	0	0	0	0	0	0	0	0	0	0
MATOU-v1_44426515	root; cellular organisms; Eukaryota; Stramenopiles; Bacillariophyta	0	0	0	0	0	0	0	0	0	0	0	0	0	0	0	0	0	0	0	0	0	0	0	0	0	0	0	0	0	0	0	0	0	0	0	0	0	0	0	0	0	0	0	0	0	0	0	0	0	0	0	0	0	0	0	0	0	0	0	0	0	0	0	0	0	1.34972e-07	2.17042e-08	0	2.74036e-08	0	0	0	0	0	0	0	0	0	0	0	0	0	0	0	0	1.80154e-08	2.95103e-08	0	0	0	0	0	0	0	0	0	0	0	0	0	2.99124e-08	0	0	0	1.96222e-08	0	0	0	0	0	6.36088e-08	2.04844e-08	9.29968e-08	0	0	0	0	0	1.83519e-08	0	0	0	0	4.72712e-08	6.32271e-08	0	0	0	0	0	0	0	0	0	0	0	0	0	0	0	0	0	0	0	0	0	1.52192e-08	2.03463e-08	0	0	9.71253e-08	6.50053e-08	2.29999e-08	0	0	0	0	0	2.03819e-08	0	0	0	0	0	2.85869e-08	0	0	0	0	0	2.72951e-08	0	0	0	0	0	0	0	0	0	0	0	0	0	0	0	0	0	0	0	0	0	0	0	0	0	0	0	0	0	0	0	4.01642e-08	3.32006e-08	0	0	2.3751e-08	0	0	0	0	8.79841e-08	0	0	0	0	0	0	0	0	0	0	0	0	0	0	0	0	0	0	0	0	0	0	0	0	0	0	0	0	0	0	0	0	0	0	0	0	0	0	0	0	0	0	0	0	0	0	0	0	1.27525e-08	0	0	0	1.43183e-08	0	0	0	0	0	0	0	0	0	0	0	0	0	0	0	0	0	0	0	0	2.55212e-08	1.97488e-08	1.92998e-07	0	0	0	0	0	0	0	0	0	0	0	0
MATOU-v1_45102762	root; cellular organisms; Eukaryota; Stramenopiles; Bacillariophyta; Mediophyceae; Cymatosirophycidae; Cymatosirales; Cymatosiraceae	0	0	0	0	0	0	0	0	0	0	0	0	0	0	0	0	0	0	0	0	0	0	0	0	0	0	0	0	0	0	0	0	0	0	0	0	0	0	0	0	0	0	0	0	0	0	0	0	0	0	0	0	0	0	0	0	0	0	0	0	0	0	0	0	0	3.81468e-08	4.31797e-08	1.09044e-07	4.83197e-08	0	0	0	0	0	0	0	0	0	0	0	0	1.2301e-08	0	0	0	0	0	0	0	0	0	0	0	0	0	0	0	0	0	0	0	0	0	0	3.36482e-08	0	5.24011e-08	4.03831e-08	0	0	0	0	0	0	0	0	0	0	0	0	0	0	0	0	0	0	0	0	0	0	0	0	0	0	0	0	0	0	0	0	0	0	0	0	0	0	0	0	0	0	0	0	0	0	0	0	0	0	0	0	0	0	0	0	0	0	0	0	0	0	0	0	0	0	0	0	0	0	0	0	0	0	0	0	0	0	0	2.22156e-08	0	0	0	0	0	0	0	0	0	0	0	0	0	0	0	0	0	0	0	0	0	0	0	0	0	0	0	0	0	0	0	0	0	0	0	0	0	0	0	0	0	8.13746e-08	0	0	0	0	0	0	0	0	0	0	0	0	0	0	0	0	0	0	0	1.28104e-08	0	0	0	0	0	0	0	0	0	0	0	0	0	0	0	0	0	0	0	0	0	0	0	0	0	0	0	0	0	0	0	0	0	0	0	1.58733e-07	2.54835e-07	2.00922e-08	4.06964e-08	2.24717e-08	0	0	0	0	0	0	7.44009e-08	5.32741e-08	0	0
MATOU-v1_46300713	root; cellular organisms; Eukaryota; Stramenopiles; Bacillariophyta	0	1.86179e-08	2.89879e-08	0	0	0	0	1.79501e-08	0	0	0	0	0	0	0	0	0	0	3.87189e-08	0	0	0	0	0	0	0	0	0	0	0	0	0	0	0	0	0	0	0	0	0	0	0	0	0	0	0	0	0	0	0	0	0	0	0	6.67054e-08	0	0	0	0	0	0	0	0	0	0	0	2.16326e-08	0	0	0	0	0	0	0	0	0	0	0	0	0	0	0	0	0	0	0	0	0	0	0	0	0	0	0	0	0	0	0	0	0	0	0	0	0	0	0	0	0	0	0	0	0	0	0	0	0	0	0	0	0	0	0	0	0	0	2.20454e-08	0	0	3.10537e-08	0	5.49649e-08	0	0	0	0	0	0	0	0	0	0	0	0	0	0	0	0	0	0	0	0	0	0	0	0	0	0	0	0	0	0	0	0	0	0	0	0	0	0	0	0	0	0	0	0	0	0	0	0	0	0	0	0	0	0	0	0	0	0	4.49242e-08	4.16143e-08	0	5.93458e-08	1.70054e-08	2.36075e-08	0	0	0	0	0	0	0	0	0	0	0	0	0	0	0	0	0	0	0	0	0	0	0	0	0	0	0	0	0	0	0	0	0	0	0	0	0	0	0	0	0	0	0	0	0	0	0	0	0	0	0	0	0	0	0	0	0	0	0	0	0	0	0	0	0	0	0	0	0	0	0	0	0	0	0	0	0	0	0	0	0	0	0	0	0	0	0	0	0	0	0	0	9.85847e-08	2.32262e-08	0	4.07454e-08	1.7064e-07	0	0	0	0	0	0	0	0
MATOU-v1_51795764	root; cellular organisms; Eukaryota; Stramenopiles; Bacillariophyta	0	0	0	0	0	0	0	0	0	0	0	0	0	0	0	0	0	0	0	0	0	0	0	0	0	0	0	0	0	0	0	0	0	0	0	0	0	0	0	0	0	0	0	0	0	0	0	0	0	0	0	0	0	0	0	0	0	0	0	0	0	0	0	0	0	0	0	0	0	0	0	0	0	0	0	0	0	0	0	0	0	0	0	0	0	0	0	0	0	0	0	0	0	0	0	0	0	0	0	0	0	0	0	0	0	0	0	0	0	0	0	0	0	0	0	0	0	0	0	0	0	0	0	0	0	0	0	0	0	0	0	0	0	0	0	0	0	0	0	0	0	0	0	0	0	0	0	0	0	0	0	0	0	0	0	0	0	0	0	0	0	0	0	0	0	0	0	0	0	0	0	0	0	0	0	0	0	0	0	0	0	0	0	0	0	0	0	0	0	0	0	0	0	0	0	0	0	0	0	0	0	0	0	0	0	0	0	0	0	0	0	0	0	0	0	0	0	0	0	0	0	0	0	0	0	0	0	1.1962e-07	1.9803e-08	0	0	0	0	0	0	0	0	0	0	0	0	0	0	0	0	0	0	0	0	0	0	0	0	0	0	0	0	0	0	0	0	0	0	0	0	0	0	0	0	0	0	0	0	0	0	0	0	0	0	0	0	0	0	0	0	0	0	0	0	0	0	0	0	0	0	0	0	0	0	0
MATOU-v1_52896602	root; cellular organisms; Eukaryota; Stramenopiles; Bacillariophyta; Coscinodiscophyceae; Corethrophycidae; Corethrales; Corethraceae; Corethron	0	0	0	0	0	0	0	0	0	0	0	0	0	0	0	0	0	0	0	0	0	0	0	0	0	0	0	0	0	0	0	0	0	0	0	0	0	0	0	0	0	0	0	0	0	0	0	0	0	0	0	0	0	0	0	0	0	0	0	0	1.33095e-07	0	0	0	0	0	9.60391e-08	0	0	1.67533e-08	0	0	0	0	0	0	0	0	0	0	0	0	0	0	1.50562e-08	0	0	0	0	0	0	0	0	0	0	0	0	0	0	0	0	0	0	0	0	0	0	0	0	0	0	0	0	0	0	0	0	0	0	0	0	0	0	0	0	0	0	0	0	0	0	0	0	0	0	0	0	0	0	0	0	0	0	0	0	0	0	0	0	0	0	2.92235e-08	0	0	0	0	0	0	0	0	0	0	0	0	3.85923e-08	0	0	0	0	0	0	0	0	0	0	0	0	0	0	0	0	0	0	0	0	0	0	0	0	0	0	0	0	0	0	0	0	0	0	0	0	0	0	0	0	0	0	0	0	0	0	0	0	0	0	0	0	0	0	0	0	0	0	0	0	0	0	1.54697e-08	0	0	0	0	0	0	0	0	0	0	0	0	2.68891e-07	0	0	0	0	0	1.38308e-08	2.51199e-08	0	0	0	1.01204e-07	0	0	1.56386e-08	0	0	0	0	0	1.88403e-08	0	0	0	0	0	0	0	0	0	0	0	0	0	0	0	0	0	0	0	0	0	0	0	0	0	0	0	0	0	0	0	0	0	2.89102e-08	0	0	0	0	0
MATOU-v1_58346116	root; cellular organisms; Eukaryota; Stramenopiles	0	0	0	1.29153e-07	0	2.76767e-08	5.64752e-08	0	2.04776e-07	0	3.6649e-08	0	0	7.03757e-08	0	0	2.98174e-08	4.9374e-08	0	0	2.83415e-08	0	0	2.06216e-08	0	0	0	0	0	0	0	2.89324e-08	0	0	0	0	0	0	1.09502e-08	0	0	0	0	0	0	0	0	0	0	0	0	2.66836e-08	7.02191e-08	0	0	0	1.41692e-08	2.08631e-08	0	0	0	0	6.21294e-08	1.38824e-07	7.63488e-08	0	0	0	2.12974e-08	0	0	2.30113e-08	0	0	0	0	5.10732e-08	0	0	0	0	1.54531e-08	0	0	0	0	0	0	0	0	0	0	0	0	0	0	0	0	2.11417e-08	0	0	0	0	0	0	0	0	0	0	0	0	0	0	0	0	0	0	0	0	0	0	1.53264e-08	0	0	0	0	0	0	0	3.57076e-08	0	0	0	0	0	6.07736e-08	0	0	0	0	3.64871e-08	0	0	0	0	0	0	0	0	1.20047e-08	0	0	0	0	0	0	0	0	0	0	0	0	0	0	0	0	0	0	1.59688e-08	0	1.13515e-07	0	0	0	0	0	0	0	0	0	0	0	0	0	0	0	0	2.78653e-08	1.70859e-08	0	0	1.54526e-08	0	0	0	0	5.57788e-08	0	0	0	0	8.27804e-08	0	0	7.18777e-08	0	0	0	0	0	0	0	0	0	0	0	0	4.51398e-08	0	0	0	0	0	0	0	0	0	1.53086e-08	2.12032e-08	0	2.62747e-08	2.70506e-08	0	0	0	0	2.04957e-08	4.3626e-08	3.03817e-08	0	0	1.57803e-08	0	0	0	2.08664e-08	1.36939e-08	0	0	2.08015e-08	0	0	0	0	0	0	0	0	0	2.26266e-08	0	0	0	1.4998e-08	0	0	0	1.31962e-07	0	0	0	0	5.41505e-08	9.26891e-08	0	0	4.23727e-08	0	0	0	0	3.27566e-08	1.20615e-07	0	0	1.49428e-08	1.76957e-08	0	0	0	0	0	5.17461e-08	0	0	3.5869e-07	1.12061e-07	0	0	5.62058e-08
MATOU-v1_5983012	root; cellular organisms; Eukaryota; Stramenopiles; Bacillariophyta; Coscinodiscophyceae	0	0	0	0	0	0	0	0	0	0	0	0	2.0575e-08	0	0	0	0	0	0	0	0	0	0	0	0	0	0	0	0	0	0	0	0	0	0	0	0	0	0	0	0	0	0	0	0	0	0	0	0	0	0	0	0	0	0	0	0	0	0	0	0	0	0	0	0	0	0	0	0	0	0	0	0	0	0	0	0	0	0	0	0	0	0	0	0	0	0	0	0	0	0	0	0	0	0	0	0	0	0	0	0	0	0	0	0	0	5.1619e-07	3.86898e-08	6.19275e-07	0	0	0	0	0	0	0	0	2.47816e-08	0	0	0	0	0	0	0	0	0	0	0	0	0	0	0	0	0	0	0	0	0	0	0	0	0	0	0	0	0	0	0	0	0	0	0	0	0	0	0	0	0	0	0	0	0	0	0	0	0	0	0	0	0	0	0	0	0	0	0	0	0	0	0	0	0	0	0	0	0	0	0	0	0	0	0	0	0	0	0	0	0	0	0	0	0	0	0	0	0	0	0	0	0	0	0	0	0	0	0	0	0	0	0	0	0	0	0	0	0	0	0	0	0	0	0	0	0	0	0	0	0	0	0	0	0	0	0	0	0	0	0	0	0	0	0	0	0	0	0	0	0	0	0	0	0	0	0	0	0	0	0	0	0	0	0	0	0	0	0	0	0	0	0	0	0	0	0	0	0	3.03057e-08	0	0	0	0	0	0	0	0	0	0	0	0
MATOU-v1_6085630	root; cellular organisms; Eukaryota; Stramenopiles; Bacillariophyta; Coscinodiscophyceae	0	0	0	0	0	0	0	0	0	0	0	0	0	0	0	0	0	0	0	0	0	0	0	0	0	0	0	0	0	0	0	0	0	0	0	0	0	0	0	0	0	0	0	0	0	0	0	0	0	0	0	0	0	0	0	0	0	0	0	0	0	0	0	0	0	0	0	0	0	0	0	0	0	0	0	0	0	0	0	0	0	0	0	0	0	0	0	0	0	0	0	0	0	0	0	0	0	0	0	0	0	0	0	0	0	0	2.70252e-07	0	0	0	0	0	0	0	0	0	0	0	0	0	0	0	0	0	0	0	0	0	0	0	0	0	0	0	0	0	0	0	0	0	0	0	0	0	0	0	0	0	0	0	0	0	0	0	0	0	0	0	0	0	0	0	0	0	0	0	0	0	0	0	0	0	0	0	0	0	0	0	0	0	0	0	0	0	0	0	0	0	0	0	0	0	0	0	0	0	0	0	0	0	0	0	0	0	0	0	0	0	0	0	0	0	0	0	0	0	0	0	0	0	0	0	0	0	0	0	0	0	0	0	0	0	0	0	0	0	0	0	0	0	0	0	0	0	0	0	0	0	0	0	0	0	0	0	0	0	0	0	0	0	0	0	0	0	0	0	0	0	0	0	0	0	0	0	0	0	0	0	0	0	0	0	0	0	0	0	0	0	0	0	0	0	0	0	0	0	0	0	0	0
MATOU-v1_61093783	root; cellular organisms; Eukaryota; Stramenopiles; Bacillariophyta	0	0	0	0	0	0	0	0	0	0	0	0	0	0	0	0	0	0	0	0	3.14282e-08	0	0	0	0	0	0	1.50583e-08	3.9434e-08	3.11894e-08	0	0	0	0	2.51371e-08	0	0	0	3.42938e-08	1.94786e-08	5.44769e-07	0	0	0	0	0	0	0	0	0	0	0	0	0	0	0	0	0	0	0	0	0	0	0	0	0	0	0	0	0	0	0	0	1.68581e-08	0	0	0	0	0	0	0	0	0	0	0	0	0	0	0	0	0	0	0	0	0	0	0	0	0	0	0	0	0	0	0	0	0	0	0	0	0	0	0	0	0	0	0	0	0	0	0	0	0	0	0	0	0	0	0	0	0	0	0	0	0	0	0	0	0	0	0	0	0	0	0	0	2.86318e-08	0	1.92001e-08	0	0	0	0	0	5.2915e-08	1.44036e-08	4.57044e-08	0	1.84648e-08	0	1.76805e-08	0	0	0	0	0	0	0	0	0	0	0	0	0	0	0	0	0	0	0	0	0	0	0	1.3816e-08	0	0	0	0	0	0	0	0	0	0	0	0	0	0	0	0	0	0	0	0	0	0	0	0	0	0	0	0	0	0	0	0	0	0	0	0	0	0	0	0	0	0	0	0	0	0	0	0	0	0	0	0	0	0	0	0	0	0	0	0	0	0	0	0	0	0	0	0	0	0	1.87578e-08	1.79261e-08	0	0	0	0	0	0	1.5148e-08	0	0	0	0	0	2.09804e-08	4.55707e-08	0	0	0	0	0	0	0	0	0	0	0	0	0	0	0	0	0	0	0	0	0	0	0	0	0	0	0	0	0
MATOU-v1_63181935	root; cellular organisms; Eukaryota; Stramenopiles; Bacillariophyta; Coscinodiscophyceae; Chaetocerotophycidae; Leptocylindrales; Leptocylindraceae	0	0	0	0	0	0	0	0	0	0	0	0	0	0	0	0	0	0	0	0	0	0	0	0	0	0	0	0	0	0	0	0	0	0	0	0	0	0	0	0	0	0	0	0	0	0	0	0	0	0	0	0	0	0	0	0	0	0	0	0	0	0	0	0	0	0	0	0	2.24568e-08	0	0	0	0	0	0	0	0	0	0	0	0	1.56487e-08	0	0	0	0	0	0	0	0	0	0	0	0	0	0	0	0	0	4.67009e-08	9.44834e-07	5.30042e-08	3.76818e-08	0	3.18919e-07	0	0	0	0	0	0	0	0	0	0	0	0	0	0	0	0	0	0	0	0	2.20454e-08	0	1.60093e-08	0	0	1.72747e-08	0	0	0	0	0	0	0	0	0	0	0	0	0	0	0	0	0	0	0	0	0	0	0	0	0	0	0	0	0	0	0	0	0	0	0	0	0	0	0	0	0	0	0	0	0	0	0	0	0	0	0	0	0	0	0	0	0	0	0	0	0	0	0	0	0	0	0	0	0	0	0	0	0	0	0	0	0	0	0	0	0	0	0	0	0	0	0	0	0	0	0	0	0	0	0	0	0	0	0	0	0	0	0	0	0	0	0	0	0	0	0	0	0	0	0	0	0	0	0	0	0	0	0	0	0	0	0	0	0	0	0	0	0	0	0	0	0	0	0	0	0	0	0	0	0	0	0	0	0	0	0	0	0	0	0	0	0	0	0	0	0	0	0	0	0	0	0	0	0
MATOU-v1_64068388	root; cellular organisms; Eukaryota; Stramenopiles; Bacillariophyta	0	0	0	0	0	0	0	0	0	0	0	0	0	0	0	0	0	0	0	0	0	0	0	0	0	0	0	0	0	0	0	0	0	0	0	0	0	0	0	0	0	0	0	0	0	0	0	0	0	0	0	0	0	0	0	0	0	0	0	0	0	0	0	0	0	0	0	0	0	0	0	0	0	0	0	0	0	0	0	0	0	0	0	0	0	0	0	0	0	0	0	0	0	0	0	0	0	0	0	3.25224e-08	7.89224e-07	1.17371e-07	0	0	1.0652e-07	0	0	0	0	0	0	0	0	0	0	0	0	0	0	0	0	0	0	0	0	0	0	0	0	0	0	0	0	0	0	0	0	0	0	0	0	0	0	0	0	0	0	0	0	0	0	0	0	0	0	0	0	0	0	0	0	0	0	0	0	0	0	0	0	0	0	0	0	0	0	0	0	0	0	0	0	0	0	0	0	0	0	0	0	0	0	0	0	0	0	0	0	0	0	0	0	0	0	0	0	0	0	0	0	0	0	0	0	0	0	0	0	0	0	0	0	0	0	0	0	0	0	0	0	0	0	0	0	0	0	0	0	0	0	0	0	0	0	0	0	0	0	0	0	0	0	0	0	0	0	0	0	0	0	0	0	0	0	0	0	0	0	0	0	0	0	0	0	0	0	0	0	0	0	0	0	0	0	0	0	0	0	0	0	0	0	0	0	0	0	0	0	0	0	1.29106e-08
MATOU-v1_64718851	root; cellular organisms; Eukaryota; Stramenopiles; Bacillariophyta; Coscinodiscophyceae; Chaetocerotophycidae; Chaetocerotales	0	0	0	0	0	0	0	4.29104e-08	0	0	0	0	0	0	0	0	0	0	0	0	0	0	0	0	0	0	0	0	0	0	0	0	0	0	0	0	0	0	0	0	0	0	0	0	0	0	0	0	0	0	0	0	0	0	0	0	0	0	0	0	0	0	0	0	0	0	0	0	0	0	0	0	0	0	0	0	0	0	0	0	0	0	0	0	0	0	0	0	0	0	0	0	0	0	0	0	0	0	0	0	4.74402e-08	0	6.76496e-08	0	4.24423e-07	0	0	0	0	0	0	0	0	0	0	0	0	0	0	0	0	0	0	0	0	0	0	0	0	0	0	0	0	0	0	0	0	0	0	0	0	0	0	0	0	0	0	0	0	0	0	0	0	0	0	0	0	0	0	0	0	0	0	0	0	0	0	0	0	0	0	0	0	0	0	0	0	0	0	0	0	0	0	0	0	0	0	0	0	0	0	0	0	0	0	0	0	0	0	0	0	0	0	0	0	0	0	0	0	0	0	0	0	0	0	0	0	0	0	0	0	0	0	0	0	0	0	0	0	0	0	0	0	0	0	0	0	0	0	0	0	0	0	0	0	0	0	0	0	0	0	0	0	0	0	0	0	0	0	0	0	0	0	0	0	0	0	0	0	0	0	0	0	0	0	0	0	0	0	0	0	0	0	0	0	0	0	0	0	0	0	0	0	0	0	0	0	0	0	0
MATOU-v1_64969777	root; cellular organisms; Eukaryota; Stramenopiles; Bacillariophyta	0	0	0	0	0	0	0	0	0	0	0	0	0	0	0	0	0	0	0	0	0	0	0	0	0	0	0	0	0	0	0	0	0	0	0	0	0	0	0	0	0	0	0	0	0	0	0	0	0	0	0	0	0	0	0	0	0	0	0	0	0	0	0	0	0	0	0	0	0	0	0	0	0	0	0	0	0	0	0	0	0	0	0	0	1.25965e-08	0	0	0	0	0	0	0	0	0	0	0	0	0	0	0	3.95334e-08	0	1.12199e-07	0	2.11929e-07	0	0	0	0	0	0	0	0	0	0	0	0	0	0	0	0	0	0	0	0	0	0	0	0	0	0	0	0	0	0	0	0	0	0	0	0	0	0	0	0	0	0	0	0	0	0	0	0	0	0	0	0	0	0	0	0	0	0	0	0	0	0	0	0	0	0	0	0	0	0	0	0	0	0	0	0	0	0	0	0	0	0	0	0	0	0	0	0	0	0	0	0	0	0	0	0	0	0	0	0	0	0	0	0	0	0	0	0	0	0	0	0	0	0	0	0	0	0	0	0	0	0	0	0	0	0	0	0	0	0	0	0	0	0	0	0	0	0	1.99238e-08	1.80491e-08	0	0	0	0	0	0	0	0	0	0	0	0	0	0	0	0	0	0	0	0	0	0	0	0	0	0	0	0	0	0	0	0	0	0	0	0	0	0	0	0	0	0	0	0	0	0	0	0	0	0	0	0	0	0	0
MATOU-v1_65114749	root; cellular organisms; Eukaryota; Stramenopiles; Bacillariophyta; Coscinodiscophyceae	0	0	0	0	0	0	0	0	0	0	0	0	0	0	0	0	0	0	0	0	0	0	0	0	0	0	0	0	0	0	0	0	0	0	0	0	0	0	0	0	0	0	0	0	0	0	0	0	0	0	0	0	0	0	0	0	0	0	0	0	0	0	0	0	0	0	0	0	0	0	0	0	0	0	0	0	0	0	0	0	0	0	0	0	0	0	0	0	0	0	0	0	0	0	0	0	0	0	0	0	0	0	3.44975e-08	0	1.2953e-07	0	0	0	0	0	0	0	0	0	0	0	0	0	0	0	0	0	0	0	0	0	0	0	0	0	0	0	0	0	0	0	0	0	0	0	0	0	0	0	0	0	0	0	0	0	0	0	0	0	0	0	0	0	0	0	0	0	0	0	0	0	0	0	0	0	0	0	0	0	0	0	0	0	0	0	0	0	0	0	0	0	0	0	0	0	0	0	0	0	0	0	0	0	0	0	0	0	0	0	0	0	0	0	0	0	0	0	0	0	0	0	0	0	0	0	0	0	0	0	0	0	0	0	0	0	0	0	0	0	0	0	0	0	0	0	0	0	0	0	0	0	0	0	0	0	0	0	0	0	0	0	0	0	0	0	0	0	0	0	0	0	0	0	0	0	0	0	0	0	0	0	0	0	0	0	0	0	0	0	0	0	0	0	0	0	0	0	0	0	0	0	0	0	0	0
MATOU-v1_65133714	root; cellular organisms; Eukaryota; Stramenopiles; Bacillariophyta; Coscinodiscophyceae; Chaetocerotophycidae; Leptocylindrales; Leptocylindraceae; Leptocylindrus	0	0	0	0	0	0	0	0	0	0	0	2.52021e-08	1.75268e-08	0	0	0	0	0	2.18867e-08	0	0	0	0	0	0	0	0	0	0	0	0	0	0	0	0	0	0	0	0	0	0	0	0	0	0	0	7.65224e-08	0	0	0	0	0	0	0	0	0	0	0	0	0	0	0	0	0	0	0	0	0	0	0	0	0	0	0	0	0	0	0	0	0	0	0	0	0	0	0	0	0	0	0	0	0	0	0	0	0	0	0	0	0	1.24421e-07	4.42357e-08	0	0	1.35983e-07	0	0	0	0	0	0	0	0	0	0	0	0	0	0	0	0	0	0	0	0	0	0	0	0	0	0	0	0	0	0	0	0	0	0	0	0	0	0	0	0	0	0	0	0	0	0	0	0	0	0	0	0	0	0	0	0	0	0	0	0	0	0	0	0	0	0	0	0	0	0	0	0	0	0	0	0	0	0	0	0	0	0	0	0	0	0	0	0	0	0	0	0	0	0	0	0	0	0	0	0	0	0	0	0	0	0	0	0	0	0	0	0	0	0	0	0	0	0	0	0	0	0	0	0	0	0	0	0	0	0	0	0	0	0	0	0	0	0	0	0	0	0	0	0	0	0	0	0	0	0	0	0	0	0	0	0	0	0	0	0	0	0	0	0	0	0	0	0	0	0	0	0	0	0	0	0	0	0	2.47543e-08	0	0	0	0	0	0	0	0	0	0	0	0	0	0	0	0
MATOU-v1_72077597	root; cellular organisms; Eukaryota; Stramenopiles; Bacillariophyta; Coscinodiscophyceae; Thalassiosirophycidae; Thalassiosirales	0	0	0	0	0	0	0	0	0	0	0	0	0	0	0	0	0	0	0	0	0	0	0	0	0	0	0	0	0	0	0	0	0	0	0	0	0	0	0	0	0	0	0	0	0	0	0	0	0	0	0	0	0	0	0	0	0	0	1.42011e-08	0	0	0	0	0	0	0	0	0	0	3.95178e-08	0	0	0	0	0	0	0	0	0	0	0	0	0	0	0	0	0	0	0	0	0	0	0	0	0	0	0	0	0	0	0	0	0	0	0	0	0	0	0	0	0	0	0	0	0	0	0	0	0	0	0	0	0	0	0	0	0	0	0	0	0	0	0	0	0	0	0	0	0	1.31571e-08	0	3.18598e-07	0	0	3.45841e-08	0	1.49931e-08	0	0	0	0	1.70712e-08	2.01534e-08	0	0	0	0	0	0	0	2.47611e-08	0	0	0	0	3.6533e-08	0	0	0	0	0	0	0	1.40732e-08	0	2.19534e-08	0	0	2.63706e-08	0	1.70648e-08	1.74523e-08	0	0	0	0	0	0	0	0	0	0	0	0	4.45676e-08	0	0	0	0	0	0	0	0	0	0	0	0	0	0	0	1.52188e-08	4.17214e-08	1.99733e-08	0	0	0	0	0	0	0	0	0	0	0	0	0	0	0	0	0	0	0	2.03818e-08	0	0	0	0	0	0	0	0	0	0	0	0	0	0	2.30059e-08	0	0	0	0	0	0	0	0	0	0	0	0	1.72617e-08	0	0	0	1.36771e-08	0	0	0	0	0	0	0	0	0	0	0	0	0	0	0	0	0	0	0	0	1.59113e-08	0	4.26523e-08	0	0	0	0	0	0	0	0	0	0	0	0
MATOU-v1_72077598	root; cellular organisms; Eukaryota; Stramenopiles; Bacillariophyta; Coscinodiscophyceae; Thalassiosirophycidae; Thalassiosirales; Thalassiosiraceae	0	0	0	0	0	0	0	0	0	0	0	0	0	0	0	0	0	0	0	0	0	0	0	0	0	0	0	0	0	0	0	0	0	0	0	0	0	0	0	0	0	0	0	0	0	0	0	0	0	0	0	0	0	0	0	0	0	0	0	0	0	0	0	0	0	0	0	0	0	4.73221e-08	0	0	0	0	0	0	0	0	0	0	0	0	0	0	0	0	0	0	0	0	0	0	0	0	0	0	0	0	0	0	0	0	0	0	0	0	0	0	0	0	0	0	0	0	0	0	0	0	0	0	0	0	0	0	4.56558e-08	0	0	0	0	0	0	0	0	0	0	0	0	0	0	1.51434e-08	0	2.8818e-07	3.9382e-08	0	0	0	0	0	0	0	2.85364e-08	0	0	0	0	0	0	0	1.84648e-08	0	2.58005e-08	0	0	0	0	0	1.18534e-08	0	0	0	0	0	0	0	0	4.20832e-08	0	0	1.55995e-08	0	0	2.6084e-08	0	0	1.49302e-08	0	0	0	0	0	0	0	0	0	3.87702e-08	0	0	0	0	0	0	0	0	0	0	0	0	0	0	0	0	0	0	0	0	0	0	0	0	0	0	0	0	0	0	0	0	0	0	0	0	0	0	0	0	0	0	0	0	0	0	0	0	0	0	0	0	0	0	0	0	0	0	0	0	1.39755e-08	0	0	0	0	1.76331e-08	1.70252e-08	0	0	1.54444e-08	0	0	0	0	0	0	0	0	0	0	0	0	0	0	0	0	0	0	0	0	1.79229e-08	0	4.91443e-08	3.47534e-08	0	0	0	0	0	1.7057e-08	0	0	0	0	0
MATOU-v1_72077599	root; cellular organisms; Eukaryota; Stramenopiles; Bacillariophyta; Coscinodiscophyceae; Thalassiosirophycidae; Thalassiosirales; Thalassiosiraceae	0	0	0	0	0	0	0	0	0	0	0	0	0	0	0	0	0	0	0	0	0	0	0	0	0	0	0	0	0	0	0	0	0	0	0	0	0	0	0	0	0	0	0	0	0	0	0	0	0	0	0	0	0	0	0	0	0	0	0	0	0	2.85534e-08	0	0	0	0	0	0	0	5.40849e-08	0	0	0	0	0	0	0	0	0	0	0	0	0	0	0	0	0	0	0	0	0	0	0	0	0	0	0	0	0	0	0	0	0	0	0	0	0	0	0	0	0	0	0	0	0	0	0	0	0	0	0	0	0	0	0	0	0	0	0	0	0	0	0	0	0	0	0	0	0	1.25495e-08	0	3.06701e-07	0	0	0	0	0	0	0	0	2.65747e-08	0	0	0	0	0	0	0	0	0	2.01334e-08	0	0	0	1.91051e-08	0	2.72091e-08	0	0	0	0	0	0	0	0	2.78774e-08	0	0	1.68494e-08	0	0	1.51093e-08	0	0	1.37476e-08	0	4.00076e-08	0	0	0	0	0	0	0	0	0	0	0	0	0	0	0	0	0	0	0	0	1.58915e-08	0	0	0	0	2.26087e-08	0	0	0	0	0	0	0	0	0	0	0	0	0	0	0	0	0	0	0	0	0	0	0	0	0	0	0	0	0	0	0	0	0	0	0	0	0	0	0	0	0	0	0	0	0	0	0	1.52222e-08	0	0	0	0	0	0	0	0	0	0	0	0	0	0	0	0	0	0	0	0	0	0	0	0	1.5127e-08	0	3.26368e-08	0	0	0	0	0	0	0	0	0	0	0	0
MATOU-v1_76250100	root; cellular organisms; Eukaryota; Stramenopiles; Bacillariophyta	0	0	0	0	0	0	0	0	0	0	0	0	0	0	0	0	0	0	2.19407e-08	0	0	0	0	0	0	0	0	0	0	0	0	0	0	1.99318e-08	0	0	0	0	0	0	0	0	0	0	0	0	0	0	0	2.3423e-08	2.74898e-08	0	0	0	0	1.8438e-08	0	0	0	0	0	0	0	0	0	7.62937e-08	0	0	0	2.76383e-08	0	0	0	0	0	0	0	0	0	1.61104e-08	0	0	0	0	2.31318e-08	0	0	0	0	0	0	0	0	0	0	0	0	0	0	0	0	0	0	0	0	0	0	0	0	0	0	0	0	0	0	0	0	0	0	0	0	0	0	0	0	0	0	0	0	0	0	0	0	0	0	0	0	0	0	1.23321e-08	0	1.23018e-08	0	0	2.93965e-08	0	2.57911e-08	2.49161e-08	0	0	3.22116e-08	3.22279e-08	3.41589e-07	1.2071e-07	1.41051e-08	0	0	0	0	3.20956e-08	6.37145e-08	0	0	0	1.91051e-08	1.15309e-07	0	0	0	0	0	0	2.00693e-08	1.74668e-08	0	6.59546e-08	0	0	2.74151e-08	9.47331e-08	1.58028e-08	2.69198e-08	5.95448e-08	3.03354e-08	0	0	0	0	0	0	2.29836e-08	0	0	3.6112e-08	0	3.72915e-08	0	0	0	0	0	0	0	0	0	0	0	0	0	0	0	0	9.06802e-08	0	0	0	0	0	0	0	0	3.20176e-08	0	0	0	0	0	0	0	0	0	0	0	0	0	0	0	0	0	0	0	0	0	0	0	0	0	0	0	0	0	0	0	0	0	0	0	0	0	0	3.4555e-08	2.19744e-08	0	0	1.68657e-08	0	1.63765e-08	0	0	0	0	2.73316e-08	0	0	0	6.39486e-08	0	3.59625e-08	4.85346e-08	2.03534e-08	3.11821e-08	0	0	0	0	0	0	0	0	0	3.61938e-08	0	0	0	0	0	0	0	0	0
MATOU-v1_76693055	root; cellular organisms; Eukaryota; Stramenopiles; Bacillariophyta; Coscinodiscophyceae; Thalassiosirophycidae; Thalassiosirales; Thalassiosiraceae; Thalassiosira	0	0	0	0	0	0	0	0	0	0	0	0	0	0	0	0	0	0	0	0	0	0	0	0	0	0	0	0	0	0	0	0	0	0	0	0	0	0	0	0	0	0	0	0	0	0	0	0	0	0	0	0	0	0	0	0	0	0	1.35684e-08	0	0	0	0	0	0	0	0	0	0	3.09258e-08	0	0	0	4.46113e-08	0	0	0	0	2.34322e-08	0	0	0	0	0	0	0	0	0	0	0	0	0	0	0	0	0	0	0	0	0	0	0	0	0	0	0	0	0	0	0	0	0	0	0	0	0	0	0	0	0	0	0	0	0	0	0	0	0	0	0	0	0	0	0	0	0	0	0	0	0	0	0	0	0	0	0	1.49931e-08	0	0	0	9.48707e-08	6.19273e-07	1.04179e-07	0	0	0	0	0	0	0	0	0	0	0	0	0	0	0	0	0	0	0	0	0	0	4.59277e-08	0	0	1.4497e-08	1.32442e-08	0	1.7709e-08	0	0	0	0	0	0	0	0	0	0	0	0	5.39857e-08	0	0	1.07664e-07	0	0	0	0	0	0	0	0	0	0	0	0	0	7.27194e-08	4.72455e-08	0	0	0	0	0	0	0	0	0	0	0	0	0	0	2.93925e-08	0	0	0	0	6.64567e-08	0	0	0	0	0	0	0	7.36461e-08	0	0	0	0	0	0	6.16881e-08	0	0	0	1.19341e-07	0	1.45506e-08	0	0	0	2.52204e-08	0	0	2.0555e-08	0	0	0	0	0	0	0	1.09354e-08	0	0	2.1592e-08	0	0	0	0	0	0	0	0	0	0	0	0	0	0	0	0	0	0	2.56114e-08	0	0	0	3.36335e-08	0	0	0	0	0
MATOU-v1_76885783	root; cellular organisms; Eukaryota; Stramenopiles; Bacillariophyta	0	0	0	0	0	0	0	0	0	0	0	0	0	0	0	0	0	0	0	0	0	0	0	0	0	0	0	0	0	0	0	0	0	0	0	0	0	0	0	0	0	0	1.52291e-08	0	0	0	0	2.81883e-08	0	0	0	0	0	0	5.77426e-08	4.32338e-08	0	0	3.13236e-08	0	0	2.72209e-08	0	0	0	0	0	0	0	0	0	0	0	0	0	0	0	0	0	0	0	0	0	0	0	0	0	0	0	0	0	0	0	0	0	0	0	0	0	0	0	0	0	0	0	0	0	0	0	0	0	0	0	0	0	0	0	0	0	0	0	0	0	0	0	0	0	0	0	0	0	0	0	0	0	0	0	0	0	0	0	2.69053e-08	0	0	0	0	0	0	0	0	0	4.33582e-07	6.20849e-08	8.16441e-08	0	0	0	0	0	2.18399e-08	3.6923e-08	0	0	0	0	4.69466e-08	1.44241e-08	0	0	0	0	0	0	0	0	6.65256e-08	0	0	0	1.99151e-08	0	2.38458e-08	0	0	0	0	0	0	0	0	1.91731e-08	0	2.52661e-08	2.90692e-08	3.83801e-08	6.60303e-08	0	0	0	0	0	0	0	0	0	0	0	0	0	0	0	1.7124e-07	1.17745e-07	5.92985e-08	0	0	0	0	0	0	0	0	0	0	0	0	0	0	0	0	0	0	0	0	0	0	0	0	0	2.13775e-08	0	0	0	3.43984e-08	0	0	0	0	0	0	0	0	0	0	0	0	0	2.19162e-08	0	0	1.99427e-08	0	0	0	0	0	0	0	0	1.57405e-08	0	3.75513e-08	0	0	0	0	0	0	0	0	0	0	0	0	0	0	0	0	2.36955e-08	0	4.87834e-08	9.06569e-08	0	0	0	0	0	0	0	0
MATOU-v1_76929410	root; cellular organisms; Eukaryota; Stramenopiles; Bacillariophyta	0	0	0	0	0	0	0	0	0	0	0	0	0	0	0	0	0	0	0	0	0	0	0	0	0	0	0	0	0	0	0	0	0	0	0	0	0	0	0	0	0	0	0	0	0	0	0	0	0	0	0	0	0	0	0	0	0	0	0	0	0	0	0	0	0	7.94398e-08	2.16326e-08	0	1.93996e-08	0	0	0	0	0	0	0	0	0	0	0	0	0	0	0	0	0	0	0	3.56041e-08	0	0	0	0	0	0	0	0	0	0	0	0	0	0	0	0	0	0	0	0	0	5.58506e-08	0	9.35523e-08	0	0	0	0	0	0	0	0	0	0	3.16709e-08	0	0	0	0	0	0	0	0	0	0	0	0	0	0	0	0	0	0	0	0	0	0	0	1.15329e-08	0	0	7.18925e-08	1.39799e-07	0	0	0	0	0	0	0	0	0	0	0	0	2.02054e-08	0	0	0	0	0	2.77066e-08	0	0	0	0	0	0	0	0	0	0	0	0	0	0	0	0	0	0	0	0	0	0	0	0	0	0	0	0	0	0	0	2.24399e-08	3.32006e-08	0	0	0	0	0	0	0	6.09193e-08	0	0	0	0	0	0	0	0	0	0	0	0	0	0	0	0	0	0	0	0	0	0	0	0	0	0	0	0	0	0	0	0	0	0	0	0	0	0	0	0	0	0	0	0	0	0	0	0	1.30182e-08	0	0	0	1.59832e-08	0	0	0	0	0	0	0	0	0	0	0	0	0	0	0	0	0	0	0	0	0	0	6.64509e-08	0	0	0	0	0	0	0	0	0	0	0	0
MATOU-v1_77444486	root; cellular organisms; Eukaryota; Stramenopiles; Bacillariophyta	0	0	0	0	0	0	0	0	0	0	0	0	0	0	0	0	0	0	0	0	0	0	0	0	0	0	0	0	0	0	0	0	0	0	0	0	0	0	0	0	0	0	0	0	0	0	0	0	0	0	0	0	0	0	0	0	0	0	0	0	0	0	0	0	0	0	0	0	0	1.67533e-08	0	0	0	0	0	0	0	0	0	0	0	0	0	0	0	0	0	0	0	0	0	0	0	0	0	0	0	0	0	0	0	0	0	0	0	0	0	0	0	0	0	0	0	0	0	0	0	0	0	0	0	0	0	0	0	0	0	0	0	0	0	0	0	0	0	0	0	0	0	0	0	0	0	0	0	0	0	1.15329e-08	0	0	0	0	1.022e-07	2.34282e-07	0	0	0	0	0	0	0	0	0	0	0	0	0	0	0	0	0	0	0	0	0	0	0	0	0	0	1.33551e-08	0	0	0	0	0	0	0	0	0	0	0	0	0	0	0	0	0	0	0	0	0	0	0	0	0	0	0	0	0	0	0	0	0	0	0	0	0	0	0	0	0	0	0	0	0	0	1.86029e-08	0	0	0	0	0	2.15039e-08	0	0	0	0	0	0	0	0	0	0	4.44625e-08	0	0	0	0	0	0	0	0	0	0	0	0	0	0	0	0	0	0	0	0	0	0	0	0	1.56626e-08	0	0	0	0	0	0	0	0	0	0	0	0	0	0	0	0	0	0	0	0	0	0	0	0	0	0	0	0	0	0
MATOU-v1_83986580	root; cellular organisms; Eukaryota; Stramenopiles; Bacillariophyta	0	0	0	0	0	0	0	0	0	0	0	0	0	0	0	0	0	0	0	0	0	0	0	0	0	0	0	0	0	0	0	0	0	0	0	0	0	0	0	0	0	0	0	0	0	0	0	0	0	0	0	0	0	0	0	0	0	0	0	0	0	0	0	0	0	9.87904e-08	0	0	0	0	0	0	0	0	0	0	0	0	0	0	0	0	0	0	0	0	0	0	0	0	0	0	0	0	0	0	0	0	0	0	0	0	0	0	0	0	0	0	0	0	0	0	0	0	0	0	0	0	0	0	0	0	0	0	0	0	0	0	0	0	0	0	0	0	0	0	0	0	0	0	0	0	0	0	0	0	0	0	0	0	0	0	0	0	0	0	0	0	0	0	0	0	0	0	0	0	0	0	0	0	0	0	0	0	0	0	0	0	4.15136e-07	0	0	0	0	0	1.72486e-08	0	0	0	0	0	0	0	0	0	0	0	0	0	0	0	0	0	0	0	0	0	0	0	0	0	0	0	0	0	0	0	0	0	0	0	0	0	0	0	0	0	0	0	0	0	0	0	0	0	0	0	0	0	0	0	0	0	0	0	0	0	0	0	0	0	0	0	0	0	0	0	0	0	0	0	0	0	0	0	0	0	0	0	0	0	0	0	0	0	0	0	0	0	0	0	0	0	0	0	0	0	0	0	0	0	0	0	0	0	0	0	0	0	0	0
MATOU-v1_84176008	root; cellular organisms; Eukaryota; Stramenopiles; Bacillariophyta; Bacillariophyceae; Bacillariophycidae; Bacillariales; Bacillariaceae; Pseudo-nitzschia	0	0	0	0	0	0	0	0	0	0	0	0	0	0	0	0	0	0	0	0	0	0	0	0	0	0	0	0	0	0	0	0	0	0	0	0	0	0	0	0	0	0	0	0	0	9.25634e-08	3.97472e-08	0	0	0	0	0	0	0	0	0	0	0	0	0	0	0	0	0	0	0	0	0	0	0	0	0	0	0	0	0	0	0	0	0	0	1.60551e-08	0	4.0722e-08	0	0	0	0	0	0	0	0	0	0	0	0	0	0	0	0	0	0	0	0	0	0	0	0	0	0	0	0	0	0	0	0	0	0	0	0	0	0	0	0	0	0	0	0	0	0	0	0	0	0	0	0	0	0	0	0	0	0	0	0	0	0	0	0	0	0	0	9.62337e-08	0	0	0	0	0	0	0	0	0	0	0	1.93712e-08	0	0	0	0	0	0	0	0	0	0	6.96642e-08	0	0	1.53444e-08	1.59958e-07	7.84679e-08	0	0	0	0	0	0	0	0	0	0	0	0	0	0	0	0	0	0	0	0	0	0	0	0	0	0	0	1.51951e-08	0	0	0	0	1.62782e-08	0	0	0	0	0	0	0	0	0	0	0	0	0	0	0	0	0	0	0	0	0	0	0	0	0	0	0	0	0	0	0	0	0	0	0	0	0	0	0	0	0	0	0	0	0	0	0	0	0	0	0	0	0	0	0	0	0	0	0	0	0	0	0	0	0	0	0	0	0	0	0	0	0	0	0	0	0	0	0	0	0	0	0	0	0	0	0
MATOU-v1_84176936	root; cellular organisms; Eukaryota; Stramenopiles; Bacillariophyta; Coscinodiscophyceae; Thalassiosirophycidae; Thalassiosirales	0	0	0	0	0	0	0	0	0	0	0	0	0	0	0	0	0	0	0	0	0	0	0	0	0	0	0	0	0	0	0	0	0	0	0	0	0	0	0	0	0	0	0	0	0	0	0	0	0	0	0	0	0	0	0	0	0	0	0	0	0	0	0	0	0	1.6607e-07	0	1.4003e-07	7.71401e-08	0	0	0	0	0	0	0	0	0	0	0	0	0	0	8.60275e-08	0	0	0	0	0	0	0	0	0	0	0	0	0	0	0	0	0	0	0	0	0	0	0	0	0	0	0	0	0	0	0	0	0	0	0	0	0	0	0	0	0	0	0	0	0	0	0	0	0	0	0	0	0	0	0	0	0	0	0	0	0	0	0	0	0	0	0	0	0	0	0	0	0	0	0	0	0	0	0	0	0	0	0	0	0	0	0	0	0	0	0	0	3.41086e-08	0	1.34357e-07	3.59038e-08	0	0	0	0	0	0	0	0	0	0	0	0	0	0	0	0	0	0	0	0	0	0	1.50616e-08	0	0	0	0	0	0	0	0	0	0	0	0	0	0	0	0	0	0	0	0	0	0	0	0	0	0	0	0	0	0	0	0	0	0	0	0	0	0	0	0	0	0	0	0	0	0	0	0	0	0	0	0	0	0	0	0	0	0	0	0	0	0	0	0	0	0	0	0	0	0	0	0	0	0	0	0	0	0	0	0	0	0	0	0	0	0	0	0	0	0	0	0	0	0	0	0	0
MATOU-v1_84817925	root; cellular organisms; Eukaryota; Stramenopiles; Bacillariophyta; Coscinodiscophyceae; Thalassiosirophycidae; Thalassiosirales; Thalassiosiraceae; Thalassiosira	0	0	0	0	0	0	0	0	0	0	0	0	0	0	0	0	0	0	0	0	0	0	0	0	0	0	0	0	0	0	0	0	0	0	0	0	0	0	0	0	0	0	0	0	0	0	0	0	0	0	0	0	0	0	0	0	0	0	0	0	0	0	0	0	0	0	0	0	0	0	0	0	0	0	0	0	0	0	0	0	0	0	0	0	0	0	0	0	0	0	0	0	0	0	0	0	0	0	0	0	0	0	0	0	0	0	0	0	0	0	0	0	0	0	0	0	0	0	0	0	2.6104e-08	0	0	0	0	0	0	0	0	0	0	0	0	0	0	0	0	0	0	0	0	3.03664e-08	0	0	0	0	0	0	0	0	3.14959e-08	0	0	0	0	0	0	0	0	0	0	0	0	0	3.55143e-08	0	0	0	0	0	0	0	0	0	0	3.62866e-08	0	0	4.53922e-08	0	1.2165e-08	1.1806e-07	0	0	0	0	0	0	0	0	0	0	0	0	2.36075e-08	0	0	0	0	0	0	0	0	0	0	0	0	0	0	0	0	2.13427e-08	9.45188e-08	0	0	0	0	0	0	0	0	0	0	0	0	0	0	0	0	0	0	0	0	0	0	0	0	0	0	0	0	0	0	0	0	0	0	0	0	0	0	0	0	0	0	0	0	0	0	0	0	0	0	0	0	0	0	0	0	0	0	0	0	0	0	0	0	0	0	0	0	0	0	0	0	0	0	0	0	0	0	0	0	0	2.01858e-08	0	0	0	0	0
MATOU-v1_85023220	root; cellular organisms; Eukaryota; Stramenopiles; Bacillariophyta; Coscinodiscophyceae; Thalassiosirophycidae; Thalassiosirales; Thalassiosiraceae	0	0	0	0	0	0	0	0	0	0	0	0	0	0	0	0	0	0	0	0	0	0	0	0	0	0	0	0	0	0	0	0	0	0	0	0	0	0	0	0	0	0	0	0	0	0	0	0	0	0	2.48402e-08	0	0	0	0	2.70777e-08	0	0	0	0	0	3.11689e-08	0	0	0	0	0	0	0	2.00246e-08	0	0	0	0	0	0	0	0	0	0	0	0	0	0	1.3754e-08	0	0	0	0	0	0	0	0	0	0	0	0	0	0	0	0	0	0	0	0	0	0	0	0	0	0	0	0	0	0	0	0	0	0	0	0	0	0	0	0	0	0	0	0	0	0	0	0	0	0	0	0	0	0	0	0	0	0	0	0	0	3.98502e-08	2.96916e-08	0	0	0	1.70712e-08	1.64427e-07	4.69426e-08	1.86628e-08	0	0	0	0	2.47957e-08	2.58644e-08	0	0	0	0	3.97884e-08	0	0	0	0	0	0	1.42492e-08	2.21875e-08	0	0	2.34465e-08	0	0	1.75938e-07	0	0	1.84429e-08	0	2.08798e-08	0	2.01033e-08	0	0	0	0	0	0	0	0	0	0	0	0	0	0	0	0	0	0	0	0	1.75355e-08	2.49015e-08	0	0	0	0	0	0	0	0	0	0	0	0	0	0	0	0	0	0	0	0	0	0	0	0	0	0	0	0	0	0	0	0	0	2.18632e-08	2.09615e-08	1.82296e-08	0	0	0	0	0	6.54234e-08	0	0	0	0	0	0	0	2.42808e-08	0	1.23737e-08	2.73884e-08	0	0	0	2.5805e-08	0	0	2.98508e-08	5.84991e-08	1.7004e-08	4.97081e-08	1.32844e-08	0	0	1.2803e-07	0	0	0	0	0	0	0	0	0	0	0	0	0	0	0	0	0	0	1.7057e-08	0	0	0	0	0
MATOU-v1_86736059	root; cellular organisms; Eukaryota; Stramenopiles; Bacillariophyta; Coscinodiscophyceae; Thalassiosirophycidae; Thalassiosirales; Thalassiosiraceae; Thalassiosira	0	0	0	0	0	0	0	0	0	0	0	0	0	0	0	0	0	0	0	0	0	0	0	0	0	0	0	0	0	0	0	0	0	0	0	0	0	0	0	0	0	0	0	0	0	0	0	0	0	0	0	0	0	0	0	0	0	0	0	0	0	0	0	0	0	0	0	0	0	0	0	0	0	0	0	0	0	0	0	0	0	1.50762e-08	0	3.26849e-08	0	0	0	0	0	0	0	0	0	0	0	0	0	0	0	0	0	0	0	0	0	0	0	0	0	0	0	0	0	0	0	0	0	0	0	0	0	0	0	0	0	0	0	0	0	0	0	0	0	0	0	0	0	0	0	0	0	0	0	0	0	0	0	0	0	0	0	0	0	0	0	0	0	0	0	0	0	0	0	0	0	0	0	0	0	0	0	0	0	0	0	0	6.79837e-08	3.31866e-08	1.39844e-08	0	0	0	0	0	0	0	0	0	0	0	0	0	0	0	0	0	0	0	0	0	0	0	0	0	0	0	0	0	0	0	0	0	0	0	0	0	0	0	0	0	0	0	0	0	0	0	0	0	0	0	0	0	0	0	0	0	0	0	0	0	0	0	0	0	0	0	0	0	0	9.8517e-08	0	0	0	0	0	0	0	0	0	0	0	0	0	0	0	0	0	0	0	0	0	0	0	0	0	0	0	0	0	0	0	0	0	0	0	0	0	0	0	0	0	0	0	0	1.68881e-08	0	0	0	0	0
MATOU-v1_90734697	root; cellular organisms; Eukaryota; Stramenopiles; Bacillariophyta	0	0	0	0	0	0	0	0	0	0	0	0	0	0	0	0	0	0	0	0	0	0	0	0	0	0	0	0	0	0	0	0	0	0	0	0	0	0	0	0	0	0	0	0	0	0	2.785e-07	0	0	0	0	0	0	0	0	0	0	0	0	4.36007e-08	5.66424e-08	0	0	0	0	1.90003e-07	0	0	0	5.64028e-08	0	0	0	0	0	0	0	0	0	0	4.31901e-07	0	0	0	1.33453e-08	0	0	0	0	0	0	0	0	0	0	0	0	0	0	0	0	0	0	0	0	0	3.74668e-08	0	0	0	0	0	0	0	0	0	0	0	0	0	1.41073e-08	0	0	0	0	0	0	0	0	0	0	0	0	0	0	0	0	0	0	0	0	0	0	0	0	0	0	0	0	0	0	0	0	0	0	0	0	0	0	0	0	0	0	0	0	0	0	0	0	0	0	0	0	0	0	0	0	0	0	0	0	0	0	0	0	0	0	0	0	0	0	0	0	0	0	0	0	0	0	0	0	0	0	0	0	0	0	0	0	0	0	0	0	0	0	0	0	0	0	0	0	0	0	0	0	0	0	0	0	0	0	0	0	0	0	0	0	0	0	2.35152e-08	0	0	0	0	0	0	0	0	0	0	0	0	0	0	0	0	0	0	0	0	0	0	0	0	0	0	0	0	0	0	0	0	0	0	0	0	0	0	0	0	0	0	0	0	0	0	0	0	0	0	0	0	0	0	0	0	0	0	0	0
MATOU-v1_91942623	root; cellular organisms; Eukaryota; Stramenopiles; Bacillariophyta	0	0	0	0	3.1676e-08	0	0	0	0	0	0	0	0	0	0	0	0	0	0	0	0	0	0	0	0	0	0	0	0	0	0	0	0	0	0	0	0	1.47444e-08	0	0	0	0	0	0	0	0	3.04666e-07	0	1.06798e-07	0	0	0	0	0	0	0	0	0	0	0	0	0	0	0	0	0	0	0	0	0	0	0	0	0	0	0	0	0	0	0	0	0	8.07335e-08	0	0	0	0	0	0	0	0	0	0	0	0	0	0	0	0	0	0	0	0	0	0	0	0	0	0	0	0	0	0	0	0	0	0	0	0	0	0	0	0	0	0	0	0	0	0	0	0	0	0	0	0	0	0	0	0	0	0	0	0	0	0	0	0	0	0	0	3.90086e-08	0	0	0	0	0	0	2.34612e-08	2.96023e-08	0	0	0	0	0	0	0	0	2.28995e-08	0	0	0	0	0	0	0	0	0	0	0	0	0	0	0	0	0	0	0	0	0	0	0	0	0	0	2.36075e-08	0	0	0	0	0	0	0	0	0	0	0	0	0	0	0	1.52188e-08	0	0	0	0	0	0	0	0	0	0	0	0	0	0	0	0	0	0	0	0	0	0	0	0	0	0	0	0	0	0	0	0	0	0	0	0	0	0	0	0	1.86692e-08	0	0	0	0	0	0	0	0	0	0	0	0	0	0	0	0	0	0	0	0	0	0	0	0	0	0	0	0	0	0	0	0	0	3.12441e-08	0	4.19616e-08	0	0	0	0	0	0	0	0	0	0	0	0
MATOU-v1_91971152	root; cellular organisms; Eukaryota; Stramenopiles; Bacillariophyta; Coscinodiscophyceae; Thalassiosirophycidae; Thalassiosirales; Thalassiosiraceae; Thalassiosira; Thalassiosira oceanica	0	0	0	0	0	0	0	0	0	0	0	0	0	0	0	0	0	0	0	0	0	0	0	0	0	0	0	0	0	0	0	0	0	0	0	0	0	0	0	0	0	0	0	0	0	0	1.39323e-07	0	0	0	0	0	0	0	0	0	0	0	0	0	0	0	0	0	0	0	0	0	0	0	0	0	0	0	0	0	0	0	0	0	0	0	0	0	0	0	0	0	0	0	0	0	0	0	0	0	0	0	0	3.34258e-08	0	0	0	0	0	0	0	0	0	0	0	0	0	0	0	0	0	0	0	0	0	0	0	0	0	0	0	0	0	0	0	0	0	0	0	0	0	0	0	0	0	0	0	0	0	0	0	0	0	0	0	0	0	0	0	0	0	0	0	0	0	0	0	0	0	0	0	0	0	0	0	0	0	0	0	0	0	0	0	0	0	0	0	0	0	0	0	0	0	0	0	0	0	0	2.36075e-08	0	0	0	0	0	0	0	0	0	0	0	0	0	0	0	0	0	0	0	0	0	0	0	0	0	0	0	0	0	0	0	0	0	0	0	0	0	0	0	0	0	0	0	0	0	0	0	0	0	0	0	0	0	0	1.28104e-08	0	0	0	0	0	0	0	0	0	0	0	0	0	0	0	0	0	0	0	0	0	0	0	0	0	0	0	0	0	0	0	0	0	0	0	0	5.67385e-08	0	0	0	0	0	0	0	0	0	0	0	0	0
MATOU-v1_93271058	root; cellular organisms; Eukaryota; Stramenopiles; Bacillariophyta	0	0	0	0	0	0	0	0	0	0	0	0	0	0	0	0	0	0	0	0	0	0	0	0	0	0	0	0	0	0	0	0	0	0	0	0	0	0	0	0	0	0	0	0	0	0	2.11956e-07	2.47366e-08	0	0	0	0	0	0	0	0	0	0	0	9.40766e-08	9.50488e-08	0	0	0	0	1.37806e-07	0	0	2.70256e-08	2.93255e-08	0	0	0	0	0	0	0	0	0	0	5.73903e-07	0	0	0	2.9473e-08	0	0	0	0	0	0	0	0	0	0	0	0	0	0	0	4.27861e-08	0	0	0	1.84565e-08	0	7.03599e-08	0	0	0	0	0	0	0	0	0	0	0	1.78976e-08	0	0	0	0	0	0	0	0	0	0	0	0	0	0	0	0	0	0	0	0	0	0	0	0	0	0	0	0	0	0	0	0	0	0	0	0	0	0	0	0	0	0	0	0	0	0	0	0	0	0	0	0	0	0	0	0	0	0	0	0	0	0	0	0	0	0	0	0	0	0	0	0	0	0	0	0	0	0	4.9841e-08	0	0	0	0	0	0	0	0	0	0	0	0	0	0	0	0	0	0	0	0	0	0	0	0	0	0	0	0	0	0	0	0	0	0	0	0	0	0	0	0	0	3.96323e-08	0	0	0	0	0	0	0	0	0	0	0	0	0	0	0	0	0	0	0	0	0	0	0	0	0	0	0	0	0	0	0	0	0	0	0	0	0	0	0	0	0	0	0	0	0	0	0	0	0	0	0	0	0	0	2.03544e-08	0	0	0	0	0
MATOU-v1_94269600	root; cellular organisms; Eukaryota; Stramenopiles; Bacillariophyta	0	0	0	0	0	0	0	0	0	0	0	0	0	0	0	0	0	0	0	0	0	0	0	0	0	0	0	0	0	0	0	0	0	0	0	0	0	0	0	0	0	0	0	0	0	0	0	0	0	0	0	0	0	0	0	0	0	0	0	0	0	0	0	0	0	0	0	0	0	0	0	0	0	0	0	0	0	0	0	0	0	0	0	1.12344e-07	0	0	0	0	0	0	0	0	0	0	0	0	0	0	0	0	0	0	0	0	0	0	0	0	0	0	0	0	0	0	0	0	0	0	0	0	0	0	0	0	0	0	0	0	0	0	0	0	0	0	0	0	0	0	0	0	0	0	0	0	0	0	0	0	0	0	0	0	0	0	0	0	0	0	0	0	0	0	0	0	0	0	0	0	0	0	0	0	0	0	0	0	0	0	0	0	0	0	0	0	0	0	0	0	0	0	0	0	0	0	0	0	0	0	0	0	0	0	0	0	0	0	0	0	0	0	0	0	0	0	0	0	0	0	0	0	0	0	0	0	0	0	0	0	0	0	0	0	0	0	0	0	0	0	0	0	0	0	0	0	0	0	0	0	0	0	0	0	0	0	0	0	0	0	0	0	0	0	0	0	0	0	0	0	0	0	0	0	0	0	0	0	0	0	0	0	0	0	0	0	0	0	0	0	0	0	0	0	0	0	0	0	0	0	0	0
MATOU-v1_94682555	root; cellular organisms; Eukaryota; Stramenopiles; Bacillariophyta	0	0	0	0	0	0	0	0	0	0	0	0	0	0	0	0	0	0	0	0	0	0	0	0	0	0	0	0	0	0	0	0	0	0	0	0	0	0	0	0	0	0	0	0	0	0	0	0	0	0	0	0	0	0	0	0	0	0	0	0	0	0	0	0	0	0	0	0	0	0	0	0	0	0	0	0	0	0	0	0	0	0	0	0	1.27225e-07	0	0	0	0	0	0	0	0	0	0	0	0	0	0	0	0	0	0	0	0	0	0	0	0	0	0	0	0	0	0	0	0	0	0	0	0	0	0	0	0	0	0	0	0	0	0	0	0	0	0	0	0	0	0	0	0	0	0	0	0	0	0	0	0	0	0	0	0	0	0	0	0	0	0	0	0	0	0	0	0	0	0	0	0	0	0	0	0	0	0	0	0	0	0	0	0	0	0	0	0	0	0	0	0	0	0	0	0	0	0	0	0	0	0	0	0	0	0	0	0	0	0	0	0	0	0	0	0	0	0	0	0	0	0	0	0	0	0	0	0	0	0	0	0	0	0	0	0	0	0	0	0	0	0	0	0	0	0	0	0	0	0	0	0	0	0	0	0	0	0	0	0	0	0	0	0	0	0	0	0	0	0	0	0	0	0	0	0	0	0	0	0	0	0	0	0	0	0	0	0	0	0	0	0	0	0	0	0	0	0	0	0	0	0	0
MATOU-v1_95861501	root; cellular organisms; Eukaryota; Stramenopiles; Bacillariophyta	0	0	0	0	0	0	0	0	0	0	0	0	0	0	0	0	0	0	0	0	0	0	0	0	0	0	0	0	0	0	0	0	0	0	0	0	0	0	0	0	0	0	0	0	0	0	0	0	0	0	0	0	0	3.73043e-08	0	0	0	0	0	0	9.44731e-08	0	2.35829e-08	2.30328e-08	3.65608e-08	0	0	5.31018e-08	4.25947e-08	0	2.14549e-07	5.6574e-08	7.15171e-08	0	0	0	0	0	0	0	0	0	0	0	0	0	0	0	0	0	0	0	0	0	0	0	0	0	0	0	0	0	0	0	0	0	0	0	0	0	0	0	0	0	0	0	0	0	1.78976e-08	0	0	1.20638e-08	0	0	0	0	0	0	0	3.53792e-08	0	0	0	0	0	0	0	0	0	0	0	0	0	0	0	0	0	0	0	0	0	0	0	0	0	0	0	0	0	0	0	0	0	0	0	0	0	0	0	0	3.40346e-08	0	0	0	0	0	0	0	0	0	0	0	0	0	0	0	0	0	0	0	0	0	0	0	0	0	2.16487e-08	0	0	0	2.54767e-08	4.79693e-08	0	0	1.01474e-07	0	0	0	0	0	0	0	0	0	0	0	0	0	0	0	0	0	0	0	0	1.96969e-08	0	1.45507e-08	0	0	2.08116e-08	0	0	0	0	0	0	1.74159e-08	0	0	0	0	0	0	0	0	0	0	0	1.13281e-07	0	0	0	0	0	0	0	0	0	0	0	0	0	0	0	0	0	0	0	0	0	0	0	0	0	0	0	0	0	0	0	0	0	0	0	3.08698e-08	2.99125e-08	0	0	0	0	0	3.13753e-08	0	2.2009e-08	0	0	0	0	0
MATOU-v1_96425919	root; cellular organisms; Eukaryota; Stramenopiles; Bacillariophyta	0	0	0	0	0	0	0	0	0	0	0	0	0	0	0	0	0	0	0	0	0	0	0	0	0	0	0	0	0	0	0	0	0	0	0	0	0	0	0	0	0	0	0	0	0	4.78244e-08	0	0	0	0	1.63306e-08	0	0	0	0	4.92557e-08	0	0	3.27849e-08	5.9745e-08	0	2.98974e-08	0	0	0	0	0	0	0	2.0535e-08	0	0	2.58404e-07	0	4.72408e-08	2.06568e-08	0	0	0	0	4.66485e-08	0	0	0	1.25965e-08	0	0	0	0	0	0	0	0	0	0	0	0	0	0	0	0	0	0	0	0	0	0	0	0	0	0	0	6.82453e-08	0	0	0	0	0	2.13293e-08	0	3.82e-08	0	0	1.00458e-07	3.98436e-08	0	0	0	0	0	0	0	0	0	0	0	0	0	0	0	0	2.31684e-08	0	3.79255e-08	0	0	0	0	0	0	2.95273e-08	0	0	0	0	0	0	0	0	0	0	0	0	0	0	2.95488e-08	0	0	0	0	0	0	2.26178e-08	0	0	4.25248e-08	0	0	2.90853e-08	2.00415e-08	0	2.94428e-08	0	0	0	0	0	0	0	0	2.71935e-08	0	0	0	6.19315e-08	5.45493e-08	0	1.14709e-07	0	0	0	0	0	0	0	0	0	0	0	0	0	2.9328e-08	2.58385e-08	0	0	0	0	0	0	0	0	0	0	0	0	2.47001e-08	0	0	0	0	0	0	3.26431e-08	0	0	0	0	0	0	0	6.32129e-08	0	0	0	0	0	0	0	0	0	0	3.33731e-08	0	0	0	0	0	0	0	0	5.15359e-08	0	0	0	1.92245e-08	0	0	0	3.34328e-08	0	0	3.4273e-08	0	0	0	5.48585e-08	0	0	0	0	0	0	0	0	0	0	0	0	0	0	1.77505e-08	3.57458e-08	0	0	0	0	0	0	0	0
MATOU-v1_96666032	root; cellular organisms; Eukaryota; Stramenopiles; Bacillariophyta	0	0	0	0	0	0	0	0	0	0	0	0	0	0	0	0	0	0	0	0	0	0	0	0	0	0	0	0	0	0	0	0	0	0	0	0	0	0	0	0	0	0	0	0	0	0	0	0	0	0	0	0	0	0	0	0	0	0	0	0	0	0	0	0	0	0	0	0	0	0	0	0	2.30677e-07	0	0	0	0	0	0	0	0	0	0	0	0	0	0	0	0	0	0	0	0	0	0	0	0	0	0	0	0	0	0	0	0	0	0	0	0	0	0	0	0	0	0	0	0	0	0	0	0	0	0	0	0	0	0	0	0	0	0	0	0	0	0	0	0	0	0	0	0	0	0	0	0	0	0	0	0	0	0	0	0	0	0	0	0	0	0	0	0	0	0	0	0	0	0	0	0	0	0	0	0	0	0	0	0	0	3.25755e-08	0	0	0	0	0	2.13617e-08	0	0	0	0	0	0	0	0	0	0	0	0	0	0	0	0	0	0	0	0	0	0	0	0	0	0	0	0	0	0	0	0	0	0	0	0	0	0	0	0	0	0	0	0	0	0	0	0	0	0	0	0	0	0	0	0	0	0	0	0	0	0	0	0	0	0	0	0	0	0	0	0	0	0	0	0	0	0	0	0	0	0	0	0	0	0	0	0	0	0	0	0	0	0	0	0	0	0	0	0	0	0	0	0	0	0	0	0	0	0	0	0	0	0	0
MATOU-v1_96800885	root; cellular organisms; Eukaryota; Stramenopiles; Bacillariophyta; Mediophyceae; Cymatosirophycidae; Cymatosirales; Cymatosiraceae	0	0	0	0	0	0	0	0	0	0	0	0	0	0	0	0	0	0	0	0	0	0	0	0	0	0	0	0	0	0	0	0	0	0	0	0	0	0	0	0	0	0	0	0	0	0	0	0	0	0	0	0	0	3.10201e-08	0	0	0	0	0	0	6.08909e-08	0	2.00285e-08	0	2.87596e-08	0	0	8.11301e-08	3.54635e-08	0	8.70313e-08	3.47986e-08	1.53657e-07	0	0	0	0	0	0	0	0	0	0	0	0	0	0	0	0	0	0	0	0	0	0	0	0	0	0	0	0	0	0	0	0	0	0	0	0	0	0	0	0	0	0	0	0	0	0	0	0	0	0	0	0	0	0	0	0	0	0	0	0	0	0	0	0	0	0	0	0	0	0	0	0	0	0	0	0	0	0	0	0	0	0	0	0	0	0	0	0	0	0	0	0	0	0	0	0	0	3.54345e-08	0	0	0	0	0	0	0	0	0	0	0	0	0	0	0	0	0	0	0	0	0	0	0	0	0	1.58245e-08	0	0	0	1.97482e-08	3.22754e-08	0	0	1.52586e-07	0	0	0	0	0	0	0	0	0	0	0	0	0	0	0	0	0	0	0	0	1.95994e-08	0	0	0	0	0	0	0	0	0	0	0	0	0	0	0	0	1.90522e-08	0	0	0	0	0	0	7.56409e-08	0	0	0	0	0	0	0	0	0	0	0	0	0	0	0	0	0	0	0	0	0	0	0	0	0	0	0	0	0	0	0	0	0	0	0	1.95276e-08	3.09038e-08	0	0	0	0	0	1.62819e-08	0	0	0	0	0	0	0
MATOU-v1_97012876	root; cellular organisms; Eukaryota; Stramenopiles; Bacillariophyta; Bacillariophyceae; Bacillariophycidae; Bacillariales; Bacillariaceae	0	0	0	0	0	0	0	0	0	0	0	0	0	0	0	0	0	0	0	0	0	0	0	0	0	0	0	0	0	0	0	0	0	0	0	0	0	0	0	0	0	0	0	0	0	0	0	0	0	0	0	0	0	0	0	0	0	0	0	0	0	0	0	0	0	0	0	0	0	3.71193e-07	0	0	0	0	0	0	0	0	0	0	0	0	0	6.83681e-08	0	0	0	4.78384e-08	1.90359e-08	0	0	0	0	0	0	0	0	0	0	0	0	0	0	0	0	0	0	0	0	0	0	0	0	0	0	0	0	0	1.79867e-08	0	0	0	0	0	0	5.22674e-08	0	0	0	0	0	0	0	0	0	0	0	0	0	1.23321e-08	0	0	0	0	0	0	0	1.33888e-08	0	0	0	3.23031e-08	0	0	0	0	0	0	0	0	0	0	0	0	0	0	0	0	0	0	0	0	0	0	0	0	0	0	0	1.25012e-08	0	0	0	0	0	0	0	0	0	0	0	0	0	0	0	0	0	0	0	0	0	0	0	0	0	0	0	0	0	0	0	0	0	0	0	0	0	0	0	0	0	0	0	0	0	0	0	0	0	0	0	0	0	0	0	0	0	0	0	0	0	0	0	0	0	0	0	0	0	0	0	0	0	0	0	0	0	0	0	0	0	0	0	0	0	0	0	0	0	0	0	2.44438e-08	0	0	0	0	0	0	0	0	0	0	0	0	0	0	0	0	0	0	0	0	0	0	0	0	0	0	0	0
MATOU-v1_97437274	root; cellular organisms; Eukaryota; Stramenopiles; Bacillariophyta	0	0	0	0	0	0	0	0	0	0	0	0	0	0	0	0	0	0	0	0	0	0	0	0	0	0	0	0	0	0	0	0	0	0	0	0	0	0	0	0	0	0	0	0	0	0	0	0	0	0	0	0	0	0	0	0	0	0	0	0	0	0	0	2.31373e-08	0	2.53564e-06	0	6.14521e-08	3.82005e-07	0	0	0	0	0	0	0	0	0	0	0	0	0	0	0	0	0	0	0	0	0	0	0	0	0	0	0	0	0	0	0	0	0	0	0	0	0	0	0	0	0	0	0	0	0	0	0	0	0	0	0	0	0	0	0	0	0	0	0	0	0	0	0	0	0	0	0	0	0	0	0	0	0	0	0	0	0	0	0	0	0	0	0	0	0	0	0	0	0	0	0	0	0	0	0	0	0	0	0	0	0	0	0	0	0	0	0	0	0	0	0	0	0	0	0	0	0	0	0	0	0	0	0	0	0	0	0	0	0	0	0	0	0	0	0	0	0	0	0	0	0	0	0	0	0	0	0	0	0	0	0	0	0	0	0	0	0	0	0	0	0	0	0	0	0	0	0	0	0	0	0	0	0	0	0	0	0	0	0	0	0	0	0	0	0	0	0	0	0	0	0	0	0	0	0	0	0	0	0	0	0	0	0	0	0	0	0	0	0	0	0	0	0	0	0	0	0	0	2.4084e-08	0	0	0	0	0	0	0	0	0	0	0	0
MATOU-v1_97487524	root; cellular organisms; Eukaryota; Stramenopiles; Bacillariophyta; Coscinodiscophyceae; Thalassiosirophycidae; Thalassiosirales; Thalassiosiraceae	0	0	0	0	0	0	0	0	0	0	0	0	0	0	0	0	0	0	0	0	0	0	0	0	0	0	0	0	0	0	0	0	0	0	0	0	0	0	0	0	0	0	0	0	0	0	0	0	0	0	0	0	0	0	4.28706e-08	0	0	0	0	0	0	0	0	2.40877e-08	0	2.59358e-07	5.74972e-08	8.43514e-07	2.51859e-06	0	0	0	0	0	0	0	0	0	0	0	0	0	0	0	0	2.46333e-08	0	0	3.52775e-08	1.71217e-08	3.21738e-08	0	0	0	0	0	0	0	0	0	0	0	0	0	0	0	0	0	0	0	0	0	0	0	0	0	0	0	0	0	0	0	0	0	1.94376e-08	0	0	0	0	0	0	0	0	0	0	0	0	0	0	0	0	0	0	0	0	0	0	0	0	0	0	0	0	0	0	0	0	0	0	0	0	0	0	0	0	0	0	0	0	0	0	0	0	0	0	0	2.0895e-08	1.41289e-08	9.50702e-08	1.39516e-08	0	0	0	0	1.85961e-08	0	0	0	0	0	0	0	0	0	0	0	0	0	0	0	0	0	0	0	0	0	0	0	0	0	0	0	0	0	0	0	0	0	0	0	0	0	0	0	0	0	0	0	0	0	0	0	0	0	0	0	0	0	0	0	0	0	0	0	0	0	0	0	0	0	0	0	0	0	0	0	0	0	0	0	0	0	0	0	0	0	0	0	0	0	0	0	0	0	0	0	0	0	0	0	0	0	0	0	0	0	0	0	0	0	0	0	0	0	0	0	0	0	0	0
MATOU-v1_97560366	root; cellular organisms; Eukaryota; Stramenopiles; Bacillariophyta; Coscinodiscophyceae; Thalassiosirophycidae; Thalassiosirales; Thalassiosiraceae; Thalassiosira	0	0	0	0	0	0	0	0	0	0	0	0	0	0	0	0	0	0	0	0	0	0	0	0	0	0	0	0	0	0	0	0	0	0	0	0	0	0	0	0	0	0	0	0	0	0	0	0	0	0	0	0	0	0	0	0	0	0	0	0	0	0	0	0	0	3.16844e-07	0	0	1.25857e-07	0	0	1.42169e-08	0	0	0	0	0	0	0	0	0	0	0	0	0	0	0	0	0	0	0	0	0	0	0	0	0	0	0	0	0	0	0	0	3.40995e-08	0	0	0	0	0	0	0	0	0	0	0	0	0	0	0	0	0	0	0	0	0	0	0	0	0	0	0	0	0	0	0	0	0	0	0	0	0	0	0	0	0	0	0	0	0	0	0	0	0	0	0	0	0	0	0	0	0	0	0	0	0	0	0	0	0	0	0	0	0	0	0	0	0	0	0	0	0	0	0	0	0	0	0	0	0	0	0	0	0	0	0	0	0	0	0	0	0	0	0	0	0	0	0	0	0	0	0	0	0	0	0	0	0	0	0	0	0	0	0	0	0	0	0	0	0	0	0	0	0	0	0	0	0	0	0	0	0	0	0	0	0	0	0	0	0	0	0	0	0	0	0	0	0	0	0	0	0	0	0	0	0	0	0	0	0	0	0	0	0	0	0	0	0	0	0	0	0	0	0	0	0	0	0	0	0	0	0	0	0	0	0	0	0	0	0
MATOU-v1_9810981	root; cellular organisms; Eukaryota; Stramenopiles	7.79426e-08	0	0	0	0	1.64051e-08	0	0	2.30038e-08	0	0	0	0	0	0	1.45628e-07	1.45397e-08	4.32396e-08	0	0	2.69852e-08	2.48676e-08	1.82342e-07	2.7094e-08	4.62688e-08	0	0	0	0	0	0	0	0	0	0	0	0	1.37225e-08	0	0	0	0	0	0	0	0	0	0	0	0	0	0	0	0	0	0	0	0	0	0	0	0	0	0	0	0	0	0	0	0	0	0	0	0	0	0	0	0	0	0	0	0	0	0	0	0	0	0	0	0	0	0	0	0	0	0	0	0	0	0	0	0	0	0	0	0	0	0	0	0	0	0	0	0	0	0	0	0	0	0	0	0	0	0	0	0	0	0	0	0	0	0	0	0	0	0	0	0	0	0	0	0	0	0	0	0	0	0	0	0	0	0	0	0	0	0	0	0	0	0	0	0	0	0	0	0	0	0	0	0	0	0	0	0	0	0	0	0	0	0	0	0	0	0	0	0	0	0	0	0	0	0	0	0	0	0	0	0	0	0	0	0	0	0	0	0	0	0	0	0	0	0	0	0	0	0	0	0	0	0	0	0	0	0	0	0	0	0	0	0	0	0	0	0	0	0	0	0	0	0	0	0	0	0	0	0	0	0	0	0	0	0	0	0	0	0	0	0	0	0	0	0	0	0	0	0	0	0	0	0	0	0	0	0	0	0	0	0	0	0	0	0	0	0	0	0	0	0	0	0	0	0	0	0	0	0	0	0	0	2.5568e-08
MATOU-v1_98221434	root; cellular organisms; Eukaryota; Stramenopiles; Bacillariophyta	0	0	0	0	0	0	0	0	0	0	0	0	0	0	0	0	0	0	0	0	0	0	0	0	0	0	0	0	0	0	0	0	0	0	0	0	0	0	0	0	0	0	0	0	0	0	0	0	0	0	0	0	0	0	0	0	0	0	0	0	0	0	0	0	0	3.2069e-06	3.67209e-08	8.31996e-08	2.70384e-07	0	0	0	0	0	0	0	0	0	0	0	0	0	0	0	0	0	0	0	0	0	0	0	0	0	0	0	0	0	0	0	0	0	0	0	0	0	0	0	0	0	0	0	0	0	0	0	0	0	0	0	0	0	0	0	0	0	0	0	0	0	0	0	0	0	0	0	0	0	0	0	0	0	0	0	0	0	0	0	0	0	0	0	0	0	0	0	0	0	0	0	0	0	0	0	0	0	0	0	0	0	0	0	0	0	0	0	0	0	0	0	0	0	0	0	0	0	0	0	0	0	0	0	0	0	0	0	0	0	0	0	0	0	0	0	0	0	0	0	0	0	0	0	0	0	0	0	0	0	0	0	0	0	0	0	0	0	0	0	0	0	0	0	0	0	0	0	0	0	0	0	0	0	0	0	0	0	0	0	0	0	0	0	0	0	0	0	0	0	0	0	0	0	0	0	0	0	0	0	0	0	0	0	0	0	0	0	0	0	0	0	0	0	0	0	0	0	0	2.41159e-08	0	0	0	0	0	0	0	0	0	0	0	0
MATOU-v1_98449727	root; cellular organisms; Eukaryota; Stramenopiles; Bacillariophyta; Coscinodiscophyceae; Thalassiosirophycidae; Thalassiosirales; Thalassiosiraceae; Thalassiosira	0	0	0	0	0	0	0	0	0	0	0	0	0	0	0	0	0	0	0	0	0	0	0	0	0	0	0	0	0	0	0	0	0	0	0	0	0	0	0	0	0	0	0	0	0	0	0	0	0	0	0	0	0	0	0	0	0	0	0	0	0	0	0	1.989e-08	0	6.46019e-07	4.32652e-08	0	1.88854e-07	0	0	1.42876e-08	0	0	0	0	0	0	0	0	0	0	0	0	0	0	0	0	0	0	0	0	0	0	0	0	0	0	0	0	3.31383e-08	0	0	0	2.10634e-08	0	0	2.05056e-08	0	0	0	0	0	0	0	0	0	0	0	0	0	0	0	0	0	0	0	0	0	0	0	0	0	0	0	0	0	0	0	0	0	0	0	0	0	0	0	0	0	0	0	0	0	0	0	0	0	0	0	0	0	0	0	0	0	0	0	0	0	0	0	0	0	0	0	0	0	0	0	0	0	0	0	0	0	0	0	0	0	0	0	0	0	0	0	0	0	0	0	0	0	0	0	0	0	0	0	0	0	0	0	0	0	0	0	0	0	0	0	0	0	0	0	0	0	0	0	0	0	0	0	0	0	0	0	0	0	0	0	0	0	0	0	0	0	0	0	0	0	0	0	0	0	0	0	0	0	0	0	0	0	0	0	0	0	0	0	0	0	0	0	0	0	0	0	0	0	0	0	0	0	0	0	0	0	0	0	0	0	0	0	0	0	0	0	0	0	0	0	0
MATOU-v1_98948817	root; cellular organisms; Eukaryota; Stramenopiles; Bacillariophyta; Coscinodiscophyceae; Thalassiosirophycidae; Thalassiosirales; Thalassiosiraceae	0	0	0	0	0	0	0	0	0	0	0	0	0	0	0	0	0	0	0	0	0	0	0	0	0	0	0	0	0	0	0	0	0	0	0	0	0	0	0	0	0	0	0	0	0	0	0	0	0	0	0	0	0	0	2.95002e-08	0	0	0	0	0	0	0	0	0	0	1.78372e-07	5.46223e-08	7.06299e-07	1.00984e-06	0	0	0	0	0	0	0	0	0	0	0	0	0	0	0	0	0	0	0	0	0	0	2.33072e-08	0	0	0	0	0	0	0	0	0	0	0	0	0	0	0	0	0	0	0	0	0	0	0	0	0	0	0	0	0	0	0	0	0	0	0	0	0	0	0	0	0	0	0	0	0	0	0	0	0	0	0	0	0	0	0	0	0	0	0	0	0	0	0	0	0	0	0	0	0	0	0	0	0	0	0	0	0	0	0	0	0	0	0	0	1.34551e-08	0	2.68827e-08	0	0	0	0	0	1.38851e-08	0	0	0	0	0	0	0	0	0	0	0	0	0	0	0	0	0	0	0	0	0	0	0	0	0	0	0	0	0	0	0	0	0	0	0	0	0	0	0	0	0	0	0	0	0	0	0	0	0	0	0	0	0	0	0	0	0	0	0	0	0	0	0	0	0	0	0	0	0	0	0	0	0	0	0	0	0	0	0	0	0	0	0	0	0	0	0	0	0	0	0	0	0	0	0	0	0	0	0	0	0	0	0	0	0	0	0	0	0	0	0	0	0	0	0

### Sheet: 6. 42874_metaG
		TARA_022_SRF_0,8@5	TARA_022_SRF_20@180	TARA_022_SRF_5@20	TARA_023_SRF_20@180	TARA_023_SRF_0,8@5	TARA_023_DCM_0,8@5	TARA_023_DCM_20@180	TARA_022_DCM_5@20	TARA_022_DCM_0,8@5	TARA_007_SRF_0,8@5	TARA_007_DCM_0,8@5	TARA_039_SRF_20@180	TARA_038_DCM_0,8@5	TARA_038_DCM_0,8@5	TARA_040_SRF_3@>	TARA_040_ZZZ_3@>	TARA_041_DCM_5@20	TARA_041_DCM_20@180	TARA_048_SRF_0,8@20	TARA_051_DCM_0,8@5	TARA_051_SRF_0,8@5	TARA_046_SRF_0,8@5	TARA_046_SRF_5@20	TARA_036_DCM_20@180	TARA_036_SRF_0,8@5	TARA_036_DCM_0,8@5	TARA_064_SRF_0,8@5	TARA_064_DCM_5@20	TARA_052_SRF_5@20	TARA_052_SRF_20@180	TARA_052_DCM_20@180	TARA_052_DCM_0,8@5	TARA_078_DCM_0,8@>	TARA_078_SRF_5@20	TARA_070_SRF_20@180	TARA_070_SRF_0,8@>	TARA_070_SRF_5@20	TARA_068_SRF_5@20	TARA_068_DCM_5@20	TARA_068_SRF_20@180	TARA_068_DCM_0,8@>	TARA_068_SRF_0,8@5	TARA_068_DCM_0,8@5	TARA_067_SRF_5@20	TARA_067_SRF_20@180	TARA_067_SRF_180@2000	TARA_067_SRF_0,8@5	TARA_067_SRF_0,8@>	TARA_066_SRF_20@180	TARA_066_SRF_0,8@5	TARA_066_DCM_0,8@5	TARA_072_SRF_5@20	TARA_072_DCM_5@20	TARA_076_SRF_5@20	TARA_076_DCM_20@180	TARA_064_SRF_5@20	TARA_065_SRF_0,8@5	TARA_065_SRF_5@20	TARA_065_SRF_20@180	TARA_084_SRF_0,8@>	TARA_085_SRF_20@180	TARA_085_DCM_20@180	TARA_085_SRF_0,8@>	TARA_085_DCM_0,8@>	TARA_085_SRF_0,8@5	TARA_085_DCM_0,8@5	TARA_085_DCM_5@20	TARA_085_SRF_180@2000	TARA_085_DCM_180@2000	TARA_093_DCM_5@20	TARA_093_DCM_0,8@5	TARA_093_SRF_180@2000	TARA_093_SRF_20@180	TARA_092_SRF_0,8@5	TARA_092_SRF_5@20	TARA_092_SRF_20@180	TARA_092_SRF_180@2000	TARA_092_SRF_0,8@>	TARA_084_SRF_180@2000	TARA_083_SRF_0,8@>	TARA_083_SRF_0,8@5	TARA_083_SRF_5@20	TARA_083_SRF_180@2000	TARA_082_SRF_0,8@>	TARA_082_DCM_0,8@>	TARA_082_SRF_0,8@5	TARA_082_SRF_5@20	TARA_082_SRF_20@180	TARA_082_DCM_20@180	TARA_082_SRF_180@2000	TARA_082_DCM_180@2000	TARA_081_DCM_180@2000	TARA_081_DCM_20@180	TARA_081_SRF_20@180	TARA_081_DCM_5@20	TARA_081_SRF_0,8@5	TARA_084_SRF_0,8@5	TARA_084_SRF_5@20	TARA_084_SRF_20@180	TARA_080_DCM_20@180	TARA_080_SRF_0,8@>	TARA_080_DCM_5@20	TARA_080_SRF_20@180	TARA_080_SRF_180@2000	TARA_078_SRF_180@2000	TARA_100_SRF_0,8@>	TARA_100_DCM_0,8@>	TARA_100_SRF_0,8@5	TARA_100_DCM_0,8@5	TARA_100_SRF_5@20	TARA_100_DCM_5@20	TARA_100_SRF_20@180	TARA_100_DCM_20@180	TARA_100_SRF_180@2000	TARA_102_SRF_0,8@>	TARA_102_DCM_0,8@>	TARA_102_SRF_0,8@5	TARA_102_DCM_0,8@5	TARA_102_SRF_5@20	TARA_102_DCM_5@20	TARA_102_SRF_20@180	TARA_102_DCM_20@180	TARA_109_SRF_0,8@>	TARA_109_DCM_0,8@>	TARA_109_SRF_0,8@5	TARA_109_DCM_0,8@5	TARA_109_SRF_5@20	TARA_109_SRF_20@180	TARA_109_DCM_20@180	TARA_110_SRF_0,8@>	TARA_110_SRF_0,8@5	TARA_110_DCM_0,8@5	TARA_110_SRF_5@20	TARA_110_SRF_20@180	TARA_111_SRF_0,8@>	TARA_111_SRF_0,8@5	TARA_111_DCM_0,8@>	TARA_111_DCM_5@20	TARA_111_SRF_20@180	TARA_111_DCM_20@180	TARA_122_SRF_0,8@>	TARA_122_SRF_20@180	TARA_122_SRF_5@20	TARA_123_SRF_0,8@>	TARA_123_SRF_0,8@5	TARA_123_SRF_5@20	TARA_123_SRF_20@180	TARA_125_SRF_0,8@>	TARA_125_SRF_0,8@5	TARA_125_SRF_5@20	TARA_125_SRF_20@180	TARA_125_SRF_180@2000	TARA_124_SRF_0,8@>	TARA_124_SRF_0,8@5	TARA_124_SRF_5@20	TARA_147_SRF_0,8@>	TARA_147_SRF_0,8@5	TARA_147_SRF_20@180	TARA_148_SRF_0,8@>	TARA_148_SRF_5@20	TARA_148_SRF_20@180	TARA_149_SRF_5@20	TARA_149_SRF_20@180	TARA_150_DCM_0,8@5	TARA_150_DCM_5@20	TARA_135_SRF_0,8@5	TARA_135_DCM_0,8@>	TARA_135_SRF_5@20	TARA_135_DCM_5@20	TARA_135_DCM_0,8@5	TARA_135_DCM_20@180	TARA_128_SRF_0,8@>	TARA_128_DCM_0,8@>	TARA_128_SRF_0,8@5	TARA_128_DCM_0,8@5	TARA_128_SRF_5@20	TARA_128_DCM_5@20	TARA_128_DCM_20@180	TARA_131_DCM_0,8@>	TARA_131_DCM_0,8@5	TARA_131_SRF_5@20	TARA_131_DCM_5@20	TARA_132_SRF_5@20	TARA_132_DCM_0,8@5	TARA_132_SRF_0,8@>	TARA_132_DCM_0,8@>	TARA_152_MIX_0,8@>	TARA_152_MIX_0,8@>	TARA_150_SRF_0,8@>	TARA_150_SRF_0,8@5	TARA_150_SRF_5@20	TARA_150_SRF_20@180	TARA_151_SRF_0,8@>	TARA_151_DCM_0,8@>	TARA_151_SRF_0,8@5	TARA_151_DCM_20@180	TARA_152_SRF_5@20	TARA_152_SRF_0,8@>	TARA_152_MIX_0,8@>	TARA_152_SRF_20@180	TARA_152_MIX_20@180	TARA_152_SRF_0,8@5	TARA_152_MIX_0,8@5	TARA_152_MIX_5@20	TARA_153_MIX_180@2000	TARA_153_MIX_20@180	TARA_153_MIX_20@180	TARA_153_MIX_5@20	TARA_153_MIX_0,8@5	TARA_153_MIX_0,8@>	TARA_153_MIX_0,8@>	TARA_137_SRF_0,8@>	TARA_137_SRF_0,8@5	TARA_137_SRF_5@20	TARA_137_SRF_20@180	TARA_137_DCM_0,8@>	TARA_137_DCM_5@20	TARA_137_DCM_20@180	TARA_136_SRF_0,8@>	TARA_136_SRF_0,8@5	TARA_136_SRF_5@20	TARA_138_DCM_0,8@5	TARA_138_DCM_5@20	TARA_139_SRF_0,8@>	TARA_139_SRF_0,8@5	TARA_139_SRF_5@20	TARA_142_SRF_0,8@>	TARA_142_SRF_0,8@5	TARA_142_SRF_20@180	TARA_142_DCM_20@180	TARA_142_DCM_5@20	TARA_143_SRF_5@20	TARA_143_DCM_5@20	TARA_143_DCM_20@180	TARA_144_SRF_0,8@>	TARA_144_SRF_5@20	TARA_145_SRF_0,8@>	TARA_145_SRF_0,8@5	TARA_145_SRF_5@20	TARA_145_SRF_20@180	TARA_146_SRF_20@180	TARA_146_SRF_0,8@5	TARA_146_SRF_5@20	TARA_004_SRF_0,8@5	TARA_004_DCM_0,8@5	TARA_004_DCM_5@20	TARA_009_DCM_0,8@5	TARA_009_DCM_5@20
Gene_ID	taxonomy	TARA_A100000534	TARA_A100000538	TARA_A100000539	TARA_A100000548	TARA_A100000551	TARA_A100000559	TARA_A100000561	TARA_A100000696	TARA_A100000698	TARA_A200000123	TARA_A200000158	TARA_N000000011	TARA_N000000030	TARA_N000000047	TARA_N000000063	TARA_N000000065	TARA_N000000074	TARA_N000000075	TARA_N000000113	TARA_N000000216	TARA_N000000231	TARA_N000000267	TARA_N000000268	TARA_N000000312	TARA_N000000316	TARA_N000000317	TARA_N000000522	TARA_N000000531	TARA_N000000570	TARA_N000000589	TARA_N000000593	TARA_N000000600	TARA_N000000618	TARA_N000000625	TARA_N000000662	TARA_N000000674	TARA_N000000682	TARA_N000000701	TARA_N000000703	TARA_N000000705	TARA_N000000720	TARA_N000000722	TARA_N000000728	TARA_N000000742	TARA_N000000746	TARA_N000000750	TARA_N000000756	TARA_N000000759	TARA_N000000793	TARA_N000000805	TARA_N000000807	TARA_N000000836	TARA_N000000837	TARA_N000000864	TARA_N000000876	TARA_N000000927	TARA_N000000933	TARA_N000000963	TARA_N000000968	TARA_N000001006	TARA_N000001017	TARA_N000001019	TARA_N000001024	TARA_N000001026	TARA_N000001029	TARA_N000001030	TARA_N000001034	TARA_N000001040	TARA_N000001042	TARA_N000001098	TARA_N000001111	TARA_N000001288	TARA_N000001290	TARA_N000001299	TARA_N000001301	TARA_N000001303	TARA_N000001305	TARA_N000001309	TARA_N000001362	TARA_N000001372	TARA_N000001374	TARA_N000001377	TARA_N000001380	TARA_N000001382	TARA_N000001384	TARA_N000001386	TARA_N000001390	TARA_N000001394	TARA_N000001396	TARA_N000001398	TARA_N000001400	TARA_N000001424	TARA_N000001426	TARA_N000001428	TARA_N000001430	TARA_N000001436	TARA_N000001438	TARA_N000001440	TARA_N000001442	TARA_N000001473	TARA_N000001478	TARA_N000001489	TARA_N000001499	TARA_N000001503	TARA_N000001514	TARA_N000001604	TARA_N000001606	TARA_N000001608	TARA_N000001610	TARA_N000001612	TARA_N000001614	TARA_N000001616	TARA_N000001618	TARA_N000001620	TARA_N000001646	TARA_N000001648	TARA_N000001650	TARA_N000001652	TARA_N000001654	TARA_N000001656	TARA_N000001658	TARA_N000001660	TARA_N000001727	TARA_N000001728	TARA_N000001730	TARA_N000001732	TARA_N000001734	TARA_N000001738	TARA_N000001740	TARA_N000001746	TARA_N000001750	TARA_N000001752	TARA_N000001754	TARA_N000001758	TARA_N000001810	TARA_N000001812	TARA_N000001814	TARA_N000001820	TARA_N000001823	TARA_N000001824	TARA_N000001937	TARA_N000001941	TARA_N000001943	TARA_N000001972	TARA_N000001992	TARA_N000001994	TARA_N000001996	TARA_N000002017	TARA_N000002019	TARA_N000002021	TARA_N000002024	TARA_N000002025	TARA_N000002036	TARA_N000002037	TARA_N000002039	TARA_N000002101	TARA_N000002103	TARA_N000002107	TARA_N000002111	TARA_N000002115	TARA_N000002117	TARA_N000002137	TARA_N000002139	TARA_N000002145	TARA_N000002147	TARA_N000002179	TARA_N000002183	TARA_N000002185	TARA_N000002187	TARA_N000002191	TARA_N000002195	TARA_N000002285	TARA_N000002287	TARA_N000002289	TARA_N000002291	TARA_N000002293	TARA_N000002295	TARA_N000002299	TARA_N000002350	TARA_N000002354	TARA_N000002356	TARA_N000002358	TARA_N000002412	TARA_N000002418	TARA_N000002420	TARA_N000002422	TARA_N000002480	TARA_N000002482	TARA_N000002695	TARA_N000002697	TARA_N000002699	TARA_N000002701	TARA_N000002737	TARA_N000002739	TARA_N000002741	TARA_N000002755	TARA_N000002761	TARA_N000002773	TARA_N000002775	TARA_N000002781	TARA_N000002783	TARA_N000002789	TARA_N000002791	TARA_N000002797	TARA_N000002807	TARA_N000002811	TARA_N000002813	TARA_N000002817	TARA_N000002819	TARA_N000002823	TARA_N000002825	TARA_N000002923	TARA_N000002925	TARA_N000002927	TARA_N000002929	TARA_N000002934	TARA_N000002938	TARA_N000002940	TARA_N000002959	TARA_N000002961	TARA_N000002963	TARA_N000003011	TARA_N000003013	TARA_N000003035	TARA_N000003037	TARA_N000003039	TARA_N000003081	TARA_N000003083	TARA_N000003087	TARA_N000003100	TARA_N000003102	TARA_N000003139	TARA_N000003146	TARA_N000003156	TARA_N000003175	TARA_N000003183	TARA_N000003215	TARA_N000003219	TARA_N000003223	TARA_N000003227	TARA_N000003246	TARA_N000003253	TARA_N000003257	TARA_X000000323	TARA_X000000408	TARA_X000000410	TARA_X000001040	TARA_X000001043
		1.29372e-08	4.86933e-08	3.02886e-07	1.76495e-08	2.8873e-08	1.51689e-08	1.82207e-08	4.39723e-08	1.0832e-08	2.71551e-08	1.45397e-08	1.32103e-07	2.8299e-08	5.9505e-08	1.30338e-07	5.29861e-08	1.98809e-07	6.72827e-08	3.75248e-08	3.33287e-08	3.46493e-08	4.46518e-08	2.00749e-08	1.94701e-08	2.12029e-08	1.75033e-08	6.01731e-08	1.56753e-06	7.00262e-08	6.00267e-08	1.66605e-08	4.70603e-08	3.44977e-08	1.82817e-07	2.46279e-08	1.03963e-07	3.84569e-07	2.71064e-07	4.39387e-07	2.52045e-08	1.20494e-07	2.87254e-07	1.24814e-07	1.05301e-06	2.16326e-08	2.37511e-08	3.08212e-06	2.99879e-06	3.18687e-07	3.69918e-07	1.5567e-07	1.68581e-08	3.10017e-08	3.26332e-08	2.62992e-08	7.33829e-08	2.8546e-07	2.45945e-08	3.30588e-07	6.43008e-07	3.63482e-06	1.45608e-06	3.2741e-07	4.35491e-07	1.19451e-07	7.50441e-08	1.45393e-06	7.4407e-06	4.29215e-07	3.49958e-08	2.58037e-08	2.13299e-08	2.68572e-08	1.98569e-08	1.56796e-07	1.07916e-07	6.30774e-07	9.33087e-07	8.08939e-08	1.47883e-06	2.15693e-06	8.3709e-07	3.66149e-08	2.1347e-07	5.18935e-07	1.64871e-07	1.47883e-07	8.56346e-08	4.74734e-07	2.62018e-08	1.81448e-07	2.99017e-08	5.52325e-08	7.54219e-08	3.18949e-08	2.89147e-07	3.21561e-07	2.07507e-06	3.10759e-06	1.53537e-07	4.0149e-08	2.98934e-07	6.41647e-08	2.10114e-08	2.65565e-08	9.76428e-08	1.8189e-07	4.90407e-08	6.63824e-08	5.60888e-07	3.57869e-07	1.99609e-07	3.16092e-08	5.42199e-08	8.78674e-08	4.24885e-08	1.63811e-07	2.89669e-08	4.19719e-07	7.96462e-07	2.42816e-07	1.81121e-07	7.71038e-08	6.59043e-08	6.92147e-08	6.057e-08	1.64966e-07	6.12311e-08	1.0587e-07	3.79978e-08	2.28828e-08	7.93573e-08	1.53293e-07	1.79997e-07	4.54335e-08	2.28995e-08	8.82029e-08	1.28411e-07	2.79573e-08	2.82163e-08	6.92808e-08	2.99408e-07	4.63386e-07	7.69576e-08	4.17207e-08	4.07456e-07	1.80806e-07	6.47808e-08	3.45868e-08	5.07e-07	9.01011e-08	5.6926e-08	1.37716e-07	2.21575e-08	5.10498e-07	3.62042e-08	1.33884e-07	1.8129e-08	6.13667e-08	3.88829e-07	8.36655e-08	3.79019e-07	9.88472e-08	1.54328e-08	3.16659e-08	1.25837e-07	2.52935e-07	8.17224e-08	8.39544e-08	4.10163e-07	1.89832e-07	1.04105e-07	9.85083e-08	5.18199e-08	6.10089e-08	5.34402e-07	5.15062e-07	4.82752e-08	2.4211e-08	1.06865e-08	1.70659e-08	1.88121e-08	2.17496e-08	7.99506e-08	2.45389e-08	7.37277e-08	8.99458e-08	9.25589e-08	1.18635e-07	2.10131e-07	2.13296e-07	3.44745e-08	7.52928e-08	1.55791e-07	5.71671e-08	1.84695e-08	4.67833e-07	9.63761e-08	2.12653e-07	1.29062e-07	3.9881e-08	5.47336e-08	1.31823e-07	9.45868e-08	2.53182e-08	1.60614e-07	4.83564e-08	8.97577e-08	3.89406e-07	6.05894e-08	9.47032e-08	2.49297e-07	1.78626e-07	2.3075e-07	4.78247e-08	8.71032e-08	1.17123e-07	1.55924e-08	5.68265e-08	7.19026e-08	8.11461e-08	6.28023e-08	7.68433e-08	8.53535e-08	6.51415e-08	1.67061e-07	2.19956e-08	3.03091e-08	3.8829e-08	1.31398e-07	3.04769e-08	9.71917e-08	2.19009e-07	1.05163e-07	1.44324e-08	5.63799e-08	3.30736e-07	3.70959e-07	3.76248e-07	3.8144e-08	1.18496e-07	2.89277e-08	2.63125e-07	7.85356e-08	4.80331e-08	2.41069e-07	1.22661e-07	1.55757e-07
MATOU-v1_101457674	root; cellular organisms; Eukaryota; Stramenopiles; Bacillariophyta	0	0	0	0	0	0	0	0	0	0	0	0	0	0	0	0	0	6.72827e-08	0	0	0	0	0	0	0	0	0	0	0	0	0	0	0	0	0	0	0	7.51556e-08	7.98568e-08	0	0	0	0	0	0	0	0	0	0	0	0	0	0	0	0	1.80606e-08	0	0	0	0	0	0	0	0	0	0	0	0	0	0	0	0	0	0	0	0	0	0	0	0	0	0	0	0	0	0	0	0	0	0	0	0	0	0	0	0	0	0	0	0	0	0	0	0	0	0	0	0	0	0	0	0	0	0	0	0	0	0	0	0	0	0	0	0	0	0	0	0	0	0	0	0	0	0	0	0	0	0	0	0	0	0	0	0	0	0	0	0	0	0	0	0	0	0	0	0	0	0	0	0	0	0	0	0	0	0	0	0	0	0	0	0	0	0	0	0	0	0	0	0	0	0	0	0	0	0	0	0	0	0	0	0	0	0	0	0	0	0	0	0	0	0	0	0	0	0	0	0	0	0	0	0	0	0	0	0	0	0	0	0	0	0	1.99605e-08	0	0	0	0	0	0	0	0	0	0	0	0	0	0	0	0	0	0	0	0	0	0	0	0	0
MATOU-v1_102832280	root; cellular organisms; Eukaryota; Stramenopiles; Bacillariophyta; Coscinodiscophyceae; Thalassiosirophycidae; Thalassiosirales	0	0	0	0	0	0	0	0	0	0	0	0	0	0	0	0	0	0	0	0	0	0	0	0	0	0	0	0	0	0	0	0	0	0	0	0	1.78241e-07	1.32161e-07	9.85851e-08	0	0	0	0	0	0	0	0	0	0	0	0	0	0	0	0	0	0	0	0	0	0	0	0	0	0	0	0	0	0	0	0	0	0	0	0	0	0	0	0	0	0	0	0	0	0	0	0	0	0	0	0	0	0	0	0	0	0	0	0	0	0	0	0	0	0	0	0	0	0	1.27532e-08	5.75761e-08	0	0	0	0	0	0	0	4.9441e-08	4.36502e-08	0	0	0	0	0	0	0	0	0	0	0	0	0	0	0	0	1.71094e-08	0	0	0	0	0	0	0	0	0	0	0	0	0	0	0	0	0	0	0	0	0	0	0	0	0	0	0	0	0	0	0	0	0	0	0	0	0	0	0	0	0	0	0	0	0	0	0	0	0	0	0	0	0	0	0	0	0	0	0	5.4054e-08	0	0	0	0	0	0	0	0	0	0	3.33731e-08	0	0	0	0	0	0	0	0	0	0	0	0	0	0	0	0	0	0	0	0	0	0	0	0	0	0	0	0	0	0	0	0	0	0	2.2752e-08	0	0	0	0	0
MATOU-v1_109305371	root; cellular organisms; Eukaryota; Stramenopiles; Bacillariophyta; Coscinodiscophyceae	0	0	0	0	0	0	0	0	0	0	0	0	0	0	0	0	0	0	0	0	0	0	0	0	0	0	0	0	0	0	0	0	0	0	0	0	0	0	0	0	0	0	0	0	0	0	0	0	0	0	0	0	0	0	0	0	0	0	0	1.86655e-08	8.00482e-08	2.32087e-08	0	0	0	0	0	2.40968e-08	0	0	0	0	0	0	0	0	0	0	0	0	0	0	0	2.68247e-08	1.71222e-07	0	5.47078e-08	5.46076e-08	2.271e-07	0	1.30496e-07	0	0	0	0	0	0	3.15142e-08	3.7276e-08	0	0	0	0	0	0	0	0	0	0	0	0	0	0	0	0	0	0	0	0	0	0	0	0	0	0	0	0	0	0	0	0	0	0	0	0	0	0	0	0	0	0	0	0	0	0	0	0	0	0	0	0	0	0	0	0	0	0	0	0	0	0	0	0	0	0	0	0	0	0	0	0	0	0	0	0	0	0	0	0	0	0	0	0	0	0	0	0	0	0	0	0	0	0	0	0	0	0	0	0	0	0	0	0	0	0	0	0	0	0	0	0	0	0	0	0	0	0	0	0	0	0	0	0	0	0	0	0	0	0	0	0	0	0	0	0	0	0	0	0	0	0	0	0	0	0	0	0	0
MATOU-v1_112901591	root; cellular organisms; Eukaryota; Stramenopiles; Bacillariophyta	0	0	0	0	0	0	0	0	0	0	0	0	0	0	0	0	0	0	0	0	0	0	0	0	0	0	0	0	0	0	0	0	0	0	0	0	0	0	0	0	0	0	0	0	0	0	0	0	0	0	0	0	0	0	0	0	0	0	0	0	0	0	0	0	0	0	0	0	0	0	0	0	0	0	0	0	0	0	0	0	0	0	0	0	0	0	2.92623e-08	0	0	0	0	0	0	0	0	0	0	0	1.56687e-07	0	0	0	0	0	0	0	0	0	0	0	0	0	0	0	0	0	0	0	0	0	0	0	0	0	0	0	0	0	0	0	0	0	0	0	0	0	0	0	0	0	0	0	0	0	0	0	0	0	0	0	0	0	0	0	0	0	0	0	0	0	0	0	0	0	0	0	0	0	0	0	0	0	0	0	0	0	0	0	0	0	0	0	0	0	0	0	0	0	0	0	0	0	0	0	0	0	0	0	0	0	0	0	0	0	0	0	0	0	0	0	0	0	0	0	0	0	0	0	0	0	0	0	0	0	0	0	0	0	0	0	0	0	0	0	0	0	0	0	0	0	0	0	0	0	0	0	0	0
MATOU-v1_112922237	root; cellular organisms; Eukaryota; Stramenopiles; Bacillariophyta; Coscinodiscophyceae; Thalassiosirophycidae; Thalassiosirales	0	0	0	0	0	0	0	0	0	0	0	0	0	0	0	0	0	0	0	0	0	0	0	0	0	0	0	0	0	0	0	0	0	0	0	0	0	0	0	0	0	0	0	0	0	0	0	0	0	0	0	0	0	0	0	0	0	0	0	3.01494e-08	3.4386e-08	4.02995e-08	0	0	0	0	2.84961e-08	2.74229e-08	0	0	0	0	0	0	0	0	0	0	0	0	0	0	0	0	0	0	0	3.10271e-08	0	0	0	0	0	0	0	0	0	6.05717e-07	5.56417e-07	0	0	0	0	0	0	0	0	0	0	0	0	0	0	0	0	0	0	0	0	0	0	0	0	0	0	0	0	0	0	0	0	0	0	0	0	0	0	0	0	0	0	0	0	0	0	0	0	0	0	0	0	0	0	0	0	0	0	0	0	0	0	0	0	0	0	0	0	0	0	0	0	0	0	0	0	0	0	0	0	0	0	0	0	0	0	0	0	0	0	0	0	0	0	0	0	0	0	0	0	0	0	0	0	0	0	0	0	0	0	0	0	0	0	0	0	0	0	0	0	0	0	0	0	0	0	0	0	0	0	0	0	0	0	0	0	0	0	0	0	0	0	0	0	0	0	0	0	0
MATOU-v1_112967304	root; cellular organisms; Eukaryota; Stramenopiles; Bacillariophyta; Coscinodiscophyceae; Thalassiosirophycidae; Thalassiosirales; Thalassiosiraceae; Thalassiosira	0	0	0	0	0	0	0	0	0	0	0	0	0	0	0	0	0	0	0	0	0	0	0	0	0	0	0	0	0	0	0	0	0	0	0	0	0	0	0	0	0	0	0	0	0	0	0	0	0	0	0	0	0	0	0	0	0	0	0	0	2.70848e-08	0	0	0	0	0	0	0	0	0	0	0	0	0	0	0	0	0	0	0	0	0	0	0	2.81858e-08	0	0	0	2.18198e-07	0	0	0	0	0	0	0	0	0	1.61476e-07	0	0	0	0	0	0	0	0	0	0	0	0	0	0	0	0	0	0	0	0	0	0	0	0	0	0	0	0	0	0	0	0	0	0	0	0	0	0	0	0	0	0	0	0	0	0	0	0	0	0	0	0	0	0	0	0	0	0	0	0	0	0	0	0	0	0	0	0	0	0	0	0	0	0	0	0	0	0	0	0	0	0	0	0	0	0	0	0	0	0	0	0	0	0	0	0	0	0	0	0	0	0	0	0	0	0	0	0	0	0	0	0	0	0	0	0	0	0	0	0	0	0	0	0	0	0	0	0	0	0	0	0	0	0	0	0	0	0	0	0	0	0	0	0	0	0	0	0	0
MATOU-v1_113031945	root; cellular organisms; Eukaryota; Stramenopiles; Bacillariophyta; Coscinodiscophyceae; Chaetocerotophycidae; Chaetocerotales; Chaetocerotaceae; Chaetoceros	0	0	0	0	0	0	0	0	0	0	0	0	0	0	0	0	0	0	0	0	0	0	0	0	0	0	0	0	0	0	0	0	0	0	0	0	0	0	0	0	0	0	0	0	0	0	0	0	0	0	0	0	0	0	0	0	0	0	0	9.80524e-08	2.56778e-08	3.11506e-08	2.75645e-08	1.67827e-08	0	0	0	0	0	0	0	0	0	0	0	0	0	1.84565e-08	0	6.84768e-08	0	0	0	6.57568e-08	2.17672e-08	2.04844e-08	0	0	0	0	5.09519e-08	0	0	0	0	0	1.73896e-07	2.15577e-07	2.78741e-07	0	0	0	0	0	0	0	0	0	0	0	0	0	0	0	0	0	0	0	0	0	0	0	0	0	0	0	0	0	0	0	0	0	0	0	0	0	0	0	0	0	0	0	0	0	0	0	0	0	0	0	0	0	0	0	0	0	0	0	0	0	0	0	0	0	0	0	0	0	0	0	0	0	0	0	0	0	0	0	0	0	0	0	0	0	0	0	0	0	0	0	0	0	0	0	0	0	0	0	0	0	0	0	0	0	0	0	0	0	0	0	0	0	0	0	0	0	0	0	0	0	0	0	0	0	0	0	0	0	0	0	0	0	0	0	0	0	0	0	0	0	0	0	0	0	0	1.7057e-08	0	0
MATOU-v1_113127416	root; cellular organisms; Eukaryota; Stramenopiles; Bacillariophyta	0	0	0	0	0	0	0	0	0	0	0	0	0	0	0	0	0	0	0	0	0	0	0	0	0	0	0	0	0	0	0	0	0	0	0	0	0	0	0	0	0	0	0	0	0	0	0	0	0	0	0	0	0	0	0	0	0	0	0	8.08968e-08	0	0	1.91306e-08	2.62799e-08	0	0	0	3.12023e-08	0	0	0	0	0	0	0	0	0	0	2.88595e-08	0	0	0	0	0	0	0	0	0	0	0	0	0	0	0	0	0	1.21441e-07	6.46281e-08	2.98208e-07	0	0	0	0	0	0	0	0	0	0	0	0	0	0	0	0	0	0	0	0	0	0	0	0	0	0	0	0	0	0	0	0	0	0	0	0	0	0	0	0	0	0	0	0	0	0	0	0	0	0	0	0	0	0	0	0	0	0	0	0	0	0	0	0	0	0	0	0	0	0	0	0	0	0	0	0	0	0	0	0	0	0	0	0	0	0	0	0	0	0	0	0	0	0	0	0	0	0	0	0	0	0	0	0	0	0	0	0	0	0	0	0	0	0	0	0	0	0	0	0	0	0	0	0	0	0	0	0	0	0	0	0	0	0	0	0	0	0	0	0	0	0	0	0	0	0	0	0	0
MATOU-v1_113166197	root; cellular organisms; Eukaryota; Stramenopiles; Bacillariophyta	0	0	0	0	0	0	0	0	0	0	0	0	0	0	0	0	0	0	0	0	0	0	0	0	0	0	0	0	0	0	0	0	0	0	0	0	0	0	0	0	0	0	0	0	0	0	0	0	0	0	0	0	0	0	0	0	0	0	0	1.71888e-07	2.62791e-07	1.13423e-07	0	0	0	0	0	0	0	0	0	0	0	0	0	0	0	0	0	0	0	0	0	0	0	0	0	0	2.94351e-08	2.62018e-08	0	0	0	0	0	0	0	1.2523e-07	7.05524e-07	0	0	0	0	0	0	0	0	0	0	0	0	0	0	0	0	0	0	0	0	0	0	0	0	0	0	0	0	0	0	0	0	0	0	0	0	0	0	0	0	0	0	0	0	0	0	0	0	0	0	0	0	0	0	0	0	0	0	0	0	0	0	0	0	0	0	0	0	0	0	0	0	0	0	0	0	0	0	0	0	0	0	0	0	0	0	0	0	0	0	0	0	0	0	0	0	0	0	0	0	0	0	0	0	0	0	0	0	0	0	0	0	0	0	0	0	0	0	0	0	0	0	0	0	0	0	0	0	0	0	0	0	0	0	0	0	0	0	0	0	0	0	0	0	0	0	0	0	0
MATOU-v1_113190609	root; cellular organisms; Eukaryota; Stramenopiles; Bacillariophyta; Coscinodiscophyceae; Chaetocerotophycidae; Chaetocerotales	0	0	0	0	0	0	0	0	0	0	0	0	0	0	0	0	0	0	0	0	0	0	0	0	0	0	0	0	0	0	0	0	0	0	0	0	0	0	0	0	0	0	0	0	0	0	0	0	0	0	0	0	0	0	0	0	0	0	0	6.96366e-08	5.16913e-08	0	0	0	0	0	0	0	0	0	0	0	0	0	0	0	0	0	0	0	0	0	0	0	2.17672e-08	0	0	0	0	0	0	0	0	0	0	0	0	3.19746e-07	1.67268e-07	0	0	0	0	0	0	0	0	0	0	0	0	0	0	0	0	0	0	0	0	0	0	0	0	0	0	0	0	0	0	0	0	0	0	0	0	0	0	0	0	0	0	0	0	0	0	0	0	0	0	0	0	0	0	0	0	0	0	0	0	0	0	0	0	0	0	0	0	0	0	0	0	0	0	0	0	0	0	0	0	0	0	0	0	0	0	0	0	0	0	0	0	0	0	0	0	0	0	0	0	0	0	0	0	0	0	0	0	0	0	0	0	0	0	0	0	0	0	0	0	0	0	0	0	0	0	0	0	0	0	0	0	0	0	0	0	0	0	0	0	0	0	0	0	0	0	0	0	0
MATOU-v1_113312635	root; cellular organisms; Eukaryota; Stramenopiles; Bacillariophyta; Coscinodiscophyceae	0	0	0	0	0	0	0	0	0	0	0	0	0	0	0	0	0	0	0	0	0	0	0	0	0	0	0	0	0	0	0	0	0	0	0	0	0	0	0	0	0	0	0	0	0	0	0	0	0	0	0	0	0	0	0	0	0	0	0	0	2.27263e-08	0	0	0	0	0	0	0	0	0	0	0	0	0	0	0	0	0	0	0	0	0	0	0	0	0	0	0	0	0	0	0	0	0	0	0	0	0	4.31902e-07	0	0	0	0	0	0	0	0	0	0	0	0	0	0	0	0	0	0	0	0	0	0	0	0	0	0	0	0	0	0	0	0	0	0	0	0	0	0	0	0	0	0	0	0	0	0	0	0	0	0	0	0	0	0	0	0	0	0	0	0	0	0	0	0	0	0	0	0	0	0	0	0	0	0	0	0	0	0	0	0	0	0	0	0	0	0	0	0	0	0	0	0	0	0	0	0	0	0	0	0	0	0	0	0	0	0	0	0	0	0	0	0	0	0	0	0	0	0	0	0	0	0	0	0	0	0	0	0	0	0	0	0	0	0	0	0	0	0	0	0	0	0	0	0	0	0	0	0	0
MATOU-v1_114950114	root; cellular organisms; Eukaryota; Stramenopiles; Bacillariophyta; Coscinodiscophyceae; Thalassiosirophycidae; Thalassiosirales	0	0	0	0	0	0	0	0	0	0	0	0	0	0	0	0	0	0	0	0	0	0	0	0	0	0	0	0	0	0	0	0	0	0	0	0	0	0	0	0	0	0	0	0	0	0	0	0	0	0	0	0	0	0	0	0	0	0	0	5.1485e-08	3.91523e-08	0	2.27081e-08	1.67827e-08	0	0	2.38039e-07	3.00466e-08	0	0	0	0	0	0	0	0	0	0	0	0	0	0	0	0	4.28974e-08	0	6.39127e-08	0	0	0	0	0	0	0	0	0	2.62235e-08	3.7969e-07	6.63245e-08	0	0	0	0	0	0	0	0	0	0	0	0	0	0	0	0	0	0	0	0	0	0	0	0	0	0	0	0	0	0	0	0	0	0	0	0	0	0	0	0	0	0	0	0	0	0	0	0	0	0	0	0	0	0	0	0	0	0	0	0	0	0	0	0	0	0	0	0	0	0	0	0	0	0	0	0	0	0	0	0	0	0	0	0	0	0	0	0	0	0	0	0	0	0	0	0	0	0	0	0	0	0	0	0	0	0	0	0	0	0	0	0	0	0	0	0	0	0	0	0	0	0	0	0	0	0	0	0	0	0	0	0	0	0	0	0	0	0	0	0	0	0	0	0	0	0	0	0	0
MATOU-v1_116152642	root; cellular organisms; Eukaryota; Stramenopiles; Bacillariophyta; Coscinodiscophyceae; Corethrophycidae; Corethrales; Corethraceae; Corethron	0	0	0	0	0	0	0	0	0	0	0	0	0	0	0	0	0	0	0	0	0	0	0	0	0	0	0	0	0	0	0	0	0	0	0	0	0	0	0	0	0	0	0	0	0	0	0	0	0	0	0	0	0	0	0	0	0	0	0	0	5.10073e-07	1.52731e-07	3.05178e-08	8.41913e-08	3.21738e-08	0	7.14199e-07	1.37545e-07	6.96126e-08	0	0	0	0	0	0	0	0	0	0	0	0	0	0	0	0	0	0	0	0	0	0	0	0	0	0	0	0	3.15142e-08	1.94376e-08	0	0	0	0	0	0	0	0	0	0	0	0	0	0	0	0	0	0	0	0	0	0	0	0	0	0	0	0	0	0	0	0	0	0	0	0	0	0	0	0	0	0	0	0	0	0	0	0	0	0	0	0	0	0	0	0	0	0	0	0	0	0	0	0	0	0	0	0	0	0	0	0	0	0	0	0	0	0	0	0	0	0	0	0	0	0	0	0	0	0	0	0	0	0	0	0	0	0	0	0	0	0	0	0	0	0	0	0	0	0	0	0	0	0	0	0	0	0	0	0	0	0	0	0	0	0	0	0	0	0	0	0	0	0	0	0	0	0	0	0	0	0	0	0	0	0	0	0	0
MATOU-v1_116175039	root; cellular organisms; Eukaryota; Stramenopiles; Bacillariophyta; Coscinodiscophyceae; Corethrophycidae; Corethrales; Corethraceae; Corethron; Corethron pennatum	0	0	0	0	0	0	0	0	0	0	0	0	0	0	0	0	0	0	0	0	0	0	0	0	0	0	0	0	0	0	0	0	0	0	0	0	0	0	0	0	0	0	0	0	0	0	0	0	0	0	0	0	0	0	0	0	0	0	0	0	1.26036e-07	9.90458e-08	3.17789e-08	3.81769e-08	0	0	2.8781e-08	5.09691e-08	0	0	0	0	0	0	0	0	0	0	0	0	0	0	0	0	2.17672e-08	0	0	0	0	0	0	0	0	0	0	0	0	0	0	0	0	0	0	0	0	0	0	0	0	0	0	0	0	0	0	0	0	0	0	0	0	0	0	0	0	0	0	0	0	0	0	0	0	0	0	0	0	0	0	0	0	0	0	0	0	0	0	0	0	0	0	0	0	0	0	0	0	0	0	0	0	0	0	0	0	0	0	0	0	0	0	0	0	0	0	0	0	0	0	0	0	0	0	0	0	0	0	0	0	0	0	0	0	0	0	0	0	0	0	0	0	0	0	0	0	0	0	0	0	0	0	0	0	0	0	0	0	0	0	0	0	0	0	0	0	0	0	0	0	0	0	0	0	0	0	0	0	0	0	0	0	0	0	0	0	0	0	0
MATOU-v1_116347952	root; cellular organisms; Eukaryota; Stramenopiles; Bacillariophyta	0	0	0	0	0	0	0	0	0	0	0	0	0	0	0	0	0	0	0	0	0	0	0	0	0	0	0	0	0	0	0	0	0	0	0	0	0	0	0	0	0	0	0	0	0	0	0	0	0	0	0	0	0	0	0	0	0	0	0	1.79262e-08	9.66295e-08	6.46005e-08	0	0	0	0	0	0	0	0	0	0	0	0	0	0	0	0	0	0	0	0	0	0	0	0	0	0	0	0	0	0	0	0	0	0	0	0	1.18982e-07	0	0	0	0	0	0	0	0	0	0	0	0	0	0	0	0	0	0	0	0	0	0	0	0	0	0	0	0	0	0	0	0	0	0	0	0	0	0	0	0	0	0	0	0	0	0	0	0	0	0	0	0	0	0	0	0	0	0	0	0	0	0	0	0	0	0	0	0	0	0	0	0	0	0	0	0	0	0	0	0	0	0	0	0	0	0	0	0	0	0	0	0	0	0	0	0	0	0	0	0	0	0	0	0	0	0	0	0	0	0	0	0	0	0	0	0	0	0	0	0	0	0	0	0	0	0	0	0	0	0	0	0	0	0	0	0	0	0	0	0	0	0	0	0	0	0	0	0	0
MATOU-v1_116480388	root; cellular organisms; Eukaryota; Stramenopiles; Bacillariophyta	0	0	0	0	0	0	0	0	0	0	0	0	0	0	0	0	0	0	0	0	0	0	0	0	0	0	0	0	0	0	0	0	0	0	0	0	0	0	0	0	0	0	0	0	0	0	0	0	0	0	0	0	0	0	0	0	0	0	0	0	2.70848e-08	2.79058e-08	0	0	0	5.17369e-08	9.17655e-08	5.68903e-06	2.47549e-07	0	0	0	0	0	0	0	0	0	0	0	0	0	0	0	0	0	0	0	0	0	0	0	0	0	0	0	0	9.29323e-08	0	0	0	0	0	0	0	0	0	0	0	0	0	0	0	0	0	0	0	0	0	0	0	0	0	0	0	0	0	0	0	0	0	0	0	0	0	0	0	0	0	0	0	0	0	0	0	0	0	0	0	0	0	0	0	0	0	0	0	0	0	0	0	0	0	0	0	0	0	0	0	0	0	0	0	0	0	0	0	0	0	0	0	0	0	0	0	0	0	0	0	0	0	0	0	0	0	0	0	0	0	0	0	0	0	0	0	0	0	0	0	0	0	0	0	0	0	0	0	0	0	0	0	0	0	0	0	0	0	0	0	0	0	0	0	0	0	0	0	0	0	0	0	0	0	0	0	0	0	0
MATOU-v1_116526072	root; cellular organisms; Eukaryota; Stramenopiles; Bacillariophyta; Coscinodiscophyceae; Corethrophycidae; Corethrales; Corethraceae; Corethron	0	0	0	0	0	0	0	0	0	0	0	0	0	0	0	0	0	0	0	0	0	0	0	0	0	0	0	0	0	0	0	0	0	0	0	0	0	0	0	0	0	0	0	0	0	0	0	0	0	0	0	0	0	0	0	0	0	0	0	0	2.30384e-06	9.03713e-07	1.58878e-07	2.02929e-07	2.50055e-08	2.33072e-08	3.52653e-07	8.96293e-07	1.12054e-07	0	0	0	0	0	0	0	0	0	0	0	0	0	0	0	2.19849e-08	0	0	0	0	0	0	0	0	0	0	0	0	3.15142e-08	2.85556e-08	0	0	0	0	0	0	0	0	0	0	0	0	0	0	0	0	0	0	0	0	0	0	0	0	0	0	0	0	0	0	0	0	0	0	0	0	0	0	0	0	0	0	0	0	0	0	0	0	0	0	0	0	0	0	0	0	0	0	0	0	0	0	0	0	0	0	0	0	0	0	0	0	0	0	0	0	0	0	0	0	0	0	0	0	0	0	0	0	0	0	0	0	0	0	0	0	0	0	0	0	0	0	0	0	0	0	0	0	0	0	0	0	0	0	0	0	0	0	0	0	0	0	0	0	0	0	0	0	0	0	0	0	0	0	0	0	0	0	0	0	0	0	0	0	0	0	0	0	0
MATOU-v1_116533766	root; cellular organisms; Eukaryota; Stramenopiles; Bacillariophyta; Fragilariophyceae; Fragilariophycidae; Thalassionemales; Thalassionemataceae; Thalassiothrix	0	0	0	0	0	0	0	0	0	0	0	0	0	0	0	0	0	0	0	0	0	0	0	0	0	0	0	0	0	0	0	0	0	0	0	0	0	0	0	0	0	0	0	0	0	0	0	0	0	0	0	0	0	0	0	0	0	0	0	4.40801e-08	2.75887e-08	0	3.68319e-08	1.67827e-08	0	0	0	5.54097e-07	0	0	0	0	0	0	0	0	0	0	5.20345e-08	0	0	0	0	0	7.58099e-08	0	0	0	0	0	0	0	1.94372e-08	2.14372e-08	0	0	0	1.77008e-07	0	0	0	0	0	0	0	0	0	0	0	0	0	0	0	0	0	0	0	0	0	0	0	0	0	0	0	0	0	0	0	0	0	0	0	0	0	0	0	0	0	0	0	0	0	0	0	0	0	0	0	0	0	0	0	0	0	0	0	0	0	0	0	0	0	0	0	0	0	0	0	0	0	0	0	0	0	0	0	0	0	0	0	0	0	0	0	0	0	0	0	0	0	0	0	0	0	0	0	0	0	0	0	0	0	0	0	0	0	0	0	0	0	0	0	0	0	0	0	0	0	0	0	0	0	0	0	0	0	0	0	0	0	0	0	0	0	0	0	0	0	0	0	0	0	0	0	3.37762e-08	0	0
MATOU-v1_13457499	root; cellular organisms; Eukaryota; Stramenopiles; Bacillariophyta; Coscinodiscophyceae; Chaetocerotophycidae; Chaetocerotales	0	0	0	0	0	0	0	0	0	0	0	1.32103e-07	0	0	0	0	0	0	0	0	0	0	0	0	0	0	0	0	0	0	0	0	0	0	0	0	0	0	0	0	0	0	0	0	0	0	0	0	0	0	0	0	0	0	0	0	0	0	0	0	0	0	0	0	0	0	0	0	0	0	0	0	0	0	0	0	0	0	0	0	0	0	0	0	0	0	0	0	0	0	0	0	0	0	0	0	0	0	0	0	0	0	0	0	0	0	0	0	0	0	0	0	0	0	0	0	0	0	0	0	0	0	0	0	0	0	0	0	0	0	0	0	0	0	0	0	0	0	0	0	0	0	0	0	0	0	0	0	0	0	0	0	0	0	0	0	0	0	0	0	0	0	0	0	0	0	0	0	0	0	0	0	0	0	0	0	0	0	0	0	0	0	0	0	0	0	0	0	0	0	0	0	0	0	0	0	0	0	0	0	0	0	0	0	0	0	0	0	0	0	0	0	0	0	0	0	0	0	0	0	0	0	0	0	0	0	0	0	0	0	0	0	0	0	0	0	0	0	0	0	0	0	0	0	0	0	0	0
MATOU-v1_18658327	root; cellular organisms; Eukaryota; Stramenopiles; Bacillariophyta	0	0	0	0	0	0	0	0	0	0	0	0	0	0	0	0	0	0	0	0	0	0	0	0	0	0	0	0	4.78228e-08	2.03947e-08	1.66605e-08	0	0	0	0	0	0	0	0	0	0	0	0	0	0	0	0	0	0	0	0	0	0	0	0	0	0	2.45945e-08	3.27617e-08	0	0	0	0	0	0	0	0	0	0	0	0	0	0	0	0	0	0	0	0	0	0	0	0	0	0	0	0	0	0	0	0	0	0	0	0	0	0	0	0	0	0	0	0	0	0	1.63887e-08	4.89117e-08	0	0	1.48636e-08	3.8992e-08	9.95544e-08	3.16092e-08	3.24141e-08	0	0	0	0	0	0	2.54437e-08	0	0	0	0	0	2.19405e-08	2.09385e-08	2.43571e-08	3.79978e-08	2.28828e-08	0	2.88864e-08	1.98942e-08	0	0	0	0	0	0	2.10858e-08	1.49704e-07	0	0	0	2.13651e-08	0	0	0	2.46765e-08	0	0	4.02468e-08	0	0	0	0	0	0	0	0	0	0	0	0	0	0	1.97952e-08	0	0	0	1.45018e-08	1.6767e-08	0	0	1.9638e-07	1.85567e-07	0	0	0	0	0	0	0	0	0	0	0	0	0	0	0	0	0	0	0	0	0	0	0	0	0	0	0	2.53182e-08	0	0	0	0	0	0	2.46555e-08	0	2.7418e-08	2.72478e-08	0	0	0	1.40739e-08	0	0	0	1.57221e-08	0	0	3.20673e-08	0	0	1.94145e-08	2.42803e-08	0	0	0	0	0	0	0	0	0	0	0	0	0	0	0	0	0	0
MATOU-v1_18886659	root; cellular organisms; Eukaryota; Stramenopiles; Bacillariophyta; Coscinodiscophyceae; Thalassiosirophycidae; Thalassiosirales	0	0	0	0	0	0	0	0	0	0	0	0	0	0	0	0	0	0	0	0	0	0	0	0	0	0	0	0	0	0	0	0	0	0	0	0	0	0	0	0	0	0	0	0	0	0	0	0	0	0	0	0	0	0	0	0	0	0	0	0	0	0	0	0	0	0	0	0	0	0	0	0	0	0	0	0	0	0	0	0	0	0	0	0	0	0	0	0	0	0	0	0	0	0	1.31295e-08	0	0	0	0	0	0	0	0	0	0	0	0	0	0	4.51659e-08	0	0	0	0	0	0	0	0	5.59465e-08	0	0	0	0	0	0	0	0	0	0	0	0	0	2.79654e-08	0	0	0	0	0	0	0	0	0	1.40727e-07	0	0	3.99844e-08	3.06886e-08	0	0	1.35428e-07	0	0	0	0	0	0	0	0	0	0	0	0	0	0	0	0	0	0	0	0	0	0	0	0	0	0	7.95354e-08	0	0	0	0	0	0	0	0	0	0	0	0	0	0	0	0	0	0	0	0	0	0	0	0	0	0	0	0	0	0	0	0	0	0	1.61317e-08	0	0	0	0	0	0	0	0	0	0	0	0	0	4.27564e-08	0	0	0	0	0	0	0	0	0	0	0	0	0	0	0	0	0	0	0	0	0	0
MATOU-v1_19372825	root; cellular organisms; Eukaryota; Stramenopiles; Bacillariophyta	0	0	0	0	0	0	0	0	0	0	0	0	0	0	0	0	0	0	0	0	0	0	0	0	0	0	0	0	0	0	0	0	0	0	2.46279e-08	0	1.35684e-08	0	0	0	0	0	0	0	0	0	0	0	0	0	0	0	0	0	0	0	0	0	0	0	0	0	0	0	0	0	0	0	0	0	0	0	0	0	0	0	0	0	0	0	0	0	0	0	0	0	0	0	0	0	0	0	0	0	0	0	0	0	0	0	0	0	0	0	0	0	0	0	0	1.04258e-08	7.03252e-08	0	0	0	0	0	0	0	0	0	0	0	0	0	0	0	0	0	0	0	0	0	2.56144e-08	2.02961e-08	0	0	0	0	0	0	0	0	0	0	0	4.34585e-08	0	0	0	1.81084e-08	0	0	0	0	0	0	0	0	0	0	0	0	0	0	0	0	0	0	0	0	0	2.76375e-08	1.8225e-08	0	0	6.0551e-08	1.81229e-07	0	0	0	0	0	0	0	0	0	0	0	0	0	0	0	0	0	0	0	0	0	0	0	0	0	0	0	0	0	0	0	0	0	0	0	0	0	0	0	2.15473e-08	0	0	0	0	0	0	0	0	0	0	0	0	0	0	0	0	0	0	0	0	0	0	0	0	0	0	0	0	0	0	0
MATOU-v1_2329220	root; cellular organisms; Eukaryota; Stramenopiles; Bacillariophyta; Fragilariophyceae; Fragilariophycidae; Thalassionemales; Thalassionemataceae	0	0	0	0	0	0	0	0	0	0	0	0	0	0	0	0	0	0	0	0	0	0	0	0	0	0	0	0	0	0	0	0	0	0	0	0	0	0	0	0	0	0	0	0	0	0	0	6.5312e-08	0	0	0	0	0	0	0	0	0	0	0	0	0	0	0	0	0	0	0	0	0	0	0	0	0	0	0	0	0	0	0	0	0	0	0	0	0	0	0	0	0	0	0	0	0	0	0	0	0	0	0	1.31491e-07	0	2.41041e-07	0	0	0	0	0	0	0	0	0	0	0	0	0	0	0	0	0	0	0	0	0	0	0	0	0	0	0	0	0	0	0	0	0	0	0	0	0	0	0	0	0	0	0	0	0	0	0	0	0	0	0	0	0	0	0	0	0	0	0	0	0	0	0	0	0	0	0	0	0	0	0	0	0	0	0	0	0	0	0	0	0	0	0	0	0	0	0	0	0	0	0	0	0	0	0	0	0	0	0	0	0	0	0	0	0	0	0	0	0	0	0	0	0	0	0	0	0	0	0	0	0	0	0	0	0	0	0	0	0	0	0	0	0	0	0	0	0	0	0	0	0	0	0	0	0	0
MATOU-v1_24152301	root; cellular organisms; Eukaryota; Stramenopiles; Bacillariophyta	0	0	0	0	0	0	0	0	0	0	0	0	0	0	0	0	0	0	0	0	0	0	0	0	0	0	0	0	0	0	0	0	0	0	0	0	0	0	0	0	0	0	0	0	0	0	0	0	1.67533e-08	0	0	0	0	0	0	0	0	0	0	0	0	0	0	0	0	0	0	0	0	0	0	0	0	0	0	4.83157e-08	0	0	0	0	0	0	0	0	0	0	0	0	0	0	0	0	0	0	0	0	0	0	0	0	0	0	1.72747e-08	0	0	0	0	0	0	0	0	0	0	0	0	0	0	0	0	0	0	0	0	0	0	0	0	0	0	0	0	0	0	0	0	0	0	0	0	0	0	0	0	0	0	0	0	0	0	0	0	0	0	0	0	0	0	0	0	0	0	0	0	0	0	0	0	1.49802e-08	6.49018e-08	0	1.72694e-07	0	0	0	0	0	0	0	0	0	0	0	0	0	0	0	0	0	0	0	0	0	0	0	0	0	0	0	0	0	0	0	0	0	0	0	0	0	0	0	0	0	0	0	0	0	0	0	0	0	0	0	0	0	0	0	0	0	0	0	0	0	0	0	0	0	0	0	1.81834e-08	0	0	0	0	0	0	0	0	0
MATOU-v1_34257400	root; cellular organisms; Eukaryota; Stramenopiles; Bacillariophyta	0	4.86933e-08	2.25308e-07	0	0	0	0	4.39723e-08	0	0	0	0	0	0	0	0	0	0	0	0	0	0	0	0	0	0	0	0	0	0	0	0	0	0	0	0	0	0	0	0	0	0	0	0	0	0	0	0	0	0	0	0	0	0	0	0	0	0	0	0	0	0	0	0	0	0	0	0	0	0	0	0	0	0	0	0	0	0	0	0	0	0	0	0	0	0	0	0	0	0	0	0	0	0	0	0	0	0	0	0	0	0	0	0	0	0	0	0	0	0	0	0	0	0	0	0	0	0	0	0	0	0	0	0	0	0	0	0	0	0	0	0	0	0	0	0	0	0	0	0	0	0	0	0	0	0	0	0	0	0	0	0	0	0	0	0	0	0	0	0	0	0	0	0	0	0	0	0	0	0	0	0	0	0	0	0	0	0	0	0	0	0	0	0	0	0	0	0	0	0	0	0	0	0	0	0	0	0	0	0	0	0	0	0	0	0	0	0	0	0	0	0	0	0	0	0	0	0	0	0	0	0	0	0	0	0	0	0	0	0	0	0	0	0	0	0	0	0	0	0	0	0	0	0	0	0	0	0
MATOU-v1_42160922	root; cellular organisms; Eukaryota; Stramenopiles; Bacillariophyta	0	0	0	0	0	0	0	0	0	0	0	0	0	0	1.44619e-08	1.47506e-08	0	0	1.62326e-08	0	0	2.37844e-08	0	0	0	0	0	0	0	0	0	0	0	0	0	0	1.35684e-08	0	0	0	0	0	0	0	0	0	0	0	0	0	0	0	0	3.26332e-08	0	0	0	0	0	0	0	0	0	0	0	0	0	0	0	0	0	0	0	0	0	0	0	0	0	0	0	0	0	0	0	0	0	0	0	0	0	0	0	0	0	0	0	0	0	0	1.30076e-08	0	0	0	0	1.23321e-08	0	0	0	7.31634e-08	0	0	0	0	0	0	0	0	0	0	0	0	0	0	0	0	0	0	0	0	0	0	0	0	1.24708e-08	0	0	0	0	0	0	0	0	0	0	3.17052e-08	0	0	0	2.71372e-08	0	0	0	0	0	0	0	0	3.02992e-08	0	0	0	0	0	0	0	0	1.4434e-08	0	0	0	0	0	0	0	0	0	0	0	0	1.70659e-08	0	2.17496e-08	0	1.1684e-08	0	0	0	0	0	7.29902e-08	0	1.31903e-08	0	0	0	0	0	0	0	0	0	0	0	0	0	0	0	0	0	0	0	0	0	0	0	0	0	0	0	3.48872e-08	0	4.11607e-08	0	0	0	0	0	0	0	0	0	1.2194e-07	0	0	0	0	0	0	0	0	0	0	0	0	4.33653e-08	0	0
MATOU-v1_44490703	root; cellular organisms; Eukaryota; Stramenopiles; Bacillariophyta; Coscinodiscophyceae; Thalassiosirophycidae; Thalassiosirales; Thalassiosiraceae	0	0	0	0	0	0	0	0	0	0	0	0	0	0	0	0	0	0	0	0	0	0	0	0	0	0	0	0	0	0	0	0	0	0	0	0	0	0	0	0	0	0	0	5.83761e-08	0	0	0	0	0	0	0	0	0	0	0	0	0	0	0	0	0	0	0	0	0	0	0	0	0	0	0	0	0	0	0	0	0	0	0	6.01072e-08	0	0	0	0	0	0	0	0	0	0	0	0	0	0	0	0	0	0	0	0	0	0	0	0	0	0	0	0	0	0	0	0	0	0	0	0	0	0	0	0	0	0	0	0	0	0	0	0	0	0	0	0	0	0	0	0	0	0	0	0	0	0	0	0	0	0	0	0	0	0	0	0	0	0	0	0	0	0	0	0	0	0	0	0	0	0	0	0	0	0	0	0	0	0	0	0	0	0	0	0	0	0	0	0	0	0	0	0	0	0	0	0	0	0	0	0	0	0	0	0	0	0	0	0	0	0	0	0	0	0	0	0	0	0	0	0	0	0	0	0	0	0	0	0	0	0	0	0	0	0	0	0	0	0	0	0	1.85442e-08	0	1.20022e-07	0	0	0	0	0	0	0	0	0
MATOU-v1_48068110	root; cellular organisms; Eukaryota; Stramenopiles; Bacillariophyta; Fragilariophyceae; Fragilariophycidae; Thalassionemales	0	0	0	0	0	0	0	0	0	0	0	0	0	0	0	0	1.98809e-07	0	0	0	0	0	0	0	0	0	0	1.31357e-07	0	0	0	0	0	0	0	0	0	0	0	0	1.55323e-08	0	0	0	0	0	0	0	1.67533e-08	0	0	0	0	0	0	0	2.40048e-08	0	0	0	0	0	0	0	0	0	0	0	0	0	0	0	0	0	0	0	0	0	0	0	0	0	0	0	0	0	0	0	0	0	0	0	0	0	0	0	0	0	0	0	0	0	0	0	0	0	0	0	0	0	0	0	0	0	0	0	0	0	0	2.85777e-08	0	0	0	0	0	0	0	0	0	0	0	2.0853e-08	0	0	0	0	0	0	0	0	0	0	2.19534e-08	0	0	0	0	0	0	0	0	0	0	0	0	0	0	0	1.52996e-08	1.78631e-07	0	0	0	0	0	0	0	0	0	0	0	0	0	0	0	2.13427e-08	0	0	0	0	0	0	0	0	0	0	0	0	0	0	0	0	0	0	0	0	2.08395e-08	0	0	4.67978e-08	0	0	0	0	0	0	0	0	0	2.51933e-08	0	0	0	0	0	0	0	0	0	0	0	0	0	0	0	0	0	0	0	0	0	3.27686e-08	1.61782e-08	0	0	0	0	0	0	0	0	0	0	0	0	0	0	0
MATOU-v1_52505002	root; cellular organisms; Eukaryota; Stramenopiles; Bacillariophyta; Mediophyceae	0	0	0	0	0	0	0	0	0	0	0	0	0	3.5675e-08	0	0	0	0	0	0	0	0	0	0	0	0	0	0	0	0	0	4.70603e-08	0	0	0	5.81154e-08	3.84946e-08	0	0	0	1.5071e-08	2.56371e-08	2.78719e-08	0	0	0	0	0	0	0	1.42169e-08	0	0	0	0	0	0	0	0	0	0	0	0	0	0	0	0	0	0	0	1.43459e-08	0	0	0	0	0	0	0	0	0	0	0	0	0	0	0	0	0	0	0	0	0	0	0	0	0	0	0	0	0	0	0	0	0	0	0	0	0	5.22339e-08	0	0	0	0	0	0	1.68206e-08	0	2.89669e-08	0	0	0	0	0	1.36192e-08	0	1.6348e-08	0	0	0	0	0	0	0	0	0	0	2.66146e-08	0	0	0	0	0	0	0	0	0	0	1.2165e-08	1.22277e-08	0	0	0	0	0	0	0	0	0	0	0	0	0	0	1.54328e-08	0	0	0	0	0	0	0	0	1.36687e-08	2.278e-08	1.57651e-08	0	0	0	0	1.06865e-08	0	0	0	0	0	0	6.08443e-08	3.2913e-08	0	0	0	0	0	2.90839e-08	0	0	0	6.99407e-08	1.08022e-07	0	0	2.82159e-08	9.63817e-08	0	0	1.3838e-08	0	0	3.70138e-08	2.08455e-08	2.5778e-08	0	0	0	0	0	0	0	0	1.4998e-08	0	2.42248e-08	0	0	0	0	0	0	0	0	0	0	0	0	0	0	0	0	0	0	0	0	0	0	0	0	0	0
MATOU-v1_52709783	root; cellular organisms; Eukaryota; Stramenopiles; Bacillariophyta; Coscinodiscophyceae; Thalassiosirophycidae; Thalassiosirales	0	0	0	0	0	0	0	0	0	0	0	0	0	0	0	0	0	0	0	0	0	0	0	0	0	0	0	0	0	0	0	0	0	0	0	2.16832e-08	5.87964e-08	4.42441e-08	1.92921e-08	0	0	0	0	0	0	0	0	0	2.91738e-08	0	0	0	0	0	0	0	0	0	2.31318e-08	0	0	0	0	0	0	0	0	0	0	0	0	0	0	0	0	0	0	0	0	0	0	0	0	0	0	0	0	0	0	0	0	0	3.57953e-08	0	0	0	0	0	0	0	0	0	0	0	0	1.23321e-08	0	0	0	1.56779e-08	7.83721e-08	0	0	0	1.49931e-08	0	0	0	1.19028e-07	1.23733e-07	6.62232e-08	5.79559e-08	0	0	0	0	0	0	0	0	0	0	0	0	0	0	1.48778e-08	0	0	0	0	0	0	0	0	1.9778e-08	1.25012e-08	0	0	2.23693e-08	0	0	0	0	0	0	0	0	0	0	0	2.36075e-08	0	0	0	0	0	0	0	0	0	0	1.27023e-08	0	1.53709e-08	7.33477e-08	0	0	0	0	0	0	0	0	0	2.18332e-08	0	3.10215e-08	0	0	9.95027e-08	0	0	1.4542e-08	0	0	2.0508e-07	0	1.43404e-08	3.13199e-08	2.18319e-08	0	0	3.06745e-08	0	0	0	0	0	0	1.37583e-08	0	0	7.52099e-08	0	3.39399e-08	2.35801e-08	0	0	0	0	0	0	0	0	2.1592e-08	0	0	0	0	0	0	0	0	0	0	0	0	0	0	2.12166e-08	0	6.42144e-08	0	0	2.305e-08	0	0
MATOU-v1_5279102	root; cellular organisms; Eukaryota; Stramenopiles; Bacillariophyta; Mediophyceae; Cymatosirophycidae; Cymatosirales; Cymatosiraceae	0	0	0	0	0	0	0	0	0	0	0	0	0	0	0	0	0	0	0	0	0	0	0	0	0	0	0	0	0	0	0	0	0	9.66329e-08	0	0	0	0	0	0	0	0	0	0	2.16326e-08	0	4.09072e-07	3.1513e-07	0	0	0	0	0	0	0	0	2.02332e-08	0	0	0	0	0	0	0	0	0	0	0	0	0	0	0	0	0	2.71494e-08	0	3.7974e-08	2.47722e-08	0	1.26228e-07	1.35395e-06	0	3.66149e-08	0	0	0	0	0	0	0	0	2.99017e-08	0	5.39847e-08	0	2.24451e-08	0	0	0	0	0	5.78927e-08	0	0	0	0	0	0	0	0	0	0	0	0	0	0	0	0	0	0	0	0	0	0	0	0	0	0	0	0	0	0	0	0	0	0	0	0	0	0	0	0	0	0	0	0	0	0	0	0	0	0	0	0	0	2.02024e-08	3.58683e-08	0	0	0	0	1.49633e-07	0	0	0	0	0	0	0	0	0	0	0	0	0	0	0	0	0	0	0	0	0	0	0	0	0	0	0	0	0	0	0	0	0	0	0	0	0	0	0	0	0	0	0	0	0	0	0	0	0	0	0	0	0	0	0	0	0	0	0	0	0	0	0	0	0	0	0	0	0	0	0	0	0	0	6.80392e-08	4.02927e-08	3.25673e-08	0	0	0	0	0	0	0	0	0
MATOU-v1_53560711	root; cellular organisms; Eukaryota; Stramenopiles; Bacillariophyta	0	0	0	0	0	0	0	0	0	0	0	0	0	0	0	0	0	0	0	0	0	0	0	0	0	0	0	0	0	0	0	0	0	0	0	0	0	0	0	0	2.72163e-08	1.12698e-07	4.67543e-08	3.93146e-08	0	0	3.87668e-07	3.40691e-07	0	1.69227e-07	2.22867e-08	0	0	0	0	0	2.19638e-08	0	0	0	0	0	0	0	0	0	0	0	0	0	0	0	0	0	0	0	0	0	0	5.51562e-08	1.19371e-07	0	0	7.07303e-08	3.23307e-08	6.98597e-08	0	0	0	0	0	0	0	0	0	1.36904e-07	0	0	0	0	0	0	0	0	0	0	0	0	0	0	0	0	0	0	0	0	0	0	0	0	0	0	0	0	0	0	0	0	0	0	0	0	0	0	0	0	0	6.41116e-08	0	0	0	0	0	0	0	0	0	0	0	0	0	0	0	0	0	0	1.68581e-08	0	0	0	0	0	0	0	0	5.95493e-08	1.3987e-07	1.37877e-08	0	1.36789e-07	0	0	0	0	0	0	0	0	0	0	0	0	0	3.34183e-08	0	2.45906e-08	0	0	3.32328e-08	9.04949e-08	0	0	2.31689e-08	2.78875e-08	2.59938e-08	0	0	0	1.32045e-08	0	0	0	2.16106e-08	0	0	3.08673e-08	0	0	2.17372e-07	0	0	0	0	0	0	0	0	0	0	0	0	0	0	0	0	0	0	0	0	0	0	0	0	0	0	0	8.32183e-08	1.35271e-07	0	0	0	0	0	2.76546e-08	0	0	0	0
MATOU-v1_5386694	root; cellular organisms; Eukaryota; Stramenopiles; Bacillariophyta; Coscinodiscophyceae; Thalassiosirophycidae; Thalassiosirales	0	0	0	0	0	0	0	0	0	2.71551e-08	0	0	0	0	0	0	0	0	0	0	0	0	0	0	0	0	0	0	0	0	0	0	0	0	0	0	0	0	0	0	0	0	0	0	0	0	4.22864e-08	0	0	0	1.4359e-08	0	0	0	0	0	1.22401e-08	0	0	0	0	0	0	0	0	0	0	0	0	0	0	0	0	0	0	0	0	0	0	5.56093e-08	2.30219e-07	8.17954e-08	0	0	0	0	0	0	0	0	0	0	0	0	0	0	0	0	0	0	0	0	0	0	0	0	0	0	0	0	0	0	0	0	0	0	0	0	0	0	0	0	0	0	0	0	0	0	0	0	0	0	0	0	0	0	0	0	0	0	0	0	0	0	0	0	0	0	0	0	0	0	0	0	0	0	0	0	0	0	0	0	0	0	0	0	0	0	0	0	0	0	0	0	0	0	0	0	0	0	0	0	0	0	0	0	0	0	0	0	0	0	0	0	0	0	0	0	0	0	0	0	0	0	0	0	0	0	0	0	0	0	0	0	0	0	0	0	0	0	0	0	0	0	0	0	0	0	0	0	0	0	0	0	0	0	0	1.76957e-08	0	0	0	0	0	0	0	0	1.22661e-07	1.55757e-07
MATOU-v1_5386695	root; cellular organisms; Eukaryota; Stramenopiles; Bacillariophyta; Coscinodiscophyceae; Thalassiosirophycidae; Thalassiosirales	0	0	0	0	0	0	0	0	0	0	0	0	0	0	0	0	0	0	0	0	0	0	0	0	0	0	0	0	0	0	0	0	0	0	0	0	0	0	0	0	0	0	0	0	0	0	0	0	0	0	0	0	0	0	0	0	0	0	0	0	0	0	0	0	0	0	0	0	0	0	0	0	0	0	0	0	0	0	0	5.88042e-08	3.00546e-07	3.92413e-08	0	0	0	0	0	0	0	0	0	0	0	0	0	0	0	0	0	0	0	0	0	0	0	0	0	0	0	0	0	0	0	0	0	0	0	0	0	0	0	0	0	0	0	0	0	0	0	0	0	0	0	0	0	0	0	0	0	0	0	0	0	0	0	0	0	0	0	0	0	0	0	0	0	0	0	0	0	0	0	0	0	0	0	0	0	0	0	0	0	0	0	0	0	0	0	0	0	0	0	0	0	0	0	0	0	0	0	0	0	0	0	0	0	0	0	0	0	0	0	0	0	0	0	0	0	0	0	0	0	0	0	0	0	0	0	0	0	0	0	0	0	0	0	0	0	0	0	0	0	0	0	0	0	0	0	0	0	0	0	0	0	0	0	0	0	0
MATOU-v1_53909786	root; cellular organisms; Eukaryota; Stramenopiles; Bacillariophyta	0	0	0	0	0	0	0	0	0	0	0	0	0	0	0	0	0	0	0	0	0	0	0	0	0	0	0	0	0	0	0	0	0	0	0	0	0	0	0	0	1.83394e-08	2.00069e-08	1.34116e-08	0	0	0	6.5577e-07	1.1851e-07	0	6.05913e-08	0	0	0	0	0	0	1.55503e-08	0	0	0	0	0	0	0	0	0	0	0	0	0	0	0	0	0	0	0	0	0	0	3.70958e-08	2.10314e-08	0	0	0	5.4061e-08	2.51286e-08	0	0	0	0	0	0	0	0	0	1.53586e-08	0	0	0	0	0	0	0	0	0	0	0	0	0	0	0	0	0	0	0	0	0	0	0	0	0	0	0	0	0	0	0	0	0	0	0	0	0	0	0	0	0	2.72951e-08	0	0	0	0	0	0	0	0	0	0	0	0	0	0	0	0	0	0	0	0	0	0	0	0	0	0	0	2.32746e-08	3.82064e-08	0	0	1.38374e-07	0	0	0	0	0	0	0	0	2.4211e-08	0	0	0	0	2.06383e-08	0	0	0	0	3.25887e-08	2.14602e-08	0	0	0	6.11975e-08	0	0	0	0	1.66707e-08	0	0	0	0	0	0	5.48243e-08	0	0	3.24806e-08	0	0	0	0	0	0	0	0	0	0	0	0	0	0	0	0	0	0	0	0	0	0	0	0	0	0	0	2.61247e-08	5.71273e-08	0	0	0	0	0	1.70417e-08	0	0	0	0
MATOU-v1_57040192	root; cellular organisms; Eukaryota; Stramenopiles; Bacillariophyta	1.29372e-08	0	0	1.76495e-08	1.65692e-08	0	0	0	0	0	0	0	2.8299e-08	2.383e-08	1.15876e-07	3.82355e-08	0	0	2.12922e-08	0	0	2.08674e-08	0	0	0	1.75033e-08	0	0	0	1.53823e-08	0	0	0	0	0	2.41648e-08	2.27139e-08	1.95037e-08	0	0	0	0	0	0	0	0	0	0	0	0	1.42169e-08	0	0	0	0	0	1.74119e-08	0	0	0	0	0	0	0	0	0	0	0	0	0	0	0	0	0	0	0	0	0	0	0	0	0	0	0	0	0	0	0	0	0	0	0	0	0	0	3.30542e-08	0	0	0	0	1.47778e-08	0	0	2.10114e-08	2.65565e-08	4.42577e-08	0	3.64835e-08	1.41485e-08	1.03226e-08	0	0	0	0	0	0	2.49748e-08	0	0	0	0	0	6.15161e-08	2.06849e-08	5.32599e-08	4.4222e-08	0	0	0	0	0	0	0	0	2.11093e-08	2.28995e-08	1.1858e-08	0	0	0	3.23399e-08	0	0	3.72661e-08	2.14792e-08	2.54809e-08	1.25012e-08	2.12297e-08	2.23591e-08	1.38814e-08	0	0	2.34457e-08	2.21575e-08	0	0	2.4432e-08	0	1.57679e-08	0	0	0	0	0	0	0	0	1.87252e-08	0	0	0	2.17941e-08	2.46946e-08	2.904e-08	2.98729e-08	0	0	0	0	0	0	0	0	0	1.2855e-08	0	0	0	0	2.12477e-08	1.72539e-08	0	1.31903e-08	0	1.42018e-08	0	0	0	0	0	0	0	0	0	0	0	0	0	0	0	0	1.94534e-07	1.65137e-07	3.41927e-08	0	3.67558e-08	3.3491e-08	0	2.86787e-08	2.98546e-08	2.86365e-08	0	0	6.80648e-08	4.40439e-08	3.27648e-08	0	1.55144e-08	0	0	0	0	0	0	1.44324e-08	0	1.39332e-08	1.76957e-08	0	0	0	0	0	1.26548e-08	0	1.7057e-08	0	0
MATOU-v1_6005093	root; cellular organisms; Eukaryota; Stramenopiles; Bacillariophyta; Coscinodiscophyceae; Thalassiosirophycidae; Thalassiosirales; Thalassiosiraceae	0	0	0	0	0	0	0	0	0	0	0	0	0	0	0	0	0	0	0	0	0	0	0	0	0	0	0	0	0	0	0	0	0	0	0	0	0	0	0	0	0	0	0	0	0	0	0	0	0	0	0	0	0	0	0	0	0	0	0	0	0	0	0	0	0	0	0	0	0	0	0	0	0	0	0	0	0	0	0	5.08151e-07	4.06052e-08	0	0	0	0	0	0	0	0	0	0	0	0	0	0	0	0	0	0	0	0	0	0	0	0	0	0	0	0	0	0	0	0	0	0	0	0	0	0	0	0	0	0	0	0	0	0	0	0	0	0	0	0	0	0	0	0	0	0	0	0	0	0	0	0	0	0	0	0	0	0	0	0	0	0	0	0	0	0	0	0	0	0	0	0	0	0	0	0	0	0	0	0	0	0	0	0	0	0	0	0	0	0	0	0	0	0	0	0	0	0	0	0	0	0	0	0	0	0	0	0	0	0	0	0	0	0	0	0	0	0	0	0	0	0	0	0	0	0	0	0	0	0	0	0	0	0	0	0	0	0	0	0	0	0	0	0	0	0	0	0	0	0	0	0	0	0	0
MATOU-v1_6151618	root; cellular organisms; Eukaryota; Stramenopiles; Bacillariophyta	0	0	3.60028e-08	0	0	0	0	0	0	0	0	0	0	0	0	0	0	0	0	0	0	0	0	0	0	0	0	7.58139e-08	0	0	0	0	0	0	0	0	0	0	0	0	0	0	0	0	0	0	0	0	0	0	0	0	0	0	0	0	0	0	0	0	0	0	0	0	0	0	0	0	0	0	0	0	0	0	1.67332e-08	0	0	2.84597e-08	0	3.09004e-07	0	4.17196e-08	0	0	0	0	0	0	0	0	0	0	0	0	0	0	0	0	0	0	0	0	0	0	0	0	0	0	0	0	0	0	0	0	0	0	0	0	0	0	0	0	0	0	0	0	0	0	0	0	0	0	0	0	0	0	0	0	0	0	0	0	0	0	0	0	0	0	0	0	0	0	0	0	0	0	0	0	0	0	0	0	0	0	0	0	0	0	0	0	0	0	0	0	0	0	0	0	0	0	0	0	0	0	0	0	0	0	0	0	0	0	0	0	0	0	0	0	0	0	0	0	0	0	0	0	0	0	0	0	0	0	0	0	0	0	0	0	0	0	0	0	0	0	0	0	0	0	0	0	0	0	0	0	0	0	0	0	0	0	0	0	0	0	0	0	0	0
MATOU-v1_6273520	root; cellular organisms; Eukaryota; Stramenopiles; Bacillariophyta; Coscinodiscophyceae	0	0	0	0	0	0	0	0	0	0	0	0	0	0	0	0	0	0	0	0	0	0	0	0	0	0	0	0	0	0	0	0	0	0	0	0	0	0	0	0	0	0	0	0	0	0	0	0	0	0	0	0	0	0	0	0	2.14999e-08	0	3.74191e-08	0	0	0	0	0	0	0	0	0	0	0	0	0	0	0	3.05892e-08	0	0	1.84565e-08	0	3.70958e-08	0	3.72624e-07	0	0	0	0	0	0	0	0	0	0	0	0	0	0	0	0	0	0	0	0	0	0	0	0	0	0	0	0	0	0	0	0	0	0	0	0	0	0	0	0	0	0	0	0	0	0	0	0	0	0	0	0	0	0	0	0	0	0	0	0	0	0	0	0	0	0	0	0	0	0	0	0	0	0	0	0	0	0	0	0	5.50843e-08	0	0	0	0	0	0	0	0	0	0	0	0	0	0	0	0	0	0	0	0	0	0	0	0	0	0	0	0	0	0	0	0	0	0	0	0	0	0	0	0	0	0	0	0	0	0	0	0	0	0	0	0	0	0	0	0	0	0	0	0	0	0	0	0	0	0	0	0	0	0	0	0	0	0	0	0	0	0	0	0	0	0	0	0	0
MATOU-v1_64452240	root; cellular organisms; Eukaryota; Stramenopiles; Bacillariophyta; Coscinodiscophyceae; Chaetocerotophycidae; Chaetocerotales; Chaetocerotaceae	0	0	0	0	0	0	0	0	0	0	0	0	0	0	0	0	0	0	0	0	0	0	0	0	0	0	0	0	0	0	0	0	0	0	0	0	0	0	0	0	0	0	0	0	0	0	0	0	0	0	0	0	0	0	0	0	0	0	0	0	0	0	0	0	0	0	0	0	0	0	0	0	0	0	1.67332e-08	0	5.30792e-07	9.63297e-08	0	0	0	0	0	0	0	0	0	0	0	0	0	0	0	0	0	0	0	0	0	0	0	0	0	0	0	0	0	0	0	0	0	0	0	0	0	0	0	0	0	0	0	0	0	0	0	0	0	0	0	0	0	0	0	0	0	0	0	0	0	0	0	0	0	0	0	0	0	0	0	0	0	0	0	0	0	0	0	0	0	0	0	0	0	0	0	0	0	0	0	0	0	0	0	0	0	0	0	0	0	0	0	0	0	0	0	0	0	0	0	0	0	0	0	0	0	0	0	0	0	0	0	0	0	0	0	0	0	0	0	0	0	0	0	0	0	0	0	0	0	0	0	0	0	0	0	0	0	0	0	0	0	0	0	0	0	0	0	0	0	0	0	0	0	0	0	0	0	0
MATOU-v1_64590402	root; cellular organisms; Eukaryota; Stramenopiles; Bacillariophyta	0	0	0	0	0	0	1.82207e-08	0	0	0	0	0	0	0	0	0	0	0	0	0	0	0	0	0	0	0	0	0	0	0	0	0	0	0	0	0	0	0	0	0	0	0	0	0	0	0	0	0	0	0	0	0	0	0	0	0	0	0	0	0	0	0	0	0	0	0	0	0	0	0	0	0	0	1.98569e-08	3.84776e-08	3.49639e-08	6.20081e-08	6.76255e-07	0	0	0	0	0	0	0	0	0	0	0	0	0	0	0	0	0	0	0	0	0	0	0	0	0	0	0	0	0	0	0	0	0	0	0	0	0	0	0	0	0	0	0	0	0	0	0	0	0	0	0	0	0	0	0	0	0	0	0	0	0	0	0	0	0	0	0	0	0	0	0	0	0	0	0	0	0	0	0	0	0	0	0	0	0	0	0	0	0	0	0	0	0	0	0	0	0	0	0	0	0	0	0	0	0	0	0	0	0	0	0	0	0	0	0	0	0	0	0	0	0	0	0	0	0	0	0	0	0	0	0	0	0	0	0	0	0	0	0	0	0	0	0	0	0	0	0	0	0	0	0	0	0	0	0	0	0	0	0	0	0	0	0	0	0	0	0	0	0	0
MATOU-v1_72350337	root; cellular organisms; Eukaryota; Stramenopiles; Bacillariophyta; Coscinodiscophyceae; Thalassiosirophycidae; Thalassiosirales; Thalassiosiraceae	0	0	0	0	0	0	0	0	0	0	0	0	0	0	0	0	0	0	0	0	0	0	0	0	0	0	0	0	0	0	0	0	0	0	0	0	1.35684e-08	0	0	0	0	0	0	0	0	0	0	0	8.60797e-08	0	1.42169e-08	0	0	0	0	0	0	0	0	0	0	0	0	0	0	0	0	0	0	0	0	0	0	0	0	0	0	0	0	0	0	0	0	0	0	0	0	0	0	0	0	0	0	0	0	0	0	0	0	0	0	0	0	0	0	0	0	0	0	2.25622e-07	7.36113e-08	0	0	2.18058e-08	0	0	0	0	2.10491e-08	0	0	0	0	0	0	0	0	0	0	0	0	5.85042e-08	0	0	0	0	0	0	0	1.41082e-08	0	0	0	0	0	0	0	0	0	1.67252e-08	0	0	0	0	4.29935e-07	0	0	0	0	0	0	0	0	0	0	0	0	0	0	0	0	0	0	0	0	0	0	0	0	0	0	0	0	0	0	0	0	0	0	0	0	0	0	0	0	0	3.5613e-08	0	0	0	0	0	0	0	0	0	0	1.86692e-08	0	0	0	0	0	0	0	0	2.29311e-08	0	0	0	0	0	0	0	0	0	0	0	0	0	0	0	0	0	0	0	1.27606e-08	0	3.50356e-08	3.8144e-08	0	0	0	0	2.38881e-08	0	0	0
MATOU-v1_73920669	root; cellular organisms; Eukaryota; Stramenopiles; Bacillariophyta; Coscinodiscophyceae; Chaetocerotophycidae; Chaetocerotales; Chaetocerotaceae	0	0	0	0	0	0	0	0	0	0	0	0	0	0	0	0	0	0	0	0	0	0	0	0	0	0	0	0	0	0	0	0	0	0	0	0	0	0	0	0	0	0	0	0	0	0	0	0	0	0	0	0	0	0	0	0	0	0	0	0	0	0	0	0	0	0	0	0	0	0	0	0	0	0	0	0	0	0	0	0	0	0	0	0	0	0	0	0	0	0	0	0	0	0	0	0	0	0	0	0	0	0	0	0	0	0	1.32979e-07	0	0	0	0	0	0	0	0	0	0	0	0	0	0	0	0	0	0	0	0	0	0	0	0	0	0	0	0	0	0	0	0	0	0	0	0	0	0	0	0	0	0	0	0	0	0	0	0	0	0	0	0	0	0	0	0	0	0	0	0	0	0	0	0	0	0	0	0	0	0	0	0	0	0	0	0	0	0	0	0	0	0	0	0	0	0	0	0	0	0	0	0	0	0	0	0	0	0	0	0	0	0	0	0	0	0	0	0	0	0	0	0	0	0	0	0	0	0	0	0	0	0	0	0	0	0	0	0	0	0	0	0	0	0	0	0	0	0	0	0	0
MATOU-v1_75776677	root; cellular organisms; Eukaryota; Stramenopiles; Bacillariophyta; Coscinodiscophyceae; Thalassiosirophycidae; Thalassiosirales	0	0	0	0	0	0	0	0	0	0	0	0	0	0	0	0	0	0	0	0	0	0	0	0	0	0	0	0	0	0	0	0	0	0	0	0	0	0	0	0	0	0	0	0	0	0	0	0	0	0	0	0	0	0	0	0	0	0	0	0	0	0	0	0	0	0	0	0	0	0	0	0	0	0	0	0	0	1.84565e-08	0	0	3.08355e-08	7.54929e-08	0	0	0	0	0	0	0	0	0	0	0	0	0	0	0	0	0	0	0	0	0	0	0	1.23321e-08	0	0	0	1.55609e-08	0	0	0	0	1.49931e-08	0	1.38836e-07	0	0	0	0	0	0	0	1.59548e-08	0	0	0	0	0	0	0	0	2.30956e-08	0	0	0	0	0	0	0	0	0	0	0	0	0	0	0	0	0	0	0	0	0	0	0	0	0	0	0	0	0	0	0	0	0	0	0	0	0	0	0	0	0	0	0	0	0	0	0	0	0	0	0	0	0	0	0	0	0	0	0	0	0	0	0	0	0	0	0	0	0	0	0	0	0	0	0	0	0	0	0	0	0	0	0	0	0	2.705e-08	0	0	0	0	2.10976e-08	0	0	0	0	0	0	0	0	0	0	0	1.28882e-08	0	0	0	0	0	3.53533e-08	0	0	6.75523e-08	0	0
MATOU-v1_76764543	root; cellular organisms; Eukaryota; Stramenopiles; Bacillariophyta; Coscinodiscophyceae; Thalassiosirophycidae; Thalassiosirales	0	0	0	0	0	0	0	0	0	0	0	0	0	0	0	0	0	0	0	0	0	0	0	0	0	0	0	0	0	0	0	0	0	0	0	0	1.75693e-08	0	5.46309e-08	0	0	0	0	0	0	0	0	0	1.92282e-08	0	0	0	0	0	0	0	0	0	0	0	0	0	0	0	0	0	0	0	0	0	0	0	0	0	0	0	0	0	0	0	0	0	0	0	0	0	0	0	0	0	0	0	0	0	0	0	0	0	0	0	0	0	0	0	0	0	0	0	0	0	0	0	0	0	3.64016e-08	0	0	0	1.05246e-07	5.32352e-07	3.99117e-08	5.17144e-08	0	1.79809e-08	0	0	0	0	3.68579e-08	0	0	0	0	0	0	0	0	0	0	0	0	0	0	0	0	2.57062e-08	2.02019e-08	0	0	1.74523e-08	0	0	0	0	0	0	0	0	0	2.52661e-08	0	7.52958e-08	0	0	3.16659e-08	0	0	0	0	0	0	0	1.24507e-08	0	0	1.46854e-07	0	0	0	0	0	0	0	0	0	0	0	0	0	0	2.35492e-08	0	0	0	0	0	1.3347e-07	0	1.44962e-08	0	0	0	0	3.57476e-08	0	0	0	1.90463e-08	0	0	0	0	0	2.97646e-08	0	0	1.55731e-08	0	0	0	0	0	0	0	0	0	0	0	0	0	0	0	0	0	0	0	0	0	2.52547e-08	0	2.66257e-08	0	5.4497e-08	0	0	0	0	0
MATOU-v1_78579588	root; cellular organisms; Eukaryota; Stramenopiles; Bacillariophyta; Fragilariophyceae; Fragilariophycidae; Thalassionemales; Thalassionemataceae	0	0	0	0	0	0	0	0	0	0	0	0	0	0	0	0	0	0	0	0	0	0	0	0	0	0	0	0	0	0	0	0	0	0	0	0	0	0	0	0	0	0	0	0	0	0	0	0	0	0	0	0	0	0	0	0	0	0	0	0	0	0	0	0	0	0	0	0	0	0	0	0	0	0	0	0	0	0	0	0	0	0	0	0	0	0	0	0	0	0	0	0	0	0	0	0	0	0	0	0	0	0	0	0	0	0	0	0	0	0	0	1.00055e-07	0	0	0	0	0	0	0	0	0	0	0	0	0	0	6.34873e-08	1.63259e-08	0	0	0	0	0	0	0	0	0	0	0	0	0	0	0	0	0	0	0	0	0	0	0	0	0	0	0	0	0	0	0	0	0	0	0	0	0	0	0	0	0	0	0	0	0	0	0	0	0	0	0	0	0	0	0	0	0	0	0	0	0	0	0	0	0	0	0	0	0	0	0	0	0	0	0	0	0	0	0	0	0	0	0	0	0	4.23573e-08	0	0	0	0	0	0	0	0	0	0	0	0	0	0	0	0	0	0	0	0	0	0	0	0	0	0	0	0	0	0	0	0	0	0
MATOU-v1_83456251	root; cellular organisms; Eukaryota; Stramenopiles; Bacillariophyta	0	0	0	0	0	0	0	0	0	0	0	0	0	0	0	0	0	0	0	0	0	0	0	0	0	0	0	0	2.22034e-08	2.42497e-08	0	0	0	0	0	0	0	0	0	0	0	0	0	0	0	0	0	0	1.72662e-08	0	0	1.68581e-08	3.10017e-08	0	2.62992e-08	0	0	0	2.09424e-08	0	0	0	0	0	0	0	0	0	0	0	0	0	0	0	0	0	0	0	0	0	0	0	0	0	0	0	0	0	0	0	0	0	0	0	0	0	0	0	0	0	0	0	1.6679e-08	0	0	0	0	0	0	1.33664e-08	0	0	0	0	2.14795e-08	0	0	0	0	0	9.04665e-08	7.14509e-08	0	0	0	0	0	2.39667e-08	4.46547e-08	0	0	0	5.17216e-08	1.16711e-07	0	0	0	0	2.79573e-08	1.41082e-08	1.58551e-08	1.49704e-07	1.76483e-07	1.52781e-08	0	1.9778e-08	7.37122e-08	1.22255e-08	0	1.38947e-08	9.01011e-08	3.0164e-08	1.91518e-08	0	0	0	0	1.8129e-08	0	0	2.1663e-08	0	2.29018e-08	0	0	0	0	0	0	0	0	1.6951e-08	0	0	0	0	0	4.82752e-08	0	0	0	0	0	0	0	0	0	0	0	0	0	3.44745e-08	0	0	0	0	0	0	0	2.54722e-08	1.80491e-08	0	0	0	0	0	4.83564e-08	0	0	0	0	0	0	0	2.0577e-08	0	0	0	0	0	1.76225e-08	1.77106e-08	0	1.72887e-08	0	0	0	0	0	0	3.04769e-08	0	0	5.00863e-08	0	0	0	0	0	0	1.77505e-08	0	0	0	0	0	0	0
MATOU-v1_84536968	root; cellular organisms; Eukaryota; Stramenopiles; Bacillariophyta; Coscinodiscophyceae; Thalassiosirophycidae; Thalassiosirales	0	0	0	0	0	0	0	0	0	0	0	0	0	0	0	0	0	0	0	0	0	0	0	0	0	0	0	0	0	0	0	0	0	0	0	0	0	0	0	0	0	0	0	0	0	0	0	0	0	0	0	0	0	0	0	0	0	0	0	0	0	0	0	0	0	0	0	0	0	0	0	0	0	0	0	0	0	0	0	0	0	0	0	0	0	0	0	0	0	0	0	0	0	0	1.87653e-08	0	0	0	0	0	0	0	0	0	0	0	0	0	0	2.23119e-08	0	0	0	0	0	0	0	0	2.69109e-08	0	0	0	0	0	0	0	0	0	0	0	0	0	0	0	0	0	0	0	0	0	0	0	1.24222e-07	0	0	2.63706e-08	1.40812e-08	1.91605e-08	0	2.05404e-07	0	2.6762e-08	3.28641e-08	0	0	0	0	0	0	0	0	0	0	0	0	0	0	0	0	0	0	2.32205e-08	0	0	0	0	6.87304e-08	0	0	0	0	0	0	0	0	0	0	0	0	0	0	0	0	0	0	0	0	0	0	0	0	0	0	0	0	0	0	0	0	0	0	1.39755e-08	1.34889e-08	0	0	0	0	0	0	0	0	0	0	0	0	3.78807e-08	0	0	0	0	0	0	0	0	0	0	0	0	0	0	0	0	0	0	0	0	0	0
MATOU-v1_90819167	root; cellular organisms; Eukaryota; Stramenopiles; Bacillariophyta; Fragilariophyceae; Fragilariophycidae; Thalassionemales; Thalassionemataceae	0	0	0	0	0	0	0	0	0	0	0	0	0	0	0	0	0	0	0	0	0	0	0	0	0	0	0	3.30313e-07	0	0	0	0	0	0	0	0	0	0	0	0	0	0	0	0	0	0	0	0	0	0	0	0	0	0	0	0	1.22401e-08	0	3.53404e-08	0	0	0	0	0	0	0	0	0	0	0	0	0	0	0	0	0	0	0	0	0	0	0	0	0	0	0	0	0	0	0	0	0	0	0	0	0	0	0	0	0	0	0	0	0	0	0	0	0	0	0	0	0	0	0	0	1.35972e-08	0	0	0	6.81498e-08	0	0	0	0	0	0	0	0	0	0	0	0	0	0	0	0	0	0	0	0	0	0	0	0	0	0	0	0	0	0	0	0	0	0	0	1.60019e-08	1.67742e-08	0	0	1.02232e-07	0	0	0	0	0	0	0	0	0	0	0	0	0	0	0	3.59268e-08	0	0	0	0	0	0	0	0	0	0	0	0	0	0	0	0	0	0	0	0	1.87762e-08	0	1.32482e-08	2.54722e-08	0	0	0	0	0	0	0	0	0	1.45506e-08	1.20606e-08	0	0	0	0	1.64076e-08	0	1.55924e-08	0	0	0	0	0	0	0	0	2.19956e-08	0	0	0	0	4.79848e-08	8.08909e-08	1.8856e-08	0	3.12524e-08	0	0	0	0	0	0	0	0	0	0	0	0
MATOU-v1_91012074	root; cellular organisms; Eukaryota; Stramenopiles; Bacillariophyta	0	0	0	0	1.23038e-08	1.51689e-08	0	0	1.0832e-08	0	1.45397e-08	0	0	0	0	0	0	0	0	0	3.46493e-08	0	0	0	2.12029e-08	0	0	2.0078e-07	0	0	0	0	0	0	0	0	0	0	0	0	0	0	0	0	0	0	0	0	0	0	0	0	0	0	0	0	0	0	0	0	0	0	0	0	0	0	0	0	0	0	0	0	2.68572e-08	0	0	0	0	0	0	0	0	0	0	0	0	0	0	0	0	0	0	0	0	0	0	0	0	0	0	0	0	0	0	0	0	0	0	0	0	0	3.8992e-08	0	0	0	0	1.20707e-08	0	0	0	0	0	0	0	1.36192e-08	0	0	0	0	0	0	0	0	0	0	1.18534e-08	0	1.77431e-08	0	0	0	0	0	0	0	0	1.65804e-08	0	0	0	0	0	0	0	0	0	0	0	0	0	0	0	0	0	0	0	0	0	0	0	0	0	0	0	0	0	0	0	0	0	0	0	1.88121e-08	0	0	0	0	0	0	0	0	0	0	0	0	0	0	0	0	0	0	0	0	0	0	0	0	0	0	0	0	0	0	0	0	0	0	0	0	1.40739e-08	0	0	0	0	0	0	0	0	0	0	0	0	0	0	0	0	0	0	0	0	0	0	0	0	0	0	0	0	0
MATOU-v1_91126198	root; cellular organisms; Eukaryota; Stramenopiles; Bacillariophyta	0	0	0	0	0	0	0	0	0	0	0	0	0	0	0	0	0	0	0	0	0	0	0	0	0	0	0	4.76207e-07	0	0	0	0	0	0	0	0	0	0	0	0	0	0	0	7.84006e-08	0	0	0	1.93996e-08	0	0	0	0	0	0	0	0	1.22401e-08	0	3.86432e-08	0	0	0	0	0	0	0	0	0	0	3.49958e-08	0	0	0	0	2.71132e-08	2.46362e-08	0	5.19008e-08	0	8.96331e-08	0	1.61596e-07	0	0	0	0	0	0	0	0	0	0	0	0	0	0	0	0	0	0	0	0	1.44385e-08	0	0	0	0	0	0	0	0	0	0	0	0	0	0	0	0	0	0	0	0	0	0	0	3.65674e-08	0	0	0	0	0	1.91051e-08	0	0	0	0	0	0	0	0	0	0	0	0	1.40554e-08	0	0	0	0	0	0	0	0	0	0	0	0	0	0	3.41247e-08	0	0	0	0	0	0	0	0	0	0	0	0	0	0	0	0	0	0	0	0	0	0	0	0	0	0	0	0	0	0	0	0	0	0	0	0	0	0	0	0	0	0	0	0	0	0	0	0	0	0	0	0	0	0	0	0	0	0	0	0	0	0	0	0	0	0	0	1.94145e-08	4.05715e-08	0	0	0	0	0	2.51275e-08	0	0	0	0	3.51529e-08	0	0	0	0	0	0	0
MATOU-v1_91272256	root; cellular organisms; Eukaryota; Stramenopiles; Bacillariophyta	0	0	0	0	0	0	0	0	0	0	0	0	0	0	0	0	0	0	0	0	0	0	0	0	0	0	0	2.57481e-07	0	0	0	0	0	8.61843e-08	0	0	2.80492e-08	0	0	0	0	0	0	0	0	0	0	0	0	0	0	0	0	0	0	0	0	0	0	0	0	0	0	0	0	0	0	0	0	0	1.14578e-08	2.13299e-08	0	0	0	0	0	0	0	0	0	0	0	0	0	0	0	0	0	0	0	0	0	0	0	0	0	0	0	0	1.23636e-08	0	0	0	0	0	0	1.25572e-08	0	1.68702e-08	0	0	0	0	0	0	0	0	4.20982e-08	0	0	0	1.55877e-08	0	0	0	4.2971e-08	0	0	0	0	0	0	0	0	0	0	0	0	0	0	0	0	0	0	0	0	0	0	1.19229e-08	0	0	0	0	0	0	0	0	0	0	0	0	0	0	0	0	0	0	1.90526e-08	0	0	0	0	0	0	0	0	0	0	0	0	0	0	0	0	0	0	0	0	0	0	0	0	0	0	0	0	0	0	0	0	0	0	0	0	0	0	0	0	0	0	0	0	2.18077e-08	0	0	0	0	0	0	0	0	0	0	0	0	0	1.47947e-08	0	0	0	0	0	0	0	0	0	0	0	0	0	0	0	0	0	0	0	0
MATOU-v1_94507507	root; cellular organisms; Eukaryota; Stramenopiles; Bacillariophyta; Fragilariophyceae; Fragilariophycidae; Thalassionemales; Thalassionemataceae	0	0	4.15747e-08	0	0	0	0	0	0	0	0	0	0	0	0	0	0	0	0	0	0	0	0	0	0	0	0	9.55788e-08	0	0	0	0	0	0	0	0	0	0	0	0	0	0	0	0	0	0	0	1.93996e-08	0	0	0	0	0	0	0	0	3.10614e-08	0	1.4235e-07	0	0	0	0	0	0	0	0	0	0	0	0	0	0	0	0	0	0	0	0	0	0	0	0	0	0	0	0	0	0	0	0	0	0	0	0	0	0	0	0	0	0	0	1.57725e-08	0	0	0	0	0	0	0	0	0	0	0	0	0	0	0	0	0	0	0	0	0	0	0	0	0	0	0	0	0	0	0	0	0	0	0	0	0	0	0	0	0	0	1.37075e-08	0	0	0	0	0	0	0	0	0	0	1.68581e-08	0	0	8.26997e-08	2.78778e-08	2.36075e-08	2.08611e-08	0	0	0	0	0	0	0	0	0	0	0	0	0	0	0	0	0	0	0	0	0	0	0	0	0	0	0	0	0	0	0	0	0	0	0	0	0	0	0	0	0	0	0	0	0	0	0	0	0	0	0	0	0	0	0	0	0	0	0	0	0	0	0	0	0	0	0	0	1.64384e-08	0	3.62206e-08	0	0	0	0	0	0	1.77505e-08	2.89277e-08	8.63081e-08	0	0	0	0	0
MATOU-v1_94738651	root; cellular organisms; Eukaryota; Stramenopiles; Bacillariophyta	0	0	0	0	0	0	0	0	0	0	0	0	0	0	0	0	0	0	0	3.33287e-08	0	0	0	0	0	0	6.01731e-08	0	0	0	0	0	0	0	0	0	0	0	0	0	0	0	0	0	0	0	0	1.93996e-08	0	0	1.8176e-08	0	0	0	0	1.92012e-08	9.70149e-08	0	0	0	0	0	0	0	0	0	0	0	0	0	0	0	0	0	0	0	0	0	0	0	0	0	0	0	0	0	0	0	0	0	0	0	0	0	0	0	0	0	0	2.20454e-08	0	0	0	0	0	0	0	0	0	0	0	0	0	0	0	0	0	0	0	0	0	0	0	0	0	0	0	0	0	0	0	0	0	0	0	0	0	0	0	0	0	0	0	0	0	0	0	0	0	0	0	0	0	0	0	0	0	0	0	0	0	2.65914e-08	0	0	0	0	0	0	0	5.1752e-08	1.71385e-08	0	0	0	0	0	0	0	0	0	0	0	0	0	0	0	1.45507e-08	0	0	0	0	0	0	0	0	1.84695e-08	0	0	1.88502e-08	0	0	2.65177e-08	1.38308e-08	2.81648e-08	0	2.5877e-08	0	0	1.7323e-08	0	3.03574e-08	0	0	0	0	0	0	0	0	0	0	1.04335e-08	0	0	0	0	0	0	0	6.6546e-08	0	0	0	0	0	0	2.02963e-08	0	1.80034e-08	0	0	0	0	0	0	3.92113e-08	0	0
MATOU-v1_97221068	root; cellular organisms; Eukaryota; Stramenopiles; Bacillariophyta; Coscinodiscophyceae; Thalassiosirophycidae; Thalassiosirales	0	0	0	0	0	0	0	0	0	0	0	0	0	0	0	0	0	0	0	0	0	0	0	0	0	0	0	0	0	0	0	0	0	0	0	0	0	0	0	2.52045e-08	0	0	0	0	0	0	0	0	1.33433e-07	0	1.65046e-08	0	0	0	0	0	0	0	0	0	0	0	0	0	0	0	0	0	0	0	0	0	0	0	0	0	0	0	0	0	0	0	0	0	0	0	0	0	0	0	0	0	0	0	0	0	0	0	0	0	0	0	0	0	0	0	0	0	0	8.4784e-08	0	0	0	0	0	0	0	0	0	0	2.07704e-08	0	0	0	0	0	0	0	0	0	0	0	0	0	0	0	0	0	0	0	0	0	0	0	0	1.68837e-08	0	0	0	0	0	0	0	0	0	0	0	0	0	0	0	4.4429e-08	0	0	0	0	0	0	0	0	0	0	0	0	0	0	0	0	0	0	0	0	0	0	0	0	0	0	0	0	0	0	0	0	0	0	0	0	0	0	0	0	0	0	0	0	0	1.86692e-08	0	0	0	0	0	0	0	0	0	0	0	0	0	0	0	0	0	0	0	0	0	0	0	0	0	0	0	0	0	0	6.27014e-08	0	0	0	0	0	2.4145e-08	0	0	0
MATOU-v1_97533528	root; cellular organisms; Eukaryota; Stramenopiles; Bacillariophyta; Coscinodiscophyceae; Thalassiosirophycidae; Thalassiosirales	0	0	0	0	0	0	0	0	0	0	0	0	0	0	0	0	0	0	0	0	0	0	0	0	0	0	0	0	0	0	0	0	3.44977e-08	0	0	0	0	0	0	0	0	2.15654e-08	0	2.92991e-07	0	2.37511e-08	1.27935e-06	1.81792e-06	0	0	0	0	0	0	0	0	0	0	0	4.23027e-08	0	0	0	0	6.22716e-08	0	0	0	0	0	0	0	0	0	0	0	0	0	0	0	0	0	0	0	0	0	0	0	0	0	0	0	0	0	0	0	0	0	1.94376e-08	0	0	0	0	0	0	0	0	0	0	0	0	0	0	0	0	0	0	0	0	0	0	0	0	0	0	0	0	0	0	0	0	0	0	0	0	0	0	0	0	0	0	0	0	2.44134e-08	2.02415e-08	9.26021e-08	1.71202e-08	0	0	0	0	0	2.20081e-08	0	8.05631e-08	0	0	0	0	0	0	0	0	0	0	0	0	0	0	0	0	0	0	0	0	0	0	0	0	0	0	0	0	0	0	0	0	0	0	0	0	0	0	0	0	0	0	0	0	0	0	0	0	0	0	0	0	0	0	0	0	0	0	0	0	0	0	0	0	0	0	0	0	0	0	0	0	0	0	0	0	0	0	0	0	0	0	0	0	0	0	0	0	0	0	0	0	0
MATOU-v1_98475994	root; cellular organisms; Eukaryota; Stramenopiles; Bacillariophyta	0	0	0	0	0	0	0	0	0	0	0	0	0	0	0	0	0	0	0	0	0	0	2.00749e-08	0	0	0	0	0	0	0	0	0	0	0	0	0	0	0	0	0	0	0	0	1.51836e-07	0	0	0	0	0	0	0	0	0	0	0	0	0	0	0	0	0	0	0	0	0	0	0	0	0	0	0	0	0	0	0	0	0	0	0	0	0	0	0	0	0	0	0	0	0	0	0	0	0	0	0	0	0	0	0	0	0	0	0	0	0	0	0	0	0	0	0	0	0	0	0	0	0	0	0	0	0	0	0	0	0	0	0	0	0	0	0	0	0	0	0	0	0	0	0	0	0	0	0	0	0	0	0	0	0	0	0	0	0	0	0	0	0	0	0	0	0	0	0	0	0	0	0	0	0	0	0	0	0	0	0	0	0	0	0	0	0	0	0	0	0	0	0	0	0	0	0	0	0	0	0	0	0	0	0	0	0	0	0	0	0	0	0	0	0	0	0	0	0	0	0	0	0	0	0	0	0	0	0	0	0	0	0	0	0	0	0	0	0	0	0	0	0	0	6.44802e-08	0	0	0	0	0	0	0	0	0
MATOU-v1_98501924	root; cellular organisms; Eukaryota; Stramenopiles; Bacillariophyta; Coscinodiscophyceae; Thalassiosirophycidae; Thalassiosirales; Thalassiosiraceae; Thalassiosira	0	0	0	0	0	0	0	0	0	0	0	0	0	0	0	0	0	0	0	0	0	0	0	0	0	0	0	0	0	0	0	0	0	0	0	0	0	0	0	0	0	0	0	4.32092e-07	0	0	0	5.32434e-08	0	0	2.13253e-08	0	0	0	0	0	0	0	0	0	0	0	0	0	0	0	0	0	0	0	0	0	0	0	0	0	0	0	0	0	0	6.46204e-08	0	0	0	0	0	0	0	0	0	0	0	0	0	0	0	0	0	0	0	0	0	0	0	0	0	0	0	0	0	0	0	0	0	0	0	0	0	0	0	0	0	0	0	0	0	0	0	0	0	0	0	0	0	0	0	0	0	0	0	0	0	0	0	0	0	0	0	0	0	0	0	0	0	0	0	0	0	0	0	0	0	0	0	0	0	0	0	0	0	0	0	0	0	0	0	0	0	0	0	0	0	0	0	0	0	0	0	0	0	0	0	0	0	0	0	0	0	0	0	0	0	0	0	0	0	0	0	0	0	0	0	0	0	0	0	0	0	0	0	0	0	0	0	0	0	0	0	0	0	0	0	0	0	0	0	0	0	0	0	0	0	0	0	0	0	0
MATOU-v1_98968309	root; cellular organisms; Eukaryota; Stramenopiles; Bacillariophyta	0	0	0	0	0	0	0	0	0	0	0	0	0	0	0	0	0	0	0	0	0	0	0	0	0	0	0	0	0	0	0	0	0	0	0	0	0	0	0	0	4.43349e-08	1.07346e-07	3.67757e-08	0	0	0	3.0798e-07	2.29779e-07	0	1.40099e-07	2.03674e-08	0	0	0	0	0	0	0	0	0	0	0	0	0	0	0	0	0	0	0	0	0	0	0	0	0	0	0	0	7.34643e-08	6.0374e-08	0	0	5.01584e-08	2.71418e-08	4.93984e-08	0	0	0	0	0	0	0	0	0	8.13848e-08	0	0	0	0	0	0	0	0	0	0	0	0	0	0	0	0	0	0	0	0	0	0	0	0	0	0	0	0	0	0	0	0	0	0	0	0	0	0	0	0	0	3.70041e-08	0	0	0	0	0	0	0	0	0	0	0	0	0	0	0	0	0	0	2.30933e-08	0	0	0	0	3.58551e-08	0	0	0	4.30129e-08	7.48587e-08	0	0	8.32471e-08	0	0	0	0	0	0	0	0	0	0	0	0	0	2.5894e-08	0	2.7304e-08	0	0	5.28136e-08	7.6928e-08	0	0	2.57434e-08	2.30802e-08	1.69715e-08	0	0	0	1.38203e-08	0	0	0	0	0	0	3.5207e-08	0	0	8.52162e-08	0	1.27489e-08	0	0	0	0	0	0	0	0	0	0	1.04335e-08	0	0	0	0	0	0	0	0	0	0	0	0	0	0	7.49314e-08	1.02877e-07	0	0	0	0	0	2.11845e-08	0	0	0	0
MATOU-v1_99504554	root; cellular organisms; Eukaryota; Stramenopiles; Bacillariophyta	0	0	0	0	0	0	0	0	0	0	0	0	0	0	0	0	0	0	0	0	0	0	0	1.94701e-08	0	0	0	0	0	0	0	0	0	0	0	0	0	0	1.87022e-07	0	0	0	0	0	0	0	0	0	0	0	0	0	0	0	0	3.61211e-08	0	0	0	1.79262e-08	0	0	0	3.35654e-08	0	0	0	0	0	0	0	0	0	0	0	0	0	0	0	0	0	0	0	0	0	0	0	0	0	0	0	0	0	0	0	0	0	0	6.135e-08	0	0	0	0	0	0	0	0	0	0	0	0	0	0	0	0	0	0	0	0	0	0	0	0	0	0	0	0	0	0	0	0	0	0	0	0	0	0	0	0	0	0	0	0	0	0	0	0	0	0	0	0	0	0	0	0	0	0	0	0	0	0	0	0	0	0	0	0	0	0	0	0	0	0	0	0	0	0	0	0	0	0	0	0	0	0	0	1.45507e-08	2.86244e-08	0	0	0	0	0	0	0	0	0	2.64354e-08	0	0	0	0	0	0	0	0	0	0	0	0	0	0	0	0	0	0	0	0	0	0	0	0	0	0	0	0	0	0	0	0	0	0	0	0	0	0	0	0	0	0	0	0	0	0	0	0	0	0

### Sheet: 7. Totals
			TARA_078_DCM_0,8@>	TARA_068_DCM_0,8@>	TARA_085_DCM_0,8@>	TARA_082_DCM_0,8@>	TARA_100_DCM_0,8@>	TARA_102_DCM_0,8@>	TARA_109_DCM_0,8@>	TARA_111_DCM_0,8@>	TARA_135_DCM_0,8@>	TARA_128_DCM_0,8@>	TARA_131_DCM_0,8@>	TARA_132_DCM_0,8@>	TARA_151_DCM_0,8@>	TARA_137_DCM_0,8@>	TARA_110_DCM_0,8@>	TARA_047_DCM_0,8@20	TARA_100_DCM_0,8@3	TARA_023_DCM_0,8@5	TARA_022_DCM_0,8@5	TARA_007_DCM_0,8@5	TARA_038_DCM_0,8@5	TARA_038_DCM_0,8@5	TARA_051_DCM_0,8@5	TARA_036_DCM_0,8@5	TARA_052_DCM_0,8@5	TARA_068_DCM_0,8@5	TARA_066_DCM_0,8@5	TARA_085_DCM_0,8@5	TARA_093_DCM_0,8@5	TARA_100_DCM_0,8@5	TARA_102_DCM_0,8@5	TARA_109_DCM_0,8@5	TARA_110_DCM_0,8@5	TARA_150_DCM_0,8@5	TARA_135_DCM_0,8@5	TARA_128_DCM_0,8@5	TARA_131_DCM_0,8@5	TARA_132_DCM_0,8@5	TARA_138_DCM_0,8@5	TARA_004_DCM_0,8@5	TARA_009_DCM_0,8@5	TARA_018_DCM_0,8@5	TARA_039_DCM_0,8@5	TARA_041_DCM_0,8@5	TARA_098_DCM_0,8@5	TARA_111_DCM_0,8@5	TARA_142_DCM_0,8@5	TARA_051_DCM_0,8@5	TARA_080_DCM_0,8@5	TARA_085_DCM_180@2000	TARA_082_DCM_180@2000	TARA_081_DCM_180@2000	TARA_080_DCM_180@2000	TARA_150_DCM_180@2000	TARA_093_DCM_180@2000	TARA_023_DCM_180@2000	TARA_135_DCM_180@2000	TARA_023_DCM_20@180	TARA_041_DCM_20@180	TARA_036_DCM_20@180	TARA_052_DCM_20@180	TARA_076_DCM_20@180	TARA_085_DCM_20@180	TARA_082_DCM_20@180	TARA_081_DCM_20@180	TARA_080_DCM_20@180	TARA_100_DCM_20@180	TARA_102_DCM_20@180	TARA_109_DCM_20@180	TARA_111_DCM_20@180	TARA_135_DCM_20@180	TARA_128_DCM_20@180	TARA_151_DCM_20@180	TARA_137_DCM_20@180	TARA_142_DCM_20@180	TARA_143_DCM_20@180	TARA_022_DCM_20@180	TARA_025_DCM_20@180	TARA_064_DCM_20@180	TARA_078_DCM_20@180	TARA_098_DCM_20@180	TARA_131_DCM_20@180	TARA_150_DCM_20@180	TARA_038_DCM_20@180	TARA_051_DCM_20@180	TARA_072_DCM_20@180	TARA_022_DCM_5@20	TARA_041_DCM_5@20	TARA_064_DCM_5@20	TARA_068_DCM_5@20	TARA_072_DCM_5@20	TARA_085_DCM_5@20	TARA_093_DCM_5@20	TARA_081_DCM_5@20	TARA_080_DCM_5@20	TARA_100_DCM_5@20	TARA_102_DCM_5@20	TARA_111_DCM_5@20	TARA_150_DCM_5@20	TARA_135_DCM_5@20	TARA_128_DCM_5@20	TARA_131_DCM_5@20	TARA_137_DCM_5@20	TARA_138_DCM_5@20	TARA_142_DCM_5@20	TARA_143_DCM_5@20	TARA_004_DCM_5@20	TARA_009_DCM_5@20	TARA_025_DCM_5@20	TARA_065_DCM_5@20	TARA_132_DCM_5@20	TARA_007_DCM_5@20	TARA_076_DCM_5@20	TARA_098_DCM_5@20	TARA_039_FSW_0,8@5	TARA_039_FSW_0,8@5	TARA_135_MES_>3	TARA_098_MES_0,8@3	TARA_149_MES_0,8@3	TARA_068_MES_0,8@3	TARA_152_MIX_0,8@>	TARA_152_MIX_0,8@>	TARA_152_MIX_0,8@>	TARA_153_MIX_0,8@>	TARA_153_MIX_0,8@>	TARA_152_MIX_0,8@>	TARA_152_MIX_0,8@5	TARA_153_MIX_0,8@5	TARA_153_MIX_0,8@5	TARA_153_MIX_180@2000	TARA_152_MIX_20@180	TARA_153_MIX_20@180	TARA_153_MIX_20@180	TARA_152_MIX_5@20	TARA_153_MIX_5@20	TARA_070_SRF_0,8@>	TARA_067_SRF_0,8@>	TARA_084_SRF_0,8@>	TARA_085_SRF_0,8@>	TARA_092_SRF_0,8@>	TARA_083_SRF_0,8@>	TARA_082_SRF_0,8@>	TARA_080_SRF_0,8@>	TARA_100_SRF_0,8@>	TARA_102_SRF_0,8@>	TARA_109_SRF_0,8@>	TARA_110_SRF_0,8@>	TARA_111_SRF_0,8@>	TARA_122_SRF_0,8@>	TARA_123_SRF_0,8@>	TARA_125_SRF_0,8@>	TARA_124_SRF_0,8@>	TARA_147_SRF_0,8@>	TARA_148_SRF_0,8@>	TARA_128_SRF_0,8@>	TARA_132_SRF_0,8@>	TARA_150_SRF_0,8@>	TARA_151_SRF_0,8@>	TARA_152_SRF_0,8@>	TARA_137_SRF_0,8@>	TARA_136_SRF_0,8@>	TARA_139_SRF_0,8@>	TARA_142_SRF_0,8@>	TARA_144_SRF_0,8@>	TARA_145_SRF_0,8@>	TARA_078_SRF_0,8@>	TARA_076_SRF_0,8@>	TARA_093_SRF_0,8@>	TARA_131_SRF_0,8@>	TARA_135_SRF_0,8@>	TARA_040_SRF_>3	TARA_048_SRF_0,8@20	TARA_026_SRF_0,8@20	TARA_047_SRF_0,8@20	TARA_022_SRF_0,8@5	TARA_023_SRF_0,8@5	TARA_007_SRF_0,8@5	TARA_051_SRF_0,8@5	TARA_046_SRF_0,8@5	TARA_036_SRF_0,8@5	TARA_064_SRF_0,8@5	TARA_068_SRF_0,8@5	TARA_067_SRF_0,8@5	TARA_066_SRF_0,8@5	TARA_065_SRF_0,8@5	TARA_085_SRF_0,8@5	TARA_092_SRF_0,8@5	TARA_083_SRF_0,8@5	TARA_082_SRF_0,8@5	TARA_081_SRF_0,8@5	TARA_084_SRF_0,8@5	TARA_100_SRF_0,8@5	TARA_102_SRF_0,8@5	TARA_109_SRF_0,8@5	TARA_110_SRF_0,8@5	TARA_111_SRF_0,8@5	TARA_123_SRF_0,8@5	TARA_125_SRF_0,8@5	TARA_124_SRF_0,8@5	TARA_147_SRF_0,8@5	TARA_135_SRF_0,8@5	TARA_128_SRF_0,8@5	TARA_150_SRF_0,8@5	TARA_151_SRF_0,8@5	TARA_152_SRF_0,8@5	TARA_137_SRF_0,8@5	TARA_136_SRF_0,8@5	TARA_139_SRF_0,8@5	TARA_142_SRF_0,8@5	TARA_145_SRF_0,8@5	TARA_146_SRF_0,8@5	TARA_004_SRF_0,8@5	TARA_025_SRF_0,8@5	TARA_018_SRF_0,8@5	TARA_039_SRF_0,8@5	TARA_038_SRF_0,8@5	TARA_041_SRF_0,8@5	TARA_070_SRF_0,8@5	TARA_093_SRF_0,8@5	TARA_080_SRF_0,8@5	TARA_131_SRF_0,8@5	TARA_132_SRF_0,8@5	TARA_144_SRF_0,8@5	TARA_009_SRF_0,8@5	TARA_011_SRF_0,8@5	TARA_065_SRF_0,8@5	TARA_085_SRF_0,8@5	TARA_067_SRF_180@2000	TARA_085_SRF_180@2000	TARA_093_SRF_180@2000	TARA_092_SRF_180@2000	TARA_084_SRF_180@2000	TARA_083_SRF_180@2000	TARA_082_SRF_180@2000	TARA_080_SRF_180@2000	TARA_078_SRF_180@2000	TARA_100_SRF_180@2000	TARA_125_SRF_180@2000	TARA_072_SRF_180@2000	TARA_135_SRF_180@2000	TARA_128_SRF_180@2000	TARA_145_SRF_180@2000	TARA_046_SRF_180@2000	TARA_022_SRF_20@180	TARA_023_SRF_20@180	TARA_039_SRF_20@180	TARA_052_SRF_20@180	TARA_070_SRF_20@180	TARA_068_SRF_20@180	TARA_067_SRF_20@180	TARA_066_SRF_20@180	TARA_065_SRF_20@180	TARA_085_SRF_20@180	TARA_093_SRF_20@180	TARA_092_SRF_20@180	TARA_082_SRF_20@180	TARA_081_SRF_20@180	TARA_084_SRF_20@180	TARA_080_SRF_20@180	TARA_100_SRF_20@180	TARA_102_SRF_20@180	TARA_109_SRF_20@180	TARA_110_SRF_20@180	TARA_111_SRF_20@180	TARA_122_SRF_20@180	TARA_123_SRF_20@180	TARA_125_SRF_20@180	TARA_147_SRF_20@180	TARA_148_SRF_20@180	TARA_149_SRF_20@180	TARA_150_SRF_20@180	TARA_152_SRF_20@180	TARA_137_SRF_20@180	TARA_142_SRF_20@180	TARA_145_SRF_20@180	TARA_146_SRF_20@180	TARA_030_SRF_20@180	TARA_041_SRF_20@180	TARA_051_SRF_20@180	TARA_036_SRF_20@180	TARA_064_SRF_20@180	TARA_076_SRF_20@180	TARA_078_SRF_20@180	TARA_098_SRF_20@180	TARA_124_SRF_20@180	TARA_135_SRF_20@180	TARA_132_SRF_20@180	TARA_136_SRF_20@180	TARA_138_SRF_20@180	TARA_143_SRF_20@180	TARA_144_SRF_20@180	TARA_038_SRF_20@180	TARA_072_SRF_20@180	TARA_151_SRF_20@180	TARA_022_SRF_5@20	TARA_046_SRF_5@20	TARA_052_SRF_5@20	TARA_078_SRF_5@20	TARA_070_SRF_5@20	TARA_068_SRF_5@20	TARA_067_SRF_5@20	TARA_072_SRF_5@20	TARA_076_SRF_5@20	TARA_064_SRF_5@20	TARA_065_SRF_5@20	TARA_092_SRF_5@20	TARA_083_SRF_5@20	TARA_082_SRF_5@20	TARA_084_SRF_5@20	TARA_100_SRF_5@20	TARA_102_SRF_5@20	TARA_109_SRF_5@20	TARA_110_SRF_5@20	TARA_122_SRF_5@20	TARA_123_SRF_5@20	TARA_125_SRF_5@20	TARA_124_SRF_5@20	TARA_148_SRF_5@20	TARA_149_SRF_5@20	TARA_135_SRF_5@20	TARA_128_SRF_5@20	TARA_131_SRF_5@20	TARA_132_SRF_5@20	TARA_150_SRF_5@20	TARA_152_SRF_5@20	TARA_137_SRF_5@20	TARA_136_SRF_5@20	TARA_139_SRF_5@20	TARA_143_SRF_5@20	TARA_144_SRF_5@20	TARA_145_SRF_5@20	TARA_146_SRF_5@20	TARA_025_SRF_5@20	TARA_018_SRF_5@20	TARA_041_SRF_5@20	TARA_051_SRF_5@20	TARA_066_SRF_5@20	TARA_147_SRF_5@20	TARA_151_SRF_5@20	TARA_004_SRF_5@20	TARA_011_SRF_5@20	TARA_064_SRF_5@20	TARA_152_SRF_5@20	TARA_040_ZZZ_>3	TARA_040_ZZZ_>3	TARA_040_ZZZ_>3
			TARA_078	TARA_068	TARA_085	TARA_082	TARA_100	TARA_102	TARA_109	TARA_111	TARA_135	TARA_128	TARA_131	TARA_132	TARA_151	TARA_137	TARA_110	TARA_047	TARA_100	TARA_023	TARA_022	TARA_007	TARA_038	TARA_038	TARA_051	TARA_036	TARA_052	TARA_068	TARA_066	TARA_085	TARA_093	TARA_100	TARA_102	TARA_109	TARA_110	TARA_150	TARA_135	TARA_128	TARA_131	TARA_132	TARA_138	TARA_004	TARA_009	TARA_018	TARA_039	TARA_041	TARA_098	TARA_111	TARA_142	TARA_051	TARA_080	TARA_085	TARA_082	TARA_081	TARA_080	TARA_150	TARA_093	TARA_023	TARA_135	TARA_023	TARA_041	TARA_036	TARA_052	TARA_076	TARA_085	TARA_082	TARA_081	TARA_080	TARA_100	TARA_102	TARA_109	TARA_111	TARA_135	TARA_128	TARA_151	TARA_137	TARA_142	TARA_143	TARA_022	TARA_025	TARA_064	TARA_078	TARA_098	TARA_131	TARA_150	TARA_038	TARA_051	TARA_072	TARA_022	TARA_041	TARA_064	TARA_068	TARA_072	TARA_085	TARA_093	TARA_081	TARA_080	TARA_100	TARA_102	TARA_111	TARA_150	TARA_135	TARA_128	TARA_131	TARA_137	TARA_138	TARA_142	TARA_143	TARA_004	TARA_009	TARA_025	TARA_065	TARA_132	TARA_007	TARA_076	TARA_098	TARA_039	TARA_039	TARA_135	TARA_098	TARA_149	TARA_068	TARA_152	TARA_152	TARA_152	TARA_153	TARA_153	TARA_152	TARA_152	TARA_153	TARA_153	TARA_153	TARA_152	TARA_153	TARA_153	TARA_152	TARA_153	TARA_070	TARA_067	TARA_084	TARA_085	TARA_092	TARA_083	TARA_082	TARA_080	TARA_100	TARA_102	TARA_109	TARA_110	TARA_111	TARA_122	TARA_123	TARA_125	TARA_124	TARA_147	TARA_148	TARA_128	TARA_132	TARA_150	TARA_151	TARA_152	TARA_137	TARA_136	TARA_139	TARA_142	TARA_144	TARA_145	TARA_078	TARA_076	TARA_093	TARA_131	TARA_135	TARA_040	TARA_048	TARA_026	TARA_047	TARA_022	TARA_023	TARA_007	TARA_051	TARA_046	TARA_036	TARA_064	TARA_068	TARA_067	TARA_066	TARA_065	TARA_085	TARA_092	TARA_083	TARA_082	TARA_081	TARA_084	TARA_100	TARA_102	TARA_109	TARA_110	TARA_111	TARA_123	TARA_125	TARA_124	TARA_147	TARA_135	TARA_128	TARA_150	TARA_151	TARA_152	TARA_137	TARA_136	TARA_139	TARA_142	TARA_145	TARA_146	TARA_004	TARA_025	TARA_018	TARA_039	TARA_038	TARA_041	TARA_070	TARA_093	TARA_080	TARA_131	TARA_132	TARA_144	TARA_009	TARA_011	TARA_065	TARA_085	TARA_067	TARA_085	TARA_093	TARA_092	TARA_084	TARA_083	TARA_082	TARA_080	TARA_078	TARA_100	TARA_125	TARA_072	TARA_135	TARA_128	TARA_145	TARA_046	TARA_022	TARA_023	TARA_039	TARA_052	TARA_070	TARA_068	TARA_067	TARA_066	TARA_065	TARA_085	TARA_093	TARA_092	TARA_082	TARA_081	TARA_084	TARA_080	TARA_100	TARA_102	TARA_109	TARA_110	TARA_111	TARA_122	TARA_123	TARA_125	TARA_147	TARA_148	TARA_149	TARA_150	TARA_152	TARA_137	TARA_142	TARA_145	TARA_146	TARA_030	TARA_041	TARA_051	TARA_036	TARA_064	TARA_076	TARA_078	TARA_098	TARA_124	TARA_135	TARA_132	TARA_136	TARA_138	TARA_143	TARA_144	TARA_038	TARA_072	TARA_151	TARA_022	TARA_046	TARA_052	TARA_078	TARA_070	TARA_068	TARA_067	TARA_072	TARA_076	TARA_064	TARA_065	TARA_092	TARA_083	TARA_082	TARA_084	TARA_100	TARA_102	TARA_109	TARA_110	TARA_122	TARA_123	TARA_125	TARA_124	TARA_148	TARA_149	TARA_135	TARA_128	TARA_131	TARA_132	TARA_150	TARA_152	TARA_137	TARA_136	TARA_139	TARA_143	TARA_144	TARA_145	TARA_146	TARA_025	TARA_018	TARA_041	TARA_051	TARA_066	TARA_147	TARA_151	TARA_004	TARA_011	TARA_064	TARA_152	TARA_040	TARA_040	TARA_040
			DCM	DCM	DCM	DCM	DCM	DCM	DCM	DCM	DCM	DCM	DCM	DCM	DCM	DCM	DCM	DCM	DCM	DCM	DCM	DCM	DCM	DCM	DCM	DCM	DCM	DCM	DCM	DCM	DCM	DCM	DCM	DCM	DCM	DCM	DCM	DCM	DCM	DCM	DCM	DCM	DCM	DCM	DCM	DCM	DCM	DCM	DCM	DCM	DCM	DCM	DCM	DCM	DCM	DCM	DCM	DCM	DCM	DCM	DCM	DCM	DCM	DCM	DCM	DCM	DCM	DCM	DCM	DCM	DCM	DCM	DCM	DCM	DCM	DCM	DCM	DCM	DCM	DCM	DCM	DCM	DCM	DCM	DCM	DCM	DCM	DCM	DCM	DCM	DCM	DCM	DCM	DCM	DCM	DCM	DCM	DCM	DCM	DCM	DCM	DCM	DCM	DCM	DCM	DCM	DCM	DCM	DCM	DCM	DCM	DCM	DCM	DCM	DCM	DCM	FSW	FSW	MES	MES	MES	MES	MIX	MIX	MIX	MIX	MIX	MIX	MIX	MIX	MIX	MIX	MIX	MIX	MIX	MIX	MIX	SRF	SRF	SRF	SRF	SRF	SRF	SRF	SRF	SRF	SRF	SRF	SRF	SRF	SRF	SRF	SRF	SRF	SRF	SRF	SRF	SRF	SRF	SRF	SRF	SRF	SRF	SRF	SRF	SRF	SRF	SRF	SRF	SRF	SRF	SRF	SRF	SRF	SRF	SRF	SRF	SRF	SRF	SRF	SRF	SRF	SRF	SRF	SRF	SRF	SRF	SRF	SRF	SRF	SRF	SRF	SRF	SRF	SRF	SRF	SRF	SRF	SRF	SRF	SRF	SRF	SRF	SRF	SRF	SRF	SRF	SRF	SRF	SRF	SRF	SRF	SRF	SRF	SRF	SRF	SRF	SRF	SRF	SRF	SRF	SRF	SRF	SRF	SRF	SRF	SRF	SRF	SRF	SRF	SRF	SRF	SRF	SRF	SRF	SRF	SRF	SRF	SRF	SRF	SRF	SRF	SRF	SRF	SRF	SRF	SRF	SRF	SRF	SRF	SRF	SRF	SRF	SRF	SRF	SRF	SRF	SRF	SRF	SRF	SRF	SRF	SRF	SRF	SRF	SRF	SRF	SRF	SRF	SRF	SRF	SRF	SRF	SRF	SRF	SRF	SRF	SRF	SRF	SRF	SRF	SRF	SRF	SRF	SRF	SRF	SRF	SRF	SRF	SRF	SRF	SRF	SRF	SRF	SRF	SRF	SRF	SRF	SRF	SRF	SRF	SRF	SRF	SRF	SRF	SRF	SRF	SRF	SRF	SRF	SRF	SRF	SRF	SRF	SRF	SRF	SRF	SRF	SRF	SRF	SRF	SRF	SRF	SRF	SRF	SRF	SRF	SRF	SRF	SRF	SRF	SRF	SRF	SRF	SRF	SRF	SRF	SRF	SRF	SRF	SRF	SRF	SRF	SRF	SRF	ZZZ	ZZZ	ZZZ
			0,8@>	0,8@>	0,8@>	0,8@>	0,8@>	0,8@>	0,8@>	0,8@>	0,8@>	0,8@>	0,8@>	0,8@>	0,8@>	0,8@>	0,8@>	0,8@20	0,8@3	0,8@5	0,8@5	0,8@5	0,8@5	0,8@5	0,8@5	0,8@5	0,8@5	0,8@5	0,8@5	0,8@5	0,8@5	0,8@5	0,8@5	0,8@5	0,8@5	0,8@5	0,8@5	0,8@5	0,8@5	0,8@5	0,8@5	0,8@5	0,8@5	0,8@5	0,8@5	0,8@5	0,8@5	0,8@5	0,8@5	0,8@5	0,8@5	180@2000	180@2000	180@2000	180@2000	180@2000	180@2000	180@2000	180@2000	20@180	20@180	20@180	20@180	20@180	20@180	20@180	20@180	20@180	20@180	20@180	20@180	20@180	20@180	20@180	20@180	20@180	20@180	20@180	20@180	20@180	20@180	20@180	20@180	20@180	20@180	20@180	20@180	20@180	5@20	5@20	5@20	5@20	5@20	5@20	5@20	5@20	5@20	5@20	5@20	5@20	5@20	5@20	5@20	5@20	5@20	5@20	5@20	5@20	5@20	5@20	5@20	5@20	5@20	5@20	5@20	5@20	0,8@5	0,8@5	>3	0,8@3	0,8@3	0,8@3	0,8@>	0,8@>	0,8@>	0,8@>	0,8@>	0,8@>	0,8@5	0,8@5	0,8@5	180@2000	20@180	20@180	20@180	5@20	5@20	0,8@>	0,8@>	0,8@>	0,8@>	0,8@>	0,8@>	0,8@>	0,8@>	0,8@>	0,8@>	0,8@>	0,8@>	0,8@>	0,8@>	0,8@>	0,8@>	0,8@>	0,8@>	0,8@>	0,8@>	0,8@>	0,8@>	0,8@>	0,8@>	0,8@>	0,8@>	0,8@>	0,8@>	0,8@>	0,8@>	0,8@>	0,8@>	0,8@>	0,8@>	0,8@>	>3	0,8@20	0,8@20	0,8@20	0,8@5	0,8@5	0,8@5	0,8@5	0,8@5	0,8@5	0,8@5	0,8@5	0,8@5	0,8@5	0,8@5	0,8@5	0,8@5	0,8@5	0,8@5	0,8@5	0,8@5	0,8@5	0,8@5	0,8@5	0,8@5	0,8@5	0,8@5	0,8@5	0,8@5	0,8@5	0,8@5	0,8@5	0,8@5	0,8@5	0,8@5	0,8@5	0,8@5	0,8@5	0,8@5	0,8@5	0,8@5	0,8@5	0,8@5	0,8@5	0,8@5	0,8@5	0,8@5	0,8@5	0,8@5	0,8@5	0,8@5	0,8@5	0,8@5	0,8@5	0,8@5	0,8@5	0,8@5	180@2000	180@2000	180@2000	180@2000	180@2000	180@2000	180@2000	180@2000	180@2000	180@2000	180@2000	180@2000	180@2000	180@2000	180@2000	180@2000	20@180	20@180	20@180	20@180	20@180	20@180	20@180	20@180	20@180	20@180	20@180	20@180	20@180	20@180	20@180	20@180	20@180	20@180	20@180	20@180	20@180	20@180	20@180	20@180	20@180	20@180	20@180	20@180	20@180	20@180	20@180	20@180	20@180	20@180	20@180	20@180	20@180	20@180	20@180	20@180	20@180	20@180	20@180	20@180	20@180	20@180	20@180	20@180	20@180	20@180	20@180	5@20	5@20	5@20	5@20	5@20	5@20	5@20	5@20	5@20	5@20	5@20	5@20	5@20	5@20	5@20	5@20	5@20	5@20	5@20	5@20	5@20	5@20	5@20	5@20	5@20	5@20	5@20	5@20	5@20	5@20	5@20	5@20	5@20	5@20	5@20	5@20	5@20	5@20	5@20	5@20	5@20	5@20	5@20	5@20	5@20	5@20	5@20	5@20	5@20	>3	>3	>3
46742	metaT	1e-05	3.44977e-08	1.20494e-07	4.35491e-07	5.18935e-07	1.8189e-07	4.24885e-08	6.59043e-08	8.82029e-08	2.52935e-07	9.85083e-08	2.4211e-08	7.37277e-08	1.55791e-07	8.71032e-08	0	0	0	1.51689e-08	1.0832e-08	1.45397e-08	2.8299e-08	2.8299e-08	3.33287e-08	1.75033e-08	4.70603e-08	1.24814e-07	1.5567e-07	7.50441e-08	2.58037e-08	6.63824e-08	2.89669e-08	6.057e-08	7.93573e-08	1.54328e-08	4.10163e-07	6.10089e-08	1.06865e-08	7.99506e-08	6.28023e-08	4.80331e-08	1.22661e-07	0	0	0	0	0	0	3.33287e-08	0	4.29215e-07	1.81448e-07	2.99017e-08	0	0	0	0	0	1.82207e-08	6.72827e-08	1.94701e-08	1.66605e-08	2.62992e-08	1.45608e-06	4.74734e-07	5.52325e-08	1.53537e-07	3.16092e-08	1.81121e-07	1.0587e-07	2.82163e-08	1.89832e-07	4.82752e-08	1.84695e-08	1.55924e-08	1.31398e-07	1.05163e-07	0	0	0	0	0	0	0	0	0	0	4.39723e-08	1.98809e-07	1.56753e-06	4.39387e-07	3.10017e-08	1.45393e-06	3.49958e-08	3.18949e-08	2.98934e-07	3.57869e-07	7.96462e-07	1.28411e-07	3.16659e-08	8.39544e-08	5.15062e-07	1.88121e-08	1.17123e-07	7.68433e-08	3.04769e-08	2.19009e-07	2.41069e-07	1.55757e-07	0	0	0	0	0	0	0	0	0	0	0	0	8.99458e-08	8.99458e-08	8.99458e-08	6.05894e-08	6.05894e-08	8.99458e-08	1.31823e-07	3.89406e-07	3.89406e-07	2.53182e-08	3.9881e-08	1.60614e-07	1.60614e-07	9.45868e-08	8.97577e-08	1.03963e-07	2.99879e-06	6.43008e-07	3.2741e-07	9.33087e-07	1.47883e-06	2.1347e-07	4.0149e-08	9.76428e-08	8.78674e-08	7.71038e-08	3.79978e-08	4.54335e-08	6.92808e-08	7.69576e-08	6.47808e-08	1.37716e-07	3.62042e-08	6.13667e-08	1.04105e-07	2.45389e-08	1.18635e-07	7.52928e-08	9.63761e-08	2.49297e-07	5.68265e-08	8.53535e-08	2.19956e-08	1.44324e-08	3.30736e-07	0	0	0	0	0	0	3.75248e-08	0	0	1.29372e-08	2.8873e-08	2.71551e-08	3.46493e-08	4.46518e-08	2.12029e-08	6.01731e-08	2.87254e-07	3.08212e-06	3.69918e-07	2.8546e-07	1.19451e-07	1.98569e-08	2.15693e-06	1.64871e-07	2.89147e-07	3.21561e-07	4.90407e-08	1.63811e-07	6.92147e-08	2.28828e-08	2.28995e-08	4.17207e-08	3.45868e-08	2.21575e-08	1.33884e-07	1.25837e-07	5.18199e-08	2.10131e-07	5.71671e-08	5.47336e-08	1.78626e-07	7.19026e-08	6.51415e-08	3.03091e-08	3.70959e-07	2.89277e-08	7.85356e-08	0	0	0	0	0	0	0	0	0	0	0	0	0	2.8546e-07	1.19451e-07	2.37511e-08	7.4407e-06	2.13299e-08	6.30774e-07	8.08939e-08	3.66149e-08	2.62018e-08	2.10114e-08	2.65565e-08	5.42199e-08	5.6926e-08	0	0	0	0	0	4.86933e-08	1.76495e-08	1.32103e-07	6.00267e-08	2.46279e-08	2.52045e-08	2.16326e-08	3.18687e-07	3.30588e-07	3.63482e-06	2.68572e-08	1.07916e-07	8.56346e-08	7.54219e-08	3.10759e-06	6.41647e-08	1.99609e-07	2.42816e-07	6.12311e-08	1.79997e-07	2.79573e-08	2.99408e-07	1.80806e-07	9.01011e-08	1.8129e-08	8.36655e-08	9.88472e-08	3.44745e-08	1.29062e-07	4.78247e-08	3.8829e-08	3.8144e-08	1.18496e-07	0	0	0	0	0	0	0	0	0	0	0	0	0	0	0	0	0	0	3.02886e-07	2.00749e-08	7.00262e-08	1.82817e-07	3.84569e-07	2.71064e-07	1.05301e-06	1.68581e-08	3.26332e-08	7.33829e-08	2.45945e-08	1.56796e-07	8.3709e-07	1.47883e-07	2.07507e-06	5.60888e-07	4.19719e-07	1.64966e-07	1.53293e-07	4.63386e-07	4.07456e-07	5.07e-07	5.10498e-07	3.88829e-07	3.79019e-07	8.17224e-08	5.34402e-07	1.70659e-08	2.17496e-08	2.13296e-07	4.67833e-07	2.3075e-07	8.11461e-08	1.67061e-07	9.71917e-08	5.63799e-08	3.76248e-07	2.63125e-07	0	0	0	0	0	0	0	0	0	7.33829e-08	4.67833e-07	0	0	0
46742	metaG	1e-05	2.23327e-08	1.06745e-07	2.73595e-08	8.1965e-08	6.44745e-08	1.23918e-07	1.36192e-08	1.20976e-08	2.45844e-07	0	2.61507e-08	1.89443e-08	8.83484e-08	2.34462e-08	0	1.74648e-08	0	0	0	0	0	0	2.39571e-08	0	0	9.23017e-08	1.60484e-07	0	0	1.3462e-08	2.92591e-08	0	0	6.42438e-08	1.75051e-07	1.52188e-08	0	3.04632e-08	1.54177e-08	2.70103e-07	7.1077e-08	0	0	0	0	8.13972e-08	0	2.39571e-08	9.69928e-08	0	6.30401e-08	7.48175e-08	1.31372e-08	0	0	1.00596e-08	2.11641e-08	1.45379e-08	0	0	1.54834e-08	0	1.22215e-07	4.01924e-06	1.57035e-07	1.14866e-08	2.91055e-08	5.08988e-08	7.49868e-08	4.44694e-08	7.20431e-08	1.72072e-08	0	3.79304e-08	2.23468e-08	0	0	0	1.4468e-08	0	4.56198e-08	0	0	1.49918e-08	0	1.55231e-08	2.83598e-08	0	0	0	0	0	0	1.92344e-07	2.74154e-08	0	2.97172e-08	0	5.77015e-08	3.1365e-08	5.78229e-08	4.73867e-08	8.89119e-08	1.27385e-08	3.41198e-07	0	1.49302e-07	1.68933e-07	0	0	7.04031e-08	0	0	0	0	0	0	0	0	2.08398e-08	2.69088e-08	2.69088e-08	2.69088e-08	5.082e-08	5.082e-08	2.69088e-08	2.70378e-08	2.54771e-07	2.54771e-07	1.25314e-08	3.62788e-08	2.37085e-08	2.37085e-08	1.68763e-08	1.83944e-08	0	6.11728e-07	3.84072e-07	3.50632e-08	3.49293e-07	2.0131e-07	2.38397e-08	1.98244e-08	1.23935e-08	1.93841e-08	4.84267e-08	8.11016e-08	1.27361e-08	1.26371e-08	2.08197e-08	1.42043e-08	4.10938e-08	3.10098e-08	1.34878e-08	7.56089e-08	1.1684e-08	7.22046e-08	2.53257e-08	1.4262e-08	1.39755e-08	0	1.45328e-07	0	0	4.17412e-07	0	0	3.89455e-08	1.033e-07	1.70505e-07	0	0	0	0	0	0	1.24206e-08	0	0	0	0	1.15096e-07	6.61068e-07	1.34126e-07	3.34803e-08	2.89621e-08	3.08042e-08	2.0738e-07	1.30856e-07	2.40057e-07	1.67378e-07	1.25572e-08	2.21204e-08	0	6.66222e-08	6.16759e-08	5.1214e-08	4.21232e-08	2.88277e-08	1.66032e-08	2.03433e-07	0	6.84252e-08	6.32886e-08	1.53687e-08	0	2.45113e-08	4.62039e-08	0	5.01847e-07	1.96993e-08	3.47687e-08	0	0	0	0	0	2.0913e-08	4.19557e-08	8.50838e-08	2.54805e-08	4.52778e-08	0	0	0	3.34803e-08	2.89621e-08	0	1.32143e-07	0	6.03507e-07	4.90611e-08	1.8451e-07	5.96592e-07	5.0625e-08	0	1.19848e-07	1.76206e-08	0	0	0	3.86117e-08	3.44671e-08	0	0	0	0	0	0	8.43439e-08	2.04492e-08	0	1.75028e-07	0	5.04672e-08	4.76057e-08	6.68674e-08	3.22173e-07	3.25836e-08	1.97137e-08	1.94503e-08	2.12306e-08	9.4584e-08	1.22473e-07	0	2.26913e-08	1.21078e-08	1.25694e-08	0	4.08358e-08	1.10329e-08	6.68757e-08	2.56487e-08	0	2.75983e-08	1.23903e-08	0	0	0	0	0	0	0	0	2.35284e-08	3.30654e-08	4.25556e-08	2.18553e-08	0	0	2.7892e-08	0	0	1.85898e-08	1.58098e-08	2.87537e-08	0	9.59974e-08	5.54964e-08	0	2.3338e-07	0	0	1.01994e-07	3.71591e-07	8.98321e-08	3.87173e-07	7.46121e-06	1.29456e-07	4.68161e-08	4.42736e-08	6.93655e-08	1.44346e-08	5.11534e-08	7.24512e-08	3.00305e-08	4.25717e-08	3.81146e-08	1.18935e-07	2.69602e-08	6.13044e-08	2.8218e-08	3.99402e-08	2.68818e-08	5.77551e-08	1.6235e-08	7.66269e-08	2.57979e-07	8.48554e-08	0	6.94655e-08	0	1.33048e-08	0	0	0	0	0	3.52729e-08	0	0	1.01994e-07	5.77551e-08	0	0	0
46612	metaT	2e-05	0	6.85286e-08	2.84594e-06	4.35737e-08	0	9.82149e-08	4.4461e-08	0	1.06313e-07	3.69342e-08	0	1.98949e-08	1.4542e-08	2.24456e-08	1.82365e-08	0	0	0	0	0	0	0	2.5299e-08	0	0	6.45038e-08	2.92543e-08	4.02537e-07	0	0	0	2.05351e-08	2.61634e-08	2.83871e-08	1.77146e-07	1.05009e-07	0	3.30869e-08	0	2.36367e-08	0	0	0	0	0	0	0	2.5299e-08	0	5.72383e-07	0	1.79114e-08	0	0	7.64688e-08	0	0	0	0	5.50741e-08	5.80376e-08	9.81712e-08	4.9124e-06	1.80833e-07	3.08625e-08	7.32095e-08	4.8191e-08	1.31551e-07	7.80631e-07	2.65927e-08	8.4326e-08	8.44216e-08	8.40165e-08	1.97954e-08	2.42148e-08	3.82749e-08	4.9266e-07	1.46634e-08	1.5232e-07	4.71371e-08	1.67693e-08	1.49956e-08	6.57828e-08	3.37963e-08	7.41616e-08	0	0	0	0	8.25099e-08	2.64549e-08	4.93088e-06	0	2.09658e-08	0	4.16741e-08	3.26425e-07	1.10904e-07	6.21059e-08	8.32201e-08	1.19225e-07	1.76946e-08	4.56656e-08	3.00053e-08	4.73936e-07	0	1.68881e-08	0	0	4.66349e-08	2.02884e-08	0	6.33526e-08	2.7922e-08	0	0	0	0	0	0	1.45507e-08	1.45507e-08	1.45507e-08	3.757e-08	3.757e-08	1.45507e-08	1.72168e-08	1.75895e-08	1.75895e-08	0	5.53869e-08	2.18425e-07	2.18425e-07	5.64434e-08	1.14191e-07	0	1.67072e-07	2.32974e-06	9.49488e-07	3.00952e-07	1.03311e-06	8.81331e-08	0	8.83756e-08	6.14598e-08	2.42782e-08	3.66283e-08	3.33326e-08	8.1998e-08	3.57968e-08	1.08167e-07	3.79048e-08	4.29705e-08	0	2.42487e-08	0	7.65088e-08	3.16038e-08	3.72499e-08	1.39755e-08	3.44349e-08	3.88623e-08	1.81009e-08	0	4.10331e-08	0	0	0	0	1.10312e-07	0	0	0	0	0	0	0	0	0	0	0	2.13911e-08	1.13891e-07	0	6.5487e-08	2.88834e-07	2.94933e-08	5.98184e-08	3.9787e-08	2.16292e-08	5.95105e-07	1.50986e-08	8.03581e-08	6.32852e-08	2.95664e-07	1.87384e-07	2.54826e-08	7.30778e-08	1.85615e-08	0	2.93107e-08	8.85347e-08	8.66407e-08	3.55663e-08	2.56278e-08	5.84733e-08	1.71164e-08	8.20354e-08	1.88827e-08	2.22021e-08	1.74712e-08	1.70417e-08	0	0	0	0	0	0	0	0	0	2.0375e-08	0	0	0	6.5487e-08	2.88834e-07	0	5.04533e-06	0	8.61517e-07	8.73744e-08	4.06832e-08	0	0	0	1.93439e-08	1.41707e-07	0	0	0	2.3042e-08	0	0	1.72127e-08	9.18136e-08	1.50275e-07	3.93724e-08	0	3.33773e-07	8.48527e-08	3.5757e-07	1.0322e-05	0	1.43598e-07	2.28026e-07	0	1.22838e-06	1.32743e-07	4.2182e-07	1.18811e-06	6.47539e-07	1.38857e-06	2.17463e-07	6.96642e-08	1.35131e-06	1.35532e-07	4.24036e-07	3.345e-07	1.57195e-07	4.10899e-08	9.2292e-08	2.85432e-08	1.2158e-07	1.45415e-07	1.9334e-06	0	1.23697e-07	0	0	1.46945e-07	2.78035e-07	0	0	2.8061e-08	0	1.7123e-08	1.48737e-07	8.89865e-08	1.87332e-08	0	2.06673e-08	3.08179e-08	3.32201e-08	0	0	1.24685e-07	0	1.55287e-08	0	1.32201e-07	8.92228e-08	2.48973e-08	1.16384e-07	2.56922e-07	6.69237e-08	1.59566e-06	2.73538e-08	8.72639e-06	3.23558e-08	1.31722e-07	6.16118e-08	3.13821e-07	1.6135e-07	7.20761e-08	1.16827e-07	1.22839e-07	1.22246e-07	4.35499e-08	1.66082e-07	1.24243e-07	5.11978e-08	6.79393e-08	1.72539e-08	3.56523e-07	8.61228e-08	5.21322e-08	1.52349e-07	4.74363e-08	0	1.27961e-07	5.79037e-07	0	0	3.37124e-08	0	1.36107e-07	5.11795e-08	8.27461e-08	0	0	1.16384e-07	3.56523e-07	0	0	0
46612	metaG	1e-05	1.89749e-08	7.42823e-08	4.0922e-07	1.29289e-07	0	0	0	0	1.56931e-07	2.56664e-08	0	0	3.09759e-08	0	0	0	0	0	0	0	0	0	0	0	0	4.98066e-08	7.18336e-08	5.32689e-07	1.30027e-08	0	0	0	0	3.39396e-08	9.04781e-08	0	0	0	0	7.73013e-08	1.92425e-08	0	0	0	0	0	0	0	0	2.10125e-08	9.17594e-07	1.91194e-07	0	0	0	0	0	0	0	0	0	0	1.97963e-07	3.61059e-06	8.27331e-08	1.0065e-08	0	2.08571e-08	0	0	0	0	0	7.69748e-08	0	0	0	0	1.35638e-08	0	0	0	0	0	0	0	0	0	1.39487e-07	1.92148e-07	0	4.28385e-06	3.01449e-08	2.02598e-08	0	0	0	0	0	1.84365e-08	1.48955e-07	0	0	0	0	0	4.06085e-08	0	0	0	0	1.1147e-08	0	0	0	0	0	0	0	0	1.30425e-08	1.30425e-08	1.30425e-08	5.16184e-08	5.16184e-08	1.30425e-08	1.67646e-08	4.18187e-08	4.18187e-08	0	0	1.72514e-08	1.72514e-08	2.45883e-08	5.51342e-08	4.26494e-08	6.83672e-08	7.10173e-08	6.69919e-07	8.23994e-08	8.32172e-08	1.23392e-07	1.4145e-08	2.12913e-08	0	1.7513e-08	9.70215e-08	1.1972e-08	1.21922e-08	1.17233e-08	1.27986e-08	0	0	0	2.19194e-08	0	4.27991e-08	1.25948e-08	3.52472e-08	2.37231e-08	0	0	0	0	1.13833e-07	0	0	0	0	5.11187e-08	0	0	0	0	0	0	0	0	0	0	0	7.16097e-08	1.21978e-07	6.25268e-08	0	3.31923e-07	2.08492e-08	2.14444e-08	6.85732e-08	6.32337e-08	4.56863e-06	2.72748e-08	0	0	2.5971e-08	5.13968e-08	2.33939e-08	0	0	0	8.66471e-08	4.94784e-08	4.69798e-08	1.79564e-08	3.34123e-08	0	1.4998e-08	2.71255e-08	0	2.03149e-07	0	1.50266e-08	0	0	0	0	0	0	1.5693e-08	2.09473e-08	0	0	0	0	0	0	3.31923e-07	0	2.21891e-07	5.3858e-08	5.93141e-07	2.42877e-08	0	9.5009e-08	0	0	0	0	0	0	0	0	0	0	0	0	0	0	1.74006e-07	3.29795e-08	2.11508e-07	4.63359e-08	3.51931e-07	2.61824e-08	2.46362e-08	1.50021e-07	2.09028e-08	9.98992e-08	1.27425e-08	1.97137e-08	0	0	3.18939e-08	0	0	2.50023e-08	0	0	0	1.12116e-08	0	1.99238e-08	0	0	0	0	0	0	0	0	1.32182e-08	0	0	0	0	1.68842e-08	0	0	0	0	0	0	0	0	0	0	1.13834e-07	0	2.17274e-08	4.39885e-07	4.88109e-08	0	0	1.76778e-08	2.67102e-08	7.7169e-08	4.57113e-07	3.42771e-08	9.71278e-06	4.89691e-08	4.23088e-08	0	1.56992e-07	7.90559e-08	1.331e-07	3.05198e-08	1.04647e-08	0	1.86124e-07	0	1.78322e-08	0	0	3.61169e-08	0	2.18077e-08	0	2.13782e-08	0	0	1.62465e-08	0	0	0	0	0	0	0	4.75104e-08	0	0	1.76778e-08	0	0	0	0
42874	metaT	4e-05	6.83244e-08	1.05741e-07	6.15396e-07	2.02157e-06	0	1.65228e-07	4.26563e-08	3.96848e-08	1.63025e-07	5.79942e-08	0	1.77763e-07	1.20128e-07	4.3722e-08	8.59691e-08	1.74984e-07	9.4279e-06	8.69158e-08	1.47987e-07	1.62282e-07	4.77156e-08	4.77156e-08	0	2.59108e-08	7.42848e-08	1.41669e-07	1.57105e-07	5.43164e-07	0	4.90566e-08	4.31789e-08	2.34612e-08	0	1.36901e-07	3.25938e-07	4.56563e-08	4.51398e-08	3.72226e-08	1.52829e-07	0	3.57508e-07	8.05193e-08	3.78847e-07	2.89324e-08	6.07736e-08	1.95253e-07	4.23727e-08	0	0	7.48859e-07	8.31393e-07	1.39693e-07	2.00479e-08	6.32743e-08	0	0	0	9.18514e-08	0	1.52291e-08	1.22587e-07	3.21678e-08	3.54263e-06	2.63947e-06	2.30448e-07	1.94849e-07	1.58808e-07	5.10204e-07	3.05679e-07	9.95024e-08	2.3751e-08	1.96196e-07	0	9.88235e-08	1.77895e-08	3.11821e-08	2.52021e-08	8.25462e-08	1.49931e-07	3.19485e-08	1.48864e-08	4.49868e-08	2.58116e-08	0	0	0	9.55866e-08	0	1.05072e-06	6.82711e-07	7.00468e-08	4.61294e-06	8.22535e-08	4.24364e-07	6.07423e-08	1.22583e-07	1.55989e-06	3.07779e-07	5.49759e-07	8.31675e-08	8.70976e-07	0	2.76838e-07	1.06254e-07	2.84768e-07	9.04906e-08	1.94436e-07	5.32741e-08	2.89879e-08	8.07335e-08	1.62927e-07	0	0	0	5.99004e-08	5.99004e-08	0	7.98383e-08	2.57371e-07	0	2.95093e-07	2.95093e-07	2.95093e-07	6.59982e-08	6.59982e-08	2.95093e-07	6.7254e-08	1.96202e-07	1.96202e-07	0	1.19988e-07	3.6236e-07	3.6236e-07	1.40726e-07	3.70058e-07	4.37266e-08	5.09979e-06	4.4933e-06	2.07566e-06	1.49111e-06	1.15648e-06	7.60256e-07	5.46896e-08	1.17766e-07	2.2841e-07	1.06895e-07	1.51819e-07	1.01598e-07	7.01464e-08	1.59889e-07	7.414e-08	1.51714e-07	8.85616e-08	3.26221e-08	1.1466e-07	1.11227e-07	4.70863e-08	1.08666e-07	1.11725e-07	4.67088e-08	7.14228e-08	1.38157e-07	8.41023e-08	1.47831e-07	7.41003e-07	3.68406e-07	2.76844e-07	2.71356e-07	1.49164e-07	2.10565e-08	0	5.8342e-08	1.01697e-06	8.13589e-07	3.47971e-07	3.96385e-07	3.79491e-07	9.89299e-08	8.62777e-08	0	2.12618e-07	2.28971e-07	2.38485e-06	3.0158e-07	1.29647e-07	4.07287e-06	1.57114e-07	2.25186e-07	2.53473e-07	7.90508e-08	2.01894e-06	0	9.10483e-08	8.3475e-08	1.19305e-07	7.63141e-08	6.26599e-08	0	0	3.44058e-08	9.41739e-08	1.74823e-08	7.0014e-08	1.15321e-07	1.25185e-07	1.79261e-08	8.08678e-08	6.25747e-08	1.06898e-07	6.75827e-07	0	3.52401e-07	5.93612e-07	2.46255e-07	1.48632e-07	2.42933e-07	3.2999e-08	2.08631e-08	2.11417e-08	2.69672e-07	4.44364e-07	2.00085e-07	1.20615e-07	8.89253e-07	1.71762e-07	1.29647e-07	4.07287e-06	0	9.9232e-06	3.09974e-08	2.52028e-07	2.20905e-07	0	2.70444e-07	2.10114e-08	2.58992e-08	0	7.29342e-08	4.70977e-08	2.40222e-08	4.65306e-08	9.06181e-08	0	0	0	0	7.6937e-08	1.55074e-07	1.84751e-07	3.96294e-07	7.90081e-07	4.02214e-07	5.76592e-06	4.49164e-08	2.59444e-07	6.04411e-07	1.23178e-07	9.59679e-06	1.07545e-07	2.86368e-07	9.06184e-07	9.5057e-08	5.53007e-07	1.84183e-07	9.59611e-07	5.87944e-07	1.02898e-07	1.47222e-07	9.90237e-08	1.78732e-07	7.43651e-08	1.12549e-07	4.23111e-08	0	2.99241e-07	2.56168e-07	2.90898e-08	1.99318e-08	6.72734e-08	1.09313e-07	1.77874e-07	2.34322e-08	1.03046e-07	3.72257e-08	1.25285e-07	2.86252e-07	4.25556e-08	5.36209e-08	1.63765e-08	5.42757e-08	4.76037e-08	0	0	0	3.1676e-08	4.96294e-08	2.54421e-07	1.96819e-07	3.20862e-07	6.06357e-07	8.35174e-06	7.83274e-08	2.38105e-08	1.09459e-06	3.40146e-07	2.1442e-06	7.82213e-07	4.70136e-06	3.08966e-05	1.17972e-06	7.52508e-07	1.34367e-07	3.34972e-07	8.82236e-07	1.22872e-06	5.12099e-07	6.14194e-08	1.85408e-07	5.57512e-07	1.06017e-07	1.14639e-06	0	2.6573e-08	2.49362e-07	6.41881e-07	6.93848e-08	1.54948e-07	3.03079e-07	7.09894e-08	2.47543e-08	1.96691e-06	3.991e-07	1.86179e-08	2.84667e-08	2.96363e-08	6.54508e-08	7.92383e-07	1.61253e-07	8.45251e-08	2.68545e-08	5.62373e-08	1.09459e-06	6.41881e-07	0	0	0
42874	metaG	1e-05	3.44977e-08	1.20494e-07	4.35491e-07	5.18935e-07	1.8189e-07	4.24885e-08	6.59043e-08	8.82029e-08	2.52935e-07	9.85083e-08	2.4211e-08	7.37277e-08	1.55791e-07	8.71032e-08	0	0	0	1.51689e-08	1.0832e-08	1.45397e-08	2.8299e-08	2.8299e-08	3.33287e-08	1.75033e-08	4.70603e-08	1.24814e-07	1.5567e-07	7.50441e-08	2.58037e-08	6.63824e-08	2.89669e-08	6.057e-08	7.93573e-08	1.54328e-08	4.10163e-07	6.10089e-08	1.06865e-08	7.99506e-08	6.28023e-08	4.80331e-08	1.22661e-07	0	0	0	0	0	0	3.33287e-08	0	4.29215e-07	1.81448e-07	2.99017e-08	0	0	0	0	0	1.82207e-08	6.72827e-08	1.94701e-08	1.66605e-08	2.62992e-08	1.45608e-06	4.74734e-07	5.52325e-08	1.53537e-07	3.16092e-08	1.81121e-07	1.0587e-07	2.82163e-08	1.89832e-07	4.82752e-08	1.84695e-08	1.55924e-08	1.31398e-07	1.05163e-07	0	0	0	0	0	0	0	0	0	0	4.39723e-08	1.98809e-07	1.56753e-06	4.39387e-07	3.10017e-08	1.45393e-06	3.49958e-08	3.18949e-08	2.98934e-07	3.57869e-07	7.96462e-07	1.28411e-07	3.16659e-08	8.39544e-08	5.15062e-07	1.88121e-08	1.17123e-07	7.68433e-08	3.04769e-08	2.19009e-07	2.41069e-07	1.55757e-07	0	0	0	0	0	0	0	0	0	0	0	0	8.99458e-08	8.99458e-08	8.99458e-08	6.05894e-08	6.05894e-08	8.99458e-08	1.31823e-07	3.89406e-07	3.89406e-07	2.53182e-08	3.9881e-08	1.60614e-07	1.60614e-07	9.45868e-08	8.97577e-08	1.03963e-07	2.99879e-06	6.43008e-07	3.2741e-07	9.33087e-07	1.47883e-06	2.1347e-07	4.0149e-08	9.76428e-08	8.78674e-08	7.71038e-08	3.79978e-08	4.54335e-08	6.92808e-08	7.69576e-08	6.47808e-08	1.37716e-07	3.62042e-08	6.13667e-08	1.04105e-07	2.45389e-08	1.18635e-07	7.52928e-08	9.63761e-08	2.49297e-07	5.68265e-08	8.53535e-08	2.19956e-08	1.44324e-08	3.30736e-07	0	0	0	0	0	0	3.75248e-08	0	0	1.29372e-08	2.8873e-08	2.71551e-08	3.46493e-08	4.46518e-08	2.12029e-08	6.01731e-08	2.87254e-07	3.08212e-06	3.69918e-07	2.8546e-07	1.19451e-07	1.98569e-08	2.15693e-06	1.64871e-07	2.89147e-07	3.21561e-07	4.90407e-08	1.63811e-07	6.92147e-08	2.28828e-08	2.28995e-08	4.17207e-08	3.45868e-08	2.21575e-08	1.33884e-07	1.25837e-07	5.18199e-08	2.10131e-07	5.71671e-08	5.47336e-08	1.78626e-07	7.19026e-08	6.51415e-08	3.03091e-08	3.70959e-07	2.89277e-08	7.85356e-08	0	0	0	0	0	0	0	0	0	0	0	0	0	2.8546e-07	1.19451e-07	2.37511e-08	7.4407e-06	2.13299e-08	6.30774e-07	8.08939e-08	3.66149e-08	2.62018e-08	2.10114e-08	2.65565e-08	5.42199e-08	5.6926e-08	0	0	0	0	0	4.86933e-08	1.76495e-08	1.32103e-07	6.00267e-08	2.46279e-08	2.52045e-08	2.16326e-08	3.18687e-07	3.30588e-07	3.63482e-06	2.68572e-08	1.07916e-07	8.56346e-08	7.54219e-08	3.10759e-06	6.41647e-08	1.99609e-07	2.42816e-07	6.12311e-08	1.79997e-07	2.79573e-08	2.99408e-07	1.80806e-07	9.01011e-08	1.8129e-08	8.36655e-08	9.88472e-08	3.44745e-08	1.29062e-07	4.78247e-08	3.8829e-08	3.8144e-08	1.18496e-07	0	0	0	0	0	0	0	0	0	0	0	0	0	0	0	0	0	0	3.02886e-07	2.00749e-08	7.00262e-08	1.82817e-07	3.84569e-07	2.71064e-07	1.05301e-06	1.68581e-08	3.26332e-08	7.33829e-08	2.45945e-08	1.56796e-07	8.3709e-07	1.47883e-07	2.07507e-06	5.60888e-07	4.19719e-07	1.64966e-07	1.53293e-07	4.63386e-07	4.07456e-07	5.07e-07	5.10498e-07	3.88829e-07	3.79019e-07	8.17224e-08	5.34402e-07	1.70659e-08	2.17496e-08	2.13296e-07	4.67833e-07	2.3075e-07	8.11461e-08	1.67061e-07	9.71917e-08	5.63799e-08	3.76248e-07	2.63125e-07	0	0	0	0	0	0	0	0	0	7.33829e-08	4.67833e-07	0	0	0
	Ranks
46742	metaT		2	9	13	14	11	3	4	7	12	8	1	5	10	6	0	0	0	10	8	9	14	14	17	12	19	29	30	25	13	24	16	21	26	11	31	22	7	27	23	20	28	0	0	0	0	0	0	17	0	7	6	5	0	0	0	0	0	12	20	14	11	15	28	27	19	24	17	25	22	16	26	18	13	10	23	21	0	0	0	0	0	0	0	0	0	0	12	18	27	23	8	26	11	10	21	22	25	16	9	14	24	6	15	13	7	19	20	17	0	0	0	0	0	0	0	0	0	0	0	0	2	2	2	0	0	2	0	1	1	0	0	1	1	1	0	23	34	31	29	32	33	27	10	22	20	18	9	11	15	17	14	26	8	13	24	7	25	16	21	28	12	19	6	5	30	0	0	0	0	0	0	2	0	0	13	20	19	24	26	15	31	46	52	49	44	36	14	51	41	47	48	27	40	33	17	18	25	23	16	39	38	28	43	30	29	42	34	32	22	50	21	35	0	0	0	0	0	0	0	0	0	0	0	0	0	44	36	7	15	6	14	13	10	8	5	9	11	12	0	0	0	0	0	29	18	41	30	21	22	20	47	48	50	23	38	35	33	49	32	44	45	31	42	24	46	43	36	19	34	37	25	40	28	27	26	39	0	0	0	0	0	0	0	0	0	0	0	0	0	0	0	0	0	0	32	11	16	27	35	31	47	9	14	17	13	24	46	22	48	45	38	25	23	39	37	42	43	36	34	20	44	10	12	28	40	29	19	26	21	15	33	30	0	0	0	0	0	0	0	0	0	17	40	0	0	0
46742	metaG		5	12	8	10	9	13	3	2	14	0	7	4	11	6	0	0	0	0	0	0	0	0	20	0	0	27	29	0	0	17	22	0	0	24	30	18	0	23	19	31	25	0	0	0	0	26	0	20	28	0	6	7	4	0	0	3	5	13	0	0	15	0	26	28	27	11	19	23	25	21	24	17	0	20	18	0	0	0	12	0	22	0	0	14	0	16	16	0	0	0	0	0	0	26	15	0	17	0	20	18	21	19	23	14	27	0	24	25	0	0	22	0	0	0	0	0	0	0	0	2	0	0	0	4	4	0	0	1	1	0	2	0	0	0	1	0	34	32	20	31	30	17	15	7	14	23	26	9	8	16	12	22	19	10	25	6	24	18	13	11	0	28	0	0	33	0	0	21	27	29	0	0	0	0	0	0	18	0	0	0	0	44	52	46	31	28	30	49	45	50	47	19	24	0	41	39	38	35	27	21	48	0	42	40	20	0	25	37	0	51	22	33	0	0	0	0	0	23	34	43	26	36	0	0	0	31	28	0	12	0	15	9	13	14	10	0	11	6	0	0	0	8	7	0	0	0	0	0	0	46	30	0	49	0	43	42	44	50	38	29	28	31	47	48	0	33	24	26	0	40	23	45	35	0	36	25	0	0	0	0	0	0	0	0	34	39	41	32	0	0	37	0	0	27	15	20	0	39	29	0	44	0	0	40	46	38	47	48	43	27	26	33	14	28	35	21	25	23	42	18	32	19	24	17	30	16	36	45	37	0	34	0	13	0	0	0	0	0	22	0	0	40	30	0	0	0
46612	metaT		0	11	14	9	0	12	10	0	13	8	0	6	4	7	5	0	0	0	0	0	0	0	22	0	0	28	26	31	0	0	0	20	24	25	30	29	0	27	0	21	0	0	0	0	0	0	0	22	0	7	0	5	0	0	6	0	0	0	0	14	15	22	28	25	9	17	13	23	27	8	20	21	19	6	7	11	26	3	24	12	5	4	16	10	18	0	0	0	0	21	13	27	0	12	0	16	25	23	19	22	24	10	17	15	26	0	9	0	0	18	11	0	20	14	0	0	0	0	0	0	0	0	0	4	4	0	0	1	1	0	0	1	1	0	1	0	30	34	32	31	33	26	0	27	23	12	17	14	25	16	28	19	22	0	11	0	24	13	18	9	15	20	10	0	21	0	0	0	0	29	0	0	0	0	0	0	0	0	0	0	0	28	47	0	40	49	34	38	36	29	52	21	43	39	51	48	31	42	25	0	33	46	45	35	32	37	23	44	26	30	24	22	0	0	0	0	0	0	0	0	0	27	0	0	0	40	49	0	15	0	14	12	11	0	0	0	9	13	0	0	0	10	0	0	12	24	34	19	0	39	22	41	50	0	30	37	0	46	28	42	45	44	48	36	21	47	29	43	40	35	20	25	16	26	31	49	0	27	0	0	32	38	0	0	15	0	11	33	23	13	0	14	17	18	0	0	34	0	10	0	37	27	12	28	42	22	47	13	48	14	36	21	43	40	24	30	32	31	16	41	33	19	23	11	44	26	20	39	17	0	35	46	0	0	15	0	38	18	25	0	0	28	44	0	0	0
46612	metaG		8	11	14	12	0	0	0	0	13	9	0	0	10	0	0	0	0	0	0	0	0	0	0	0	0	27	28	31	24	0	0	0	0	26	30	0	0	0	0	29	25	0	0	0	0	0	0	0	0	5	7	6	0	0	0	0	0	0	0	0	0	0	27	28	26	22	0	24	0	0	0	0	0	25	0	0	0	0	23	0	0	0	0	0	0	0	0	0	24	26	0	27	22	21	0	0	0	0	0	20	25	0	0	0	0	0	23	0	0	0	0	19	0	0	0	0	0	0	0	0	0	0	0	4	4	0	0	1	1	0	0	1	1	0	1	24	27	28	34	29	30	33	18	20	0	19	31	14	15	13	17	0	0	0	21	0	25	16	23	22	0	0	0	0	32	0	0	0	0	26	0	0	0	0	0	0	0	0	0	0	0	46	48	43	0	50	32	34	45	44	52	38	0	0	36	42	35	0	0	0	47	41	40	31	39	0	28	37	0	49	0	29	0	0	0	0	0	0	30	33	0	0	0	0	0	0	50	0	14	12	15	11	0	13	0	0	0	0	0	0	0	0	0	0	0	0	0	0	48	44	49	45	50	42	40	47	39	46	34	37	0	0	43	0	0	41	0	0	0	33	0	38	0	0	0	0	0	0	0	0	35	0	0	0	0	36	0	0	0	0	0	0	0	0	0	0	42	0	30	46	38	0	0	26	32	40	47	34	48	39	36	0	44	41	43	33	24	0	45	0	28	0	0	35	0	31	0	29	0	0	25	0	0	0	0	0	0	0	37	0	0	26	0	0	0	0
42874	metaT		6	8	13	14	0	11	3	2	10	5	0	12	9	4	7	0	0	20	23	26	14	14	0	7	18	22	25	31	0	16	11	6	0	21	28	13	12	9	24	0	29	19	30	8	17	27	10	0	0	6	7	5	3	4	0	0	0	16	0	6	19	13	28	27	24	22	21	26	25	18	8	23	0	17	7	11	9	15	20	12	5	14	10	0	0	0	13	0	25	23	8	27	10	21	7	15	26	20	22	11	24	0	18	14	19	12	17	6	5	9	16	0	0	0	0	0	0	1	2	0	2	2	2	0	0	2	0	1	1	0	0	1	1	0	1	2	34	33	32	31	30	29	5	17	24	12	22	11	6	23	8	21	10	1	16	14	4	13	15	3	7	18	9	19	28	27	26	25	20	0	0	0	2	1	41	44	43	21	18	0	33	35	50	40	27	51	30	34	38	15	49	0	19	17	24	14	12	0	0	10	20	5	13	23	26	6	16	11	22	47	0	42	46	37	29	36	9	7	8	39	45	32	25	48	31	27	51	0	15	7	13	12	0	14	4	6	0	10	9	5	8	11	0	0	0	0	20	31	35	41	46	42	49	14	37	45	28	50	25	39	47	21	43	34	48	44	23	30	22	33	19	27	12	0	40	36	10	8	18	26	32	9	24	11	29	38	13	16	7	17	15	0	0	0	8	9	24	22	26	32	47	15	2	39	28	45	36	46	48	42	35	18	27	38	43	30	11	21	31	17	41	0	4	23	33	13	19	25	14	3	44	29	1	6	7	12	37	20	16	5	10	39	33	0	0	0
42874	metaG		2	9	13	14	11	3	4	7	12	8	1	5	10	6	0	0	0	10	8	9	14	14	17	12	19	29	30	25	13	24	16	21	26	11	31	22	7	27	23	20	28	0	0	0	0	0	0	17	0	7	6	5	0	0	0	0	0	12	20	14	11	15	28	27	19	24	17	25	22	16	26	18	13	10	23	21	0	0	0	0	0	0	0	0	0	0	12	18	27	23	8	26	11	10	21	22	25	16	9	14	24	6	15	13	7	19	20	17	0	0	0	0	0	0	0	0	0	0	0	0	2	2	2	0	0	2	0	1	1	0	0	1	1	1	0	23	34	31	29	32	33	27	10	22	20	18	9	11	15	17	14	26	8	13	24	7	25	16	21	28	12	19	6	5	30	0	0	0	0	0	0	2	0	0	13	20	19	24	26	15	31	46	52	49	44	36	14	51	41	47	48	27	40	33	17	18	25	23	16	39	38	28	43	30	29	42	34	32	22	50	21	35	0	0	0	0	0	0	0	0	0	0	0	0	0	44	36	7	15	6	14	13	10	8	5	9	11	12	0	0	0	0	0	29	18	41	30	21	22	20	47	48	50	23	38	35	33	49	32	44	45	31	42	24	46	43	36	19	34	37	25	40	28	27	26	39	0	0	0	0	0	0	0	0	0	0	0	0	0	0	0	0	0	0	32	11	16	27	35	31	47	9	14	17	13	24	46	22	48	45	38	25	23	39	37	42	43	36	34	20	44	10	12	28	40	29	19	26	21	15	33	30	0	0	0	0	0	0	0	0	0	17	40	0	0	0
	Sums
46742	Absolute		1.21651e-08	1.37492e-08	4.08131e-07	4.3697e-07	1.17416e-07	-8.14294e-08	5.2285e-08	7.61053e-08	7.09127e-09	9.85083e-08	-1.93976e-09	5.47835e-08	6.74428e-08	6.3657e-08	0	-1.74648e-08	0	1.51689e-08	1.0832e-08	1.45397e-08	2.8299e-08	2.8299e-08	9.37165e-09	1.75033e-08	4.70603e-08	3.25119e-08	-4.8145e-09	7.50441e-08	2.58037e-08	5.29204e-08	-2.92257e-10	6.057e-08	7.93573e-08	-4.8811e-08	2.35111e-07	4.57902e-08	1.06865e-08	4.94874e-08	4.73846e-08	-2.22069e-07	5.1584e-08	0	0	0	0	-8.13972e-08	0	9.37165e-09	-9.69928e-08	4.29215e-07	1.18408e-07	-4.49158e-08	-1.31372e-08	0	0	-1.00596e-08	-2.11641e-08	3.6828e-09	6.72827e-08	1.94701e-08	1.17707e-09	2.62992e-08	1.33386e-06	-3.54451e-06	-1.01803e-07	1.4205e-07	2.50366e-09	1.30222e-07	3.08828e-08	-1.62531e-08	1.17789e-07	3.1068e-08	1.84695e-08	-2.2338e-08	1.09051e-07	1.05163e-07	0	0	-1.4468e-08	0	-4.56198e-08	0	0	-1.49918e-08	0	-1.55231e-08	1.56125e-08	1.98809e-07	1.56753e-06	4.39387e-07	3.10017e-08	1.45393e-06	3.49958e-08	-1.60449e-07	2.71519e-07	3.57869e-07	7.66745e-07	1.28411e-07	-2.60356e-08	5.25895e-08	4.57239e-07	-2.85746e-08	2.82106e-08	6.41048e-08	-3.10721e-07	2.19009e-07	9.17675e-08	-1.31765e-08	0	0	-7.04031e-08	0	0	0	0	0	0	0	0	-2.08398e-08	6.3037e-08	6.3037e-08	6.3037e-08	9.76938e-09	9.76938e-09	6.3037e-08	1.04785e-07	1.34634e-07	1.34634e-07	1.27868e-08	3.60224e-09	1.36905e-07	1.36905e-07	7.77105e-08	7.13634e-08	1.03963e-07	2.38706e-06	2.58937e-07	2.92346e-07	5.83794e-07	1.27751e-06	1.89631e-07	2.03246e-08	8.52493e-08	6.84833e-08	2.86771e-08	-4.31037e-08	3.26974e-08	5.66437e-08	5.61379e-08	5.05766e-08	9.66227e-08	5.19446e-09	4.78789e-08	2.8496e-08	1.2855e-08	4.64305e-08	4.99672e-08	8.21142e-08	2.35321e-07	5.68265e-08	-5.99746e-08	2.19956e-08	1.44324e-08	-8.6676e-08	0	0	-3.89455e-08	-1.033e-07	-1.70505e-07	0	3.75248e-08	0	0	1.29372e-08	2.8873e-08	1.47345e-08	3.46493e-08	4.46518e-08	2.12029e-08	6.01731e-08	1.72158e-07	2.42106e-06	2.35792e-07	2.5198e-07	9.04889e-08	-1.09473e-08	1.94955e-06	3.40154e-08	4.90903e-08	1.54184e-07	3.64835e-08	1.4169e-07	6.92147e-08	-4.37394e-08	-3.87764e-08	-9.49332e-09	-7.53643e-09	-6.6702e-09	1.17281e-07	-7.75959e-08	5.18199e-08	1.41706e-07	-6.12147e-09	3.93649e-08	1.78626e-07	4.73913e-08	1.89376e-08	3.03091e-08	-1.30888e-07	9.22845e-09	4.37669e-08	0	0	0	0	0	-2.0913e-08	-4.19557e-08	-8.50838e-08	-2.54805e-08	-4.52778e-08	0	0	0	2.5198e-07	9.04889e-08	2.37511e-08	7.30856e-06	2.13299e-08	2.72666e-08	3.18329e-08	-1.47895e-07	-5.70391e-07	-2.96136e-08	2.65565e-08	-6.5628e-08	3.93055e-08	0	0	0	-3.86117e-08	-3.44671e-08	4.86933e-08	1.76495e-08	1.32103e-07	6.00267e-08	2.46279e-08	2.52045e-08	-6.27112e-08	2.98238e-07	3.30588e-07	3.45979e-06	2.68572e-08	5.74486e-08	3.80289e-08	8.55453e-09	2.78541e-06	3.15811e-08	1.79895e-07	2.23365e-07	4.00005e-08	8.54127e-08	-9.45157e-08	2.99408e-07	1.58115e-07	7.79934e-08	5.55954e-09	8.36655e-08	5.80114e-08	2.34416e-08	6.21864e-08	2.2176e-08	3.8829e-08	1.05458e-08	1.06106e-07	0	0	0	0	0	0	0	0	-2.35284e-08	-3.30654e-08	-4.25556e-08	-2.18553e-08	0	0	-2.7892e-08	0	0	-1.85898e-08	2.87076e-07	-8.6788e-09	7.00262e-08	8.68197e-08	3.29073e-07	2.71064e-07	8.1963e-07	1.68581e-08	3.26332e-08	-2.86115e-08	-3.46997e-07	6.69636e-08	4.49917e-07	-7.31333e-06	1.94561e-06	5.14071e-07	3.75446e-07	9.56007e-08	1.38858e-07	4.12233e-07	3.35005e-07	4.76969e-07	4.67927e-07	3.50715e-07	2.60084e-07	5.47622e-08	4.73098e-07	-1.1152e-08	-1.81906e-08	1.86414e-07	4.10078e-07	2.14515e-07	4.51919e-09	-9.0918e-08	1.23363e-08	5.63799e-08	3.06783e-07	2.63125e-07	-1.33048e-08	0	0	0	0	0	-3.52729e-08	0	0	-2.86115e-08	4.10078e-07	0	0	0
46612	Absolute		-1.89749e-08	-5.75369e-09	2.43672e-06	-8.57152e-08	0	9.82149e-08	4.4461e-08	0	-5.06177e-08	1.12678e-08	0	1.98949e-08	-1.64339e-08	2.24456e-08	1.82365e-08	0	0	0	0	0	0	0	2.5299e-08	0	0	1.46972e-08	-4.25793e-08	-1.30152e-07	-1.30027e-08	0	0	2.05351e-08	2.61634e-08	-5.55257e-09	8.66681e-08	1.05009e-07	0	3.30869e-08	0	-5.36646e-08	-1.92425e-08	0	0	0	0	0	0	2.5299e-08	0	5.5137e-07	-9.17594e-07	-1.73282e-07	0	0	7.64688e-08	0	0	0	0	5.50741e-08	5.80376e-08	9.81712e-08	4.71443e-06	-3.42976e-06	-5.18705e-08	6.31445e-08	4.8191e-08	1.10694e-07	7.80631e-07	2.65927e-08	8.4326e-08	8.44216e-08	8.40165e-08	-5.71794e-08	2.42148e-08	3.82749e-08	4.9266e-07	1.46634e-08	1.38757e-07	4.71371e-08	1.67693e-08	1.49956e-08	6.57828e-08	3.37963e-08	7.41616e-08	0	0	0	-1.39487e-07	-1.09638e-07	2.64549e-08	6.47033e-07	-3.01449e-08	7.05934e-10	0	4.16741e-08	3.26425e-07	1.10904e-07	6.21059e-08	6.47836e-08	-2.97296e-08	1.76946e-08	4.56656e-08	3.00053e-08	4.73936e-07	0	-2.37204e-08	0	0	4.66349e-08	2.02884e-08	-1.1147e-08	6.33526e-08	2.7922e-08	0	0	0	0	0	0	1.5082e-09	1.5082e-09	1.5082e-09	-1.40484e-08	-1.40484e-08	1.5082e-09	4.52177e-10	-2.42292e-08	-2.42292e-08	0	5.53869e-08	2.01174e-07	2.01174e-07	3.18551e-08	5.90565e-08	-4.26494e-08	9.87049e-08	2.25872e-06	2.79569e-07	2.18552e-07	9.49891e-07	-3.5259e-08	-1.4145e-08	6.70843e-08	6.14598e-08	6.76521e-09	-6.03932e-08	2.13606e-08	6.98058e-08	2.40735e-08	9.53685e-08	3.79048e-08	4.29705e-08	0	2.3293e-09	0	3.37096e-08	1.9009e-08	2.00265e-09	-9.74761e-09	3.44349e-08	3.88623e-08	1.81009e-08	0	-7.28e-08	0	0	0	0	5.91932e-08	0	0	0	0	0	0	0	0	0	0	0	-5.02186e-08	-8.08732e-09	-6.25268e-08	6.5487e-08	-4.30893e-08	8.64419e-09	3.8374e-08	-2.87862e-08	-4.16045e-08	-3.97353e-06	-1.21763e-08	8.03581e-08	6.32852e-08	2.69693e-07	1.35987e-07	2.08874e-09	7.30778e-08	1.85615e-08	0	-5.73364e-08	3.90563e-08	3.96609e-08	1.76098e-08	-7.78444e-09	5.84733e-08	2.11836e-09	5.49099e-08	1.88827e-08	-1.80947e-07	1.74712e-08	2.01516e-09	0	0	0	0	0	0	-1.5693e-08	-2.09473e-08	0	2.0375e-08	0	0	0	6.5487e-08	-4.30893e-08	0	4.82344e-06	-5.3858e-08	2.68376e-07	6.30868e-08	4.06832e-08	-9.5009e-08	0	0	1.93439e-08	1.41707e-07	0	0	0	2.3042e-08	0	0	1.72127e-08	9.18136e-08	1.50275e-07	3.93724e-08	-1.74006e-07	3.00794e-07	-1.26656e-07	3.11234e-07	9.97009e-06	-2.61824e-08	1.18961e-07	7.80046e-08	-2.09028e-08	1.12848e-06	1.2e-07	4.02106e-07	1.18811e-06	6.47539e-07	1.35667e-06	2.17463e-07	6.96642e-08	1.32631e-06	1.35532e-07	4.24036e-07	3.345e-07	1.45984e-07	4.10899e-08	7.23682e-08	2.85432e-08	1.2158e-07	1.45415e-07	1.9334e-06	0	1.23697e-07	0	0	1.33727e-07	2.78035e-07	0	0	2.8061e-08	-1.68842e-08	1.7123e-08	1.48737e-07	8.89865e-08	1.87332e-08	0	2.06673e-08	3.08179e-08	3.32201e-08	0	0	1.08507e-08	0	-6.19869e-09	-4.39885e-07	8.33899e-08	8.92228e-08	2.48973e-08	9.87066e-08	2.30212e-07	-1.02453e-08	1.13854e-06	-6.92329e-09	-9.86392e-07	-1.66133e-08	8.94132e-08	6.16118e-08	1.56829e-07	8.22946e-08	-6.1024e-08	8.63069e-08	1.12374e-07	1.22246e-07	-1.42574e-07	1.66082e-07	1.0641e-07	5.11978e-08	6.79393e-08	-1.8863e-08	3.56523e-07	6.43151e-08	5.21322e-08	1.30971e-07	4.74363e-08	0	1.11715e-07	5.79037e-07	0	0	3.37124e-08	0	1.36107e-07	5.11795e-08	3.52357e-08	0	0	9.87066e-08	3.56523e-07	0	0	0
42874	Absolute		3.38267e-08	-1.47531e-08	1.79905e-07	1.50263e-06	-1.8189e-07	1.2274e-07	-2.3248e-08	-4.85181e-08	-8.99102e-08	-4.05142e-08	-2.4211e-08	1.04035e-07	-3.56628e-08	-4.33812e-08	8.59691e-08	1.74984e-07	9.4279e-06	7.17469e-08	1.37155e-07	1.47743e-07	1.94166e-08	1.94166e-08	-3.33287e-08	8.40756e-09	2.72245e-08	1.68556e-08	1.43562e-09	4.6812e-07	-2.58037e-08	-1.73258e-08	1.42121e-08	-3.71088e-08	-7.93573e-08	1.21469e-07	-8.42249e-08	-1.53526e-08	3.44533e-08	-4.27281e-08	9.00264e-08	-4.80331e-08	2.34847e-07	8.05193e-08	3.78847e-07	2.89324e-08	6.07736e-08	1.95253e-07	4.23727e-08	-3.33287e-08	0	3.19644e-07	6.49945e-07	1.09791e-07	2.00479e-08	6.32743e-08	0	0	0	7.36306e-08	-6.72827e-08	-4.241e-09	1.05926e-07	5.8685e-09	2.08656e-06	2.16474e-06	1.75216e-07	4.13124e-08	1.27199e-07	3.29082e-07	1.99809e-07	7.1286e-08	-1.66081e-07	1.47921e-07	-1.84695e-08	8.32311e-08	-1.13608e-07	-7.39807e-08	2.52021e-08	8.25462e-08	1.49931e-07	3.19485e-08	1.48864e-08	4.49868e-08	2.58116e-08	0	0	0	5.16143e-08	-1.98809e-07	-5.16816e-07	2.43324e-07	3.90451e-08	3.159e-06	4.72578e-08	3.92469e-07	-2.38192e-07	-2.35285e-07	7.63431e-07	1.79368e-07	5.18093e-07	-7.86955e-10	3.55914e-07	-1.88121e-08	1.59715e-07	2.94109e-08	2.54291e-07	-1.28519e-07	-4.66333e-08	-1.02483e-07	2.89879e-08	8.07335e-08	1.62927e-07	0	0	0	5.99004e-08	5.99004e-08	0	7.98383e-08	2.57371e-07	0	2.05147e-07	2.05147e-07	2.05147e-07	5.40885e-09	5.40885e-09	2.05147e-07	-6.45691e-08	-1.93204e-07	-1.93204e-07	-2.53182e-08	8.01067e-08	2.01746e-07	2.01746e-07	4.61396e-08	2.803e-07	-6.02369e-08	2.10101e-06	3.85029e-06	1.74826e-06	5.58021e-07	-3.22348e-07	5.46785e-07	1.45407e-08	2.01234e-08	1.40543e-07	2.97912e-08	1.13821e-07	5.61643e-08	8.656e-10	8.29313e-08	9.35912e-09	1.39972e-08	5.23574e-08	-2.87446e-08	1.05552e-08	8.66881e-08	-7.15488e-08	3.33733e-08	1.53489e-08	-2.02588e-07	1.45963e-08	5.28035e-08	6.21067e-08	1.33398e-07	4.10268e-07	3.68406e-07	2.76844e-07	2.71356e-07	1.49164e-07	2.10565e-08	0	2.08172e-08	1.01697e-06	8.13589e-07	3.35034e-07	3.67512e-07	3.52336e-07	6.42806e-08	4.1626e-08	-2.12029e-08	1.52445e-07	-5.82825e-08	-6.97272e-07	-6.83376e-08	-1.55813e-07	3.95341e-06	1.37257e-07	-1.93174e-06	8.86017e-08	-2.10096e-07	1.69738e-06	-4.90407e-08	-7.27624e-08	1.42603e-08	9.64222e-08	5.34146e-08	2.09392e-08	-3.45868e-08	-2.21575e-08	-9.94781e-08	-3.1663e-08	-3.43376e-08	-1.40117e-07	5.81534e-08	7.04514e-08	-1.607e-07	8.96513e-09	-2.56678e-09	7.65888e-08	3.04868e-07	-2.89277e-08	2.73865e-07	5.93612e-07	2.46255e-07	1.48632e-07	2.42933e-07	3.2999e-08	2.08631e-08	2.11417e-08	2.69672e-07	4.44364e-07	2.00085e-07	1.20615e-07	8.89253e-07	1.71762e-07	-1.55813e-07	3.95341e-06	-2.37511e-08	2.48249e-06	9.66748e-09	-3.78746e-07	1.40011e-07	-3.66149e-08	2.44242e-07	0	-6.57373e-10	-5.42199e-08	1.60082e-08	4.70977e-08	2.40222e-08	4.65306e-08	9.06181e-08	0	-4.86933e-08	-1.76495e-08	-1.32103e-07	1.69103e-08	1.30446e-07	1.59547e-07	3.74661e-07	4.71394e-07	7.16256e-08	2.13111e-06	1.80592e-08	1.51529e-07	5.18777e-07	4.77564e-08	6.4892e-06	4.33806e-08	8.67594e-08	6.63369e-07	3.38259e-08	3.7301e-07	1.56225e-07	6.60204e-07	4.07138e-07	1.27969e-08	1.29093e-07	1.53582e-08	7.9885e-08	3.98905e-08	-1.65136e-08	-5.51365e-09	-3.8829e-08	2.61097e-07	1.37671e-07	2.90898e-08	1.99318e-08	6.72734e-08	1.09313e-07	1.77874e-07	2.34322e-08	1.03046e-07	3.72257e-08	1.25285e-07	2.86252e-07	4.25556e-08	5.36209e-08	1.63765e-08	5.42757e-08	4.76037e-08	0	0	0	-2.7121e-07	2.95545e-08	1.84395e-07	1.40017e-08	-6.37072e-08	3.35293e-07	7.29873e-06	6.14694e-08	-8.82266e-09	1.02121e-06	3.15552e-07	1.98741e-06	-5.48772e-08	4.55348e-06	2.88215e-05	6.18834e-07	3.32789e-07	-3.0599e-08	1.81679e-07	4.1885e-07	8.21263e-07	5.09947e-09	-4.49079e-07	-2.03421e-07	1.78494e-07	2.42946e-08	6.11986e-07	-1.70659e-08	4.82342e-09	3.60659e-08	1.74048e-07	-1.61365e-07	7.38023e-08	1.36018e-07	-2.62023e-08	-3.16256e-08	1.59066e-06	1.35976e-07	1.86179e-08	2.84667e-08	2.96363e-08	6.54508e-08	7.92383e-07	1.61253e-07	8.45251e-08	2.68545e-08	5.62373e-08	1.02121e-06	1.74048e-07	0	0	0
46742	Rank		4	5	13	14	12	0	6	10	3	11	1	7	9	8	2	0	0	16	14	15	19	19	11	17	23	21	4	29	18	27	5	28	30	3	31	22	13	25	24	0	26	6	6	6	6	2	6	11	1	7	6	0	2	4	4	3	1	16	22	18	14	19	28	0	1	27	15	26	20	4	25	21	17	3	24	23	8	8	7	8	2	8	8	6	8	5	11	19	27	23	13	26	14	1	21	22	25	18	4	15	24	3	12	16	0	20	17	5	6	6	2	6	6	6	0	0	0	1	1	0	2	2	2	0	0	2	0	1	1	0	0	1	1	1	0	27	34	30	31	32	33	28	11	25	23	14	4	15	21	20	19	26	8	17	13	9	16	18	24	29	22	3	12	10	2	6	6	5	1	0	0	2	0	0	23	27	24	30	34	26	38	46	52	48	49	40	9	51	29	36	45	31	43	39	4	6	10	11	12	42	2	37	44	13	32	47	35	25	28	0	22	33	14	14	14	14	14	8	5	1	7	3	14	14	14	49	40	10	15	9	12	13	1	0	5	11	2	14	6	6	6	3	4	33	23	42	36	26	27	1	46	48	50	28	34	30	21	49	29	44	45	32	40	0	47	43	38	20	39	35	25	37	24	31	22	41	8	8	8	8	8	8	8	8	5	3	2	6	8	8	4	8	8	7	33	9	24	25	35	32	47	19	20	4	1	23	42	0	48	46	38	26	27	41	36	45	43	37	30	21	44	8	6	28	39	29	17	2	18	22	34	31	7	10	10	10	10	10	3	10	10	4	39	0	0	0
46612	Rank		2	4	14	0	5	13	12	5	1	8	5	10	3	11	9	0	0	6	6	6	6	6	26	6	6	24	2	0	4	6	6	25	28	5	30	31	6	29	6	1	3	6	6	6	6	6	6	26	6	7	0	1	2	2	6	2	2	3	3	15	16	23	28	0	2	17	14	24	27	10	21	22	20	1	9	12	26	6	25	13	8	7	18	11	19	3	6	6	0	1	15	27	2	12	6	18	25	24	21	23	3	13	19	17	26	6	4	6	6	20	14	5	22	16	0	0	0	0	0	0	2	2	2	0	0	2	2	0	0	0	0	1	1	0	1	2	30	34	32	31	33	3	4	27	26	15	1	18	28	19	29	22	24	6	14	6	20	17	13	5	21	23	16	6	0	6	6	6	6	25	0	0	0	0	14	14	14	14	14	14	14	4	12	2	47	5	35	41	8	7	0	11	50	46	52	51	33	49	38	14	3	42	43	37	13	45	34	44	39	1	36	32	14	14	14	14	14	14	10	9	14	40	14	14	14	47	5	2	15	1	14	12	11	0	2	2	9	13	2	2	2	10	2	5	13	26	36	20	0	39	1	40	50	2	27	24	3	45	28	42	46	44	48	37	22	47	32	43	41	34	21	23	17	29	33	49	5	30	5	5	31	38	5	5	16	4	12	35	25	14	5	15	18	19	9	9	18	9	8	1	30	32	19	34	44	6	48	7	0	5	33	26	42	29	3	31	38	39	2	43	36	24	28	4	45	27	25	40	22	9	37	47	9	9	20	9	41	23	21	9	9	34	45	0	0	0
42874	Rank		9	8	13	14	0	12	7	2	1	4	6	11	5	3	10	0	0	22	26	27	15	15	5	12	17	14	11	31	7	8	13	4	1	25	0	9	19	3	24	2	29	23	30	18	21	28	20	5	10	6	7	5	3	4	0	0	0	17	3	5	20	9	27	28	24	14	21	26	25	16	0	22	4	19	1	2	11	18	23	13	10	15	12	6	6	6	16	3	0	21	14	27	15	24	1	2	26	20	25	8	23	7	18	13	22	4	6	5	12	17	19	9	9	9	0	0	0	1	2	0	2	2	2	0	0	2	2	0	0	0	0	1	1	0	1	3	33	34	32	31	0	30	9	12	24	14	22	18	5	20	6	8	16	4	7	21	2	15	11	1	10	17	19	23	29	28	27	26	25	13	0	0	2	1	44	46	45	28	25	17	36	10	1	9	4	51	34	0	31	2	50	11	8	20	32	26	22	12	16	7	14	13	6	27	29	3	19	18	30	43	15	42	48	40	35	39	24	21	23	41	47	38	33	49	37	4	51	3	15	7	0	13	2	14	5	4	1	8	11	9	10	12	5	1	3	0	12	34	38	43	45	27	49	13	36	46	23	50	21	29	48	17	42	37	47	44	9	33	10	28	19	4	5	2	40	35	16	14	26	31	39	15	30	18	32	41	20	24	11	25	22	6	6	6	1	18	33	13	4	36	47	22	10	42	34	45	5	46	48	39	35	7	32	37	41	12	0	2	31	15	38	9	11	20	29	3	24	27	8	6	44	26	14	17	19	23	40	28	25	16	21	42	29	0	0	0
	latitude		-30.1484	-31.027	-62.2231	-47.2007	-12.9723	-5.2669	2.0299	-16.9587	32.931	0.0222	22.7901	31.5168	36.1811	14.2075	-1.9002	-2.0465	-12.9794	42.1735	39.5705	37.0541	19.0284	19.0284	-21.4689	20.8222	-16.9534	-31.027	-34.8901	-62.2231	-33.9116	-12.9723	-5.2669	2.0299	-1.9002	35.8427	32.931	0.0222	22.7901	31.5168	6.3378	36.5533	39.0609	35.7528	18.5839	14.5536	-25.826	-16.9587	25.6168	-21.4689	-40.6241	-62.1943	-47.2116	-44.5455	-40.6083	35.7867	-33.9477	42.1646	32.9916	42.1694	14.5644	20.8116	-16.953	-21.0716	-62.2024	-47.2007	-44.5582	-40.6154	-12.9119	-5.2686	2.0218	-16.9763	32.9909	0.0396	36.1736	14.1987	25.5921	29.7902	39.8661	39.4046	-29.4964	-30.1403	-25.8162	22.7384	35.8605	19.0235	-21.4689	-8.6996	39.5705	14.5536	-29.5333	-31.027	-8.6831	-62.21	-33.9116	-44.5838	-40.6241	-12.9723	-5.2669	-16.9587	35.8777	32.9903	0.001	22.7281	14.1957	6.3356	25.6168	29.8103	36.5533	39.0609	39.3991	-35.2421	31.471	37.0541	-21.092	-25.826	18.5745	18.5745	33.0339	-25.8076	34.0771	-31.0198	43.7899	43.7899	43.7899	44.0342	44.0342	43.7899	43.7056	44.0342	44.0342	44.0722	43.7421	44.0722	44.0722	43.7056	44.0497	-20.4091	-32.2401	-60.2287	-62.0385	-33.6895	-54.3739	-47.1863	-40.6511	-13.0023	-5.2529	1.9928	-2.0133	-16.9601	-8.9971	-8.9068	-8.9111	-9.1504	33.061	31.6948	0.0003	31.5213	35.9346	36.1715	43.6792	14.2035	17.0854	6.4998	25.5264	36.3698	39.2305	-30.1367	-20.9354	-34.0614	22.7598	32.9986	17.5294	-9.3921	38.4761	-2.0465		42.2038	37.051	-21.5043	-0.6625	20.8183	-29.5019	-31.0266	-32.2401	-34.9449	-35.1728	-62.0385	-33.6895	-54.3739	-47.1863	-44.5342	-60.2287	-13.0023	-5.2529	1.9928	-2.0133	-16.9601	-8.9068	-8.9111	-9.1504	33.061	32.9986	0.0003	35.9346	36.1715	43.6792	14.2035	17.0854	6.4998	25.5264	39.2305	34.6712	36.5533	39.3888	35.759	18.5918	19.0393	14.6059	-20.4091	-34.0614	-40.6511	22.7598	31.5213	36.3698	39.1633	41.6686	-35.1728	-62.0385	-32.2188	-62.0773	-34.0374	-33.688	-60.2584	-54.3826	-47.1899	-40.6487	-30.1506	-12.9359	-8.892	-8.7726	33.008	0.0193	39.2214	-0.6623	39.814	42.1735	18.5667	-16.9672	-20.3943	-31.0551	-32.1745	-34.8986	-35.2351	-62.14	-34.0614	-33.6771	-47.1966	-44.6241	-60.3046	-40.6297	-12.991	-5.2514	1.9958	-1.9778	-16.9581	-9.006	-8.9056	-8.894	32.9997	31.7913	34.0639	35.8913	43.6904	14.1927	25.5877	39.2077	34.7942	33.9178	14.6067	-21.4752	20.8183	-29.4985	-20.9514	-30.1872	-25.8105	-9.1463	33.02	31.4901	17.0552	6.3199	29.7812	36.3385	19.0393	-8.7484	36.15	39.8386	-0.6625	-16.9616	-30.2163	-20.4107	-31.0536	-32.12	-8.7277	-20.9724	-29.4991	-35.1728	-33.6737	-54.3739	-47.2002	-60.4016	-12.9488	-5.252	2.0399	-2.0133	-8.996	-8.8984	-8.9124	-9.1504	31.8103	34.0533	33.0007	0.0078	22.7091	31.4868	35.8641	43.6858	14.1853	17.0149	6.4808	29.7186	36.3489	39.194	34.8217	39.3888	35.759	14.6059	-21.4593	-34.9449	32.9701	36.1399	36.5533	41.6686	-29.4991	43.6858	17.4814	17.4814	17.4814
	longitude		-43.2705	4.6802	-49.2139	-57.9446	-96.0122	-85.2732	-84.5546	-100.675	-121.865	-153.686	-157.944	-159.046	-28.9373	-116.647	-84.6265	72.1568	-96.0232	17.7252	17.4101	1.9478	64.5126	64.5126	54.3066	63.5133	53.9601	4.6802	18.0459	-49.2139	-73.0537	-96.0122	-85.2732	-84.5546	-84.6265	-37.1526	-121.865	-153.686	-157.944	-159.046	-102.954	-6.5669	5.9422	14.2765	66.4727	70.0128	-111.729	-100.675	-88.4532	54.3066	-51.9229	-49.2502	-58.0266	-52.3242	-51.9557	-37.0916	-73.0635	17.736	-121.854	17.7179	70.0096	63.5128	53.9825	-35.3964	-49.2382	-57.9446	-52.2718	-51.9351	-96.1101	-85.248	-84.5652	-100.679	-121.852	-153.807	-29.003	-116.716	-88.4388	-79.6437	17.3868	19.3886	37.9974	-43.2641	-111.735	-158.072	-37.178	64.5256	54.3066	-17.9926	17.4101	70.0128	37.9117	4.6802	-18.0095	-49.2245	-73.0537	-52.1952	-51.9229	-96.0122	-85.2732	-100.675	-37.1969	-121.846	-153.639	-158.091	-116.729	-103.04	-88.4532	-79.668	-6.5669	5.9422	19.3997	26.3048	-159.101	1.9478	-35.417	-111.729	66.4895	66.4895	-121.878	-111.691	-49.8233	4.6685	-16.9692	-16.9692	-16.9692	-16.5455	-16.5455	-16.9692	-16.8794	-16.5455	-16.5455	-16.4987	-16.9002	-16.4987	-16.4987	-16.8794	-16.6034	-3.1759	17.7103	-60.6476	-49.529	-71.998	-65.1342	-58.2902	-52.182	-95.9759	-85.1545	-84.5766	-84.589	-100.633	-139.196	-140.283	-142.557	-140.522	-66.5435	-64.2489	-153.676	-158.996	-37.3032	-29.023	-16.8344	-116.626	-118.891	-94.9527	-88.394	-72.9669	-70.0377	-43.2899	-35.1803	-73.1066	-157.957	-121.77	67.9576	66.4228	20.1705	72.1568		17.715	1.9378	54.3563	73.161	63.5047	37.9889	4.665	17.7103	17.9189	26.2868	-49.529	-71.998	-65.1342	-58.2902	-52.455	-60.6476	-95.9759	-85.1545	-84.5766	-84.589	-100.633	-140.283	-142.557	-140.522	-66.5435	-121.77	-153.676	-37.3032	-29.023	-16.8344	-116.626	-118.891	-94.9527	-88.394	-70.0377	-71.3093	-6.5669	19.3905	14.2574	66.622	64.4913	69.9776	-3.1759	-73.1066	-52.182	-157.957	-158.996	-72.9669	5.916	2.7996	26.2868	-49.529	17.7054	-49.4534	-73.09	-71.9903	-60.6226	-65.051	-58.2724	-52.1511	-43.2877	-96.0413	-142.636	-17.915	-121.758	-153.749	-70.0322	73.1629	17.4138	17.7175	66.522	53.9337	-3.2085	4.668	17.6991	18.03	26.3022	-49.3273	-73.1066	-71.9719	-58.2349	-52.1505	-60.5715	-52.0503	-95.9893	-85.1696	-84.576	-84.5992	-100.659	-139.206	-140.279	-142.631	-66.5655	-64.1522	-49.844	-37.2369	-16.8544	-116.647	-88.4275	-70.034	-71.2229	32.8849	69.9775	54.3236	63.5047	37.9926	-35.2273	-43.2834	-111.733	-140.515	-121.741	-159.067	-118.901	-102.96	-79.6299	-72.7366	64.4913	-17.9179	-28.9989	17.4155	73.161	53.9541	-43.275	-3.1775	4.6742	17.6987	-17.9235	-35.2724	37.9938	26.2868	-71.9641	-65.1342	-58.2034	-60.4488	-96.0293	-85.2052	-84.5599	-84.589	-139.281	-140.309	-142.559	-140.522	-64.1348	-49.8355	-121.87	-153.626	-158.025	-159.075	-37.1831	-16.8474	-116.684	-118.917	-94.9704	-79.6636	-72.7896	-70.0499	-71.21	19.3905	14.2574	69.9776	54.3041	17.9189	-66.5548	-28.9689	-6.5669	2.7996	37.9938	-16.8474	67.9947	67.9947	67.9947
	Temperature (°C)		19.3234	16.7488	-0.792395	7.15487	22.5967	19.7812	26.0192	19.7833	16.2703	26.1393	22.3077	15.3211	16.747	20.5857	22.0398	27.6133	12.8064	15.1806	16.9743	17.5211	25.6077	25.6077	25.2538	25.3292	25.2126	16.7488	15.014	-0.792395	15.3769	22.5967	19.7812	26.0192	22.0398	17.5856	16.2703	26.1393	22.3077	15.3211	17.292	16.3584	15.9708	18.3057	26.6924	27.3742	20.2127	19.7833	24.9616	25.2538	17.7891	-0.80475	7.22087	13.5062	17.7891	17.5856	15.3769	15.4546	16.2703	15.4546	26.3173	25.0517	26.1298	21.166	-0.80475	7.15487	13.5062	17.7891	22.0267	19.7812	25.432	19.952	16.2703	26.1393	16.737	20.5857	24.9616	24.8285	15.3847	15.182	22.2087	19.3234	20.1679	22.3077	17.5856	25.6077	25.2538	23.6301	16.9743	27.3742	22.2153	16.7488	23.6301	-0.80475	15.3769	13.5062	17.7891	22.5967	19.7812	19.7833	17.5856	16.2703	26.1393	22.4173	20.5857	17.6968	24.9616	24.8285	16.3584	15.9708	15.182	21.7282	15.3211	17.5211	21.166	20.2127	27.1608	27.1608	5.24549	7.96837	10.4963	7.32145	14.2913	14.2913	14.2913	13.4106	13.4106	14.2913	14.2913	13.4106	13.4106	13.4018	14.2913	13.4018	13.4018	14.2913	13.9392	19.77	13.0432	1.9034	0.73159	15.9123	7.12605	7.57942	19.9346	25.3495	24.9589	27.4975	23.8882	22.7818	26.6047	26.5867	26.806	26.5724	20.1507	20.4812	26.2184	25.1646	17.6271	17.303	14.3168	26.4786	24.6123	26.3966	24.9846	22.9393	13.9937	20.0778	23.3748	18.123	26.2753	17.4624	27.5841	29.8181	19.1055	30.1599		17.2117	23.8141	27.4884	30.1247	25.6814	22.2414	16.8632	13.0432	15.0134	21.7636	0.73159	15.9123	7.12605	7.57942	13.6805	1.9034	25.3495	24.9589	27.4975	23.8882	22.7818	26.5867	26.806	26.5724	20.1507	17.4624	26.2184	17.6271	17.303	14.3168	26.4786	24.6123	26.3966	24.9846	13.9937	19.3128	20.2381	18.3192	21.4867	27.0891	26.3136	29.1515	19.77	18.123	19.9346	26.2753	25.1646	22.9393	24.4828		21.7636	0.73159	13.0432	0.73159	18.123	15.9123	1.9034	7.12605	7.57942	19.9346	20.0778	25.3495	26.806	25.0644	17.3373	26.2184	13.9937	30.1247	17.2988	17.2117	27.0891	27.9565	19.77	16.8637	13.0432	15.0134	21.7636	0.73159	18.123	15.9123	7.57942	13.6805	1.9034	19.9346	25.3495	24.9589	27.4975	23.8882	22.7818	26.6047	26.5867	26.806	20.1507	20.4812	18.8255	17.6271	14.3168	26.4786	24.9846	13.9937	19.3128	20.4425	29.1515	27.4884	25.6814	22.2414	23.3748	20.0778	25.181	26.5295	17.3373	25.1646	24.6123	26.6055	24.8122	22.9393	26.3136	25.0644	17.303	17.2988	30.1247	27.9565	20.0778	19.77	16.8637	13.0432	25.0644	23.3748	22.2414	21.7636	15.9123	7.12605	7.57942	1.9034	25.3495	24.9589	27.4975	23.8882	26.6047	26.5867	26.806	26.5724	20.4812	18.8255	17.0111	26.2184	26.2753	25.1646	17.6271	14.3168	26.4786	24.6123	26.3966	24.8122	22.9393	13.9937	19.3731	18.3192	21.4867	29.1515	27.4884	15.0134	20.1507	17.303	20.2381		22.2414	14.3168	26.2627	26.2627	26.2627
	Salinity (PSU)		36.2775	35.6841	34.3626	34.0506	35.6423	34.8844	34.4759	35.6958	33.4178	35.1465	35.3057	34.3957	36.1824	34.366	35.1128	35.3849	34.8278	38.4738	37.9639	37.1036	36.5495	36.5495	34.9503	36.5358	34.8968	35.6841	35.3231	34.3626	34.2289	35.6423	34.8844	34.4759	35.1128	36.285	33.4178	35.1465	35.3057	34.3957	34.664	36.5811	37.682	37.8494	36.4016	36.5035	35.8619	35.6958	36.1793	34.9503	35.8085	34.3631	34.0504	34.8051	35.8085	36.285	34.2289	38.429	33.4178	38.429	36.3842	36.5228	34.8478	36.6195	34.3631	34.0506	34.8051	35.8085	35.5961	34.8844	34.5575	35.705	33.4178	35.1465	36.1807	34.366	36.1793	36.2212	38.2957	38.4891	35.3424	36.2775	35.8623	35.3057	36.285	36.5495	34.9503	36.5882	37.9639	36.5035	35.3462	35.6841	36.5882	34.3631	34.2289	34.8051	35.8085	35.6423	34.8844	35.6958	36.285	33.4178	35.1465	35.3086	34.366	34.6518	36.1793	36.2212	36.5811	37.682	38.4891	35.4515	34.3957	37.1036	36.6195	35.8619	36.3122	36.3122	34.3529	34.3655	35.3698	34.5049	35.9925	35.9925	35.9925	35.8332	35.8332	35.9925	35.9925	35.8332	35.8332	35.8321	35.9925	35.8321	35.8321	35.9925	35.9268	36.3584	34.8707	33.7198	34.3275	34.3948	33.2542	34.0502	35.6227	35.8288	34.7645	33.4724	35.0124	35.9827	35.3703	35.3551	35.4265	35.384	36.5748	36.5967	35.129	35.1902	36.2853	36.2296	35.9917	33.848	34.5247	33.2054	36.1773	36.3948	35.1215	36.3255	37.0766	34.316	35.273	33.4683	36.2267	34.1842	38.3607	34.9119		38.2281	37.522	34.94	35.1113	36.526	35.3247	35.6866	34.8707	35.3233	35.4496	34.3275	34.3948	33.2542	34.0502	34.7939	33.7198	35.8288	34.7645	33.4724	35.0124	35.9827	35.3551	35.4265	35.384	36.5748	33.4683	35.129	36.2853	36.2296	35.9917	33.848	34.5247	33.2054	36.1773	35.1215	36.5131	36.5992	38.1853	37.8957	36.3106	36.618	36.0499	36.3584	34.316	35.6227	35.273	35.1902	36.3948	37.8042		35.4496	34.3275	34.8707	34.3275	34.316	34.3948	33.7198	33.2542	34.0502	35.6227	36.3255	35.8288	35.4265	36.4168	33.4406	35.129	35.1215	35.1113	37.8398	38.2281	36.3106	34.5455	36.3584	35.6862	34.8707	35.3233	35.4496	34.3275	34.316	34.3948	34.0502	34.7939	33.7198	35.6227	35.8288	34.7645	33.4724	35.0124	35.9827	35.3703	35.3551	35.4265	36.5748	36.5967	36.4127	36.2853	35.9917	33.848	36.1773	35.1215	36.5131	39.4231	36.0499	34.94	36.526	35.3247	37.0766	36.3255	36.4016	35.3872	33.4406	35.1902	34.5247	33.5204	36.2191	36.3948	36.618	36.4168	36.2296	37.8398	35.1113	34.5455	36.3255	36.3584	35.6862	34.8707	36.4168	37.0766	35.3247	35.4496	34.3948	33.2542	34.0502	33.7198	35.8288	34.7645	33.4724	35.0124	35.3703	35.3551	35.4265	35.384	36.5967	36.4127	33.4138	35.129	35.273	35.1902	36.2853	35.9917	33.848	34.5247	33.2054	36.2191	36.3948	35.1215	36.5406	38.1853	37.8957	36.0499	34.94	35.3233	36.5748	36.2296	36.5992		35.3247	35.9917	36.4618	36.4618	36.4618
	Density (kg/m**3)		25.9204	26.1013	27.6286	26.6497	24.5284	24.7292	22.6335	25.3544	24.4653	23.1032	24.3685	25.4389	26.4853	24.1409	24.3182	22.8144	26.3033	28.6135	27.798	27.0037	24.3126	24.3126	23.2298	24.4038	23.2036	26.1013	26.2175	27.6286	25.2947	24.5284	24.7292	22.6335	24.3182	26.3607	24.4653	23.1032	24.3685	25.4389	25.1946	26.8866	27.8161	27.375	23.8772	23.7347	25.3725	25.3544	24.2529	23.2298	25.9691	27.6295	26.6407	26.1406	25.9691	26.3607	25.2947	28.5161	24.4653	28.5161	23.9814	24.4768	22.8822	25.6873	27.6295	26.6497	26.1406	25.9691	24.6615	24.7292	22.8771	25.3154	24.4653	23.1032	26.4863	24.1409	24.2529	24.3193	28.4293	28.6264	24.4226	25.9204	25.3843	24.3685	26.3607	24.3126	23.2298	24.9653	27.798	23.7347	24.424	26.1013	24.9653	27.6295	25.2947	26.1406	25.9691	24.5284	24.7292	25.3544	26.3607	24.4653	23.1032	24.3387	24.1409	25.0806	24.2529	24.3193	26.8866	27.8161	28.6264	24.6446	25.4389	27.0037	25.6873	25.3725	23.6554	23.6554	27.1399	26.7873	27.1703	26.9922	26.8931	26.8931	26.8931	26.957	26.957	26.8931	26.8931	26.957	26.957	26.9577	26.8931	26.9577	26.9577	26.8931	26.9173	25.8595	26.2841	26.9578	27.5218	25.3016	26.0266	26.5896	25.2553	23.8611	23.1767	21.4087	23.6842	24.7425	23.1229	23.1171	23.1014	23.1436	25.9235	25.8516	23.0627	23.4349	26.3494	26.3856	26.8863	22.0152	23.0995	21.5574	24.2364	25.0097	26.2826	25.7541	25.4002	24.718	23.1534	24.2294	23.4533	21.177	27.5649	21.6051		27.9429	25.6111	22.5161	21.7675	24.2846	24.397	26.0744	26.2841	26.2141	24.6296	27.5218	25.3016	26.0266	26.5896	26.0944	26.9578	23.8611	23.1767	21.4087	23.6842	24.7425	23.1171	23.1014	23.1436	25.9235	24.2294	23.0627	26.3494	26.3856	26.8863	22.0152	23.0995	21.5574	24.2364	26.2826	26.0976	25.9099	27.6336	26.5653	23.6773	24.1483	22.7998	25.8595	24.718	25.2553	23.1534	23.4349	25.0097	25.621		24.6296	27.5218	26.2841	27.5218	24.718	25.3016	26.9578	26.0266	26.5896	25.2553	25.7541	23.8611	23.1014	24.3931	24.2376	23.0627	26.2826	21.7675	27.6234	27.9429	23.6773	22.0676	25.8595	26.074	26.2841	26.2141	24.6296	27.5218	24.718	25.3016	26.5896	26.0944	26.9578	25.2553	23.8611	23.1767	21.4087	23.6842	24.7425	23.1229	23.1171	23.1014	25.9235	25.8516	26.1469	26.3494	26.8863	22.0152	24.2364	26.2826	26.0976	28.0195	22.7998	22.5161	24.2846	24.397	25.4002	25.7541	24.3463	23.1595	24.2376	23.4349	23.0995	21.729	24.3205	25.0097	24.1483	24.3931	26.3856	27.6234	21.7675	22.0676	25.7541	25.8595	26.074	26.2841	24.3931	25.4002	24.397	24.6296	25.3016	26.0266	26.5896	26.9578	23.8611	23.1767	21.4087	23.6842	23.1229	23.1171	23.1014	23.1436	25.8516	26.1469	24.2917	23.0627	23.1534	23.4349	26.3494	26.8863	22.0152	23.0995	21.5574	24.3205	25.0097	26.2826	26.1028	27.6336	26.5653	22.7998	22.5161	26.2141	25.9235	26.3856	25.9099		24.397	26.8863	24.0549	24.0549	24.0549
	Distance_coast (km)		564.404	1113.25	242.368	455.529	1404.69	444.5	515.632	916.312	167.478	444.772	112.188	972.101	256.735	505.499	407.365	187.102	1406.31	57.9209	49.6822	48.0551	575.129	575.129	103.763	416.332	412.52	1113.25	70.2779	242.368	99.553	1404.69	444.5	515.632	407.365	652.944	167.478	444.772	112.188	972.101	820.051	15.1848	157.838	14.2151	468.207	245.281	273.603	916.312	395.836	103.763	554.125	242.905	455.529	825.507	539.423	652.944	99.553	60.1527	167.478	57.9209	245.281	416.332	411.67	34.5401	242.905	455.529	825.507	554.125	1404.69	444.5	514.707	914.247	167.478	444.772	256.735	511.669	395.836	148.679	50.6065	38.5477	546.64	563.227	268.561	119.554	656.015	575.129	103.763	395.574	49.6822	245.281	546.589	1113.25	395.574	242.368	99.553	825.507	554.125	1404.69	444.5	916.312	656.015	167.478	444.772	118.736	511.669	819.471	395.836	142.001	15.1848	157.838	38.5477	91.3689	972.222	48.0551	34.5401	273.603			176.017	273.378	1391.14	1122.28	619.643	619.643	619.643	596.172	596.172	619.643	618.272	596.172	596.172	619.621	619.643	619.621	619.621	618.272	601.331	1161.26	81.2122	15.0017	200.577	98.7436	468.833	835.698	64.5554	1404.69	805.002	496.135	512.023	1067.52	4.603	2.4728	227.346	36.1359	466.875	172.467	449.382	113.969	1394.88	387.509	614.512	453.4	490.603	665.134	398.528	45.2654	262.746	554.429	332.845	41.3902	919.577	215.58	450.829	521.577	24.7566	187.102		54.4621	48.0551	102.989	1.3428	415.584	550.519	1113.25	81.2122	79.9944	85.2841	200.577	98.7436	468.833	835.698	565.492	15.0017	1404.69	805.002	496.135	512.023	1067.52	2.4728	227.346	36.1359	466.875	215.58	449.382	1394.88	387.509	614.512	453.4	490.603	665.134	398.528	262.746	353.086	18.5085	39.754	13.8783	464.623	584.834	249.783	1161.26	41.3902	64.5554	919.577	113.969	45.2654	156.968		85.2841	200.577	81.2122	200.577	98.5442	98.7436	15.0017	468.833	835.698	64.5554	554.429	1404.69	226.821	396.049	170.336	444.772	223.012	1.3428	49.6822	57.9209	464.623	409.626	1161.26	1113.02	56.5509	70.2779	91.3689	242.905	41.3902	98.7436	835.698	825.507	15.0017	539.423	1404.69	805.002	496.135	512.023	1067.52	31.3767	6.2474	226.821	176.866	78.4562	1384.95	1394.88	614.512	505.499	398.528	223.012	390.697	72.8349	249.783	102.989	415.584	546.64	332.845	554.429	204.746	41.6354	170.336	976.508	462.807	820.837	148.679	45.2654	584.834	396.049	387.509	51.2518	1.3428	409.626	561.023	560.144	1113.02	56.5509	395.574	30.8868	546.64	85.2841	98.7436	468.833	835.698	223.06	1404.69	805.002	514.819	512.023	31.3767	6.2474	226.821	36.1359	78.4562	1384.95	170.336	444.772	116.811	976.508	656.015	614.512	505.499	462.807	665.134	148.679	45.2654	223.012	390.697	39.754	13.8783	249.783	103.763	79.9944	176.866	255.949	18.5085		546.64	614.512	453.227	453.227	453.227
	Chlorophyll_A (mg/m**3)		0.08856	0.27246	0.22416	0.57815	0.18456	0.33192	0.2808	0.12738	0.19488	0.21615	0.04584	0.07992	0.08652	0.33414	0.21402	0.0588	0.0006	0.0656	0.0892	0.33747	0.17892	0.17892	0.0552	0.14115	0.149	0.27246	0.1725	0.22416	0.55254	0.18456	0.33192	0.2808	0.21402	0.1418	0.19488	0.21615	0.04584	0.07992	0.13926	0.6324	0.4575	0.024	0.12402	0.098025	0.04656	0.12738	0.04617	0.0552	0.12096	0.22416	0.5275	0.2253	0.12096	0.1418	0.55254	0.0703	0.19488	0.0703	0.144825	0.21255	0.14465	0.039	0.22416	0.57815	0.2253	0.12096	0.16032	0.33192	0.27744	0.14076	0.19488	0.21615	0.08652	0.33414	0.04617	0.04314	0.0281	0.06	0.07032	0.08856	0.05952	0.04584	0.1418	0.17892	0.0552	0.16449	0.0892	0.098025	0.06888	0.27246	0.16449	0.22416	0.55254	0.2253	0.12096	0.18456	0.33192	0.12738	0.1418	0.19488	0.21615	0.04584	0.33414	0.14586	0.04617	0.04314	0.6324	0.4575	0.06	0.11241	0.07992	0.33747	0.039	0.04656	0.02364	0.02364	0	-0.00072	0.0009	-0.00576	0.09816	0.09816	0.09816	0.0132	0.0132	0.09816	0.09816	0.0132	0.0132	0.0132	0.09816	0.0132	0.0132	0.09816	0.06645	0.0456	1.20489	0.0219	0.12516	4.9071	0.1905	0.2258	0.04392	0.10404	0.16782	0.16428	0.11724	0.0408	0.06984	0.0924	0.09801	0.1494	0.0512	0.04404	0.1431	-0.00288	0.0782	0.0132	0.12096	0.1386	0.0717	0.248	0.05556	0.06012	0.13044	0.00144	-0.00072	0.13782	0	0.16416	0.02076	0	0.033	0		0.0338	0.065832	0	0.048	0.06795	0.0492	0.19332	1.20489	0.1611	0.10548	0.12516	4.9071	0.1905	0.2258	0.099	0.0219	0.10404	0.16782	0.16428	0.11724	0.0408	0.0924	0.09801	0.1494	0.0512	0.16416	0.1431	0.0782	0.0132	0.12096	0.1386	0.0717	0.248	0.05556	0.13044	0.06129	0.094049	0.0366	0.0018	0.0258	0.05004	0	0.0456	0.13782	0.04392	0	-0.00288	0.06012	0.0058		0.10548	0.12516	1.20489	0.12516	0.13782	4.9071	0.0219	0.1905	0.2258	0.04392	0.00144	0.10404	0.09801	0.00864	0.14508	0.1431	0.13044	0.048	0.0856	0.0338	0.0258	0.0332	0.0456	0.19188	1.20489	0.1611	0.10548	0.12516	0.13782	4.9071	0.2258	0.099	0.0219	0.04392	0.10404	0.16782	0.16428	0.11724	0.0408	0.06984	0.0924	0.09801	0.0512	0.04404	0.08145	0.0782	0.12096	0.1386	0.05556	0.13044	0.06129	0.01488	0	0	0.06795	0.0492	-0.00072	0.00144	-0.0072	0.12075	0.14508	-0.00288	0.0717	0.00588	0.036	0.06012	0.05004	0.00864	0.0132	0.0856	0.048	0.0332	0.00144	0.0456	0.19188	1.20489	0.00864	-0.00072	0.0492	0.10548	4.9071	0.1905	0.2258	0.0219	0.10404	0.16782	0.16428	0.11724	0.06984	0.0924	0.09801	0.1494	0.04404	0.08145	0.12462	0.1431	0	-0.00288	0.0782	0.12096	0.1386	0.0717	0.248	0.036	0.06012	0.13044	0.05973	0.0366	0.0018	0	0	0.1611	0.0512	0.0132	0.094049		0.0492	0.12096	0.12618	0.12618	0.12618
	Depth (m)		120	50	90	40	50	40	30	90	30	40	110	115	80	40	50	55	177	55	30	42	25	25	80	17	75	50	30	90	35	50	40	30	50	40	30	40	110	115	60	40	55	60	25	60	188	90	125	80	85	90	30	35	85	40	35	50	30	50	70	20	70	150	90	40	35	85	50	40	40	90	30	40	80	40	125	40	60	50	60	120	180	110	40	25	80	100	30	60	65	50	100	90	35	35	85	50	40	90	40	30	40	110	40	60	125	40	40	55	50	30	115	42	150	188	2	2	650	488	740	700	25	25	25	100	100	25	25	100	100	100	25	100	100	25	25	5	5	5	5	9	5	5	5	5	5	5	5	5	5	5	5	5	5	5	5	5	5	5	5	5	5	5	5	5	5	5	5	5	5	5	5	5	5	5		5	9	5	5	5	5	5	5	5	5	5	9	5	5	5	5	5	5	5	5	5	5	5	5	5	5	5	5	5	5	5	5	5	5	5	5	9	5	5	5	5	5	5	5	5	5	5	5	9	9	5	5	5	5	5	9	5	5	5	5	5	5	5	5	5	5	5	5	5	5	5	5	5	5	5	5	5	5	5	9	5	5	5	5	5	5	5	5	5	5	5	5	5	5	5	5	5	5	5	5	5	5	5	5	5	5	5	5	5	5	5	5	5	5	5	5	5	5	5	5	5	5	5	5	5	5	5	5	5	5	9	5	5	5	5	5	5	5	5	5	5	5	5	5	5	5	5	5	5	5	5	5	5	5	5	5	5	5	5	5	5	5	5	5	9	9	5	5	50	50	50
	PAR (mol quanta/m**2/day)		0.038677	0.383273	0.022572			0.640251		0.019494	0.390236		0.087692	0.006352	0.079852	0.645405	0.112155	0.795409		0.054743	0.583875	0.188942	1.87987	1.87987	0.170432	2.5279	1.07623	0.383273	0.350859	0.022572	0.206846		0.640251		0.112155	0.66443	0.390236		0.087692	0.006352		0.662801	1.23336	0.437326	4.10044	0.606707	0.035513	0.019494	0.000724	0.170432	0.002862	0.015865		0.245204	0.00639	0.813036	0.206846	0.093238	0.935367	0.093238	0.287428	1.50393	1.37064	0.027104	0.020877		0.466106	0.002862		0.579377		0.023294	0.935367		0.06467	0.551993	0.000692	0.268352	0.014337	0.04793	0.040865	0.038677	0.05631	0.043411	0.528088	1.87987	0.170432	0.032923	0.583875	0.606707	0.019126	0.383273	0.032923	0.020877	0.206846	0.392749	0.002862		0.640251	0.019494	0.528088	0.91047		0.043506	0.551993		0.000724	0.373212	0.662801	1.23336	0.04793	0.043008	0.028906	0.188942	0.027104	0.035513	28.0094	28.0094	0	1e-06	0	0	1.41985	1.41985	1.41985	2.3e-05	2.3e-05	1.41985	1.62562	2.3e-05	2.3e-05	3.6e-05	1.62562	3.6e-05	3.6e-05	1.62562	1.04676	22.21	0.068852	28.6518	10.7721	1.09628	25.5416		32.6865		24.4391		25.4133	15.111	28.4574			24.6097	21.2369	21.5002	29.3501	16.5321	16.2254	25.0121	9.22902	22.2462	16.754		18.3364	11.5297	1.09716	41.2506	31.3962	18.1541	34.2621	7.81334	28.9776	36.0772	10.986	33.5582		10.1292	1.79437	25.5544	34.9549	17.2657	13.5759	24.3014	0.068852	9.43583	0.86456	10.7721	1.09628	25.5416		16.7857	28.6518		24.4391		25.4133	15.111			24.6097	21.2369	7.81334	29.3501	16.2254	25.0121	9.22902	22.2462	16.754		18.3364	1.09716		14.8348	4.66295	19.2626	26.6274	23.0032	34.5408	22.21	18.1541	32.6865	34.2621	16.5321	11.5297	19.9394		0.86456	10.7721	0.068852	9.99561	18.0907	1.09628	26.1021	25.5416		31.3119	40.4003			28.6388	7.92049	29.3501	1.09716	34.9549	9.74098	10.1292	28.0378	29.639	22.21	23.3579	0.068852	9.59824	0.86456	11.9545	18.1541	1.09628		19.4392	26.1021	32.8719		24.4391		25.4133	15.9987	28.4574			20.9779	21.7452	21.0727	16.1597	10.0596	22.2462	18.1082	1.09716	12.1814	14.9942	34.5408	25.3872	17.2657	13.5759	35.2292	40.4003	30.9536	7.59741	7.46522	22.3355	16.754		7.54851	13.2722	23.0032	33.5865	25.0121	9.74098	34.9549	30.1893	40.4003	22.21	23.3579	0.054594	33.5865	30.7104	13.5759	0.86456	1.09628	25.5416		23.8719		24.4391		25.4133	28.6536			24.6097	21.4856	21.0727	7.77698		33.1597	22.3355	16.1597	9.22902	21.2497	18.3075		5.3214	14.2295	1.09716	12.4119	4.66295	19.2626	34.5408	25.3872	9.43583	20.9779	25.6069	14.8348		13.5759	9.22902	0.420613	0.420613	0.420613
	O2 (µmol/kg)		216.655	231.977	326.68	306.156	216.678	104.997	199.83	208.549	226.274	177.673	204.169	222.941	228.117	123.201	145.082	182.609	3.4942	224.264	221.552		189.023	189.023	205.118	206.569	194.818	231.977	239.791	326.68	227.761	216.678	104.997	199.83	145.082	229.098	226.274	177.673	204.169	222.941	41.5251			238.695	187.476	164.44	208.821	208.549	193.382	205.118	213.365	326.038	306.433	256.635	213.365	229.098	227.761	225.851	226.274	225.851	110.171	201.599	195.261	200.325	326.038	306.156	256.635	213.365	219.872	104.997	195.343	208.991	226.274	177.673	227.76	123.201	193.382	194.382	219.236	229.909	208.606	216.655	209.275	204.169	229.098	189.023	205.118	190.597	221.552	164.44	207.957	231.977	190.597	326.038	227.761	256.635	213.365	216.678	104.997	208.549	229.098	226.274	177.673	203.449	123.201	45.5466	193.382	194.382			229.909	207.483	222.941		200.325	208.821	192.773	192.773	10.196	154.67	152.72	194.434	241.157	241.157	241.157	244.033	244.033	241.157	241.157	244.033	244.033	244.031	241.157	244.031	244.031	241.157	242.339	215.201	252.631	338.526	344.812	245.323	294.229	303.148	222.466	201.011	204.421	199.691	191.913	209.1	187.077	189.67	187.332	190.378	213.352	213.689	180.674	197.725	229.368	232.287	242.84	195.772	201.518	183.942	195.541	199.807	236.789	221.138	206.232	243.041	194.93	226.894	192.986	187.35	213.708	187.359		221.782		194.434	185.755	209.807	210.239	234.476	252.631	239.937	207.581	344.812	245.323	294.229	303.148	255.266	338.526	201.011	204.421	199.691	191.913	209.1	189.67	187.332	190.378	213.352	226.894	180.674	229.368	232.287	242.84	195.772	201.518	183.942	195.541	236.789	213.964		217.81	208.245	193.065	187.739	187.307	215.201	243.041	222.466	194.93	197.725	199.807			207.581	344.812	252.631	344.812	243.041	245.323	338.526	294.229	303.148	222.466	221.138	201.011	187.332	199.135	228.245	180.674	236.789	185.755	221.548	221.782	193.065	191.628	215.201	234.861	252.631	239.937	207.581	344.812	243.041	245.323	303.148	255.266	338.526	222.466	201.011	204.421	199.691	191.913	209.1	187.077	189.67	187.332	213.352	213.689	220.949	229.368	242.84	195.772	195.541	236.789	213.964	207.614	187.307	194.434	209.807	210.239	206.232	221.138	200.408	190.255	228.245	197.725	201.518	196.203	194.679	199.807	187.739	199.135	232.287	221.548	185.755	191.628	221.138	215.201	234.861	252.631	199.135	206.232	210.239	207.581	245.323	294.229	303.148	338.526	201.011	204.421	199.691	191.913	187.077	189.67	187.332	190.378	213.689	220.949	230.628	180.674	194.93	197.725	229.368	242.84	195.772	201.518	183.942	194.679	199.807	236.789	213.948	217.81	208.245	187.307	194.434	239.937	213.352	232.287			210.239	242.84	171.607	171.607	171.607
	NO3 (µmol/l)		0.085111	0.904785	32.9114	18.0473	4.22921	18.7248	4.36904	0.85366	0.065956	3.00067	0	0	1.00579	7.31279	10.2024	0	20.2544				0.672791	0.672791	0.532471	1.45766	0.532471	0.904785	2.73939	32.9114	2.29501	4.22921	18.7248	4.36904	10.2024	0.61356	0.065956	3.00067	0	0	25.65				0	0	0	0.85366	0	0.532471	0.829393	32.8031	18.0152	2.81069	0.829393	0.61356	2.29501		0.065956		3.20126	1.70521	0.532471	0.218613	32.8031	18.0473	2.81069	0.829393	4.38612	18.7248	5.81137	1.30985	0.065956	3.00067	1.12142	7.31279	0	0.580043			0	0.085111	0	0	0.61356	0.672791	0.532471	1.04961		0	0	0.904785	1.04961	32.8031	2.29501	2.81069	0.829393	4.22921	18.7248	0.85366	0.61356	0.065956	3.00067	0.596141	7.31279	25.3896	0	0.580043					0		0.218613	0	0	0	41.0913	24.2716	20.1725	24.2321	3.28369	3.28369	3.28369	4.35566	4.35566	3.28369	3.28369	4.35566	4.35566	4.23821	3.28369	4.23821	4.23821	3.28369	1.45419	1.76308	1.26461	24.9032	29.7338		13.5925	18.4342	0	5.0053	13.0107	1.6736	8.07408	3.15	5.66037	4.80513	5.46012	4.96555	0.676878	1.00992	2.96409	0	0.120853	0.296016	3.20922	3.74079	0	2.96929	0	1.03724	5.01314	0.025333	0.185971	0	0	0	0	0		0				0.532471	0.436989	1.54529	0	1.10387	1.26461	2.42629		29.7338		13.5925	18.4342	2.43963	24.9032	5.0053	13.0107	1.6736	8.07408	3.15	4.80513	5.46012	4.96555	0.676878	0	2.96409	0.120853	0.296016	3.20922	3.74079	0	2.96929	0	5.01314	1.27972				0	0.632675	0	1.76308	0	0	0	0	1.03724				29.7338	1.26461	29.7338	0		24.9032	13.5925	18.4342	0	0.025333	5.0053	5.46012	0.416799	0	2.96409	5.01314	0.436989			0	0.532471	1.76308	1.10387	1.26461	2.42629		29.7338	0		18.4342	2.43963	24.9032	0	5.0053	13.0107	1.6736	8.07408	3.15	5.66037	4.80513	5.46012	0.676878	1.00992	0.808032	0.120853	3.20922	3.74079	0	5.01314	1.27972	0.188705	0	0.532471	1.54529	0	0.185971	0.025333	0	5.79043	0	0	0	0.803918	0.492301	1.03724	0.632675	0.416799	0.296016		0.436989	0.532471	0.025333	1.76308	1.10387	1.26461	0.416799	0.185971	0			13.5925	18.4342	24.9032	5.0053	13.0107	1.6736	8.07408	5.66037	4.80513	5.46012	4.96555	1.00992	0.808032	0	2.96409	0	0	0.120853	3.20922	3.74079	0	2.96929	0.492301	1.03724	5.01314	0.861936			0	0.532471	2.42629	0.676878	0.296016			0	3.20922	1.33765	1.33765	1.33765
	Iron_5m* (µmol/l)		0.000862562	0.00036828	0.000451463	0.000290781	3.277e-06	4.398e-06	4.994e-06	3.007e-06	3.3604e-05	3.345e-06	0.000198943	0.00081438	0.00129951	4.212e-06	5.493e-06	0.00131357	3.277e-06	0.00138788	0.00138804	0.00138778	0.00138773	0.00138773	0.00097728	0.00138774	0.00104827	0.00036828	0.000311999	0.000451463	3.974e-06	3.277e-06	4.398e-06	4.994e-06	5.493e-06	0.00110078	3.3604e-05	3.345e-06	0.000198943	0.00081438	4.689e-06	0.0013877	0.00138773	0.0013879	0.00138772	0.0013877	0.000233155	3.007e-06	0.00116825	0.00097728	0.00122622	0.000451463	0.000290781	0.00105589	0.00122622	0.00110078	3.974e-06	0.00138788	3.3604e-05	0.00138788	0.0013877	0.00138774	0.00104827	0.000776878	0.000451463	0.000290781	0.00105589	0.00122622	3.277e-06	4.398e-06	4.994e-06	3.007e-06	3.3604e-05	3.345e-06	0.00129951	4.212e-06	0.00116825	0.00124197	0.00138804	0.00138795	0.00080341	0.000862562	0.000233155	0.000198943	0.00110078	0.00138773	0.00097728	0.00126217	0.00138804	0.0013877	0.00080341	0.00036828	0.00126217	0.000451463	3.974e-06	0.00105589	0.00122622	3.277e-06	4.398e-06	3.007e-06	0.00110078	3.3604e-05	3.345e-06	0.000198943	4.212e-06	4.689e-06	0.00116825	0.00124197	0.0013877	0.00138773	0.00138795	0.000760815	0.00081438	0.00138778	0.000776878	0.000233155	0.00138772	0.00138772	3.3604e-05	0.000233155	0.000983844	0.00036828	0.000994762	0.000994762	0.000994762	0.00104278	0.00104278	0.000994762	0.000994762	0.00104278	0.00104278	0.00104278	0.000994762	0.00104278	0.00104278	0.000994762	0.00104278	0.000787816	0.000415882	8.826e-06	0.000451463	5.259e-06	3.2938e-05	0.000290781	0.00122622	3.277e-06	4.398e-06	4.994e-06	5.493e-06	3.007e-06	2.316e-06	2.277e-06	2.359e-06	2.459e-06	0.00107623	0.00104127	3.345e-06	0.00081438	0.00110078	0.00129951	0.000994762	4.212e-06	5.2759e-05	4.504e-06	0.00116825	0.00100284	0.000894599	0.000862562	0.000776878	3.974e-06	0.000198943	3.3604e-05	0.00138772	0.00120945	0.00138796	0.00131357		0.00138788	0.00138778	0.00097728	0.00127992	0.00138774	0.00080341	0.00036828	0.000415882	0.000311999	0.000760815	0.000451463	5.259e-06	3.2938e-05	0.000290781	0.00105589	8.826e-06	3.277e-06	4.398e-06	4.994e-06	5.493e-06	3.007e-06	2.277e-06	2.359e-06	2.459e-06	0.00107623	3.3604e-05	3.345e-06	0.00110078	0.00129951	0.000994762	4.212e-06	5.2759e-05	4.504e-06	0.00116825	0.000894599	0.00110593	0.0013877	0.00138795	0.0013879	0.00138772	0.00138773	0.0013877	0.000787816	3.974e-06	0.00122622	0.000198943	0.00081438	0.00100284	0.00138773	0.00138777	0.000760815	0.000451463	0.000415882	0.000451463	3.974e-06	5.259e-06	8.826e-06	3.2938e-05	0.000290781	0.00122622	0.000862562	3.277e-06	2.359e-06	0.00126217	3.3604e-05	3.345e-06	0.000894599	0.00127992	0.00138804	0.00138788	0.00138772	0.00104827	0.000787816	0.00036828	0.000415882	0.000311999	0.000760815	0.000451463	3.974e-06	5.259e-06	0.000290781	0.00105589	8.826e-06	0.00122622	3.277e-06	4.398e-06	4.994e-06	5.493e-06	3.007e-06	2.316e-06	2.277e-06	2.359e-06	0.00107623	0.00104127	0.000983844	0.00110078	0.000994762	4.212e-06	0.00116825	0.000894599	0.00110593	0.00138816	0.0013877	0.00097728	0.00138774	0.00080341	0.000776878	0.000862562	0.000233155	2.459e-06	3.3604e-05	0.00081438	5.2759e-05	4.689e-06	0.00124197	0.00100284	0.00138773	0.00126217	0.00129951	0.00138804	0.00127992	0.00104827	0.000862562	0.000787816	0.00036828	0.000415882	0.00126217	0.000776878	0.00080341	0.000760815	5.259e-06	3.2938e-05	0.000290781	8.826e-06	3.277e-06	4.398e-06	4.994e-06	5.493e-06	2.316e-06	2.277e-06	2.359e-06	2.459e-06	0.00104127	0.000983844	3.3604e-05	3.345e-06	0.000198943	0.00081438	0.00110078	0.000994762	4.212e-06	5.2759e-05	4.504e-06	0.00124197	0.00100284	0.000894599	0.00110593	0.00138795	0.0013879	0.0013877	0.00097728	0.000311999	0.00107623	0.00129951	0.0013877	0.00138777	0.00080341	0.000994762	0.00138772	0.00138772	0.00138772
	Ammonium_5m* (µmol/l)		0.0177186	0.015808	0.00768606	0.125834	0.0184249	0.0343006	0.0386575	0.0130756	0.0227339	0.0324203	0.0158399	0.0223235	0.0210449	0.0162002	0.042527	0.0165358	0.0184249	0.00143125	0.00179242	0.0152447	0.0300326	0.0300326	0.011299	0.028902	0.0105026	0.015808	0.0193861	0.00768606	0.0408712	0.0184249	0.0343006	0.0386575	0.042527	0.013436	0.0227339	0.0324203	0.0158399	0.0223235	0.0131725	0.0228702	0.0150867	0.00911956	0.0255102	0.0202778	0.00798636	0.0130756	0.00934026	0.011299	0.0963655	0.00768606	0.125834	0.15409	0.0963655	0.013436	0.0408712	0.00143125	0.0227339	0.00143125	0.0202778	0.028902	0.0105026	0.0119592	0.00768606	0.125834	0.15409	0.0963655	0.0184249	0.0343006	0.0386575	0.0130756	0.0227339	0.0324203	0.0210449	0.0162002	0.00934026	0.00638308	0.00179242	0.00232665	0.0101983	0.0177186	0.00798636	0.0158399	0.013436	0.0300326	0.011299	0.0112926	0.00179242	0.0202778	0.0101983	0.015808	0.0112926	0.00768606	0.0408712	0.15409	0.0963655	0.0184249	0.0343006	0.0130756	0.013436	0.0227339	0.0324203	0.0158399	0.0162002	0.0131725	0.00934026	0.00638308	0.0228702	0.0150867	0.00232665	0.00992696	0.0223235	0.0152447	0.0119592	0.00798636	0.0255102	0.0255102	0.0227339	0.00798636	0.0112744	0.015808	0.0225599	0.0225599	0.0225599	0.0270118	0.0270118	0.0225599	0.0225599	0.0270118	0.0270118	0.0270118	0.0225599	0.0270118	0.0270118	0.0225599	0.0270118	0.0152831	0.0433758	0.0968938	0.00768606	0.0730515	0.2578	0.125834	0.0963655	0.0184249	0.0343006	0.0386575	0.042527	0.0130756	0.0301116	0.0250831	0.0174856	0.0231886	0.00632772	0.00639683	0.0324203	0.0223235	0.013436	0.0210449	0.0225599	0.0162002	0.0126606	0.0163442	0.00934026	0.00850982	0.0131308	0.0177186	0.0119592	0.0408712	0.0158399	0.0227339	0.0214855	0.0138702	0.00274139	0.0165358		0.00143125	0.0152447	0.011299	0.0164385	0.028902	0.0101983	0.015808	0.0433758	0.0193861	0.00992696	0.00768606	0.0730515	0.2578	0.125834	0.15409	0.0968938	0.0184249	0.0343006	0.0386575	0.042527	0.0130756	0.0250831	0.0174856	0.0231886	0.00632772	0.0227339	0.0324203	0.013436	0.0210449	0.0225599	0.0162002	0.0126606	0.0163442	0.00934026	0.0131308	0.00564043	0.0228702	0.00232665	0.00911956	0.0255102	0.0300326	0.0202778	0.0152831	0.0408712	0.0963655	0.0158399	0.0223235	0.00850982	0.0150867	0.00913241	0.00992696	0.00768606	0.0433758	0.00768606	0.0408712	0.0730515	0.0968938	0.2578	0.125834	0.0963655	0.0177186	0.0184249	0.0174856	0.0112926	0.0227339	0.0324203	0.0131308	0.0164385	0.00179242	0.00143125	0.0255102	0.0105026	0.0152831	0.015808	0.0433758	0.0193861	0.00992696	0.00768606	0.0408712	0.0730515	0.125834	0.15409	0.0968938	0.0963655	0.0184249	0.0343006	0.0386575	0.042527	0.0130756	0.0301116	0.0250831	0.0174856	0.00632772	0.00639683	0.0112744	0.013436	0.0225599	0.0162002	0.00934026	0.0131308	0.00564043	0.00327023	0.0202778	0.011299	0.028902	0.0101983	0.0119592	0.0177186	0.00798636	0.0231886	0.0227339	0.0223235	0.0126606	0.0131725	0.00638308	0.00850982	0.0300326	0.0112926	0.0210449	0.00179242	0.0164385	0.0105026	0.0177186	0.0152831	0.015808	0.0433758	0.0112926	0.0119592	0.0101983	0.00992696	0.0730515	0.2578	0.125834	0.0968938	0.0184249	0.0343006	0.0386575	0.042527	0.0301116	0.0250831	0.0174856	0.0231886	0.00639683	0.0112744	0.0227339	0.0324203	0.0158399	0.0223235	0.013436	0.0225599	0.0162002	0.0126606	0.0163442	0.00638308	0.00850982	0.0131308	0.00564043	0.00232665	0.00911956	0.0202778	0.011299	0.0193861	0.00632772	0.0210449	0.0228702	0.00913241	0.0101983	0.0225599	0.0214855	0.0214855	0.0214855
	Nitrite_5m* (µmol/l)		0.0123646	0.0605974	0.0427742	0.274189	0.128016	0.57316	0.411642	0.0434914	0.0203622	0.0788008	0.00588271	0.0235012	0.0361691	0.023765	0.64536	0.00839672	0.128016	0.0270646	0.0265013	0.0334898	0.00427777	0.00427777	0.00802496	0.00623558	0.00593673	0.0605974	0.184693	0.0427742	0.175246	0.128016	0.57316	0.411642	0.64536	0.0238127	0.0203622	0.0788008	0.00588271	0.0235012	0.0204162	0.0442594	0.0487093	0.0300156	0.00472865	0.00404724	0.0292868	0.0434914	0.0434836	0.00802496	0.0107275	0.0427742	0.274189	0.0274974	0.0107275	0.0238127	0.175246	0.0270646	0.0203622	0.0270646	0.00404724	0.00623558	0.00593673	0.01393	0.0427742	0.274189	0.0274974	0.0107275	0.128016	0.57316	0.411642	0.0434914	0.0203622	0.0788008	0.0361691	0.023765	0.0434836	0.0187819	0.0265013	0.0286966	0.0306575	0.0123646	0.0292868	0.00588271	0.0238127	0.00427777	0.00802496	0.0182349	0.0265013	0.00404724	0.0306575	0.0605974	0.0182349	0.0427742	0.175246	0.0274974	0.0107275	0.128016	0.57316	0.0434914	0.0238127	0.0203622	0.0788008	0.00588271	0.023765	0.0204162	0.0434836	0.0187819	0.0442594	0.0487093	0.0286966	0.0657001	0.0235012	0.0334898	0.01393	0.0292868	0.00472865	0.00472865	0.0203622	0.0292868	0.0692057	0.0605974	0.0529232	0.0529232	0.0529232	0.039164	0.039164	0.0529232	0.0529232	0.039164	0.039164	0.039164	0.0529232	0.039164	0.039164	0.0529232	0.039164	0.0313088	0.0602705	0.217055	0.0427742	0.349131	0.812756	0.274189	0.0107275	0.128016	0.57316	0.411642	0.64536	0.0434914	0.0875585	0.0547781	0.0243335	0.0525778	0.0597867	0.0266433	0.0788008	0.0235012	0.0238127	0.0361691	0.0529232	0.023765	0.00799121	0.0415435	0.0434836	0.0538738	0.114781	0.0123646	0.01393	0.175246	0.00588271	0.0203622	0.00378923	0.00699916	0.030073	0.00839672		0.0270646	0.0334898	0.00802496	0.00912013	0.00623558	0.0306575	0.0605974	0.0602705	0.184693	0.0657001	0.0427742	0.349131	0.812756	0.274189	0.0274974	0.217055	0.128016	0.57316	0.411642	0.64536	0.0434914	0.0547781	0.0243335	0.0525778	0.0597867	0.0203622	0.0788008	0.0238127	0.0361691	0.0529232	0.023765	0.00799121	0.0415435	0.0434836	0.114781	0.0351529	0.0442594	0.0286966	0.0300156	0.00472865	0.00427777	0.00404724	0.0313088	0.175246	0.0107275	0.00588271	0.0235012	0.0538738	0.0487093	0.0318073	0.0657001	0.0427742	0.0602705	0.0427742	0.175246	0.349131	0.217055	0.812756	0.274189	0.0107275	0.0123646	0.128016	0.0243335	0.0182349	0.0203622	0.0788008	0.114781	0.00912013	0.0265013	0.0270646	0.00472865	0.00593673	0.0313088	0.0605974	0.0602705	0.184693	0.0657001	0.0427742	0.175246	0.349131	0.274189	0.0274974	0.217055	0.0107275	0.128016	0.57316	0.411642	0.64536	0.0434914	0.0875585	0.0547781	0.0243335	0.0597867	0.0266433	0.0692057	0.0238127	0.0529232	0.023765	0.0434836	0.114781	0.0351529	0.0348861	0.00404724	0.00802496	0.00623558	0.0306575	0.01393	0.0123646	0.0292868	0.0525778	0.0203622	0.0235012	0.00799121	0.0204162	0.0187819	0.0538738	0.00427777	0.0182349	0.0361691	0.0265013	0.00912013	0.00593673	0.0123646	0.0313088	0.0605974	0.0602705	0.0182349	0.01393	0.0306575	0.0657001	0.349131	0.812756	0.274189	0.217055	0.128016	0.57316	0.411642	0.64536	0.0875585	0.0547781	0.0243335	0.0525778	0.0266433	0.0692057	0.0203622	0.0788008	0.00588271	0.0235012	0.0238127	0.0529232	0.023765	0.00799121	0.0415435	0.0187819	0.0538738	0.114781	0.0351529	0.0286966	0.0300156	0.00404724	0.00802496	0.184693	0.0597867	0.0361691	0.0442594	0.0318073	0.0306575	0.0529232	0.00378923	0.00378923	0.00378923
	Nitrate_5m* (µmol/l)		0.00197412	0.129486	26.6249	6.38723	9.24222	7.14099	3.42335	7.84367	0.539207	3.82748	0.00245108	0.00161845	0.306125	3.00637	6.02955	0.00809043	9.24222	0.0774715	0.0633486	0.00691847	0.00113879	0.00113879	0.00405947	0.00267475	0.00694657	0.129486	1.54572	26.6249	11.337	9.24222	7.14099	3.42335	6.02955	0.0964772	0.539207	3.82748	0.00245108	0.00161845	2.89127	0.00806771	0.0167545	0.0102722	0.00332351	0.00469887	0.0106981	7.84367	0.25489	0.00405947	0.083502	26.6249	6.38723	1.22448	0.083502	0.0964772	11.337	0.0774715	0.539207	0.0774715	0.00469887	0.00267475	0.00694657	0.0134531	26.6249	6.38723	1.22448	0.083502	9.24222	7.14099	3.42335	7.84367	0.539207	3.82748	0.306125	3.00637	0.25489	0.0890095	0.0633486	0.048667	0.0747608	0.00197412	0.0106981	0.00245108	0.0964772	0.00113879	0.00405947	0.03649	0.0633486	0.00469887	0.0747608	0.129486	0.03649	26.6249	11.337	1.22448	0.083502	9.24222	7.14099	7.84367	0.0964772	0.539207	3.82748	0.00245108	3.00637	2.89127	0.25489	0.0890095	0.00806771	0.0167545	0.048667	0.482149	0.00161845	0.00691847	0.0134531	0.0106981	0.00332351	0.00332351	0.539207	0.0106981	0.470016	0.129486	0.325422	0.325422	0.325422	0.218452	0.218452	0.325422	0.325422	0.218452	0.218452	0.218452	0.325422	0.218452	0.218452	0.325422	0.218452	0.0290394	0.0989943	19.8923	26.6249	11.6955	11.7047	6.38723	0.083502	9.24222	7.14099	3.42335	6.02955	7.84367	6.20715	6.23176	6.14682	6.23208	0.754705	0.215206	3.82748	0.00161845	0.0964772	0.306125	0.325422	3.00637	0.567578	3.95397	0.25489	1.54583	2.42272	0.00197412	0.0134531	11.337	0.00245108	0.539207	0.00490882	0.00811701	0.0370823	0.00809043		0.0774715	0.00691847	0.00405947	0.00839148	0.00267475	0.0747608	0.129486	0.0989943	1.54572	0.482149	26.6249	11.6955	11.7047	6.38723	1.22448	19.8923	9.24222	7.14099	3.42335	6.02955	7.84367	6.23176	6.14682	6.23208	0.754705	0.539207	3.82748	0.0964772	0.306125	0.325422	3.00637	0.567578	3.95397	0.25489	2.42272	0.618738	0.00806771	0.048667	0.0102722	0.00332351	0.00113879	0.00469887	0.0290394	11.337	0.083502	0.00245108	0.00161845	1.54583	0.0167545	0.0242744	0.482149	26.6249	0.0989943	26.6249	11.337	11.6955	19.8923	11.7047	6.38723	0.083502	0.00197412	9.24222	6.14682	0.03649	0.539207	3.82748	2.42272	0.00839148	0.0633486	0.0774715	0.00332351	0.00694657	0.0290394	0.129486	0.0989943	1.54572	0.482149	26.6249	11.337	11.6955	6.38723	1.22448	19.8923	0.083502	9.24222	7.14099	3.42335	6.02955	7.84367	6.20715	6.23176	6.14682	0.754705	0.215206	0.470016	0.0964772	0.325422	3.00637	0.25489	2.42272	0.618738	0.0541557	0.00469887	0.00405947	0.00267475	0.0747608	0.0134531	0.00197412	0.0106981	6.23208	0.539207	0.00161845	0.567578	2.89127	0.0890095	1.54583	0.00113879	0.03649	0.306125	0.0633486	0.00839148	0.00694657	0.00197412	0.0290394	0.129486	0.0989943	0.03649	0.0134531	0.0747608	0.482149	11.6955	11.7047	6.38723	19.8923	9.24222	7.14099	3.42335	6.02955	6.20715	6.23176	6.14682	6.23208	0.215206	0.470016	0.539207	3.82748	0.00245108	0.00161845	0.0964772	0.325422	3.00637	0.567578	3.95397	0.0890095	1.54583	2.42272	0.618738	0.048667	0.0102722	0.00469887	0.00405947	1.54572	0.754705	0.306125	0.00806771	0.0242744	0.0747608	0.325422	0.00490882	0.00490882	0.00490882
	CDOM* (ppb (QSE))			5.91167	0.98763				0.9906	1.1776						1.7042							4.24259	4.24259		2.76706	0.79292	5.91167		0.98763	2.18225			0.9906								1.15753			2.1758		1.59416	1.1776				0.98763					2.18225					2.76706	0.79292		0.98763						0.9906	1.1776				1.7042					1.2096		1.59416			4.24259					1.2096	5.91167		0.98763	2.18225					1.1776					1.7042				1.15753							1.59416				1.44693																		1.43848	2.7018								1.13119		1.9982	0.8502		4.91362							1.63013											1.82307												2.69396	1.13587	5.91167	2.7018										1.13119		1.9982	0.8502	4.91362						1.63013									1.17632			2.09529	4.12012		1.43848	1.82307									2.7018		1.82307														4.11862		2.09529	0.79622	1.43848	5.91167	2.7018				1.82307							1.13119		1.9982	0.8502		4.91362					1.63013									2.69396	1.13587			1.84413					2.25678			4.12012			4.11862		0.79622		1.43848	5.91167	2.7018			1.13587							1.13119		1.9982		4.91362									1.63013																1.17632		1.13587
	NPP_C* (mg/m**2/day)		352.555	446.399	110.189	776.804	403.483	598.95	471.954	367.732		483.827		246.522	426.704	452.195	642.094		378.781	468.419		356.954	847.091	847.091		1455.03	172.663	446.399	724.197	110.189	1494.17	403.483	598.95	471.954	642.094	550.112		483.827		246.522	282.98	-4330.89	240.841	315.859	533.091	312.006	75.1857	367.732	356.596			110.189	776.804			550.112	1494.17	468.419		468.419	312.006	1455.03	172.663	201.537	110.189	776.804			403.483	598.95	471.954	367.732		483.827	426.704	452.195	356.596			420.545	552.457	352.555	75.1857		550.112	847.091		334.144		312.006	552.457	446.399	334.144	110.189	1494.17			403.483	598.95	367.732	550.112		483.827		452.195	282.98	356.596		-4330.89	240.841	420.545	621.475	246.522	356.954	201.537	75.1857				80.7461	588.722	435.877																475.34	5070.88	132.631	110.882			750.169		403.483	598.95	478.545	527.472	374.24	300.345	478.135	433.979	524.257		415.07	483.827	263.254	574.844	430.166	484.369	446.388			351.125		481.959	352.555	191.757	1547.26				173.214				468.419	356.954		236.284	1455.03	550.308	446.399	5070.88	810.68	621.475	110.882			750.169		132.631	403.483	598.95	478.545	527.472	374.24	478.135	433.979	524.257			483.827	574.844	430.166	484.369	446.388			351.125	481.959	383.248	832.628	420.545	315.859	533.091	851.496	312.006	475.34	1547.26			263.254		240.841		621.475	110.882	5070.88	110.882	1547.26		132.631		750.169		352.555	403.483	433.979	322.113		483.827	481.959	236.284	654.913	468.419	533.091	172.663	475.34	446.399	5070.88	810.68	621.475	110.882	1547.26		750.169		132.631		403.483	598.95	478.545	527.472	374.24	300.345	478.135	433.979		415.07	555.787	574.844	484.369	446.388		481.959	383.248	288.505	312.006		1455.03	550.308	191.757	352.555	78.4074	524.257		263.254		281.582			851.496	322.113	430.166	654.913	236.284	172.663	352.555	475.34	446.399	5070.88	322.113	191.757	550.308	621.475			750.169	132.631	403.483	598.95	478.545	527.472	300.345	478.135	433.979	524.257	415.07	555.787		483.827		263.254	574.844	484.369	446.388					481.959	383.248	420.545	315.859	312.006		810.68		430.166	832.628		550.308	484.369
	POC* (µg/kg)		38.9688	69.4	49.7449	107.016	52.8909	65.7028		42.4298		61.3917	34.3614	28.5171	49.1977	62.9702	68.1356	34.3684	51.6123				117	117	28.6822	224.671	39.1006	69.4	99.6284	49.7449	147.021	52.8909	65.7028		68.1356	69.9391		61.3917	34.3614	28.5171		72.9579	35.8042	43.879	81.8086	43.7392	17.1863	42.4298	53.3712	28.6822	57.1605	50.6374	114.171	134.041	57.1671	70.3459	144.343		94.3585		47.1327	230.237	39.5986	27.5774	50.6374	107.016	134.196	57.1605		73.3027		42.4298	94.3585	58.6077	46.1568	78.3195	53.2159	56.9727	72.9833	72.9593	68.1662	39.2649	17.3735	31.7743	68.5439	100.232	28.6822	28.8		43.7392	64.7903	69.4	28.8	49.7449	147.021	126.538	57.1605	52.8909	65.7028	42.4298	69.3957	95.1496	63.1619	32.3818	82.822		53.3712	56.9727	72.9579	35.8042	72.9593	80.3579	27.6343		28.1761	17.1863	81.2634	81.2634	93.1759	18.0822	70.0233	55.7049	64.8	64.8	64.8			64.8	67.7718				71.4			67.7718		59.298	673.503	52.0462	46.9335	626.092	114.691	130.012	68.3554	51.6577	85.9029		67.0145	43.1289	41.5905	77.0915	55.3472	73.131	53.7269	54.3261	63.3404	31.3138	61.6453	45.398	67.6851	64.7954	58.9621		52.9699	57.4237	88.1855	39.004	24.6118	154.388	33.7653		95.1425	33.1384	65.5258	34.3684				33.0951	50.6479	224.671	68.1662	69.4	673.503	108.124	80.4896	46.9335	626.092	114.691	130.012	129.103	52.0462	51.6577	85.9029		67.0145	43.1289	77.0915	55.3472	73.131	53.7269		63.3404	61.6453	45.398	67.6851	64.7954	58.9621		52.9699	88.1855		72.9579	66.7305	43.0426	84.6746	117	47.6406	59.298	154.388	68.3554	33.7653	31.3138	57.4237	35.9396	43.0202	80.4896	46.9335	620.965	49.9117	154.779	445.479	53.0338	220.582	110.269	69.3413	38.6281		57.2346	32.0269		63.5701	88.9074	50.6479	79.8148		80.2852	41.5347	58.252	55.9977	626.496	99.1787	80.3579	62.0973	154.388	361.737	113.888	119.026	53.2384	59.12	51.6182	85.9029		67.8685	42.4298	41.5905	77.0915	57.2346	51.9593	56.9305	70.0233	69.3957	67.7718	62.9702	53.2159	88.9074	48.1744	36.4046	47.6406	29.7355	224.671	68.1662	24.673	37.2271	18.7413	68.824		28.0011	56.4698		56.932	62.8314	117	31.2452	46.1568	79.8148	50.6479	39.1006	35.9232	59.298	55.9977	604.519	29.7498	25.3149	68.1662	80.4896	361.737	114.691	118.036	53.5909	51.6123	82.2894		67.0145	41.1896	77.0915	55.3472	73.131	57.1197	69.6162		63.1619	32.3831	27.7013	68.9829	67.2297	72.1789	53.6251		55.0341	64.0141	88.9074	46.2382	66.7305	43.0426	47.6406	28.6822	108.124	52.3023	47.6391	72.9579	43.0202	68.1662	67.2297	99.2463	99.2463	99.2463
	PIC* (mol/m3)		0.000203361	0.000394	7.04751e-05	0.00129015	0.000295935	0.000359394		0.00022155		0.000255363	0.000195167	0.000150477	0.000114746	0.000252071	0.000241573	0.00016581	0.000296832				0.000244287	0.000244287	0.000118799	0.000415422	0.000139624	0.000394	0.000233923	7.04751e-05	0.000763547	0.000295935	0.000359394		0.000241573	0.000247072		0.000255363	0.000195167	0.000150477		0.000251951	8.10158e-05	9.23505e-05	0.000228897	9.07193e-05		0.00022155	9.60987e-05	0.000118799	0.000246588	5.43666e-05	0.00133011	0.000631523	0.000196534	0.000218544	0.000732746		0.000333195		0.000132161	0.000415422	0.000134891	0.000115416	5.43666e-05	0.00129015	0.000631523	0.000239443		0.000330744		0.00022155	0.000333195	0.000262757	0.000110899	0.000320299	9.46547e-05	7.03272e-05	0.000241042	0.000136453	0.000153173	0.000227721		0.000144887	0.000248164	0.000229281	0.000118799			9.07193e-05	0.000150197	0.000394		7.04751e-05	0.000763547	0.000584416	0.000246588	0.000295935	0.000359394	0.00022155	0.0002832	0.000344724	0.000250654	0.000158297	0.000347284		9.60987e-05	7.03272e-05	0.000251951	8.10158e-05	0.000136453	0.000164711	0.000141569		0.000124008		0.000228897	0.000228897	0.000327257		0.000101148	9.54425e-05	0.00019	0.00019	0.00019			0.00019	0.000182685				0.000154			0.000182685		0.000233392		0.000287959	0.000149059	0.000568026	0.00034741	0.0014031	0.000292576	0.00027787	0.000337211		0.00023864	0.000225242	0.000125815	0.000143744	8.75286e-05	0.000165428	2.47683e-05	6.01639e-05	0.00025095	0.000155746	0.000192719	0.000111067	0.000200516	0.00026264	0.000143055		8.93728e-05	0.000116304	8.87712e-05	0.000204804	9.30798e-05	0.000769762	0.00021333		0.000115367	0.000214772	6.68665e-05	0.00016581				0.000114003	0.000243189	0.000415422	0.000153173	0.000394		0.000263462	0.000166576	0.000149059	0.000568026	0.00034741	0.0014031	0.000555257	0.000287959	0.00027787	0.000337211		0.00023864	0.000225242	0.000143744	8.75286e-05	0.000165428	2.47683e-05		0.00025095	0.000192719	0.000111067	0.000200516	0.00026264	0.000143055		8.93728e-05	8.87712e-05		0.000251951	9.16014e-05	8.89881e-05	0.00023667	0.000244287	0.000157328	0.000233392	0.000769762	0.000292576	0.00021333	0.000155746	0.000116304	8.31049e-05	2e-05	0.000166576	0.000149059		0.000146307	0.000795101	0.000568026	0.00030074	0.00034741	0.00117448	0.000303677	0.000196519		0.000101474			0.00025709	8.63991e-05	0.000243189	0.000316626		0.000235127	0.000162967	0.00021045	0.000114269		0.000283059	0.000164711	0.000109375	0.000769762	0.00057489	0.00124552	0.000535176	0.00030678	0.000216784	0.000285187	0.000337211		0.000239773	0.00022155	0.000125815	0.000143744	0.000101474	1.8e-05	7.35972e-05	0.000101148	0.000278315	0.000182685	0.000252071	0.000100869	8.63991e-05	0.000260876	0.000191039	0.000157328	0.000116589	0.000415422	0.000153173	9.25749e-05	0.000158979		0.000157498		0.000148507	0.00014158		7.21099e-05	5.00261e-05	0.000244287		0.000110899	0.000316626	0.000243189	0.000139624	0.000158979	0.000233392	0.000114269			6.38242e-05	0.000153173	0.000166576	0.00057489	0.00034741	0.00131236	0.000359412	0.000296832	0.000298		0.00023864	9.97177e-05	0.000143744	8.75286e-05	0.000165428	9.0475e-05	9.73286e-05		0.000250654	0.000158311	0.000145023	0.000267344	0.00020375	0.00030236	0.000141186		9.64414e-05	5.4004e-05	8.63991e-05	0.000234335	9.16014e-05	8.89881e-05	0.000157328	0.000118799	0.000263462	1.95157e-05	0.000128627	0.000251951	2e-05	0.000153173	0.00020375	0.000106927	0.000106927	0.000106927
	Alkalinity (µmol/kg)		0.002	0.0038			0.0061	0.0334	0.0195	0.0047	0.0271	0.0036	0.00155	0.0055		0.0238	0.005	0.0008	0		0.0032	0.0265	0.0135	0.0135	0.0023	0.0068	0.0057	0.0038	0.00545		0	0.0061	0.0334	0.0195	0.005		0.0271	0.0036	0.00155	0.0055	0.0089		0.002	0.0017	0.00115	0.002		0.0047	0.001	0.0023	0.0032				0.0032		0		0.0271		0.0016	0.0068	0.0057	0.0006				0.0032	0.0061	0.0334	0.0212	0.0047	0.0271	0.0036		0.0238	0.001	0.0013	0.003		0.0015	0.002	0	0.00155		0.0135	0.0023	0.0083	0.0032	0.002	0.0017	0.0038	0.0083		0		0.0032	0.0061	0.0334	0.0047		0.0271	0.0036	0.00155	0.0238	0.0089	0.001	0.0013		0.002			0.0055	0.0265	0.0006		0	0	0	0		0																0.0033	0.0483		0				0	0.0017	0.0104	0.005	0	0	0.003	0.0023	0.0032	0.00937			0.0015	0				0.0044	0.002	0.02775	0.001	0.001	0.0164	0	0	0	0	0.00825	0	0		0			0.00065	0	0.00185	0.00285	0.0012	0.00255	0.0483	0.0051		0						0.0017	0.0104	0.005	0	0	0.0023	0.0032	0.00937		0.00825	0.0015				0.0044	0.002	0.02775	0.001	0.0164				0.001	0	0.00375	0	0.0033	0	0	0	0	0.001	0			0	0.0483	0	0					0	0	0.0017	0.0032	0	0.00825	0.0015	0.0164	0.00185	0.004		0	0	0.0033	0.00255	0.0483	0.0051		0	0					0	0.0017	0.0104	0.005	0	0	0.003	0.0023	0.0032						0.0044	0.001	0.0164		0	0	0	0.00285	0.0012	0	0		0.01003	0.00825	0	0.002	0	0.0008	0.001	0.00375	0		0.004	0.00185	0	0	0.0033	0.00255	0.0483	0	0	0.0012						0.0017	0.0104	0.005	0	0.003	0.0023	0.0032	0.00937			0.00825	0.0015	0	0			0.0044	0.002	0.02775	0.0008	0.001	0.0164			0.001	0	0	0.0051					0.0012		0.002	0.002	0.002
	Carbon Total (µmol/kg)		0.0064	0.0183			0.0096	0.018	0.013	0.0035	0.09525	0.0082	0.00525	0.0099		0.0228	0.0291	0.00225	0		0.0587	0.0256	0.0262	0.0262	0.00705	0.03175	0.0091	0.0183	0.0296		0.7106	0.0096	0.018	0.013	0.0291		0.09525	0.0082	0.00525	0.0099	0.0132		0.0067	0.0118	0.00545	0.01485		0.0035	0.0189	0.00705	0.0695				0.0695		0.7106		0.09525		0.0208	0.03175	0.0091	0.00245				0.0695	0.0096	0.018	0.0146	0.0035	0.09525	0.0082		0.0228	0.0189	0.0112	0.0623		0.0167	0.0064	0.0005	0.00525		0.0262	0.00705	0.0086	0.0587	0.01485	0.02	0.0183	0.0086		0.7106		0.0695	0.0096	0.018	0.0035		0.09525	0.0082	0.00525	0.0228	0.0132	0.0189	0.0112		0.0067			0.0099	0.0256	0.00245		0.0035	0.0035	0.0003	0		0.0021																0.0103	2.1997		0.02675				0.0309	0.0066	0.00655	0.004	0.0125	0.0027	0.0041	0.0092	0.0029	0.01184			0.0061	0.0024				0.0081	0.0051	0.06825	0.018	0.01065	0.10205	0.0054	0.0019	0.0218	0.0026	0.0308	0.0011	0.0007		0.0007			0.00695	0.0011	0.00815	0.0169	0.0103	0.01515	2.1997	0.0302		0.02675						0.0066	0.00655	0.004	0.0125	0.0027	0.0092	0.0029	0.01184		0.0308	0.0061				0.0081	0.0051	0.06825	0.018	0.10205				0.0103	0.0035	0.00775	0.001	0.0103	0.0218	0.0309	0.0026	0.0024	0.01065	0.0003			0.02675	2.1997	0.02675	0.0218					0.0309	0.0054	0.0066	0.0029	0.0018	0.0308	0.0061	0.10205	0.00815	0.0586		0.0035	0.0022	0.0103	0.01515	2.1997	0.0302		0.02675	0.0218					0.0309	0.0066	0.00655	0.004	0.0125	0.0027	0.0041	0.0092	0.0029						0.0081	0.018	0.10205		0.005	0.001	0.0011	0.0169	0.0103	0.0019	0.0054		0.01212	0.0308	0.0024	0.0051	0.0032	0.0099	0.01065	0.00775	0.0018		0.0586	0.00815	0.0022	0.0054	0.0103	0.01515	2.1997	0.0018	0.0019	0.0103						0.0066	0.00655	0.004	0.0125	0.0041	0.0092	0.0029	0.01184			0.0308	0.0061	0.0026	0.0024			0.0081	0.0051	0.06825	0.0099	0.01065	0.10205			0.0103	0.001	0.0011	0.0302					0.0103		0.0054	0.0054	0.0054
	CO2 (µmol/kg)																																																																																																																																									12.8786	17.0054			11.7219	15.9045		11.277		16.5638	10.9444	50.2251	12.0998	48.9665	11.921	11.7939	17.5999	10.9145	10.9888			11.7664	12.2998	13.5987	12.327		12.6801	10.4318		23.6362	11.3484	10.8722	12.0659	10.4157				11.5854						10.5765	10.9596	10.3344	12.7277	17.0054	12.7332			11.7219	15.9045		12.5162			16.5638	10.9444	50.2251	12.0998	11.921	11.7939	17.5999	10.9145			11.7664	12.2998	13.5987	12.327		12.6801	10.4318	23.6362	11.0934		11.4613					12.8786	12.0659	11.277	10.4157							17.0054		12.0659	11.7219		15.9045		11.277	11.3484		11.7939	11.0015			23.6362	10.5765				33.4619	12.8786	12.7277	17.0054	12.7332			12.0659	11.7219		12.5162		11.277		16.5638	10.9444	50.2251	12.0998	48.9665	11.921	11.7939	10.9145	10.9888		11.7664	13.5987	12.327	10.4318	23.6362	11.0934				10.9596	10.3344	10.8722	11.3484	11.8884	17.5999				9.80389	10.0479			11.0015	12.2998		10.5765	33.4619	11.3484	12.8786	12.7277	17.0054	11.0015	10.8722	10.3344		11.7219	15.9045				16.5638	10.9444	50.2251	48.9665	11.921	11.7939	17.5999	10.9888				10.4157		11.7664	13.5987	12.327		12.6801	10.0479		23.6362	11.0934	11.4613				12.7332	10.9145	12.2998			10.3344	13.5987
	CO3 (µmol/kg)		0.0343	0.0692			0.0099	0.038	0.0234	0.0141	0.1078	0.0203	0.02915	0.041		0.0606	0.0316	0.00685	0.0001		0.07465	0.0273	0.0589	0.0589	0.0317	0.02395	0.0296	0.0692	0.0276		0.0898	0.0099	0.038	0.0234	0.0316		0.1078	0.0203	0.02915	0.041	0.0475		0.0169	0.0452	0.00925	0.0249		0.0141	0.041	0.0317	0.0406				0.0406		0.0898		0.1078		0.0279	0.02395	0.0296	0.01715				0.0406	0.0099	0.038	0.0239	0.0141	0.1078	0.0203		0.0606	0.041	0.0338	0.0439		0.0135	0.0343	0.0042	0.02915		0.0589	0.0317	0.0616	0.07465	0.0249	0.01725	0.0692	0.0616		0.0898		0.0406	0.0099	0.038	0.0141		0.1078	0.0203	0.02915	0.0606	0.0475	0.041	0.0338		0.0169			0.041	0.0273	0.01715		0.0034	0.0034	0	0		0																0.04	0.07385		0.00375				0.0058	0.0049	0.00475	0.00275	0.00855	0.0041	0.0045	0.01	0.0077	0.01821			0.0127	0.0035				0.0118	0.0109	0.0769	0.0392	0.02785	0.0266	0.0027	0.0016	0.0114	0.0035	0.0643	0.0015	0.00125		0.0007			0.0067	0.0011	0.0026	0.01325	0.0089	0.0462	0.07385	0.0271		0.00375						0.0049	0.00475	0.00275	0.00855	0.0041	0.01	0.0077	0.01821		0.0643	0.0127				0.0118	0.0109	0.0769	0.0392	0.0266				0.0228	0.0034	0.01315	0.00075	0.04	0.0114	0.0058	0.0035	0.0035	0.02785	0.0003			0.00375	0.07385	0.00375	0.0114					0.0058	0.0027	0.0049	0.0077	0.0038	0.0643	0.0127	0.0266	0.0026	0.0518		0.0034	0.0061	0.04	0.0462	0.07385	0.0271		0.00375	0.0114					0.0058	0.0049	0.00475	0.00275	0.00855	0.0041	0.0045	0.01	0.0077						0.0118	0.0392	0.0266		0.0106	0.00075	0.0011	0.01325	0.0089	0.0016	0.0027		0.01833	0.0643	0.0035	0.0109	0.0059	0.0263	0.02785	0.01315	0.0038		0.0518	0.0026	0.0061	0.0027	0.04	0.0462	0.07385	0.0038	0.0016	0.0089						0.0049	0.00475	0.00275	0.00855	0.0045	0.01	0.0077	0.01821			0.0643	0.0127	0.0035	0.0035			0.0118	0.0109	0.0769	0.0263	0.02785	0.0266			0.0228	0.00075	0.0011	0.0271					0.0089		0.0125	0.0125	0.0125
	HCO3 (µmol/kg)		0	0			0	0	0	0	0	0	0	0		0	0	0	0		0.0082	0.0243	0.0068	0.0068	0	0.00705	0	0	0.0245		0.0214	0	0	0	0		0	0	0	0	0		0.0071	0	0	0.00665		0	0	0	0.0125				0.0125		0.0214		0		0.0133	0.00705	0	0				0.0125	0	0	0	0	0	0		0	0	0	0.0087		0	0	0	0		0.0068	0	0	0.0082	0.00665	0	0	0		0.0214		0.0125	0	0	0		0	0	0	0	0	0	0		0.0071			0	0.0243	0		0	0	0	0		0																0	0.2919		0.0155				0	0	0	0	0	0	0	0.0036	0	0.00774			0	0				0	0	0	0	0	0	0	0	0	0	0	0	0		0			0	0	0.00675	0.00225	0	0	0.2919	0.0244		0.0155						0	0	0	0	0	0.0036	0	0.00774		0	0				0	0	0	0	0				0	0	0	0	0	0	0	0	0	0	0			0.0155	0.2919	0.0155	0					0	0	0	0	0	0	0	0	0.00675	0.0057		0	0	0	0	0.2919	0.0244		0.0155	0					0	0	0	0	0	0	0	0.0036	0						0	0	0		0	0	0	0.00225	0	0	0		0.01112	0	0	0	0	0	0	0	0		0.0057	0.00675	0	0	0	0	0.2919	0	0	0						0	0	0	0	0	0.0036	0	0.00774			0	0	0	0			0	0	0	0	0	0			0	0	0	0.0244					0		0.0077	0.0077	0.0077
	pH (-)																																																																																																																																									8.05776	8.0257			8.11471	8.10457		8.10473		7.90509	8.02178	7.48487	8.04974	7.47071	8.01243	8.01514	7.87071	8.11269	8.10764			8.11196	8.09894	8.09487	7.99484		7.98132	8.0769		7.8821	8.10137	8.08471	8.09286	8.06317				8.12601						8.01617	8.05426	8.10393	8.08702	8.0257	8.10696			8.11471	8.10457		8.13301			7.90509	8.02178	7.48487	8.04974	8.01243	8.01514	7.87071	8.11269			8.11196	8.09894	8.09487	7.99484		7.98132	8.0769	7.8821	8.11404		8.13664					8.05776	8.09286	8.10473	8.06317							8.0257		8.09286	8.11471		8.10457		8.10473	8.10137		8.01514	8.06029			7.8821	8.01617				7.61233	8.05776	8.08702	8.0257	8.10696			8.09286	8.11471		8.13301		8.10473		7.90509	8.02178	7.48487	8.04974	7.47071	8.01243	8.01514	8.11269	8.10764		8.11196	8.09487	7.99484	8.0769	7.8821	8.11404				8.05426	8.10393	8.08471	8.10137	8.03111	7.87071				8.07	8.08884			8.06029	8.09894		8.01617	7.61233	8.10137	8.05776	8.08702	8.0257	8.06029	8.08471	8.10393		8.11471	8.10457				7.90509	8.02178	7.48487	7.47071	8.01243	8.01514	7.87071	8.10764				8.06317		8.11196	8.09487	7.99484		7.98132	8.08884		7.8821	8.11404	8.13664				8.10696	8.11269	8.09894			8.10393	8.09487
	NO2 (µmol/l)		0.053	0.285	0.06	0.1185	0.1635	1.202	0.111	0.203	0.128209	0.2835	0.01	0.017	0.0415	0.3055	0.414	0.006	0.131	0.013	0.025075	0	0.7	0.7	0.01425	0.277	0.032	0.285	0.284	0.06	0.359	0.1635	1.202	0.111	0.414	0.04	0.128209	0.2835	0.01	0.017	0.464			0.0263	0.011	0.2375		0.203	0.0175	0.01425	0.123	0.06	0.102	0.132	0.123	0.04	0.359	0.013	0.128209	0.013	0.408	0.277	0.032	0.047654	0.06	0.1185	0.132	0.123	0.1635	1.202	0.13	0.203	0.128209	0.2835	0.0415	0.3055	0.0175	0.0415	0.1298	0.1055	0.002	0.053	0.017	0.01	0.04	0.7	0.01425	0.011	0.025075	0.2375	0.00875	0.285	0.011	0.06	0.359	0.132	0.123	0.1635	1.202	0.203	0.04	0.128209	0.2835	0.01	0.3055	0.464	0.0175	0.0415			0.1055		0.017	0	0.047654		0.0065	0.0065		0	0.00725	0.003	0.3195	0.3195	0.3195	0.23	0.23	0.3195	0.3195	0.23	0.23	0.23	0.3195	0.23	0.23	0.3195	0.215	0.0465		0.266	0.1055	0.039	0.198	0.146	0	0.137	0.3285	0.0455	0.31925	0.0415	0.11925	0.14425	0.1945	0.1665	0.218	0.093	0.2715	0.002	0.0355	0.019	0.3105	0.067	0.0145	0.0995	0.0195	0.01375	0.093	0	0.001404	0.03975	0.0015	0.015167	0.007	0.0055	0.0075	0.001		0.009125	0.0445	0	0.0045	0.0455	0.004	0.201		0.3025		0.1055	0.039	0.198	0.146	0.115	0.266	0.137	0.3285	0.0455	0.31925	0.0415	0.14425	0.1945	0.1665	0.218	0.015167	0.2715	0.0355	0.019	0.3105	0.067	0.0145	0.0995	0.0195	0.093	0.2225		0.00425	0.01833	0.0065	0.107	0.007	0.0465	0.03975	0	0.0015	0.002	0.01375				0.1055		0.1055	0.03975	0.039	0.266	0.198	0.146	0	0	0.137	0.1945	0.003	0.015167	0.2715	0.093	0.0045	0.070975	0.009125	0.0065	0	0.0465	0.201		0.3025		0.1055	0.03975	0.039	0.146	0.115	0.266	0	0.137	0.3285	0.0455	0.31925	0.0415	0.11925	0.14425	0.1945	0.218	0.093		0.0355	0.3105	0.067	0.0195	0.093	0.2225	0.00125	0.007	0	0.0455	0.004	0.001404	0	0.000563	0.1665	0.015167	0.002	0.0145	0.003	0.018	0.01375	0.107	0.003	0.019	0.070975	0.0045	0	0	0.0465	0.201		0.003	0.001404	0.004		0.039	0.198	0.146	0.266	0.137	0.3285	0.0455	0.31925	0.11925	0.14425	0.1945	0.1665	0.093		0.015167	0.2715	0.0015	0.002	0.0355	0.3105	0.067	0.0145	0.0995	0.018	0.01375	0.093	0.2225	0.00425	0.01833	0.007	0	0.3025	0.218	0.019			0.004	0.3105	0.009	0.009	0.009
	PO4 (µmol/l)		0	0.227	2.309	1.356	0.7785	1.8615	0.50475	0.443	0.370333	0.54925	0.0172	0.1252	0.022	0.884	0.9295	0.199	2.68675	0.012	0.010725	0.0065	0.417	0.417	0.1035	0.431	0.159	0.227	0.34975	2.309	1.08725	0.7785	1.8615	0.50475	0.9295	0	0.370333	0.54925	0.0172	0.1252	1.108			0.0131	0.2465	0.846		0.443		0.1035	0.357	2.309	1.296	0.412	0.357	0	1.08725	0.012	0.370333	0.012	1.348	0.431	0.159	0.051522	2.309	1.356	0.412	0.357	0.7785	1.8615	0.56725	0.443	0.370333	0.54925	0.022	0.884		0.001	0.01065		0.0815	0	0.0965	0.0172	0	0.417	0.1035	0.143	0.010725	0.846	0.08325	0.227	0.143	2.309	1.08725	0.412	0.357	0.7785	1.8615	0.443	0	0.370333	0.54925	0.0172	0.884	1.108		0.001					0.1252	0.0065	0.051522		0.2335	0.2335		2.023	1.34475	1.529	0.167	0.167	0.167	0.249	0.249	0.167	0.167	0.249	0.249	0.249	0.167	0.249	0.249	0.167	0.254	0.309		1.723	2.1055	0.795	1.176	1.302	0	0.67725	1.02575	0.2865	0.77275	0.5	0.56795	0.53495	0.55725	0.63025	0.001	0.0015	0.53975	0.0062	0.0055	0.0125	0.1595	0.456	0.3115	0.55525	0.003	0	0.33275	0	0.055883	0.52125	0.0457	0.288583	0.27	0.0825	0.0095	0.093		0.012	0.0475	0.07325	0.102	0.3575	0.084	0.1455		0.343		2.1055	0.795	1.176	1.302	0.429	1.723	0.67725	1.02575	0.2865	0.77275	0.5	0.53495	0.55725	0.63025	0.001	0.288583	0.53975	0.0055	0.0125	0.1595	0.456	0.3115	0.55525	0.003	0.33275			0.00525	0.0256	0.2335	0.337	0.1565	0.309	0.52125	0	0.0457	0.0062	0				2.1055		2.1055	0.52125	0.795	1.723	1.176	1.302	0	0	0.67725	0.55725	0.104	0.288583	0.53975	0.33275	0.102	0.0133	0.012	0.2335	0.119	0.309	0.1455		0.343		2.1055	0.52125	0.795	1.302	0.429	1.723	0	0.67725	1.02575	0.2865	0.77275	0.5	0.56795	0.53495	0.55725	0.001	0.0015		0.0055	0.1595	0.456	0.003	0.33275		0.00025	0.1565	0.07325	0.3575	0.084	0.055883	0	0.1815	0.63025	0.288583	0.0062	0.3115	0.1575	0.0065	0	0.337	0.104	0.0125	0.0133	0.102	0.119	0	0.309	0.1455		0.104	0.055883	0.084		0.795	1.176	1.302	1.723	0.67725	1.02575	0.2865	0.77275	0.56795	0.53495	0.55725	0.63025	0.0015		0.288583	0.53975	0.0457	0.0062	0.0055	0.1595	0.456	0.3115	0.55525	0.0065	0	0.33275		0.00525	0.0256	0.1565	0.07325	0.343	0.001	0.0125			0.084	0.1595	0.305	0.305	0.305
	NO3_NO2 (µmol/l)		0.104	1.08	31	18.525	5.6545	24.3645	4.638	1.2215	1.011	5.264	0.006	0.047	0.142	6.0475	10.701	0.221	23.251	0.05	0.029	0.028	1.858	1.858	0.0175	1.115	0.4675	1.08	3.30987	31	6.80275	5.6545	24.3645	4.638	10.701	0.1745	1.011	5.264	0.006	0.047	12.904			0.038	0.0675	7.847		1.2215	0.0615	0.0175	3.495	31	17.98	3.359	3.495	0.1745	6.80275	0.05	1.011	0.05	15.2	1.115	0.4675	0	31	18.525	3.359	3.495	5.6545	24.3645	5.427	1.2215	1.011	5.264	0.142	6.0475	0.0615	0.0565	0.2935	0.3595		0.104	0.049	0.006	0.1745	1.858	0.0175	0.044	0.029	7.847		1.08	0.044	31	6.80275	3.359	3.495	5.6545	24.3645	1.2215	0.1745	1.011	5.264	0.006	6.0475	12.904	0.0615	0.0565			0.3595		0.047	0.028	0		0.0425	0.0425		27.2885	20.924	22.08	2.2565	2.2565	2.2565	3.642	3.642	2.2565	2.2565	3.642	3.642	3.642	2.2565	3.642	3.642	2.2565	3.205	0.8015		25.3	28.64	0.11	10.86	18.005	0.048	6.1625	12.8225	0.8935	8.287	2.676	5.456	4.9015	3.7335	6.2015	0.4035	0.1505	5.0815	0.01	0.1695		2.159	2.444	0.242	4.49825	0.049		3.7925	0.026	0	0.2115	0.018	0.029292	0.026	0.07475	0.0225	0.018		0.040875	0.14325	0.138	0.047	0.1415	0	0.939		3.34		28.64	0.11	10.86	18.005	3.081	25.3	6.1625	12.8225	0.8935	8.287	2.676	4.9015	3.7335	6.2015	0.4035	0.029292	5.0815	0.1695		2.159	2.444	0.242	4.49825	0.049	3.7925	0.7375		0.03525	0.118	0.0425	0.4195	0.057	0.8015	0.2115	0.048	0.018	0.01					28.64		28.64	0.2115	0.11	25.3	10.86	18.005	0.048	0.026	6.1625	3.7335	0.018	0.029292	5.0815	3.7925	0.047	0.23125	0.040875	0.0425	0	0.8015	0.939		3.34		28.64	0.2115	0.11	18.005	3.081	25.3	0.048	6.1625	12.8225	0.8935	8.287	2.676	5.456	4.9015	3.7335	0.4035	0.1505		0.1695	2.159	2.444	0.049	3.7925	0.7375	0.0455	0.057	0.138	0.1415	0	0	0.026	0.05125	6.2015	0.029292	0.01	0.242	0.002	0.061		0.4195	0.018		0.23125	0.047	0	0.026	0.8015	0.939		0.018	0	0		0.11	10.86	18.005	25.3	6.1625	12.8225	0.8935	8.287	5.456	4.9015	3.7335	6.2015	0.1505		0.029292	5.0815	0.018	0.01	0.1695	2.159	2.444	0.242	4.49825	0.061		3.7925	0.7375	0.03525	0.118	0.057	0.138	3.34	0.4035				0	2.159	0	0	0
	Si (µmol/l)		0.319	2.436	81.82	2.661	1.8815	10.5045	3.225	0.9285	1.61517	2.7405	1.6413	4.4468	0.6335	4.661	5.407	2.8465	20.9015	1.0505	1.59855	0.4985	1.625	1.625	2.31038	1.4395	2.824	2.436	2.5895	81.82	0.46	1.8815	10.5045	3.225	5.407	0.8423	1.61517	2.7405	1.6413	4.4468	8.073			0.58135	1.2415	3.5765		0.9285	1.168	2.31038	2.723	81.82	2.244	1.296	2.723	0.8423	0.46	1.0505	1.61517	1.0505	5.774	1.4395	2.824	0.712116	81.82	2.661	1.296	2.723	1.8815	10.5045	3.661	0.9285	1.61517	2.7405	0.6335	4.661	1.168	1.23		1.354	1.7455	0.319	0.35	1.6413	0.8423	1.625	2.31038	1.284	1.59855	3.5765	1.7355	2.436	1.284	81.82	0.46	1.296	2.723	1.8815	10.5045	0.9285	0.8423	1.61517	2.7405	1.6413	4.661	8.073	1.168	1.23			1.354		4.4468	0.4985	0.712116		1.515	1.515		12.05		12.08	1.255	1.255	1.255	1.626	1.626	1.255	1.255	1.626	1.626	1.626	1.255	1.626	1.626	1.255	1.538	1.1485		16.55	80.55	0.49	0.936	1.945	1.039	1.15025	5.04425	1.7085	3.8635	1.0325	2.1905	2.2205	1.80475	2.53325	0.797	0.728	2.668	2.4278	0.8358	0.6545	1.236	2.538	1.7995	3.454	1.218	1.14325	2.41425	0.749	0.814172	0.1445	1.0473	1.22329	1.792	2.22425	1.02675	2.284		1.37237	0.7935	1.8665	1.947	1.143	1.7665	1.9865		2.7435		80.55	0.49	0.936	1.945	1.173	16.55	1.15025	5.04425	1.7085	3.8635	1.0325	2.2205	1.80475	2.53325	0.797	1.22329	2.668	0.8358	0.6545	1.236	2.538	1.7995	3.454	1.218	2.41425	0.944		1.0505	0.5571	1.515	1.278	1.3865	1.1485	0.1445	1.039	1.0473	2.4278	1.14325				80.55		80.55	0.1445	0.49	16.55	0.936	1.945	1.039	0.749	1.15025	1.80475	0.868	1.22329	2.668	2.41425	1.947	1.9913	1.37237	1.515	2.666	1.1485	1.9865		2.7435		80.55	0.1445	0.49	1.945	1.173	16.55	1.039	1.15025	5.04425	1.7085	3.8635	1.0325	2.1905	2.2205	1.80475	0.797	0.728		0.8358	1.236	2.538	1.218	2.41425	0.944	0.816	1.3865	1.8665	1.143	1.7665	0.814172	0.749	0.385875	2.53325	1.22329	2.4278	1.7995	1.1855	1.256	1.14325	1.278	0.868	0.6545	1.9913	1.947	2.666	0.749	1.1485	1.9865		0.868	0.814172	1.7665		0.49	0.936	1.945	16.55	1.15025	5.04425	1.7085	3.8635	2.1905	2.2205	1.80475	2.53325	0.728		1.22329	2.668	1.0473	2.4278	0.8358	1.236	2.538	1.7995	3.454	1.256	1.14325	2.41425	0.944	1.0505	0.5571	1.3865	1.8665	2.7435	0.797	0.6545			1.7665	1.236	1.159	1.159	1.159
	MLD (m)		71	156	42	18	44	34	18	67	30	64	56	48	48	28	21	23	45	12	37	18	45	45	40	17	63	156	67	42	24	44	34	18	21	61	30	64	56	48	42	11		50	26	25	60	67	145	40	42	30	18	38	37	61	24	17	30	12	25	17	57	27	30	18	38	42	44	34	21	82	30	64	48	23	145	106	16	31	136	75	78	49	106	45	40	88	37	25	128	156	88	42	24	38	42	44	34	67	106	30	64	45	23	46	145	112	11		31	66	45	18	27	60			11	64	150	233	145	145	145	106	106	145	167	106	106	158	145	158	158	167	88	149	25	254	499	11	78	55	38	44	24	15	33	73	102	122	109	103	224	134	77	42	77	56	144	29	43	20	151	76	128	89	50	26	64	33	27	18	48	23		16	18	30	23	18	140	156	25	91	78	499	11	78	55	32	254	44	24	15	33	73	122	109	103	224	33	77	77	56	144	29	43	20	151	128		12	30	51	28	20	25	149	26	38	64	42	76	25		78	499	25	499	22	11	254	78	55	38	89	44	109	91	27	64	143	23	37	12	28	53	149	210	13	67	66	30	26	11	55	38	254	37	44	24	15	33	73	106	107	109	232	138	169	77	144	28	151	143	202	50	25	30	18	136	50	89	69	98	27	51	44	43	106	76	20	91	56	48	23	53	85	151	210	13	88	31	136	78	11	78	55	425	44	24	17	33	106	107	109	103	138	169	27	64	71	51	106	144	28	44	20	106	76	143	202	30	51	25	40	91	232	56	12		136	144	37	37	37
	DCM (m)		111	42	43	42	56	39	32	71	30	43	114	110	68	34	28	60	61	58	13	43	23	23	79	25	68	42	23	43	29	56	39	32	28	48	30	43	114	110	50	38	56	82	41	57	177	71	34	79	60	36	42	39	56	48	29	41	30	58	57	25	68	137	36	42	39	60	56	39	37	93	30	43	68	31	34	43	35	47	68	107	180	125	40	23	79	99	13	57	14	42	99	43	29	39	60	56	39	71	40	30	43	89	31	52	34	14	38	56	47	27	103	43	137	177			20	168	28	31	36	36	36	44	44	36	30	44	44	13	36	13	13	30		13	14	63	89	13	44	44	77	56	26	30	41	85	106	14	40	34	56	14	29	107	33	68	26	36	47	22	117	14	55	117	136	29	135	33	44	52	55	60		58	43	81	64	21	76	42	14	31	20	89	13	44	44	31	63	56	26	30	41	85	14	40	34	56	33	29	33	68	26	36	47	22	117	55	26	36	54	80	24	27	66	13	29	77	135	107	14	54		20	89	14	89	29	13	63	44	44	77	117	56	61	98	32	43	13	64	13	58	24	82	13	32	13	23	27	36	29	13	44	39	63	56	56	26	30	41	85	108	34	61	13	53	35	33	26	34	117	13	45	73	66	81	21	68	136	117	184	60	32	112	47	54	43	14	27	98	68	34	64	82	112	36	32	13	99	136	68	20	13	44	44	72	56	26	29	41	108	34	61	34	53	35	32	43	120	112	40	26	34	47	22	43	14	13	45	54	80	66	79	31	13	79	36		68	26	53	53	53
	Depth_max_Brunt_Väisälä_freq (m)		4	353	55	62	53	44	57	225	43	113	86	58	108	39	64	57	56	58	59	45	162	162	77	3	73	353		55	38	53	44	57	64	105	43	113	86	58	53	36	25	60	3	29	71	225	154	77	5	39	62	48	29	105	38	45	43	58	29	3	66	156	39	62	48	5	53	44	70	91	43	113	108	35	154	111	64	44	159	3	86	85	114	162	77	98	59	29	149	353	98	55	38	48	5	53	44	225	114	43	113	56	35	57	154	126	36	25	44		56	45	156	71			6	72	150	3	997	997	997	3	3	997	1005	3	3	235	997	235	235	1005	95	159	35	69	70	10	77	64	45	53	34	59	74	83	112	134	119	113	230	186	101	52	92	118	505	39	54	22	160	77	100	197	152	36	80	44	23	28	63	57		3	45	79	57	24	163	353	35	100	88	70	10	77	64	42	69	53	34	59	74	83	134	119	113	230	44	101	92	118	505	39	54	22	160	100	218	25	41	61	34	126	79	159	36	45	80	52	77	35		88	70	35	70	33	10	69	77	64	45	197	53	119	108	40	113	123	57	59	58	34	79	159	4	22			39	36	10	64	48	69	29	53	34	59	74	83	116	119	119	242	177	170	92	505	39	160	123	206	59	79	79	24	159	152	197	79	108	40	61	57	51	111	77	126	108	118	55	57	79	3	162	4	22	98	165	159	88	10	77	64	95	53	34	52	74	116	119	119	113	177	170	40	113	3	61	114	505	39	57	22	111	77	123	206	41	61	79	77	100	242	122	25		159	505	36	36	36
	Depth_max_O2 (m)		42	237	17	24	52	14	19	70	13	15	117	52	52	16	14	30	53	43	13		53	53	72	13	448	237	15	17	14	52	14	19	14	13	13	15	117	52	14			58	13	33	95	70	14	72	119	35	24	308	662	13	14	35	13	43	33	13	91	50	35	24	308	119	52	14	18	86	13	15	52	13	14	15	17	39	280	37	116	106	18	53	72	16	13	33	485	237	16	17	14	308	119	52	14	70	18	13	15	61	13	13	14	14			39	13	52		50	95			14	98	14	21	19	19	19	211	211	19	37	211	211	13	19	13	13	37	97	13	14	60	60	13	13	74	552	52	14	13	13	30	14	14	14	13	16	16	14	50	15	14	14	13	13	13	13	1044	1026	887	77	14	95	14	33	19	60	30		37		597	13	13	812	237	14	14	679	60	13	13	74	254	60	52	14	13	13	30	14	14	13	16	14	14	15	14	14	13	13	13	13	1026	956		37	60	14	13	24	13	14	552	95	50	1044			679	60	14	60	25	13	60	13	74	552	887	52	14	28	14	15	14	13	13	43	14	470	13	13	13	15	13	35	14	13	74	308	60	662	52	14	13	13	30	14	14	14	13	14	15	15	14	16	13	14	20	55	24	597	13	280	77	887	109	14	14	58	13	17	15	1044	13	28	14	14	13	470	45	14	13	13	16	80	280	679	13	13	74	69	52	14	20	13	14	14	14	13	14	15	14	15	90	58	18	14	16	13	13	15	1044	14	20	37	60	24	72	14	13	57			280	14	44	44	44
	Depth_min_O2 (m)		160	1320	191	129	301	238	420	233	511	376	159	16	170	206	369	737	226	160	707		289	289	149	184	170	1320	65	191	81	301	238	420	369	547	511	376	159	16	120			580	480	404	392	233	205	149	202	471	129	81	200	547	81	194	511	160	404	184	149	178	471	129	81	202	301	238	422	319	511	376	170	612	205	480	199	785	179	170	477	128	263	289	149	290	707	404	149	1320	290	191	81	81	202	301	238	233	263	511	376	745	612	114	205	612			785	63	520		178	392			746	460	750	758	847	847	847	156	156	847	836	156	156	525	847	525	525	836	323	235	89	553	596	125	78	952	249	301	419	395	369	332	252	606	274	286	892	824	483	1026	632	699	523	630	370	438	606	791	212	600	582	156	784	679	643	106	203	737		115		1001	64	596	1514	1320	89	451	1186	596	125	78	952	880	553	301	419	395	369	332	606	274	286	892	679	483	632	699	523	630	370	438	606	212	623		174	221	689	704	450	235	156	249	784	1026	791			1186	596	89	596	165	125	553	78	952	249	600	301	277	300	568	376	210	64	707	160	689	958	235	248	64	65	63	471	156	125	952	81	553	200	301	419	395	369	332	264	261	277	242	183	754	632	523	206	606	210	415	151	450	1001	596	179	582	600	485	229	568	533	244	123	480	791	704	300	699	207	64	958	261	239	248	64	290	175	179	1186	125	78	952	462	301	419	238	369	264	261	277	286	183	754	568	376	515	533	263	523	206	244	438	480	791	210	415	174	221	450	149	451	242	256			179	523	491	491	491
	Depth_nitracline (m)		166		177	66	149	48	56	230	38	298	166	128	108	39	69	112	148				117	117	144	90	166			177	80	149	48	56	69	129	38	298	166	128	48				124	67	391	230	321	144	169	471	66	59	447	129	80		38		67	90	149	187	471	66	59	169	149	48	75	243	38	298	108	46	321	109			183	168	339	129	111	117	144	143		67	178		143	177	80	59	169	149	48	230	111	38	298	448	46	51	321	449					127		187	391			48	411	878		1020	1020	1020	221	221	1020	761	221	221	525	1020	525	525	761	322	161	32	75	28		74	59	108	149	32	63	69	260	235	278	281	241	230		281	1055	90	993	521	44	48	22	975	613	105	580	849	50	462	43		42		112				1040	50				32	106		28		74	59	161	75	149	32	63	69	260	278	281	241	230	43	281	90	993	521	44	48	22	975	105	220				109	120	74	161	50	108	462	1055	613				28	32	28	42		75	74	59	108	580	149	223	144	568	298	125	50			109		161	142	61			471	50		59	59	75	447	149	32	63	69	260	204	317	223	289	338	879	90	521	39	975	125	200	193	74	1040		183	849	580	431	229	568	531	53	54	109	613	120	144	993		50		409	155	142	61	143	329	183			74	59	105	149	32	51	69	204	317	223	241	338	879	568	298	510	531	111	521	39	53	22	109	613	125	200			74	144	106	289	290			183	521	64	64	64
	Shannon_Darwin* (-)		0.084879	0.530677	0	0.476837	0.671904	0.507222	0.60986	0.599757	0.771964	0.668404	0.703213	0.486663	0.414522	0.623359	0.54627		0.671904	0.309499	0.321338	0.635715	0.542872	0.542872	0.364876	0.660173	0.306166	0.530677	0.897426	0	0.54852	0.671904	0.507222	0.60986	0.54627	0.243874	0.771964	0.668404	0.703213	0.486663	0.602965		0.600831		0.386281	0.21705	0.187939	0.599757	0.644225	0.364876	0.834092	0	0.476837	0.872353	0.834092	0.243874	0.54852	0.309499	0.771964	0.309499	0.21705	0.660173	0.306166	0.337256	0	0.476837	0.872353	0.834092	0.671904	0.507222	0.60986	0.599757	0.771964	0.668404	0.414522	0.623359	0.644225	0.892436	0.321338	0.276219	0.31965	0.084879	0.187939	0.703213	0.243874	0.542872	0.364876	0.321126	0.321338	0.21705	0.31965	0.530677	0.321126	0	0.54852	0.872353	0.834092	0.671904	0.507222	0.599757	0.243874	0.771964	0.668404	0.703213	0.623359	0.602965	0.644225	0.892436		0.600831	0.276219	0.134533	0.486663	0.635715	0.337256	0.187939			0.771964	0.187939	0.300514	0.530677																0.497782	0.782904	8.1e-05	0	0.696868	0.563985	0.476837	0.834092	0.671904	0.507222	0.60986	0.54627	0.599757	0.260512		0.278453	0.269235	0.386692	0.339952	0.668404	0.486663	0.243874	0.414522	0.542868	0.623359	0.782584	0.657741	0.644225	0.519031	0.613434	0.084879	0.337256	0.54852	0.703213	0.771964		0.262804	0.260609	0.21189		0.309499	0.635715	0.364876	0.280692	0.660173	0.31965	0.530677	0.782904	0.897426	0.134533	0	0.696868	0.563985	0.476837	0.872353	8.1e-05	0.671904	0.507222	0.60986	0.54627	0.599757		0.278453	0.269235	0.386692	0.771964	0.668404	0.243874	0.414522	0.542868	0.623359	0.782584	0.657741	0.644225	0.613434	0.517071		0.276219		0.386281	0.542872	0.21705	0.497782	0.54852	0.834092	0.703213	0.486663	0.519031	0.600831		0.134533	0	0.782904	0	0.54852	0.696868	8.1e-05	0.563985	0.476837	0.834092	0.084879	0.671904	0.278453	0.321126	0.771964	0.668404	0.613434	0.280692	0.321338	0.309499	0.386281	0.306166	0.497782	0.530677	0.782904	0.897426	0.134533	0	0.54852	0.696868	0.476837	0.872353	8.1e-05	0.834092	0.671904	0.507222	0.60986	0.54627	0.599757	0.260512		0.278453	0.386692	0.339952	0.300514	0.243874	0.542868	0.623359		0.613434	0.517071	0.239124	0.21705	0.364876	0.660173	0.31965	0.337256	0.084879	0.187939	0.269235	0.771964	0.486663	0.782584	0.602965	0.892436	0.519031	0.542872	0.321126	0.414522	0.321338	0.280692	0.306166	0.084879	0.497782	0.530677	0.782904	0.321126	0.337256	0.31965	0.134533	0.696868	0.563985	0.476837	8.1e-05	0.671904	0.507222	0.60986	0.54627	0.260512		0.278453	0.269235	0.339952	0.300514	0.771964	0.668404	0.703213	0.486663	0.243874	0.542868	0.623359	0.782584	0.657741	0.892436	0.519031	0.613434	0.517071	0.276219		0.21705	0.364876	0.897426	0.386692	0.414522			0.31965	0.542868
	Shannon_Physat* (-)		0.65728	0.674945	0.49805	0.724874	0.492855	0.75472	0.500877	0.463204	0.720057	0.732395	0.696645	0.607278	0.585611	0.561121	0.713291		0.492855	0.542748	0.536506	0.5693	0.579343	0.579343	0.69329	0.513223	0.555372	0.674945	0.890853	0.49805	0.995357	0.492855	0.75472	0.500877	0.713291	0.619626	0.720057	0.732395	0.696645	0.607278	0.433796	0.602176	0.52087	0.455844	0.51759	0.560517	0.317446	0.463204	0.691085	0.69329	0.719312	0.49805	0.724874	0.748402	0.719312	0.619626	0.995357	0.542748	0.720057	0.542748	0.560517	0.513223	0.555372	0.578854	0.49805	0.724874	0.748402	0.719312	0.492855	0.75472	0.500877	0.463204	0.720057	0.732395	0.585611	0.561121	0.691085	0.874273	0.536506	0.500541	0.714446	0.65728	0.317446	0.696645	0.619626	0.579343	0.69329	0.715698	0.536506	0.560517	0.714446	0.674945	0.715698	0.49805	0.995357	0.748402	0.719312	0.492855	0.75472	0.463204	0.619626	0.720057	0.732395	0.696645	0.561121	0.433796	0.691085	0.874273	0.602176	0.52087	0.500541	0.817359	0.607278	0.5693	0.578854	0.317446			0.720057	0.317446	0.556866	0.674945																0.556013	0.863959	0.485616	0.49805	0.932582	0.695846	0.724874	0.719312	0.492855	0.75472	0.500877	0.713291	0.463204	0.561525	0.673503	0.607756	0.68987	0.483964	0.515841	0.732395	0.607278	0.619626	0.585611	0.574202	0.561121	0.595667	0.405685	0.691085	0.758571	0.688783	0.65728	0.578854	0.995357	0.696645	0.720057		0.631249	0.464988	0.718092		0.542748	0.5693	0.69329	0.747565	0.513223	0.714446	0.674945	0.863959	0.890853	0.817359	0.49805	0.932582	0.695846	0.724874	0.748402	0.485616	0.492855	0.75472	0.500877	0.713291	0.463204	0.673503	0.607756	0.68987	0.483964	0.720057	0.732395	0.619626	0.585611	0.574202	0.561121	0.595667	0.405685	0.691085	0.688783	0.514298	0.602176	0.500541	0.455844	0.51759	0.579343	0.560517	0.556013	0.995357	0.719312	0.696645	0.607278	0.758571	0.52087		0.817359	0.49805	0.863959	0.49805	0.995357	0.932582	0.485616	0.695846	0.724874	0.719312	0.65728	0.492855	0.607756	0.715698	0.720057	0.732395	0.688783	0.747565	0.536506	0.542748	0.51759	0.555372	0.556013	0.674945	0.863959	0.890853	0.817359	0.49805	0.995357	0.932582	0.724874	0.748402	0.485616	0.719312	0.492855	0.75472	0.500877	0.713291	0.463204	0.561525	0.673503	0.607756	0.483964	0.515841	0.556866	0.619626	0.574202	0.561121		0.688783	0.514298	0.393525	0.560517	0.69329	0.513223	0.714446	0.578854	0.65728	0.317446	0.68987	0.720057	0.607278	0.595667	0.433796	0.874273	0.758571	0.579343	0.715698	0.585611	0.536506	0.747565	0.555372	0.65728	0.556013	0.674945	0.863959	0.715698	0.578854	0.714446	0.817359	0.932582	0.695846	0.724874	0.485616	0.492855	0.75472	0.500877	0.713291	0.561525	0.673503	0.607756	0.68987	0.515841	0.556866	0.720057	0.732395	0.696645	0.607278	0.619626	0.574202	0.561121	0.595667	0.405685	0.874273	0.758571	0.688783	0.514298	0.500541	0.455844	0.560517	0.69329	0.890853	0.483964	0.585611	0.602176		0.714446	0.574202
	miTAG_SILVA_Chao (-)						4404.43	4240.67		4019.57		4723.26		5351.6	5286.14	4996.59	4206.59		4805.28			4786.08									5020.25	4404.43	4240.67		4206.59	4224.93		4723.26		5351.6	4312.04	4173.59	4462.69				3972.08	4019.57	4745.14							4224.93	5020.25												4404.43	4240.67		4019.57		4723.26	5286.14	4996.59	4745.14						3972.08		4224.93										5020.25			4404.43	4240.67	4019.57	4224.93		4723.26		4996.59	4312.04	4745.14		4173.59	4462.69			5351.6	4786.08		3972.08				4911.57	6108.65	5525.55																		2876.1	2354.62			3890.12		3503.55	3197.77		3819.84	3596.85						4282.46	4616.81	3275.05	4161.16	4020.6	4331.37	3364.71			4605.45		4571.09			4762.16								3734.95	3872.35									2354.62			3890.12		2876.1	3503.55	3197.77		3819.84	3596.85						4616.81	4161.16	4020.6	4331.37	3364.71			4605.45	4571.09	4362.19	3762.96							4762.16			3275.05		3982.79			2354.62		2354.62	4762.16		2876.1		3890.12			3503.55				4616.81	4571.09			3734.95		3095.72						2354.62	4762.16		3890.12		2876.1		3503.55	3197.77		3819.84	3596.85					4282.46	4325.01	4161.16	4331.37	3364.71		4571.09	4362.19	3185.33							3094.57			3275.05		4305.5					4020.6			3095.72											3890.12	2876.1	3503.55	3197.77		3819.84					4282.46	4325.01		4616.81		3275.05	4161.16	4331.37	3364.71					4571.09	4362.19							4020.6	3762.96			4331.37
	miTAG_SILVA_Shannon (-)						6.82919	6.78149		6.68702		6.74178		6.56139	6.94045	6.08446	6.79642		6.67829			6.80117									6.69416	6.82919	6.78149		6.79642	6.75454		6.74178		6.56139	6.63935	6.84989	6.90761				6.46935	6.68702	6.79659							6.75454	6.69416												6.82919	6.78149		6.68702		6.74178	6.94045	6.08446	6.79659						6.46935		6.75454										6.69416			6.82919	6.78149	6.68702	6.75454		6.74178		6.08446	6.63935	6.79659		6.84989	6.90761			6.56139	6.80117		6.46935				6.53849	6.7834	6.92245																		6.1561	5.80647			6.35877		6.60349	6.6153		6.73478	6.62835						6.7541	6.66796	6.42935	6.77768	6.78109	6.82113	6.60774			6.72687		6.76054			6.85461								6.58342	6.52514									5.80647			6.35877		6.1561	6.60349	6.6153		6.73478	6.62835						6.66796	6.77768	6.78109	6.82113	6.60774			6.72687	6.76054	6.54704	6.63594							6.85461			6.42935		6.62497			5.80647		5.80647	6.85461		6.1561		6.35877			6.60349				6.66796	6.76054			6.58342		6.25617						5.80647	6.85461		6.35877		6.1561		6.60349	6.6153		6.73478	6.62835					6.7541	6.71131	6.77768	6.82113	6.60774		6.76054	6.54704	6.37884							6.27931			6.42935		6.50754					6.78109			6.25617											6.35877	6.1561	6.60349	6.6153		6.73478					6.7541	6.71131		6.66796		6.42935	6.77768	6.82113	6.60774					6.76054	6.54704							6.78109	6.63594			6.82113
	OG_Richness (-)						18464.5	15878.3		15057.3		19859.1		17993.8	17700.9	17574.3	16528.4		17447.9			16416.5									16672.3	18464.5	15878.3		16528.4	17443.7		19859.1		17993.8	16960.1	14607.3	15318.4				14256.3	15057.3	18707.1							17443.7	16672.3												18464.5	15878.3		15057.3		19859.1	17700.9	17574.3	18707.1						14256.3		17443.7										16672.3			18464.5	15878.3	15057.3	17443.7		19859.1		17574.3	16960.1	18707.1		14607.3	15318.4			17993.8	16416.5		14256.3				17162.4	19184.7	17660.3																		12175	10111.2			12924		14283	13566		15813.9	14493.5						15942.5	18139.8	14422.3	14688.2	14771.9	14842.8	13938.9			17733.7		14527.4			17397.8								14477.2	15495.1									10111.2			12924		12175	14283	13566		15813.9	14493.5						18139.8	14688.2	14771.9	14842.8	13938.9			17733.7	14527.4	15916.6	14590.9							17397.8			14422.3		15315.1			10111.2		10111.2	17397.8		12175		12924			14283				18139.8	14527.4			14477.2		14573.1						10111.2	17397.8		12924		12175		14283	13566		15813.9	14493.5					15942.5	15145.5	14688.2	14842.8	13938.9		14527.4	15916.6	12611.5							14079.2			14422.3		17717.1					14771.9			14573.1											12924	12175	14283	13566		15813.9					15942.5	15145.5		18139.8		14422.3	14688.2	14842.8	13938.9					14527.4	15916.6							14771.9	14590.9			14842.8
	OG_Evenness (-)						0.737772	0.74142		0.737598		0.732771		0.727202	0.732395	0.737769	0.740312		0.740331			0.750016									0.757797	0.737772	0.74142		0.740312	0.738849		0.732771		0.727202	0.7315	0.746715	0.742404				0.741779	0.737598	0.732082							0.738849	0.757797												0.737772	0.74142		0.737598		0.732771	0.732395	0.737769	0.732082						0.741779		0.738849										0.757797			0.737772	0.74142	0.737598	0.738849		0.732771		0.737769	0.7315	0.732082		0.746715	0.742404			0.727202	0.750016		0.741779				0.72778	0.726131	0.73132																		0.765784	0.77586			0.761435		0.749042	0.749754		0.742768	0.744136						0.740708	0.732291	0.740879	0.743389	0.741543	0.74785	0.747462			0.734864		0.747028			0.75062								0.744611	0.746406									0.77586			0.761435		0.765784	0.749042	0.749754		0.742768	0.744136						0.732291	0.743389	0.741543	0.74785	0.747462			0.734864	0.747028	0.739122	0.745266							0.75062			0.740879		0.74953			0.77586		0.77586	0.75062		0.765784		0.761435			0.749042				0.732291	0.747028			0.744611		0.738694						0.77586	0.75062		0.761435		0.765784		0.749042	0.749754		0.742768	0.744136					0.740708	0.742229	0.743389	0.74785	0.747462		0.747028	0.739122	0.753524							0.742123			0.740879		0.727669					0.741543			0.738694											0.761435	0.765784	0.749042	0.749754		0.742768					0.740708	0.742229		0.732291		0.740879	0.743389	0.74785	0.747462					0.747028	0.739122							0.741543	0.745266			0.74785
	Chlorophyll c3 (mg/m**3)		0.0231	0.0484			0.0122	0.031	0.0259	0.015	0.0798	0.0151	0.01885	0.024		0.0553	0.0343	0.008	0		0.0603	0.0181	0.0435	0.0435	0.03025	0.0377	0.0261	0.0484	0.03835		0.32305	0.0122	0.031	0.0259	0.0343		0.0798	0.0151	0.01885	0.024	0.0355		0.01	0.0136	0.01255	0.0372		0.015	0.0294	0.03025	0.039				0.039		0.32305		0.0798		0.0453	0.0377	0.0261	0.0114				0.039	0.0122	0.031	0.0279	0.015	0.0798	0.0151		0.0553	0.0294	0.0227	0.045		0.0175	0.0231	0.004	0.01885		0.0435	0.03025	0.0325	0.0603	0.0372	0.02125	0.0484	0.0325		0.32305		0.039	0.0122	0.031	0.015		0.0798	0.0151	0.01885	0.0553	0.0355	0.0294	0.0227		0.01			0.024	0.0181	0.0114		0.0054	0.0054	0	0		0																0.024	0.1759		0.0105				0.0068	0.0056	0.01195	0.0046	0.0083	0.0044	0.0044	0.0154	0.0101	0.01686			0.0081	0.0027				0.0178	0.011	0.0655	0.0286	0.01925	0.0248	0.00175	0.0011	0.01585	0.0038	0.03535	0.0019	0.0013		0			0.0045	0.0012	0.0049	0.0208	0.0109	0.0338	0.1759	0.039		0.0105						0.0056	0.01195	0.0046	0.0083	0.0044	0.0154	0.0101	0.01686		0.03535	0.0081				0.0178	0.011	0.0655	0.0286	0.0248				0.0053	0.0054	0.0114	0.0015	0.024	0.01585	0.0068	0.0038	0.0027	0.01925	0			0.0105	0.1759	0.0105	0.01585					0.0068	0.00175	0.0056	0.0101	0.0021	0.03535	0.0081	0.0248	0.0049	0.0415		0.0054	0.0053	0.024	0.0338	0.1759	0.039		0.0105	0.01585					0.0068	0.0056	0.01195	0.0046	0.0083	0.0044	0.0044	0.0154	0.0101						0.0178	0.0286	0.0248		0.0104	0.0015	0.0012	0.0208	0.0109	0.0011	0.00175		0.01706	0.03535	0.0027	0.011	0.0052	0.0198	0.01925	0.0114	0.0021		0.0415	0.0049	0.0053	0.00175	0.024	0.0338	0.1759	0.0021	0.0011	0.0109						0.0056	0.01195	0.0046	0.0083	0.0044	0.0154	0.0101	0.01686			0.03535	0.0081	0.0038	0.0027			0.0178	0.011	0.0655	0.0198	0.01925	0.0248			0.0053	0.0015	0.0012	0.039					0.0109		0.0176	0.0176	0.0176
	Peridinin (mg/m**3)		0.0015	0.005			0.0093	0.0058	0.0101	0.0055	0.0254	0.0062	0.0041	0.0035		0.0197	0.0099	0.0031	0.0002		0.01235	0.0204	0.0085	0.0085	0.00625	0.00925	0.0064	0.005	0.0149		0.05225	0.0093	0.0058	0.0101	0.0099		0.0254	0.0062	0.0041	0.0035	0.0135		0.0124	0.0055	0.00495	0.00715		0.0055	0.0024	0.00625	0				0		0.05225		0.0254		0.0075	0.00925	0.0064	0.0008				0	0.0093	0.0058	0.0101	0.0055	0.0254	0.0062		0.0197	0.0024	0.0038	0.0086		0.0024	0.0015	0.0011	0.0041		0.0085	0.00625	0.0073	0.01235	0.00715	0.0024	0.005	0.0073		0.05225		0	0.0093	0.0058	0.0055		0.0254	0.0062	0.0041	0.0197	0.0135	0.0024	0.0038		0.0124			0.0035	0.0204	0.0008		0.0025	0.0025	0	0		0																0.0067	0.2836		0.0016				0.003	0.0047	0.0038	0.0043	0.0044	0.0031	0.0036	0.00605	0.0033	0.00746			0.0038	0.0015				0.0092	0.0046	0.02845	0.0024	0.00235	0.00715	0.0008	0.0006	0.033	0.0021	0.01055	0.0018	0		0			0.002	0.0014	0.00285	0.0065	0.0017	0.00465	0.2836	0.0148		0.0016						0.0047	0.0038	0.0043	0.0044	0.0031	0.00605	0.0033	0.00746		0.01055	0.0038				0.0092	0.0046	0.02845	0.0024	0.00715				0.0033	0.0025	0.0019	0	0.0067	0.033	0.003	0.0021	0.0015	0.00235	0			0.0016	0.2836	0.0016	0.033					0.003	0.0008	0.0047	0.0033	0.0009	0.01055	0.0038	0.00715	0.00285	0.0104		0.0025	0.0017	0.0067	0.00465	0.2836	0.0148		0.0016	0.033					0.003	0.0047	0.0038	0.0043	0.0044	0.0031	0.0036	0.00605	0.0033						0.0092	0.0024	0.00715		0.0012	0	0.0014	0.0065	0.0017	0.0006	0.0008		0.0078	0.01055	0.0015	0.0046	0.003	0.0029	0.00235	0.0019	0.0009		0.0104	0.00285	0.0017	0.0008	0.0067	0.00465	0.2836	0.0009	0.0006	0.0017						0.0047	0.0038	0.0043	0.0044	0.0036	0.00605	0.0033	0.00746			0.01055	0.0038	0.0021	0.0015			0.0092	0.0046	0.02845	0.0029	0.00235	0.00715			0.0033	0	0.0014	0.0148					0.0017		0.0063	0.0063	0.0063
	Fucoxanthin (mg/m**3)		0.0064	0.0183			0.0096	0.018	0.013	0.0035	0.09525	0.0082	0.00525	0.0099		0.0228	0.0291	0.00225	0		0.0587	0.0256	0.0262	0.0262	0.00705	0.03175	0.0091	0.0183	0.0296		0.7106	0.0096	0.018	0.013	0.0291		0.09525	0.0082	0.00525	0.0099	0.0132		0.0067	0.0118	0.00545	0.01485		0.0035	0.0189	0.00705	0.0695				0.0695		0.7106		0.09525		0.0208	0.03175	0.0091	0.00245				0.0695	0.0096	0.018	0.0146	0.0035	0.09525	0.0082		0.0228	0.0189	0.0112	0.0623		0.0167	0.0064	0.0005	0.00525		0.0262	0.00705	0.0086	0.0587	0.01485	0.02	0.0183	0.0086		0.7106		0.0695	0.0096	0.018	0.0035		0.09525	0.0082	0.00525	0.0228	0.0132	0.0189	0.0112		0.0067			0.0099	0.0256	0.00245		0.0035	0.0035	0.0003	0		0.0021																0.0103	2.1997		0.02675				0.0309	0.0066	0.00655	0.004	0.0125	0.0027	0.0041	0.0092	0.0029	0.01184			0.0061	0.0024				0.0081	0.0051	0.06825	0.018	0.01065	0.10205	0.0054	0.0019	0.0218	0.0026	0.0308	0.0011	0.0007		0.0007			0.00695	0.0011	0.00815	0.0169	0.0103	0.01515	2.1997	0.0302		0.02675						0.0066	0.00655	0.004	0.0125	0.0027	0.0092	0.0029	0.01184		0.0308	0.0061				0.0081	0.0051	0.06825	0.018	0.10205				0.0103	0.0035	0.00775	0.001	0.0103	0.0218	0.0309	0.0026	0.0024	0.01065	0.0003			0.02675	2.1997	0.02675	0.0218					0.0309	0.0054	0.0066	0.0029	0.0018	0.0308	0.0061	0.10205	0.00815	0.0586		0.0035	0.0022	0.0103	0.01515	2.1997	0.0302		0.02675	0.0218					0.0309	0.0066	0.00655	0.004	0.0125	0.0027	0.0041	0.0092	0.0029						0.0081	0.018	0.10205		0.005	0.001	0.0011	0.0169	0.0103	0.0019	0.0054		0.01212	0.0308	0.0024	0.0051	0.0032	0.0099	0.01065	0.00775	0.0018		0.0586	0.00815	0.0022	0.0054	0.0103	0.01515	2.1997	0.0018	0.0019	0.0103						0.0066	0.00655	0.004	0.0125	0.0041	0.0092	0.0029	0.01184			0.0308	0.0061	0.0026	0.0024			0.0081	0.0051	0.06825	0.0099	0.01065	0.10205			0.0103	0.001	0.0011	0.0302					0.0103		0.0054	0.0054	0.0054
	Prasinoxanthin (mg/m**3)		0.0028	0.0048			0	0.0036	0	0	0.0147	0	0	0.0009		0.0051	0	0.0005	0		0.0059	0.0539	0.0056	0.0056	0.0026	0.00365	0	0.0048	0.01535		0.02045	0	0.0036	0	0		0.0147	0	0	0.0009	0.0018		0.0025	0	0.00095	0.0043		0	0.0019	0.0026	0.0059				0.0059		0.02045		0.0147		0.0054	0.00365	0	0.00085				0.0059	0	0.0036	0	0	0.0147	0		0.0051	0.0019	0.0013	0.0053		0.0047	0.0028	0	0		0.0056	0.0026	0.0023	0.0059	0.0043	0.0047	0.0048	0.0023		0.02045		0.0059	0	0.0036	0		0.0147	0	0	0.0051	0.0018	0.0019	0.0013		0.0025			0.0009	0.0539	0.00085		0	0	0	0		0																0	0.1434		0				0	0	0	0	0	0	0	0.00155	0	0.00386			0	0				0	0	0.0028	0.0016	0.00195	0.03245	0	0	0.0008	0	0.00475	0	0		0			0	0	0.00725	0.00045	0.0034	0.0034	0.1434	0.0139		0						0	0	0	0	0	0.00155	0	0.00386		0.00475	0				0	0	0.0028	0.0016	0.03245				0	0	0.0009	0	0	0.0008	0	0	0	0.00195	0			0	0.1434	0	0.0008					0	0	0	0	0	0.00475	0	0.03245	0.00725	0.0073		0	0	0	0.0034	0.1434	0.0139		0	0.0008					0	0	0	0	0	0	0	0.00155	0						0	0.0016	0.03245		0	0	0	0.00045	0.0034	0	0		0.00478	0.00475	0	0	0	0.0008	0.00195	0.0009	0		0.0073	0.00725	0	0	0	0.0034	0.1434	0	0	0.0034						0	0	0	0	0	0.00155	0	0.00386			0.00475	0	0	0			0	0	0.0028	0.0008	0.00195	0.03245			0	0	0	0.0139					0.0034		0	0	0
	19-Hexanoyloxyfucoxanthin (mg/m**3)		0.0362	0.1647			0.0322	0.0663	0.0672	0.0325	0.1553	0.0463	0.0488	0.0512		0.1557	0.0751	0.0234	0.0023		0.22345	0.0778	0.1067	0.1067	0.065	0.0819	0.0645	0.1647	0.0761		0.10765	0.0322	0.0663	0.0672	0.0751		0.1553	0.0463	0.0488	0.0512	0.0832		0.0557	0.0825	0.03505	0.0695		0.0325	0.0748	0.065	0.0525				0.0525		0.10765		0.1553		0.0624	0.0819	0.0645	0.0225				0.0525	0.0322	0.0663	0.0777	0.0325	0.1553	0.0463		0.1557	0.0748	0.0849	0.1264		0.0279	0.0362	0.0109	0.0488		0.1067	0.065	0.084	0.22345	0.0695	0.033	0.1647	0.084		0.10765		0.0525	0.0322	0.0663	0.0325		0.1553	0.0463	0.0488	0.1557	0.0832	0.0748	0.0849		0.0557			0.0512	0.0778	0.0225		0.0158	0.0158	0	0		0																0.06675	0.31475		0.0732				0.0146	0.0171	0.0318	0.01525	0.02165	0.0134	0.0139	0.03115	0.0255	0.06849			0.0257	0.0101				0.0635	0.0333	0.2313	0.0674	0.05155	0.0907	0.00485	0.0042	0.02615	0.0161	0.1048	0.0066	0.0062		0			0.02065	0.0042	0.0119	0.05395	0.0201	0.11185	0.31475	0.0746		0.0732						0.0171	0.0318	0.01525	0.02165	0.0134	0.03115	0.0255	0.06849		0.1048	0.0257				0.0635	0.0333	0.2313	0.0674	0.0907				0.0428	0.0158	0.02745	0.0056	0.06675	0.02615	0.0146	0.0161	0.0101	0.05155	0.0016			0.0732	0.31475	0.0732	0.02615					0.0146	0.00485	0.0171	0.0255	0.0088	0.1048	0.0257	0.0907	0.0119	0.1629		0.0158	0.02	0.06675	0.11185	0.31475	0.0746		0.0732	0.02615					0.0146	0.0171	0.0318	0.01525	0.02165	0.0134	0.0139	0.03115	0.0255						0.0635	0.0674	0.0907		0.0354	0.0056	0.0042	0.05395	0.0201	0.0042	0.00485		0.07057	0.1048	0.0101	0.0333	0.0213	0.0651	0.05155	0.02745	0.0088		0.1629	0.0119	0.02	0.00485	0.06675	0.11185	0.31475	0.0088	0.0042	0.0201						0.0171	0.0318	0.01525	0.02165	0.0139	0.03115	0.0255	0.06849			0.1048	0.0257	0.0161	0.0101			0.0635	0.0333	0.2313	0.0651	0.05155	0.0907			0.0428	0.0056	0.0042	0.0746					0.0201		0.044	0.044	0.044
	Alloxanthin (mg/m**3)		0.0008	0			0	0	0	0	0.00655	0	0	0		0.0025	0	0	0		0.0052	0.0169	0	0	0	0.00045	0	0	0.01095		0.00445	0	0	0	0		0.00655	0	0	0	0.001		0.0014	0	0	0		0	0.0025	0	0.0026				0.0026		0.00445		0.00655		0	0.00045	0	0				0.0026	0	0	0	0	0.00655	0		0.0025	0.0025	0.0013	0.0069		0.0019	0.0008	0	0		0	0	0	0.0052	0	0.0023	0	0		0.00445		0.0026	0	0	0		0.00655	0	0	0.0025	0.001	0.0025	0.0013		0.0014			0	0.0169	0		0	0	0	0		0																0	0.12545		0.00235				0	0	0	0	0	0	0	0.0008	0	0.00312			0	0				0	0	0.00065	0.0027	0.00325	0.02185	0	0	0	0	0.004	0	0		0			0	0	0	0	0.0013	0	0.12545	0.0108		0.00235						0	0	0	0	0	0.0008	0	0.00312		0.004	0				0	0	0.00065	0.0027	0.02185				0.0006	0	0	0	0	0	0	0	0	0.00325	0			0.00235	0.12545	0.00235	0					0	0	0	0	0	0.004	0	0.02185	0	0.0107		0	0	0	0	0.12545	0.0108		0.00235	0					0	0	0	0	0	0	0	0.0008	0						0	0.0027	0.02185		0	0	0	0	0.0013	0	0		0.00358	0.004	0	0	0	0.001	0.00325	0	0		0.0107	0	0	0	0	0	0.12545	0	0	0.0013						0	0	0	0	0	0.0008	0	0.00312			0.004	0	0	0			0	0	0.00065	0.001	0.00325	0.02185			0.0006	0	0	0.0108					0.0013		0	0	0
	Zeaxanthin (mg/m**3)		0.0146	0.0815			0.0521	0.0877	0.0981	0.0249	0.06065	0.0332	0.04545	0.0352		0.1106	0.0355	0.07475	0.00095		0.09495	0.1317	0.1518	0.1518	0.0467	0.0544	0.0504	0.0815	0.0143		0.0057	0.0521	0.0877	0.0981	0.0355		0.06065	0.0332	0.04545	0.0352	0.0529		0.0569	0.0821	0.0962	0.0423		0.0249	0.0388	0.0467	0.0109				0.0109		0.0057		0.06065		0.0165	0.0544	0.0504	0.0108				0.0109	0.0521	0.0877	0.0859	0.0249	0.06065	0.0332		0.1106	0.0388	0.0522	0.0391		0.0575	0.0146	0.0154	0.04545		0.1518	0.0467	0.0827	0.09495	0.0423	0.04755	0.0815	0.0827		0.0057		0.0109	0.0521	0.0877	0.0249		0.06065	0.0332	0.04545	0.1106	0.0529	0.0388	0.0522		0.0569			0.0352	0.1317	0.0108		0.07315	0.07315	0	0		0																0.038	0.0749		0.00225				0.0322	0.0366	0.0801	0.09625	0.04595	0.0287	0.0479	0.01325	0.057	0.10181			0.0324	0.0453				0.0914	0.0654	0.1813	0.0394	0.05715	0.0206	0.02225	0.0223	0.06335	0.0684	0.0889	0.0787	0.06295		0.0729			0.0507	0.0573	0.0892	0.07005	0.0861	0.0795	0.0749	0.0139		0.00225						0.0366	0.0801	0.09625	0.04595	0.0287	0.01325	0.057	0.10181		0.0889	0.0324				0.0914	0.0654	0.1813	0.0394	0.0206				0.0541	0.07315	0.1641	0.07355	0.038	0.06335	0.0322	0.0684	0.0453	0.05715	0.0089			0.00225	0.0749	0.00225	0.06335					0.0322	0.02225	0.0366	0.057	0.0557	0.0889	0.0324	0.0206	0.0892	0.1586		0.07315	0.0871	0.038	0.0795	0.0749	0.0139		0.00225	0.06335					0.0322	0.0366	0.0801	0.09625	0.04595	0.0287	0.0479	0.01325	0.057						0.0914	0.0394	0.0206		0.0369	0.07355	0.0573	0.07005	0.0861	0.0223	0.02225		0.10165	0.0889	0.0453	0.0654	0.0783	0.0541	0.05715	0.1641	0.0557		0.1586	0.0892	0.0871	0.02225	0.038	0.0795	0.0749	0.0557	0.0223	0.0861						0.0366	0.0801	0.09625	0.04595	0.0479	0.01325	0.057	0.10181			0.0889	0.0324	0.0684	0.0453			0.0914	0.0654	0.1813	0.0541	0.05715	0.0206			0.0541	0.07355	0.0573	0.0139					0.0861		0.0589	0.0589	0.0589
	Lutein (mg/m**3)		0	0			0.0045	0.0084	0.016	0.0005	0.009	0.0022	0	0		0.0088	0.0012	0	0		0	0	0	0	0	0.00725	0	0	0.0018		0	0.0045	0.0084	0.016	0.0012		0.009	0.0022	0	0	0.0024		0	0	0	0		0.0005	0	0	0				0		0		0.009		0	0.00725	0	0				0	0.0045	0.0084	0.0083	0.0005	0.009	0.0022		0.0088	0	0	0		0	0	0	0		0	0	0	0	0	0	0	0		0		0	0.0045	0.0084	0.0005		0.009	0.0022	0	0.0088	0.0024	0	0		0			0	0	0		0	0	0	0		0																0.00425	0.0099		0				0	0.0032	0.02775	0.01125	0.0025	0.0011	0.0068	0	0.004	0.00638			0.0029	0				0.0039	0.0027	0.0157	0	0	0.00345	0	0	0.00115	0	0.00975	0.0051	0		0			0	0	0	0.00845	0	0	0.0099	0.0021		0						0.0032	0.02775	0.01125	0.0025	0.0011	0	0.004	0.00638		0.00975	0.0029				0.0039	0.0027	0.0157	0	0.00345				0	0	0	0	0.00425	0.00115	0	0	0	0	0			0	0.0099	0	0.00115					0	0	0.0032	0.004	0	0.00975	0.0029	0.00345	0	0		0	0	0.00425	0	0.0099	0.0021		0	0.00115					0	0.0032	0.02775	0.01125	0.0025	0.0011	0.0068	0	0.004						0.0039	0	0.00345		0	0	0	0.00845	0	0	0		0.00594	0.00975	0	0.0027	0	0	0	0	0		0	0	0	0	0.00425	0	0.0099	0	0	0						0.0032	0.02775	0.01125	0.0025	0.0068	0	0.004	0.00638			0.00975	0.0029	0	0			0.0039	0.0027	0.0157	0	0	0.00345			0	0	0	0.0021					0		0	0	0
	Latitude (-)		-30.1484	-31.027	-62.2231	-47.2007	-12.9723	-5.2669	2.0299	-16.9587	32.931	0.0222	22.7901	31.5168	36.1811	14.2075	-1.9002	-2.0465	-12.9794	42.1735	39.5705	37.0541	19.0284	19.0284	-21.4689	20.8222	-16.9534	-31.027	-34.8901	-62.2231	-33.9116	-12.9723	-5.2669	2.0299	-1.9002	35.8427	32.931	0.0222	22.7901	31.5168	6.3378	36.5533	39.0609	35.7528	18.5839	14.5536	-25.826	-16.9587	25.6168	-21.4689	-40.6241	-62.1943	-47.2116	-44.5455	-40.6083	35.7867	-33.9477	42.1646	32.9916	42.1694	14.5644	20.8116	-16.953	-21.0716	-62.2024	-47.2007	-44.5582	-40.6154	-12.9119	-5.2686	2.0218	-16.9763	32.9909	0.0396	36.1736	14.1987	25.5921	29.7902	39.8661	39.4046	-29.4964	-30.1403	-25.8162	22.7384	35.8605	19.0235	-21.4689	-8.6996	39.5705	14.5536	-29.5333	-31.027	-8.6831	-62.21	-33.9116	-44.5838	-40.6241	-12.9723	-5.2669	-16.9587	35.8777	32.9903	0.001	22.7281	14.1957	6.3356	25.6168	29.8103	36.5533	39.0609	39.3991	-35.2421	31.471	37.0541	-21.092	-25.826	18.5745	18.5745	33.0339	-25.8076	34.0771	-31.0198	43.7899	43.7899	43.7899	44.0342	44.0342	43.7899	43.7056	44.0342	44.0342	44.0722	43.7421	44.0722	44.0722	43.7056	44.0497	-20.4091	-32.2401	-60.2287	-62.0385	-33.6895	-54.3739	-47.1863	-40.6511	-13.0023	-5.2529	1.9928	-2.0133	-16.9601	-8.9971	-8.9068	-8.9111	-9.1504	33.061	31.6948	0.0003	31.5213	35.9346	36.1715	43.6792	14.2035	17.0854	6.4998	25.5264	36.3698	39.2305	-30.1367	-20.9354	-34.0614	22.7598	32.9986	17.5294	-9.3921	38.4761	-2.0465		42.2038	37.051	-21.5043	-0.6625	20.8183	-29.5019	-31.0266	-32.2401	-34.9449	-35.1728	-62.0385	-33.6895	-54.3739	-47.1863	-44.5342	-60.2287	-13.0023	-5.2529	1.9928	-2.0133	-16.9601	-8.9068	-8.9111	-9.1504	33.061	32.9986	0.0003	35.9346	36.1715	43.6792	14.2035	17.0854	6.4998	25.5264	39.2305	34.6712	36.5533	39.3888	35.759	18.5918	19.0393	14.6059	-20.4091	-34.0614	-40.6511	22.7598	31.5213	36.3698	39.1633	41.6686	-35.1728	-62.0385	-32.2188	-62.0773	-34.0374	-33.688	-60.2584	-54.3826	-47.1899	-40.6487	-30.1506	-12.9359	-8.892	-8.7726	33.008	0.0193	39.2214	-0.6623	39.814	42.1735	18.5667	-16.9672	-20.3943	-31.0551	-32.1745	-34.8986	-35.2351	-62.14	-34.0614	-33.6771	-47.1966	-44.6241	-60.3046	-40.6297	-12.991	-5.2514	1.9958	-1.9778	-16.9581	-9.006	-8.9056	-8.894	32.9997	31.7913	34.0639	35.8913	43.6904	14.1927	25.5877	39.2077	34.7942	33.9178	14.6067	-21.4752	20.8183	-29.4985	-20.9514	-30.1872	-25.8105	-9.1463	33.02	31.4901	17.0552	6.3199	29.7812	36.3385	19.0393	-8.7484	36.15	39.8386	-0.6625	-16.9616	-30.2163	-20.4107	-31.0536	-32.12	-8.7277	-20.9724	-29.4991	-35.1728	-33.6737	-54.3739	-47.2002	-60.4016	-12.9488	-5.252	2.0399	-2.0133	-8.996	-8.8984	-8.9124	-9.1504	31.8103	34.0533	33.0007	0.0078	22.7091	31.4868	35.8641	43.6858	14.1853	17.0149	6.4808	29.7186	36.3489	39.194	34.8217	39.3888	35.759	14.6059	-21.4593	-34.9449	32.9701	36.1399	36.5533	41.6686	-29.4991	43.6858	17.4814	17.4814	17.4814
	Longitude (-)		-43.2705	4.6802	-49.2139	-57.9446	-96.0122	-85.2732	-84.5546	-100.675	-121.865	-153.686	-157.944	-159.046	-28.9373	-116.647	-84.6265	72.1568	-96.0232	17.7252	17.4101	1.9478	64.5126	64.5126	54.3066	63.5133	53.9601	4.6802	18.0459	-49.2139	-73.0537	-96.0122	-85.2732	-84.5546	-84.6265	-37.1526	-121.865	-153.686	-157.944	-159.046	-102.954	-6.5669	5.9422	14.2765	66.4727	70.0128	-111.729	-100.675	-88.4532	54.3066	-51.9229	-49.2502	-58.0266	-52.3242	-51.9557	-37.0916	-73.0635	17.736	-121.854	17.7179	70.0096	63.5128	53.9825	-35.3964	-49.2382	-57.9446	-52.2718	-51.9351	-96.1101	-85.248	-84.5652	-100.679	-121.852	-153.807	-29.003	-116.716	-88.4388	-79.6437	17.3868	19.3886	37.9974	-43.2641	-111.735	-158.071	-37.178	64.5256	54.3066	-17.9926	17.4101	70.0128	37.9117	4.6802	-18.0095	-49.2245	-73.0537	-52.1952	-51.9229	-96.0122	-85.2732	-100.675	-37.1969	-121.846	-153.639	-158.091	-116.729	-103.04	-88.4532	-79.668	-6.5669	5.9422	19.3997	26.3048	-159.101	1.9478	-35.417	-111.729	66.4895	66.4895	-121.878	-111.691	-49.8233	4.6685	-16.9692	-16.9692	-16.9692	-16.5455	-16.5455	-16.9692	-16.8794	-16.5455	-16.5455	-16.4987	-16.9002	-16.4987	-16.4987	-16.8794	-16.6034	-3.1759	17.7103	-60.6476	-49.529	-71.998	-65.1342	-58.2902	-52.182	-95.9759	-85.1545	-84.5766	-84.589	-100.633	-139.196	-140.283	-142.557	-140.522	-66.5435	-64.2489	-153.676	-158.996	-37.3032	-29.023	-16.8344	-116.626	-118.891	-94.9527	-88.394	-72.9669	-70.0377	-43.2899	-35.1803	-73.1066	-157.957	-121.77	67.9576	66.4228	20.1705	72.1568		17.715	1.9378	54.3563	73.161	63.5047	37.9889	4.665	17.7103	17.9189	26.2868	-49.529	-71.998	-65.1342	-58.2902	-52.455	-60.6476	-95.9759	-85.1545	-84.5766	-84.589	-100.633	-140.283	-142.557	-140.522	-66.5435	-121.77	-153.676	-37.3032	-29.023	-16.8344	-116.626	-118.891	-94.9527	-88.394	-70.0377	-71.3093	-6.5669	19.3905	14.2574	66.622	64.4913	69.9776	-3.1759	-73.1066	-52.182	-157.957	-158.996	-72.9669	5.916	2.7996	26.2868	-49.529	17.7054	-49.4534	-73.09	-71.9903	-60.6226	-65.051	-58.2724	-52.1511	-43.2877	-96.0413	-142.636	-17.915	-121.758	-153.749	-70.0322	73.1629	17.4138	17.7175	66.522	53.9337	-3.2085	4.668	17.6991	18.03	26.3022	-49.3273	-73.1066	-71.9719	-58.2349	-52.1505	-60.5715	-52.0503	-95.9893	-85.1696	-84.576	-84.5992	-100.659	-139.206	-140.279	-142.631	-66.5655	-64.1522	-49.844	-37.2369	-16.8544	-116.647	-88.4275	-70.034	-71.2229	32.8849	69.9775	54.3236	63.5047	37.9926	-35.2273	-43.2834	-111.733	-140.515	-121.741	-159.067	-118.901	-102.96	-79.6299	-72.7366	64.4913	-17.9179	-28.9989	17.4155	73.161	53.9541	-43.275	-3.1775	4.6742	17.6987	-17.9235	-35.2724	37.9938	26.2868	-71.9641	-65.1342	-58.2034	-60.4488	-96.0293	-85.2052	-84.5599	-84.589	-139.281	-140.309	-142.56	-140.522	-64.1348	-49.8355	-121.87	-153.626	-158.025	-159.075	-37.1831	-16.8474	-116.684	-118.917	-94.9704	-79.6636	-72.7896	-70.0499	-71.21	19.3905	14.2574	69.9776	54.3041	17.9189	-66.5548	-28.9689	-6.5669	2.7996	37.9938	-16.8474	67.9947	67.9947	67.9947
	Sea_ice* (%)		0	0	0	0	0	0	0	0	0	0	0	0	0	0	0	0	0	0	0	0	0	0	0	0	0	0	0	0	0	0	0	0	0	0	0	0	0	0	0	0	0	0	0	0	0	0	0	0	0	0	0	0	0	0	0	0	0	0	0	0	0	0	0	0	0	0	0	0	0	0	0	0	0	0	0	0	0	0	0	0	0	0	0	0	0	0	0	0	0	0	0	0	0	0	0	0	0	0	0	0	0	0	0	0	0	0	0	0	0	0	0	0	0	0	0	0	0	0	0	0	0	0	0	0	0	0	0	0	0	0	0	0	0	0	0	0	0	0	0	0	0	0	0	0	0	0	0	0	0	0	0	0	0	0	0	0	0	0	0	0	0	0	0	0	0	0	0	0	0	0	0	0	0	0		0	0	0	0	0	0	0	0	0	0	0	0	0	0	0	0	0	0	0	0	0	0	0	0	0	0	0	0	0	0	0	0	0	0	0	0	0	0	0	0	0	0	0	0	0	0	0	0	0	0	0	0	0	0	0	0	0	0	0	0	0	0	0	0	0	0	0	0	0	0	0	0	0	0	0	0	0	0	0	0	0	0	0	0	0	0	0	0	0	0	0	0	0	0	0	0	0	0	0	0	0	0	0	0	0	0	0	0	0	0	0	0	0	0	0	0	0	0	0	0	0	0	0	0	0	0	0	0	0	0	0	0	0	0	0	0	0	0	0	0	0	0	0	0	0	0	0	0	0	0	0	0	0	0	0	0	0	0	0	0	0	0	0	0	0	0	0	0	0	0	0
	Okubo-Weiss* (-)		0.053558	0.069036	-0.012327	0.056052	0.013354	0.043188	-0.002594	-0.075767	-1.15518	0.069092	-0.047315	0.134524	-0.157861	0.075315	0.032297	0.013305	0.013354	-0.354776	0.054261	-1.3813	0.005785	0.005785	0.125682	-0.03061	0.274476	0.069036	0.143048	-0.012327	0.061918	0.013354	0.043188	-0.002594	0.032297	-0.032539	-1.15518	0.069092	-0.047315	0.134524	-0.002795		0.021447	-0.124391	0.403157	-0.412443	-0.006839	-0.075767	-2.92248	0.125682	-3.54717	-0.012327	0.056052	-0.263673	-3.54717	-0.032539	0.061918	-0.354776	-1.15518	-0.354776	-0.412443	-0.03061	0.274476	0.084131	-0.012327	0.056052	-0.263673	-3.54717	0.013354	0.043188	-0.002594	-0.075767	-1.15518	0.069092	-0.157861	0.075315	-2.92248	-4.70764	0.054261	0.369749	0.676958	0.053558	-0.006839	-0.047315	-0.032539	0.005785	0.125682	0.006396	0.054261	-0.412443	0.676958	0.069036	0.006396	-0.012327	0.061918	-0.263673	-3.54717	0.013354	0.043188	-0.075767	-0.032539	-1.15518	0.069092	-0.047315	0.075315	-0.002795	-2.92248	-4.70764		0.021447	0.369749	4.78082	0.134524	-1.3813	0.084131	-0.006839	0.403157	0.403157	-1.15518	-0.006839	0.275561	0.069036	-0.093316	-0.093316	-0.093316	0.176339	0.176339	-0.093316	-0.093316	0.176339	0.176339	0.176339	-0.093316	0.176339	0.176339	-0.093316	0.176339	0.009208	0.04459	-0.48219	-0.012327		0.072135	0.056052	-3.54717	0.013354	0.043188	-0.002594	0.032297	-0.075767	0.007751	-0.011503	-0.004254	9.6e-05	0.003342	0.069438	0.069092	0.134524	-0.032539	-0.157861	-0.093316	0.075315	-0.588642	-1.75131	-2.92248	2.02846	-0.044917	0.053558	0.084131	0.061918	-0.047315	-1.15518	0.043242	-0.11828		0.013305		-0.354776	-1.3813	0.125682	0.04222	-0.03061	0.676958	0.069036	0.04459	0.143048	4.78082	-0.012327		0.072135	0.056052	-0.263673	-0.48219	0.013354	0.043188	-0.002594	0.032297	-0.075767	-0.011503	-0.004254	9.6e-05	0.003342	-1.15518	0.069092	-0.032539	-0.157861	-0.093316	0.075315	-0.588642	-1.75131	-2.92248	-0.044917	-4.06075		0.369749	-0.124391	0.403157	0.005785	-0.412443	0.009208	0.061918	-3.54717	-0.047315	0.134524	2.02846	0.021447		4.78082	-0.012327	0.04459	-0.012327	0.061918		-0.48219	0.072135	0.056052	-3.54717	0.053558	0.013354	-0.004254	0.006396	-1.15518	0.069092	-0.044917	0.04222	0.054261	-0.354776	0.403157	0.274476	0.009208	0.069036	0.04459	0.143048	4.78082	-0.012327	0.061918		0.056052	-0.263673	-0.48219	-3.54717	0.013354	0.043188	-0.002594	0.032297	-0.075767	0.007751	-0.011503	-0.004254	0.003342	0.069438	0.275561	-0.032539	-0.093316	0.075315	-2.92248	-0.044917	-4.06075	-0.309549	-0.412443	0.125682	-0.03061	0.676958	0.084131	0.053558	-0.006839	9.6e-05	-1.15518	0.134524	-0.588642	-0.002795	-4.70764	2.02846	0.005785	0.006396	-0.157861	0.054261	0.04222	0.274476	0.053558	0.009208	0.069036	0.04459	0.006396	0.084131	0.676958	4.78082		0.072135	0.056052	-0.48219	0.013354	0.043188	-0.002594	0.032297	0.007751	-0.011503	-0.004254	9.6e-05	0.069438	0.275561	-1.15518	0.069092	-0.047315	0.134524	-0.032539	-0.093316	0.075315	-0.588642	-1.75131	-4.70764	2.02846	-0.044917	-4.06075	0.369749	-0.124391	-0.412443	0.125682	0.143048	0.003342	-0.157861			0.676958	-0.093316	0.043242	0.043242	0.043242
	Lyapunov* (l/day)		0.14819	0.120437	0.02576	0.202122	0.045278	0.012324	0.005026	0.018781	0.047316	0.115437	0.05711	0.043804	0.025897	0.032361	0.064745	0.045411	0.045278	0.078584	0	0	0.069484	0.069484	0.036539	0.074837	0.074677	0.120437	0.098545	0.02576		0.045278	0.012324	0.005026	0.064745	0.073051	0.047316	0.115437	0.05711	0.043804	0.020154	0.031746	0.190651	0.066158		0.026178	0.028784	0.018781	0.044572	0.036539	0.133847	0.02576	0.202122	0.095682	0.133847	0.073051		0.078584	0.047316	0.078584	0.026178	0.074837	0.074677	0.027592	0.02576	0.202122	0.095682	0.133847	0.045278	0.012324	0.005026	0.018781	0.047316	0.115437	0.025897	0.032361	0.044572	0.398799	0	0	0.119044	0.14819	0.028784	0.05711	0.073051	0.069484	0.036539	0.087015	0	0.026178	0.119044	0.120437	0.087015	0.02576		0.095682	0.133847	0.045278	0.012324	0.018781	0.073051	0.047316	0.115437	0.05711	0.032361	0.020154	0.044572	0.398799	0.031746	0.190651	0	0.143321	0.043804	0	0.027592	0.028784			0.047316	0.028784	0.079308	0.120437	0.033926	0.033926	0.033926	0.064908	0.064908	0.033926	0.033926	0.064908	0.064908	0.064908	0.033926	0.064908	0.064908	0.033926	0.064908	0.047133	0	0.082884	0.02576	0	0	0.202122	0.133847	0.045278	0.012324	0.005026	0.064745	0.018781	0.028977	0.053774	0.014455	0.043603	0.034771	0.085786	0.115437	0.043804	0.073051	0.025897	0.033926	0.032361	0.071185	0.029167	0.044572	0.249201	0.144593	0.14819	0.027592		0.05711	0.047316	0.086921	0.067544	0	0.045411		0.078584	0	0.036539	0.059455	0.074837	0.119044	0.120437	0	0.098545	0.143321	0.02576	0	0	0.202122	0.095682	0.082884	0.045278	0.012324	0.005026	0.064745	0.018781	0.053774	0.014455	0.043603	0.034771	0.047316	0.115437	0.073051	0.025897	0.033926	0.032361	0.071185	0.029167	0.044572	0.144593	0.04793	0.031746	0	0.066158		0.069484	0.026178	0.047133		0.133847	0.05711	0.043804	0.249201	0.190651	0	0.143321	0.02576	0	0.02576		0	0.082884	0	0.202122	0.133847	0.14819	0.045278	0.014455	0.087015	0.047316	0.115437	0.144593	0.059455	0	0.078584		0.074677	0.047133	0.120437	0	0.098545	0.143321	0.02576		0	0.202122	0.095682	0.082884	0.133847	0.045278	0.012324	0.005026	0.064745	0.018781	0.028977	0.053774	0.014455	0.034771	0.085786	0.079308	0.073051	0.033926	0.032361	0.044572	0.144593	0.04793	0.097233	0.026178	0.036539	0.074837	0.119044	0.027592	0.14819	0.028784	0.043603	0.047316	0.043804	0.071185	0.020154	0.398799	0.249201	0.069484	0.087015	0.025897	0	0.059455	0.074677	0.14819	0.047133	0.120437	0	0.087015	0.027592	0.119044	0.143321	0	0	0.202122	0.082884	0.045278	0.012324	0.005026	0.064745	0.028977	0.053774	0.014455	0.043603	0.085786	0.079308	0.047316	0.115437	0.05711	0.043804	0.073051	0.033926	0.032361	0.071185	0.029167	0.398799	0.249201	0.144593	0.04793	0	0.066158	0.026178	0.036539	0.098545	0.034771	0.025897	0.031746	0	0.119044	0.033926	0.086921	0.086921	0.086921
	Residence_time* (days)		5.77778	6.38889	19.7778	0	6	0	2.08333	34.3056	41.6667	0	0	0	37.5833	0	0	0	6	3.58333	0	0	0	0	0	0	2.13889	6.38889	0	19.7778	3.25	6	0	2.08333	0	1.38889	41.6667	0	0	0	0	4	0	15.2222	2.25	19.0278	0	34.3056	25.75	0	15.4167	19.7778	0	5	15.4167	1.38889	3.25	3.58333	41.6667	3.58333	19.0278	0	2.13889	0	19.7778	0	5	15.4167	6	0	2.08333	34.3056	41.6667	0	37.5833	0	25.75	1.08333	0	0	0	5.77778	0	0	1.38889	0	0	0	0	19.0278	0	6.38889	0	19.7778	3.25	5	15.4167	6	0	34.3056	1.38889	41.6667	0	0	0	0	25.75	1.08333	4	0	0	0	0	0	0	0	2.25	2.25	41.6667	0	0	6.38889	6.08333	6.08333	6.08333	0	0	6.08333	6.08333	0	0	0	6.08333	0	0	6.08333	0	0	1.11111	1.97222	19.7778	0	0	0	15.4167	6	0	2.08333	0	34.3056	15.8333	1.08333	0	2.77778	0	1.33333	0	0	1.38889	37.5833	6.08333	0	44.0278	13.8611	25.75	1.86111	3.47222	5.77778	0	3.25	0	41.6667	0	3.77778	0	0		3.58333	0	0	3.5	0	0	6.38889	1.11111	0	0	19.7778	0	0	0	5	1.97222	6	0	2.08333	0	34.3056	1.08333	0	2.77778	0	41.6667	0	1.38889	37.5833	6.08333	0	44.0278	13.8611	25.75	3.47222	91	4	0	15.2222	2.25	0	19.0278	0	3.25	15.4167	0	0	1.86111	0	0	0	19.7778	1.11111	19.7778	3.25	0	1.97222	0	0	15.4167	5.77778	6	0	0	41.6667	0	3.47222	3.5	0	3.58333	2.25	2.13889	0	6.38889	1.11111	0	0	19.7778	3.25	0	0	5	1.97222	15.4167	6	0	2.08333	0	34.3056	15.8333	1.08333	0	0	1.33333	0	1.38889	6.08333	0	25.75	3.47222	91	2.77778	19.0278	0	0	0	0	5.77778	0	2.77778	41.6667	0	44.0278	0	1.08333	1.86111	0	0	37.5833	0	3.5	2.13889	5.77778	0	6.38889	1.11111	0	0	0	0	0	0	0	1.97222	6	0	2.08333	0	15.8333	1.08333	0	2.77778	1.33333	0	41.6667	0	0	0	1.38889	6.08333	0	44.0278	13.8611	1.08333	1.86111	3.47222	91	0	15.2222	19.0278	0	0	0	37.5833	4	0	0	6.08333	0	0	0

### Sheet: 8. Absolute correlations
	46742	46742	46742	46742	46742	46742	46742	46742	46612	46612	46612	46612	46612	46612	46612	46612	42874	42874	42874	42874	42874	42874	42874	42874
	metaT	metaT	metaT	metaT	metaG	metaG	metaG	metaG	metaT	metaT	metaT	metaT	metaG	metaG	metaG	metaG	metaT	metaT	metaT	metaT	metaG	metaG	metaG	metaG
	DCM	DCM	SRF	SRF	DCM	DCM	SRF	SRF	DCM	DCM	SRF	SRF	DCM	DCM	SRF	SRF	DCM	DCM	SRF	SRF	DCM	DCM	SRF	SRF
	5@20	20@180	5@20	20@180	5@20	20@180	5@20	20@180	5@20	20@180	5@20	20@180	5@20	20@180	5@20	20@180	5@20	20@180	5@20	20@180	5@20	20@180	5@20	20@180
	0	0	0	0	14	18	36	28	19	26	39	40	9	7	25	18	23	24	48	44	22	19	40	33
TEMPLATE	#DIV/0!	#DIV/0!	#DIV/0!	#DIV/0!	#DIV/0!	#DIV/0!	#DIV/0!	#DIV/0!	#DIV/0!	#DIV/0!	#DIV/0!	#DIV/0!	#DIV/0!	#DIV/0!	#DIV/0!	#DIV/0!	#DIV/0!	#DIV/0!	#DIV/0!	#DIV/0!	#DIV/0!	#DIV/0!	#DIV/0!	#DIV/0!
latitude signed	-0.444359	-0.456153	-0.372663	-0.429661	0.269741	-0.320644	-0.277524	-0.392307	-0.391647	-0.381955	-0.341878	-0.298196	-0.413183	-0.325538	-0.332033	-0.527763	-0.447285	-0.537261	-0.405057	-0.43123	-0.444359	-0.456153	-0.372663	-0.429661
longitude signed	0.151644	-0.114065	-0.205056	-0.0373489	-0.13599	-0.0661067	-0.0254004	-0.171064	-0.0153006	-0.0297693	-0.0475533	-0.0720142	0.0223614	-0.0566255	-0.0302672	0.0881457	-0.00909692	-0.0913678	-0.010481	-0.0630798	0.151644	-0.114065	-0.205056	-0.0373489
Temperature (°C)	-0.292329	-0.731249	-0.527737	-0.635799	0.0369064	-0.423248	-0.350192	-0.654034	-0.697137	-0.642319	-0.526304	-0.463145	-0.71971	-0.439292	-0.482112	-0.663842	-0.634762	-0.772171	-0.564139	-0.626636	-0.292329	-0.731249	-0.527737	-0.635799
Salinity (PSU)	-0.260846	-0.371273	-0.297641	-0.283094	0.0433636	-0.29848	-0.217427	-0.376388	-0.244472	-0.235793	-0.282416	-0.19521	-0.238604	-0.293363	-0.241737	-0.281348	-0.319508	-0.390721	-0.289227	-0.31571	-0.260846	-0.371273	-0.297641	-0.283094
Density (kg/m**3)	-0.0386301	0.268659	0.223696	0.285098	0.011783	0.168358	0.159659	0.28368	0.267117	0.269518	0.210779	0.204333	0.292532	0.181017	0.19571	0.362525	0.17771	0.307934	0.245187	0.266235	-0.0386301	0.268659	0.223696	0.285098
Distance_coast (km)	0.126222	-0.0867052	0.0828248	-0.156704	0.0069567	0.046503	0.197811	-0.0303828	-0.0795538	-0.110665	-0.0515713	-0.0829052	-0.0771688	0.0346143	-0.0389683	-0.0213531	0.0392699	-0.0176239	-0.0483619	-0.173723	0.126222	-0.0867052	0.0828248	-0.156704
Chlorophyll_A (mg/m**3)	0.0502272	0.35542	0.0442241	-0.0215023	0.184485	0.70477	0.0150618	0.0949505	0.0308216	0.144699	-0.0395644	-0.0173065	0.0492702	0.702725	-0.0324658	0.0397297	0.0884766	0.563419	0.0717759	-0.0193005	0.0502272	0.35542	0.0442241	-0.0215023
Depth (m)	-0.0819909	0.0140195	-0.151427	-0.0190764	0.051705	-0.150853	-0.0446224	0.0564136	0.128465	0.065619	-0.058341	-0.0293731	0.0977046	-0.146668	-0.0401471	-0.0014168	-0.00205885	-0.0486147	-0.0319691	-0.0207072	-0.0819909	0.0140195	-0.151427	-0.0190764
PAR (mol quanta/m**2/day)	-0.086429	-0.122646	-0.0611127	-0.0278276	0.233943	0.0352931	-0.268039	-0.0906369	-0.179484	-0.144822	0.0673615	-0.0990604	-0.175437	-0.0862542	0.0854112	-0.169015	-0.115079	-0.130684	-0.0403396	0.0188087	-0.086429	-0.122646	-0.0611127	-0.0278276
O2 (µmol/kg)	0.191666	0.554062	0.590056	0.739636	-0.00330915	0.434761	0.432269	0.723381	0.470404	0.505816	0.63191	0.538257	0.503553	0.441212	0.592438	0.720651	0.374617	0.624929	0.671386	0.727617	0.191666	0.554062	0.590056	0.739636
NO3 (µmol/l)	0.474171	0.87464	0.693139	0.850994	-0.13927	0.39726	0.473075	0.747589	0.71091	0.783087	0.696065	0.708663	0.692621	0.418179	0.662201	0.678701	0.733424	0.902123	0.691333	0.820937	0.474171	0.87464	0.693139	0.850994
Iron_5m* (µmol/l)	-0.178872	-0.203953	-0.413224	-0.200042	0.266846	-0.185771	-0.122893	-0.328678	-0.110109	-0.143154	-0.214684	-0.136613	-0.100988	-0.176506	-0.195787	-0.232636	-0.205014	-0.254646	-0.241035	-0.253946	-0.178872	-0.203953	-0.413224	-0.200042
Ammonium_5m* (µmol/l)	-0.0626666	0.109118	0.453785	0.162671	0.286291	0.548695	0.398049	0.421161	-0.107796	-0.0907967	0.390089	-0.0508255	-0.0994178	0.535559	0.290138	0.1697	-0.0413803	0.281213	0.329253	0.271186	-0.0626666	0.109118	0.453785	0.162671
Nitrite_5m* (µmol/l)	0.273974	0.149981	0.273991	0.112467	-0.0592348	0.317058	0.172526	0.26722	0.0247022	0.0547518	0.210624	0.107153	-0.0304296	0.303683	0.130562	0.142796	0.248734	0.265837	0.135279	0.179344	0.273974	0.149981	0.273991	0.112467
Nitrate_5m* (µmol/l)	0.541857	0.879548	0.705509	0.814925	-0.198649	0.169335	0.163623	0.713922	0.833562	0.861977	0.67431	0.701112	0.82513	0.188799	0.642375	0.590373	0.81261	0.824523	0.64327	0.758794	0.541857	0.879548	0.705509	0.814925
CDOM* (ppb (QSE))	-0.176641	-0.269532	0.300161	-0.0175746	-0.228444	-0.46683	-0.0589806	-0.205882	-0.240579	-0.289986	-0.310348	0.0339222	-0.215465	-0.254826	0.673038	0.625765	-0.184775	-0.296139	0.0891509	-0.0193825	-0.176641	-0.269532	0.300161	-0.0175746
NPP_C* (mg/m**2/day)	0.00770286	-0.186892	0.278384	-0.148564	-0.299619	0.230796	0.0631403	0.0360168	-0.00994654	-0.256915	-0.0935188	-0.107263	-0.0213262	0.227548	-0.0962335	-0.00860652	0.0262683	-0.0718745	0.159974	-0.114102	0.00770286	-0.186892	0.278384	-0.148564
POC* (µg/kg)	-0.0254961	0.00555997	0.297513	-0.0579171	0.115333	0.201323	0.0925274	0.127766	-0.0856795	-0.0636066	-0.0266769	-0.0374454	-0.0697561	0.19685	-0.0348448	0.051939	-0.00624034	0.0688779	0.216208	-0.0333314	-0.0254961	0.00555997	0.297513	-0.0579171
PIC* (mol/m3)	-0.168338	0.0993844	0.158255	-0.0215269	-0.0155088	0.875302	0.85757	0.109908	-0.228025	-0.15254	0.133274	-0.0812721	-0.211556	0.864948	0.121008	0.200963	-0.12662	0.405017	0.255528	0.0340124	-0.168338	0.0993844	0.158255	-0.0215269
Alkalinity (µmol/kg)	0.0369601	0.514816	0.626892	-0.0741159	-0.101061	0.718955	0.760517	0.227645	0.221147	0.258573	0.294736	-0.0533734	-0.173559	0.476602	-0.0147461	-0.00553709	0.312811	0.570012	0.810152	0.0011243	0.0369601	0.514816	0.626892	-0.0741159
Carbon Total (µmol/kg)	-0.135732	0.519458	0.630851	-0.0319581	-0.12849	0.211596	0.562799	0.279241	-0.140626	0.183714	0.142701	-0.00970719	0.00785287	0.0549455	0.0222268	0.0288667	-0.12952	-0.0334578	0.947531	0.0165999	-0.135732	0.519458	0.630851	-0.0319581
CO2 (µmol/kg)	#DIV/0!	#DIV/0!	0.157737	0.483153	#DIV/0!	#DIV/0!	-0.0583795	0.220853	#DIV/0!	#DIV/0!	0.120547	0.210157	#DIV/0!	#DIV/0!	0.222896	-0.018839	#DIV/0!	#DIV/0!	0.0708069	0.540941	#DIV/0!	#DIV/0!	0.157737	0.483153
CO3 (µmol/kg)	-0.279692	0.395416	0.327057	-0.135948	-0.0466445	0.256662	0.514076	0.0274255	-0.0222233	-0.0616114	0.115663	-0.151276	0.0334213	0.226947	0.155169	0.0996932	-0.128636	-0.171748	0.419732	-0.0962286	-0.279692	0.395416	0.327057	-0.135948
HCO3 (µmol/kg)	-0.229599	0.0839774	0.617445	0.0157293	-0.143858	-0.361216	0.530263	0.306549	-0.317719	0.0388753	0.137703	0.032137	-0.136961	-0.0914574	0.0152366	0.094488	-0.316729	-0.157953	0.939605	0.0648575	-0.229599	0.0839774	0.617445	0.0157293
pH (-)	#DIV/0!	#DIV/0!	-0.103849	-0.434736	#DIV/0!	#DIV/0!	0.119749	-0.1336	#DIV/0!	#DIV/0!	0.0110969	-0.219175	#DIV/0!	#DIV/0!	-0.126617	0.113493	#DIV/0!	#DIV/0!	-0.00063473	-0.505601	#DIV/0!	#DIV/0!	-0.103849	-0.434736
NO2 (µmol/l)	0.18193	-0.0124148	0.510777	0.270809	-0.103218	-0.0316052	0.0656083	0.376512	-0.0545228	-0.0789389	0.294232	0.191743	-0.0965968	-0.0352838	0.243211	0.349827	0.162314	-0.00810538	0.265208	0.332793	0.18193	-0.0124148	0.510777	0.270809
PO4 (µmol/l)	0.486169	0.734425	0.711341	0.783569	-0.0862767	0.315995	0.404033	0.731505	0.667573	0.60579	0.601096	0.678207	0.631066	0.330738	0.560689	0.642697	0.707509	0.73239	0.625864	0.753428	0.486169	0.734425	0.711341	0.783569
NO3_NO2 (µmol/l)	0.853032	0.780406	0.755562	0.850357	-0.158779	0.366757	0.467169	0.774204	0.730669	0.657394	0.70194	0.694807	0.708159	0.383903	0.678394	0.685966	0.825129	0.799686	0.738759	0.829917	0.853032	0.780406	0.755562	0.850357
Si (µmol/l)	0.610853	0.942366	0.778495	0.860481	-0.118867	-0.00544986	0.00423867	0.537375	0.98771	0.983206	0.902126	0.964123	0.986684	0.0227924	0.922504	0.757372	0.932982	0.798554	0.915761	0.648102	0.610853	0.942366	0.778495	0.860481
MLD (m)	0.227822	-0.174748	0.568743	0.18639	0.190016	-0.19497	-0.063355	0.218695	-0.0382608	-0.164201	0.671076	-0.0257158	-0.0487095	-0.197654	0.674031	0.0619423	0.0636674	-0.233894	0.609248	0.302751	0.227822	-0.174748	0.568743	0.18639
DCM (m)	-0.291926	-0.232462	-0.137953	-0.0496031	-0.162402	-0.113736	-0.0549277	-0.0877017	-0.0709107	-0.17258	0.0718661	-0.100578	-0.0752189	-0.117684	0.0894859	-0.186406	-0.182717	-0.206083	0.0113296	-0.0243478	-0.291926	-0.232462	-0.137953	-0.0496031
Depth_max_Brunt_Väisälä_freq (m)	0.133301	-0.198546	0.11122	-0.10551	-0.0716085	-0.0658849	-0.0658008	-0.069624	-0.0496454	-0.151135	0.0270972	-0.0769342	-0.0429211	-0.0701523	-0.0251313	-0.194587	0.0506893	-0.18638	-0.0403742	-0.106966	0.133301	-0.198546	0.11122	-0.10551
Depth_max_O2 (m)	0.465896	-0.126276	-0.18543	-0.0783392	0.037752	-0.0784776	0.00469614	-0.0627578	-0.12193	-0.0896936	-0.0220913	-0.0924019	-0.0653274	-0.0873251	-0.0160149	-0.10652	0.0610912	-0.0878826	-0.0351503	-0.071678	0.465896	-0.126276	-0.18543	-0.0783392
Depth_min_O2 (m)	-0.132762	0.16283	-0.106685	0.0493288	-0.146574	-0.183377	0.373863	0.0212994	-0.152123	0.198811	0.0515047	0.0151954	-0.115125	-0.177647	0.0565092	-0.0426928	-0.14502	0.0466942	0.0455963	0.0587259	-0.132762	0.16283	-0.106685	0.0493288
Depth_nitracline (m)	-0.0491569	0.503	-0.110802	-0.0290533	0.0697125	-0.165978	-0.151071	-0.0958893	0.00415112	0.584127	-0.117654	0.0272632	-0.000312515	-0.149822	-0.107789	-0.0500585	-0.0775884	0.375019	-0.162278	-0.0904371	-0.0491569	0.503	-0.110802	-0.0290533
Shannon_Darwin* (-)	-0.256213	-0.257299	-0.14476	-0.414042	0.341566	0.0101061	0.00987386	-0.152482	-0.408999	-0.375475	-0.30745	-0.300574	-0.419856	-0.00943662	-0.332131	-0.1063	-0.382608	-0.272607	-0.240722	-0.384712	-0.256213	-0.257299	-0.14476	-0.414042
Shannon_Physat* (-)	0.0430899	-0.0418742	-0.108227	-0.165076	0.0714016	0.175167	0.118237	-0.0752891	-0.168119	-0.210462	-0.175598	-0.142776	-0.168259	0.172838	-0.182142	0.132516	-0.0642041	-0.0221572	-0.0642678	-0.141738	0.0430899	-0.0418742	-0.108227	-0.165076
miTAG_SILVA_Chao (-)	-0.229528	-0.0175222	-0.274172	-0.586558	0.173302	-0.526505	0.00708719	-0.455648	-0.0555466	0.112917	-0.437104	-0.493866	0.146563	0.339487	-0.464081	-0.47492	-0.156779	-0.219515	-0.433313	-0.529879	-0.229528	-0.0175222	-0.274172	-0.586558
miTAG_SILVA_Shannon (-)	0.257675	0.301766	-0.399711	-0.711536	0.181539	-0.454343	-0.326641	-0.477977	0.17614	0.528888	-0.570113	-0.642901	0.152045	-0.824047	-0.585029	-0.697966	0.120562	0.105979	-0.613581	-0.625436	0.257675	0.301766	-0.399711	-0.711536
OG_Richness (-)	0.125114	0.0812646	-0.351501	-0.668583	0.200123	-0.613455	-0.355458	-0.532673	0.279819	0.175208	-0.472991	-0.575614	0.412944	-0.000784268	-0.495436	-0.66861	0.185137	-0.067234	-0.535099	-0.596685	0.125114	0.0812646	-0.351501	-0.668583
OG_Evenness (-)	-0.0617884	-0.0283459	0.591437	0.775207	-0.263436	0.623143	0.506186	0.641034	-0.319298	0.0171991	0.622761	0.639141	-0.0201155	0.205846	0.632622	0.821128	-0.163687	0.374918	0.707467	0.713731	-0.0617884	-0.0283459	0.591437	0.775207
Chlorophyll c3 (mg/m**3)	-0.160549	0.400748	0.594111	-0.0486476	-0.129486	0.218853	0.652397	0.217624	-0.126132	0.0642222	0.189057	-0.0444415	0.0228216	0.310681	0.0965912	0.124233	-0.121003	-0.134647	0.850658	0.00524035	-0.160549	0.400748	0.594111	-0.0486476
Peridinin (mg/m**3)	-0.269771	0.224879	0.633719	-0.0472424	-0.132364	0.511598	0.593573	0.262763	-0.217344	0.119476	0.162904	-0.0282584	-0.0853973	0.394418	0.0226266	0.0332381	-0.224462	-0.0349916	0.938627	0.00170987	-0.269771	0.224879	0.633719	-0.0472424
Fucoxanthin (mg/m**3)	-0.135732	0.519458	0.630851	-0.0319581	-0.12849	0.211596	0.562799	0.279241	-0.140626	0.183714	0.142701	-0.00970719	0.00785287	0.0549455	0.0222268	0.0288667	-0.12952	-0.0334578	0.947531	0.0165999	-0.135732	0.519458	0.630851	-0.0319581
Prasinoxanthin (mg/m**3)	-0.161299	0.422772	0.620384	-0.0486629	-0.172302	0.201594	0.54121	0.263475	-0.180715	-0.0434299	0.159663	-0.0338695	-0.0294136	0.189041	0.0121347	0.0485623	-0.181159	-0.142744	0.957054	0.00717311	-0.161299	0.422772	0.620384	-0.0486629
19-Hexanoyloxyfucoxanthin (mg/m**3)	-0.232916	0.254313	0.505276	0.0586941	-0.0131868	0.225706	0.646318	0.241551	-0.072175	0.177227	0.154564	0.0534251	0.0968974	0.422649	0.124223	0.216263	-0.0915952	-0.133921	0.64755	0.100851	-0.232916	0.254313	0.505276	0.0586941
Alloxanthin (mg/m**3)	-0.179868	0.316048	0.628259	-0.029121	-0.0422495	0.138449	0.530538	0.277532	-0.144395	0.24915	0.15178	-0.0143417	-0.0981696	0.144217	-0.00443424	0.0510284	-0.236176	-0.173547	0.952444	0.0230783	-0.179868	0.316048	0.628259	-0.029121
Zeaxanthin (mg/m**3)	-2.43069e-05	-0.00955579	-0.0367946	-0.314486	-0.0469578	0.305704	0.333036	-0.329679	-0.0104526	0.139323	0.0445091	-0.310772	0.00482781	0.397046	-0.019979	-0.317792	0.140152	0.187224	-0.0744455	-0.34069	-2.43069e-05	-0.00955579	-0.0367946	-0.314486
Lutein (mg/m**3)	0.119009	0.45247	0.393446	-0.0401878	-0.0137491	0.670765	0.405559	0.0597918	0.268351	0.301459	0.388391	-0.00246988	-0.117904	0.461155	-0.0525614	-0.115804	0.345136	0.494424	0.21789	0.0584016	0.119009	0.45247	0.393446	-0.0401878
Latitude (-)	-0.444359	-0.456153	-0.372663	-0.429661	0.269741	-0.320644	-0.277524	-0.392307	-0.391647	-0.381955	-0.341878	-0.298196	-0.413183	-0.325538	-0.332033	-0.527763	-0.447285	-0.537261	-0.405057	-0.43123	-0.444359	-0.456153	-0.372663	-0.429661
Longitude (-)	0.151645	-0.114065	-0.205056	-0.037349	-0.13599	-0.0661067	-0.0254004	-0.171064	-0.0153005	-0.0297693	-0.0475532	-0.0720143	0.0223614	-0.0566255	-0.0302671	0.0881457	-0.00909672	-0.0913678	-0.010481	-0.0630798	0.151645	-0.114065	-0.205056	-0.037349
Sea_ice* (%)	#DIV/0!	#DIV/0!	#DIV/0!	#DIV/0!	#DIV/0!	#DIV/0!	#DIV/0!	#DIV/0!	#DIV/0!	#DIV/0!	#DIV/0!	#DIV/0!	#DIV/0!	#DIV/0!	#DIV/0!	#DIV/0!	#DIV/0!	#DIV/0!	#DIV/0!	#DIV/0!	#DIV/0!	#DIV/0!	#DIV/0!	#DIV/0!
Okubo-Weiss* (-)	0.0448914	-0.0413911	-0.0674889	0.0293458	-0.248126	0.0777409	0.0354267	-0.0126056	0.0167867	0.0849518	-0.0629801	-0.0322552	0.0428657	0.0792203	-0.0434594	0.0960667	0.0794703	0.106089	-0.0330386	0.0038807	0.0448914	-0.0413911	-0.0674889	0.0293458
Lyapunov* (l/day)	0.0724111	0.00963815	-0.117272	-0.068161	0.0132705	0.306701	0.273476	-0.0872934	-0.130779	-0.144332	-0.00310736	-0.135444	-0.100832	0.308904	0.0250684	0.0762749	-0.0991892	0.0831772	0.0311263	-0.0339118	0.0724111	0.00963815	-0.117272	-0.068161
Residence_time* (days)	0.0593157	0.229663	-0.0919979	0.0388036	0.149336	-0.105134	-0.0718088	0.0552594	0.264113	0.159437	-0.00931639	0.193061	0.222255	-0.110615	-0.0515369	-0.011261	0.163102	0.0555253	-0.0769503	0.00532976	0.0593157	0.229663	-0.0919979	0.0388036

### Sheet: 9. Ranked correlations
	46742	46742	46742	46742	46742	46742	46742	46742	46612	46612	46612	46612	46612	46612	46612	46612	42874	42874	42874	42874	42874	42874	42874	42874
	metaT	metaT	metaT	metaT	metaG	metaG	metaG	metaG	metaT	metaT	metaT	metaT	metaG	metaG	metaG	metaG	metaT	metaT	metaT	metaT	metaG	metaG	metaG	metaG
	DCM	DCM	SRF	SRF	DCM	DCM	SRF	SRF	DCM	DCM	SRF	SRF	DCM	DCM	SRF	SRF	DCM	DCM	SRF	SRF	DCM	DCM	SRF	SRF
	5@20	20@180	5@20	20@180	5@20	20@180	5@20	20@180	5@20	20@180	5@20	20@180	5@20	20@180	5@20	20@180	5@20	20@180	5@20	20@180	5@20	20@180	5@20	20@180
	22	19	40	33	14	18	36	28	19	26	39	40	9	7	25	18	23	24	48	44	22	19	40	33
TEMPLATE	#DIV/0!	#DIV/0!	#DIV/0!	#DIV/0!	#DIV/0!	#DIV/0!	#DIV/0!	#DIV/0!	#DIV/0!	#DIV/0!	#DIV/0!	#DIV/0!	#DIV/0!	#DIV/0!	#DIV/0!	#DIV/0!	#DIV/0!	#DIV/0!	#DIV/0!	#DIV/0!	#DIV/0!	#DIV/0!	#DIV/0!	#DIV/0!
latitude signed	-0.256461	-0.234823	-0.258631	-0.291167	0.412761	-0.462852	-0.356548	-0.131132	-0.275655	-0.316206	-0.209671	-0.182718	-0.315215	-0.586905	-0.525643	-0.571935	-0.246673	-0.491701	-0.530341	-0.480485	-0.256461	-0.234823	-0.258631	-0.291167
longitude signed	0.0395635	-0.332137	-0.433875	-0.121755	-0.376581	-0.428505	-0.26851	-0.461369	-0.461747	-0.0572605	-0.316383	-0.177501	0.095424	-0.119098	-0.164762	0.0255624	-0.164861	-0.392443	-0.0998184	-0.244571	0.0395635	-0.332137	-0.433875	-0.121755
Temperature (°C)	-0.0694231	-0.27246	-0.262087	-0.364106	-0.0333168	-0.310492	-0.307648	-0.466311	-0.0920885	-0.309576	-0.237623	-0.145729	-0.411036	-0.56065	-0.224006	-0.596847	-0.268388	-0.431422	-0.454577	-0.438856	-0.0694231	-0.27246	-0.262087	-0.364106
Salinity (PSU)	-0.254757	-0.478517	-0.303046	-0.248137	-0.158325	-0.606652	-0.465826	-0.459	-0.478716	-0.412812	-0.512667	-0.274892	-0.340211	-0.477615	-0.408818	-0.401805	-0.414471	-0.398184	-0.421774	-0.444637	-0.254757	-0.478517	-0.303046	-0.248137
Density (kg/m**3)	-0.183845	-0.106173	0.0410077	0.159316	-0.0237464	-0.130191	-0.00257385	0.140757	-0.30199	-0.0248705	-0.0863571	-0.0725539	0.0844042	0.167098	-0.0512643	0.297972	-0.0903126	0.106689	0.152587	0.120346	-0.183845	-0.106173	0.0410077	0.159316
Distance_coast (km)	0.298327	0.140385	0.314461	0.0706646	0.0486495	0.416453	0.258004	0.148425	0.334436	0.00409345	0.0248657	0.0758401	-0.0253364	0.195722	0.353598	0.0342658	0.49223	0.336165	0.315453	0.0543969	0.298327	0.140385	0.314461	0.0706646
Chlorophyll_A (mg/m**3)	0.301388	0.496351	0.0927431	0.159596	0.231067	0.62927	0.208978	0.242746	-0.0818137	0.308706	0.0452015	0.0957569	0.473641	0.594616	0.229325	0.262925	0.180904	0.494276	0.302598	0.189582	0.301388	0.496351	0.0927431	0.159596
Depth (m)	-0.384068	-0.231209	-0.256315	0.125967	-0.144849	-0.126117	-0.153774	0.169804	0.203821	-0.197616	-0.260936	0.0531201	-0.318464	-0.205511	-0.0684319	0.178645	-0.331862	-0.233236	-0.0716778	0.114429	-0.384068	-0.231209	-0.256315	0.125967
PAR (mol quanta/m**2/day)	0.353944	0.0296747	-0.125451	-0.178942	0.468932	0.123688	-0.280395	-0.325349	-0.110283	0.0444411	-0.217442	-0.0748975	0.0635216	-0.0875006	-0.00590887	-0.311546	0.0735649	-0.1504	-0.337007	-0.310865	0.353944	0.0296747	-0.125451	-0.178942
O2 (µmol/kg)	-0.0512116	0.0986504	0.266928	0.364154	-0.217184	0.188833	0.350501	0.461914	-0.0305003	0.317807	0.22922	0.184539	0.437214	0.206525	0.270012	0.603239	0.0767109	0.278141	0.471489	0.444337	-0.0512116	0.0986504	0.266928	0.364154
NO3 (µmol/l)	0.369507	0.516021	0.465156	0.527954	-0.00830157	0.492614	0.397645	0.47434	0.367536	0.48114	0.376859	0.455732	0.153551	0.64571	0.508396	0.431889	0.395577	0.565108	0.525186	0.592057	0.369507	0.516021	0.465156	0.527954
Iron_5m* (µmol/l)	-0.234075	-0.315179	-0.556457	-0.3052	0.052619	-0.60069	-0.44559	-0.428059	-0.569743	-0.294711	-0.479262	-0.293078	-0.143875	-0.243379	-0.52513	-0.359373	-0.300347	-0.531588	-0.497588	-0.547371	-0.234075	-0.315179	-0.556457	-0.3052
Ammonium_5m* (µmol/l)	0.113556	0.416658	0.332253	0.294322	0.348728	0.41574	0.414398	0.447605	-0.086077	0.169811	0.308734	0.0607984	0.236358	0.592166	0.407442	0.48126	0.134528	0.423143	0.38083	0.313056	0.113556	0.416658	0.332253	0.294322
Nitrite_5m* (µmol/l)	0.308366	0.423872	0.281264	0.438215	0.0447596	0.455201	0.272971	0.37007	0.258746	0.429177	0.352527	0.401924	-0.0115861	0.323446	0.404046	0.303336	0.340029	0.507761	0.360223	0.444319	0.308366	0.423872	0.281264	0.438215
Nitrate_5m* (µmol/l)	0.406435	0.47156	0.522774	0.483756	-0.244213	0.497779	0.404465	0.450223	0.364467	0.383069	0.3926	0.394495	0.325849	0.457185	0.581382	0.43508	0.421327	0.547665	0.533385	0.500306	0.406435	0.47156	0.522774	0.483756
CDOM* (ppb (QSE))	0.109785	-0.454693	0.452793	0.00663593	-0.213944	-0.502734	-0.124009	-0.126292	0.160514	-0.389504	-0.40059	-0.312761	0.283456	-0.284064	0.170877	0.380886	0.0983932	-0.830736	0.113977	-0.0617438	0.109785	-0.454693	0.452793	0.00663593
NPP_C* (mg/m**2/day)	-0.134119	0.0127838	0.219387	-0.0318644	-0.316126	-0.170708	0.258479	0.158334	0.0367745	0.11538	0.130675	0.0122608	-0.216785	0.0642955	0.157619	0.278167	-0.0371948	-0.091503	0.285797	0.14014	-0.134119	0.0127838	0.219387	-0.0318644
POC* (µg/kg)	0.134382	0.217264	0.26135	0.0807446	0.137291	0.0929037	0.338886	0.248352	-0.0981263	0.126967	0.180544	0.0757065	0.516512	0.226502	0.285325	0.346331	0.308411	0.103208	0.407601	0.226547	0.134382	0.217264	0.26135	0.0807446
PIC* (mol/m3)	0.0680294	0.302716	0.180422	0.217829	0.0956749	0.479947	0.371187	0.181469	0.0223961	0.208732	0.0654639	-0.0658725	0.41164	0.486486	0.28482	0.400946	0.223575	0.38929	0.401442	0.184252	0.0680294	0.302716	0.180422	0.217829
Alkalinity (µmol/kg)	0.00686714	0.374011	0.409368	0.0701941	0.182546	0.594214	0.431823	0.353526	0.296848	0.261331	0.395587	0.178759	0.0860607	0.406363	0.284685	0.212707	0.142245	0.290105	0.380118	0.331109	0.00686714	0.374011	0.409368	0.0701941
Carbon Total (µmol/kg)	-0.0712124	0.313806	0.30528	0.0186096	-0.187833	0.081337	0.27919	0.259438	-0.275971	0.312864	0.200282	0.169682	0.36426	0.194102	0.204405	0.281716	-0.0799819	-0.0497363	0.315467	0.198657	-0.0712124	0.313806	0.30528	0.0186096
CO2 (µmol/kg)	#DIV/0!	#DIV/0!	0.184214	0.367719	#DIV/0!	#DIV/0!	-0.0657044	0.0976176	#DIV/0!	#DIV/0!	0.399322	0.207112	#DIV/0!	#DIV/0!	0.449058	0.0677068	#DIV/0!	#DIV/0!	0.224664	0.41599	#DIV/0!	#DIV/0!	0.184214	0.367719
CO3 (µmol/kg)	-0.108716	0.131074	0.252309	-0.046479	0.132646	0.183845	0.195422	0.104551	0.0421219	-0.0412531	0.136776	-0.273882	0.294735	0.0811173	0.122145	0.285637	0.05239	-0.297041	0.161498	0.131107	-0.108716	0.131074	0.252309	-0.046479
HCO3 (µmol/kg)	-0.247689	0.0966729	0.279583	0.0410872	-0.216531	-0.374948	0.248464	0.275555	-0.624538	-0.0804438	0.198216	0.182636	0.268146	0.0805006	0.185013	0.312642	-0.457302	-0.268309	0.310279	0.223267	-0.247689	0.0966729	0.279583	0.0410872
pH (-)	#DIV/0!	#DIV/0!	-0.189964	-0.308328	#DIV/0!	#DIV/0!	0.0773317	-0.041589	#DIV/0!	#DIV/0!	-0.354468	-0.230343	#DIV/0!	#DIV/0!	-0.447134	0.079255	#DIV/0!	#DIV/0!	-0.127343	-0.351477	#DIV/0!	#DIV/0!	-0.189964	-0.308328
NO2 (µmol/l)	0.398148	0.223067	0.524413	0.625487	0.120267	0.207111	0.100968	0.447095	0.294178	0.0907682	0.580211	0.42979	-0.0486532	0.243099	0.30747	0.430217	0.325153	0.113111	0.560874	0.624964	0.398148	0.223067	0.524413	0.625487
PO4 (µmol/l)	0.497882	0.636991	0.555036	0.562929	-0.0522562	0.51994	0.504755	0.531429	0.412134	0.274412	0.491259	0.486127	0.176681	0.59471	0.649921	0.533063	0.401875	0.470597	0.627955	0.650379	0.497882	0.636991	0.555036	0.562929
NO3_NO2 (µmol/l)	0.582076	0.573746	0.482753	0.519077	-0.074029	0.449658	0.434169	0.524545	0.356615	0.397827	0.403144	0.471241	0.242769	0.687018	0.567308	0.480517	0.458657	0.515913	0.545231	0.607933	0.582076	0.573746	0.482753	0.519077
Si (µmol/l)	0.346113	0.340689	0.31682	0.297658	-0.155834	0.28509	0.239358	0.287038	0.338475	0.358369	0.355199	0.298578	0.330899	0.419815	0.365822	0.323399	0.353804	0.343233	0.333053	0.31261	0.346113	0.340689	0.31682	0.297658
MLD (m)	0.183898	-0.226155	0.313886	0.182455	-0.0995944	-0.0542437	0.10261	0.0225903	0.212052	-0.150696	0.259295	0.222686	0.0408631	-0.134188	0.192787	0.051206	0.386638	-0.166446	0.369945	0.274674	0.183898	-0.226155	0.313886	0.182455
DCM (m)	-0.477941	-0.413536	-0.275511	-0.345459	-0.180008	-0.17999	-0.208079	-0.317305	0.144958	-0.272386	-0.185966	-0.152296	-0.347691	-0.271497	-0.192452	-0.324196	-0.493659	-0.217405	-0.353433	-0.295549	-0.477941	-0.413536	-0.275511	-0.345459
Depth_max_Brunt_Väisälä_freq (m)	0.134487	-0.241775	0.205527	0.0489649	-0.302844	-0.0593484	0.0356947	-0.00997583	0.386828	0.0618648	0.353914	0.166246	0.182545	-0.243572	-0.181442	-0.100684	0.338095	-0.24336	0.182682	-0.00336862	0.134487	-0.241775	0.205527	0.0489649
Depth_max_O2 (m)	0.276323	-0.165324	-0.224302	-0.242141	-0.0957355	0.15798	-0.089564	-0.034279	-0.238302	-0.0310731	-0.0824106	-0.309377	0.472361	0.392986	-0.000389886	-0.0774516	0.278573	0.226215	-0.135104	-0.0804109	0.276323	-0.165324	-0.224302	-0.242141
Depth_min_O2 (m)	0.0250566	0.0522303	-0.0953003	-0.169714	-0.020195	0.118122	0.0696213	-0.0690372	-0.114698	-0.184516	0.20267	-0.140638	0.0390155	-0.0666119	0.0677256	-0.237037	-0.0816445	0.00381787	0.0252979	-0.239912	0.0250566	0.0522303	-0.0953003	-0.169714
Depth_nitracline (m)	-0.166569	0.0110846	-0.00911713	-0.234683	-0.142929	0.167399	-0.0461216	-0.0491328	-0.0582772	0.0889061	-0.0725152	-0.186675	-0.164754	-0.0261853	-0.242987	-0.111737	-0.260396	0.123807	-0.233472	-0.239907	-0.166569	0.0110846	-0.00911713	-0.234683
Shannon_Darwin* (-)	0.187669	0.410912	0.0535065	-0.0334654	0.439439	0.212017	0.0595635	0.298156	-0.0969249	-0.0298146	0.17223	-0.0942816	0.0557616	0.0867843	-0.109211	0.168378	0.0392199	0.175674	0.126016	0.0784233	0.187669	0.410912	0.0535065	-0.0334654
Shannon_Physat* (-)	0.137511	0.222986	-0.0353499	0.0827275	0.0593174	-0.0514104	0.181655	0.155031	-0.107615	0.139549	0.0917504	-0.0881723	0.282242	0.27261	0.104373	0.457375	0.162139	0.0969528	0.244594	0.263304	0.137511	0.222986	-0.0353499	0.0827275
miTAG_SILVA_Chao (-)	-0.291193	0.232771	0.135156	-0.102083	0.237129	-0.401773	0.129569	-0.175317	-0.283108	0.189876	0.0285667	-0.12737	0.216058	0.142698	-0.371357	-0.0724946	-0.019606	-0.280729	0.157163	-0.200635	-0.291193	0.232771	0.135156	-0.102083
miTAG_SILVA_Shannon (-)	0.248372	0.377155	0.0357325	-0.0986058	-0.0173085	-0.408789	-0.038649	-0.0936203	-0.141979	0.595309	-0.0536431	-0.186605	0.265911	-0.55508	-0.306273	-0.20988	0.0185888	-0.0984476	-0.158411	-0.260084	0.248372	0.377155	0.0357325	-0.0986058
OG_Richness (-)	0.1139	0.34699	0.0469264	-0.285617	0.289668	-0.294001	-0.283955	-0.423817	0.361827	0.341971	0.115502	-0.213293	0.0702053	-0.147325	-0.284317	-0.257477	0.442321	0.133907	-0.138111	-0.410152	0.1139	0.34699	0.0469264	-0.285617
OG_Evenness (-)	-0.00984059	-0.37857	0.250409	0.501013	-0.460731	0.36466	0.538039	0.453699	-0.639074	-0.139767	0.0367402	0.258726	0.531465	0.399413	0.262371	0.643183	-0.455029	0.276578	0.469648	0.557482	-0.00984059	-0.37857	0.250409	0.501013
Chlorophyll c3 (mg/m**3)	-0.0591164	0.229568	0.34089	0.057296	-0.15661	0.0783776	0.305338	0.243635	-0.228576	0.0321856	0.25177	0.0276579	0.363937	0.167241	0.234227	0.358088	-0.0410026	-0.278739	0.343326	0.229486	-0.0591164	0.229568	0.34089	0.057296
Peridinin (mg/m**3)	-0.145231	0.215134	0.313845	0.0327532	-0.0850862	0.364202	0.290864	0.252547	-0.214821	0.0541369	0.225226	0.140059	0.389628	0.0326263	0.216238	0.317241	-0.138575	-0.0697899	0.319323	0.2002	-0.145231	0.215134	0.313845	0.0327532
Fucoxanthin (mg/m**3)	-0.0712124	0.313806	0.30528	0.0186096	-0.187833	0.081337	0.27919	0.259438	-0.275971	0.312864	0.200282	0.169682	0.36426	0.194102	0.204405	0.281716	-0.0799819	-0.0497363	0.315467	0.198657	-0.0712124	0.313806	0.30528	0.0186096
Prasinoxanthin (mg/m**3)	-0.34342	0.174177	0.293686	0.0345768	-0.241652	0.0589212	0.279476	0.285827	-0.338695	0.148324	0.224382	0.163224	0.446573	0.257479	0.189983	0.284353	-0.339147	-0.261379	0.36412	0.243014	-0.34342	0.174177	0.293686	0.0345768
19-Hexanoyloxyfucoxanthin (mg/m**3)	0.0113661	0.122486	0.348081	0.0744937	0.152326	0.12352	0.287805	0.240419	-0.0550599	0.0409285	0.202935	-0.0626709	0.183783	0.104625	0.20989	0.32595	0.109617	-0.230241	0.240134	0.215496	0.0113661	0.122486	0.348081	0.0744937
Alloxanthin (mg/m**3)	-0.350353	0.105401	0.299342	0.0385848	-0.083861	0.0138568	0.265441	0.284909	-0.346258	0.318978	0.215143	0.160733	0.368798	0.137622	0.176989	0.27725	-0.307379	-0.0644997	0.339059	0.222017	-0.350353	0.105401	0.299342	0.0385848
Zeaxanthin (mg/m**3)	-0.0357766	-0.121557	0.0428379	-0.249676	0.0548645	0.367458	0.130204	-0.260459	-0.0224266	0.00489678	0.0375149	-0.293529	0.0610269	0.227056	0.00276704	-0.251853	0.068042	-0.0524033	-0.226284	-0.416792	-0.0357766	-0.121557	0.0428379	-0.249676
Lutein (mg/m**3)	0.287099	0.474746	0.421079	0.246871	0.326769	0.488749	0.344528	0.275578	0.490627	0.30236	0.483201	0.239725	0.00471946	0.305476	0.290989	-0.0476267	0.342719	0.358993	0.281821	0.439741	0.287099	0.474746	0.421079	0.246871
Latitude (-)	-0.256461	-0.234823	-0.258631	-0.291167	0.412761	-0.462852	-0.356548	-0.131132	-0.275655	-0.316206	-0.209671	-0.182718	-0.315215	-0.586905	-0.525643	-0.571935	-0.246673	-0.491701	-0.530341	-0.480485	-0.256461	-0.234823	-0.258631	-0.291167
Longitude (-)	0.0395639	-0.332138	-0.433875	-0.121755	-0.376581	-0.428505	-0.26851	-0.461369	-0.461747	-0.0572604	-0.316383	-0.177501	0.0954242	-0.119098	-0.164762	0.0255624	-0.164861	-0.392443	-0.099819	-0.244571	0.0395639	-0.332138	-0.433875	-0.121755
Sea_ice* (%)	#DIV/0!	#DIV/0!	#DIV/0!	#DIV/0!	#DIV/0!	#DIV/0!	#DIV/0!	#DIV/0!	#DIV/0!	#DIV/0!	#DIV/0!	#DIV/0!	#DIV/0!	#DIV/0!	#DIV/0!	#DIV/0!	#DIV/0!	#DIV/0!	#DIV/0!	#DIV/0!	#DIV/0!	#DIV/0!	#DIV/0!	#DIV/0!
Okubo-Weiss* (-)	-0.221628	-0.423038	-0.11056	0.0840805	-0.164989	0.0782816	0.0711663	-0.0431826	0.209915	0.113129	-0.0892425	-0.00481897	0.0466143	0.016667	0.198513	0.155499	0.0511875	0.0629996	0.0293186	0.113891	-0.221628	-0.423038	-0.11056	0.0840805
Lyapunov* (l/day)	0.248957	0.159821	-0.0488806	-0.165626	-0.0587112	-0.0992796	0.16287	-0.117015	-0.268355	-0.00593651	-0.108762	-0.207729	-0.001307	0.121184	-0.0630224	0.0804224	0.0430559	0.101224	0.0604338	0.0306742	0.248957	0.159821	-0.0488806	-0.165626
Residence_time* (days)	0.216822	0.445175	-0.0542324	-0.00944731	0.0161973	0.156527	-0.155591	0.166	0.343392	0.0220848	0.217969	0.16007	0.132166	-0.0852541	-0.187295	-0.099507	0.132342	-0.156625	-0.047215	0.0466015	0.216822	0.445175	-0.0542324	-0.00944731

### Sheet: 10. Sum correlations
	46742	46742	46742	46742	46742	46742	46742	46742	46612	46612	46612	46612	46612	46612	46612	46612	42874	42874	42874	42874	42874	42874	42874	42874
	sum absolute	sum absolute	sum absolute	sum absolute	sum ranked	sum ranked	sum ranked	sum ranked	sum absolute	sum absolute	sum absolute	sum absolute	sum ranked	sum ranked	sum ranked	sum ranked	sum absolute	sum absolute	sum absolute	sum absolute	sum ranked	sum ranked	sum ranked	sum ranked
	DCM	DCM	SRF	SRF	DCM	DCM	SRF	SRF	DCM	DCM	SRF	SRF	DCM	DCM	SRF	SRF	DCM	DCM	SRF	SRF	DCM	DCM	SRF	SRF
	5@20	20@180	5@20	20@180	5@20	20@180	5@20	20@180	5@20	20@180	5@20	20@180	5@20	20@180	5@20	20@180	5@20	20@180	5@20	20@180	5@20	20@180	5@20	20@180
	17	15	32	31	27	28	48	50	16	23	31	39	27	28	48	50	16	20	38	42	27	28	48	50
TEMPLATE	#DIV/0!	#DIV/0!	#DIV/0!	#DIV/0!	#DIV/0!	#DIV/0!	#DIV/0!	#DIV/0!	#DIV/0!	#DIV/0!	#DIV/0!	#DIV/0!	#DIV/0!	#DIV/0!	#DIV/0!	#DIV/0!	#DIV/0!	#DIV/0!	#DIV/0!	#DIV/0!	#DIV/0!	#DIV/0!	#DIV/0!	#DIV/0!
latitude signed	-0.471544	0.155892	0.144353	-0.424663	-0.374828	0.11902	-0.12122	-0.231386	-0.180267	-0.116392	0.124206	-0.283786	-0.127552	-0.0773181	0.048797	-0.10681	-0.351257	-0.547603	-0.40125	-0.40237	-0.179514	-0.518937	-0.395769	-0.477351
longitude signed	0.169074	0.0243882	-0.0407038	-0.0247441	0.0717332	-0.0989519	-0.360326	-0.0558953	-0.197487	0.00977045	-0.0687437	-0.0782524	-0.393661	0.00555729	-0.208596	-0.200313	-0.109417	-0.0745647	0.00595038	-0.0765488	-0.243568	-0.211796	0.134148	-0.216003
Temperature (°C)	-0.284135	0.155779	0.164835	-0.621872	-0.0196866	0.0368492	-0.191038	-0.270508	-0.398833	-0.260933	0.035096	-0.447789	-0.149266	-0.0348385	0.0253084	-0.054839	-0.713799	-0.748554	-0.558197	-0.576761	-0.347203	-0.422358	-0.303052	-0.401462
Salinity (PSU)	-0.25547	0.165774	0.111757	-0.269324	-0.26393	-0.0962309	-0.0897212	-0.169665	-0.208044	-0.0161475	-0.0728857	-0.188668	-0.348475	-0.162751	-0.28196	-0.228867	-0.286921	-0.37813	-0.28393	-0.316411	-0.280088	-0.321103	-0.265902	-0.38651
Density (kg/m**3)	-0.0388287	-0.0705663	-0.080454	0.279705	-0.238705	-0.149117	0.0953266	0.109603	0.0698895	0.111484	-0.0282726	0.194418	-0.157713	-0.106278	-0.146691	-0.132097	0.276517	0.310192	0.243076	0.234661	0.0746173	0.142535	0.10815	0.11455
Distance_coast (km)	0.118436	-0.0817966	-0.160616	-0.164896	0.227694	-0.201203	0.131839	-0.00485616	-0.0700507	-0.111453	-0.0412855	-0.0845503	0.145048	-0.0907675	-0.0914956	0.0632531	-0.0246689	0.0185302	-0.058501	-0.173464	0.20442	0.351702	0.222279	0.0163948
Chlorophyll_A (mg/m**3)	0.0134127	-0.593243	-0.000339384	-0.0314339	0.167605	-0.0958161	0.0646364	0.0782356	-0.0686813	-0.305212	-0.017778	-0.0196417	-0.262494	-0.162401	-0.127296	0.057087	0.0934587	0.636802	0.0729257	-0.0164327	0.0706191	0.533086	0.281193	0.173808
Depth (m)	-0.0873657	0.161866	-0.00565061	-0.0254152	-0.286666	-0.0699368	-0.162048	0.0922451	0.246218	0.142136	-0.0680519	-0.0302331	0.32259	-0.0345814	-0.264562	0.0224322	0.0492682	-0.0776777	-0.0214705	-0.0204004	-0.0828685	-0.221624	0.06108	0.10573
PAR (mol quanta/m**2/day)	-0.125296	-0.137007	0.00128051	-0.0217372	0.0681303	0.00481608	-0.0363533	-0.0547301	-0.151899	-0.14654	-0.133463	-0.0949043	-0.131736	0.000663278	-0.228164	-0.0208894	-0.108539	-0.133391	-0.0381231	0.0499214	-0.0892642	-0.122355	-0.295927	-0.235192
O2 (µmol/kg)	0.182855	-0.236324	-0.223657	0.726763	-0.101538	-0.15702	0.174689	0.284053	0.17848	0.148041	-0.116641	0.522703	-0.0558623	0.0717425	-0.107357	0.0988165	0.408465	0.625017	0.667566	0.668747	0.10725	0.255142	0.31999	0.417621
NO3 (µmol/l)	0.471448	-0.0749769	-0.23412	0.844394	0.372665	0.236531	0.342257	0.50535	0.610247	0.387855	-0.185252	0.700381	0.394752	0.194421	-0.0715676	0.404757	0.733616	0.864019	0.681006	0.743458	0.385268	0.596293	0.328213	0.537688
Iron_5m* (µmol/l)	-0.21918	0.113678	-0.0143584	-0.184739	-0.336506	0.00100877	-0.410082	-0.218982	-0.125742	-0.0107674	0.00927897	-0.130423	-0.363027	-0.1682	-0.225469	-0.247469	-0.176786	-0.26578	-0.222766	-0.273705	-0.26042	-0.490116	-0.244654	-0.49981
Ammonium_5m* (µmol/l)	-0.112562	-0.526757	-0.232502	0.136553	-0.0713152	-0.168818	0.219358	0.160096	-0.120375	-0.397198	0.337747	-0.0600734	-0.130899	-0.264617	0.106427	-0.0100378	-0.0187754	0.352572	0.31355	0.327631	0.107273	0.371256	0.093712	0.264248
Nitrite_5m* (µmol/l)	0.270868	-0.270723	-0.076391	0.0965388	0.329078	0.207107	0.243176	0.406952	0.29078	-0.138266	0.323386	0.104087	0.204458	0.251248	0.223467	0.341981	0.178233	0.309473	0.121509	0.213282	0.317937	0.522959	0.13878	0.407059
Nitrate_5m* (µmol/l)	0.550835	0.164955	0.0681074	0.808126	0.449811	0.26011	0.462792	0.44887	0.652087	0.591752	-0.177336	0.696552	0.355626	0.273481	-0.0688313	0.376684	0.807101	0.749087	0.627722	0.667158	0.378525	0.531013	0.312874	0.458144
CDOM* (ppb (QSE))	-0.151786	-0.248626	0.373743	0.0871	0.13423	-0.246049	0.453935	0.109818	-0.377404	-0.29027	-0.728604	-0.0195773	-0.453109	-0.367216	-0.524281	-0.335682	-0.150394	-0.314691	0.0582823	-0.0180736	0.277227	-0.799194	0.0378138	-0.0226513
NPP_C* (mg/m**2/day)	0.0602515	-0.310854	0.0224664	-0.162154	-0.0533279	-0.0716692	0.193936	-0.220358	0.0494477	-0.345939	0.0871332	-0.110226	0.140397	-0.0519297	0.103958	-0.00729932	0.0324387	-0.00903963	0.148767	-0.0822671	0.24597	-0.0924648	0.264806	0.161264
POC* (µg/kg)	-0.0454022	-0.20638	0.00615795	-0.0732518	0.0513075	-0.0170426	0.222228	-0.101571	-0.141713	-0.171147	0.0580428	-0.0409576	-0.208279	-0.0882888	0.0367119	0.0448147	0.00722756	0.0970515	0.205952	-0.013969	0.229682	0.0511212	0.353165	0.227253
PIC* (mol/m3)	-0.1547	-0.86717	-0.765666	-0.0326405	0.0348503	-0.421115	-0.055326	0.143282	-0.248124	-0.647012	-0.0027101	-0.092837	-0.156276	-0.428881	-0.13262	-0.182439	-0.0729003	0.536316	0.259206	0.0701269	0.272408	0.412543	0.301288	0.163245
Alkalinity (µmol/kg)	0.0556272	0.282969	0.475745	-0.092715	0.0903484	0.215009	0.256861	-0.145111	0.273125	0.211548	0.211078	-0.0548662	0.395342	0.17923	0.322657	0.162334	0.447805	0.350868	0.796815	0.119608	0.261364	0.277688	0.304648	0.322947
Carbon Total (µmol/kg)	-0.101428	0.502527	0.534663	-0.0521541	0.0060257	0.379835	0.293838	-0.20126	-0.129312	0.176345	0.0785583	-0.0112628	-0.266771	0.273441	0.104033	0.163561	-0.0148381	-0.343431	0.95067	0.0921879	0.0531352	-0.284229	0.302825	0.207908
CO2 (µmol/kg)	#DIV/0!	#DIV/0!	0.207061	0.401047	#DIV/0!	#DIV/0!	0.278514	0.362442	#DIV/0!	#DIV/0!	0.041026	0.209522	#DIV/0!	#DIV/0!	0.197983	0.216096	#DIV/0!	#DIV/0!	0.0486331	0.523977	#DIV/0!	#DIV/0!	0.274649	0.33887
CO3 (µmol/kg)	-0.25391	0.342157	0.215816	-0.143831	-0.0503641	0.148245	0.100613	-0.145791	-0.0343625	-0.0816658	-0.0467302	-0.160467	0.00352091	-0.0980387	0.129716	-0.294606	0.190481	-0.429058	0.412407	-0.0283232	0.254927	-0.415738	0.0462831	0.167217
HCO3 (µmol/kg)	-0.186702	0.248236	0.528982	-0.00418458	-0.161205	0.231574	0.285283	-0.175359	-0.225204	0.0467792	0.0808065	0.0291176	-0.479096	-0.0795216	0.102783	0.158343	-0.181214	-0.230335	0.944206	0.138674	-0.200035	-0.283256	0.300215	0.232294
pH (-)	#DIV/0!	#DIV/0!	-0.167935	-0.384391	#DIV/0!	#DIV/0!	-0.259038	-0.333302	#DIV/0!	#DIV/0!	0.0706955	-0.227588	#DIV/0!	#DIV/0!	-0.150057	-0.262139	#DIV/0!	#DIV/0!	0.0188044	-0.497588	#DIV/0!	#DIV/0!	-0.200031	-0.285852
NO2 (µmol/l)	0.190152	0.0279683	0.0882892	0.256874	0.407083	0.199276	0.542927	0.605373	0.169389	-0.0433439	0.123196	0.182028	0.17894	0.087626	0.389688	0.328045	0.114244	-0.00544685	0.241554	0.353073	0.316255	0.159436	0.373526	0.447602
PO4 (µmol/l)	0.48072	-0.043663	-0.173622	0.774704	0.494315	0.345448	0.413586	0.519713	0.770724	0.295532	-0.101885	0.671069	0.423081	0.0642866	0.0249167	0.432914	0.692016	0.690803	0.609369	0.68109	0.391456	0.49085	0.404794	0.593138
NO3_NO2 (µmol/l)	0.831742	-0.0787353	-0.22264	0.842483	0.572421	0.324567	0.347379	0.49439	0.660973	0.306667	-0.244751	0.685765	0.366477	0.172327	-0.055109	0.415056	0.762181	0.763913	0.726215	0.758915	0.365155	0.545293	0.399116	0.563108
Si (µmol/l)	0.599601	0.369538	0.225428	0.874088	0.339256	0.358289	0.280616	0.316964	0.727317	0.791736	-0.588941	0.960372	0.363605	0.35166	-0.130727	0.30233	0.931432	0.67939	0.91248	0.456583	0.351078	0.334455	0.349759	0.308371
MLD (m)	0.183172	0.134525	0.23811	0.179912	0.0955931	-0.076852	0.310562	0.227661	0.0237741	-0.0152463	-0.36536	-0.0293167	-0.0429123	0.011202	-0.067363	0.213832	-0.0551128	-0.250521	0.60293	0.362446	0.15597	-0.227184	0.253801	0.230498
DCM (m)	-0.246772	0.0279374	0.00855169	-0.0452575	-0.322281	-0.305759	-0.217026	-0.278951	-0.0306161	-0.0703168	-0.132673	-0.0953394	0.233228	-0.125022	-0.1488	-0.10156	-0.0732179	-0.180805	0.0235621	-0.00513692	-0.123143	-0.125119	-0.184304	-0.188234
Depth_max_Brunt_Väisälä_freq (m)	0.139326	-0.0085527	0.0969445	-0.106716	0.180543	-0.126738	0.219092	0.089661	-0.0695901	-0.081419	0.268253	-0.0714427	-0.00616293	0.148183	0.363802	0.158654	-0.0125894	-0.169467	-0.0523371	-0.100621	0.26495	-0.211084	0.0808571	-0.166762
Depth_max_O2 (m)	0.436659	0.032489	-0.0622241	-0.0782073	0.177118	-0.35988	-0.25493	-0.227783	-0.371882	-0.0207727	-0.0213218	-0.0905067	-0.431036	-0.0751006	-0.036297	-0.266835	-0.210025	-0.0632957	-0.0221705	-0.0620792	-0.210264	0.291636	0.0048592	-0.0172257
Depth_min_O2 (m)	-0.10124	0.253213	-0.385754	0.0508646	0.0252466	0.116597	-0.222872	-0.0904361	-0.296044	0.269837	-0.0539712	0.0175977	-0.371309	-0.0660432	0.0750457	-0.109464	-0.120848	-0.0150682	0.0574732	0.0611663	-0.0371337	-0.0275269	0.154827	-0.167799
Depth_nitracline (m)	-0.058372	0.364943	0.108645	-0.0226681	-0.13968	0.171312	0.0294531	-0.175527	0.0260711	0.567642	0.00890276	0.0301946	-0.137546	0.259605	-0.0419174	-0.160314	-0.0782471	0.288598	-0.164074	-0.126827	-0.207039	0.101038	-0.183588	-0.19905
Shannon_Darwin* (-)	-0.304687	-0.110106	-0.0541051	-0.429241	-0.0020211	0.161155	0.0298417	-0.181431	-0.245673	-0.301657	0.296023	-0.305286	-0.175939	-0.126936	0.291911	-0.169024	-0.379561	-0.264708	-0.244905	-0.337622	-0.187321	-0.0826316	0.0595746	0.0813414
Shannon_Physat* (-)	0.0276246	-0.197865	-0.145468	-0.169851	0.104816	0.186396	-0.0813665	0.0206181	-0.122417	-0.276474	0.126797	-0.153226	-0.238282	-0.00506877	0.138827	-0.186173	-0.118445	-0.0108526	-0.0595909	-0.11568	0.0734829	-0.0743493	0.26146	0.267153
miTAG_SILVA_Chao (-)	-0.267404	0.150707	-0.0749151	-0.588658	-0.298209	0.312394	0.0919399	-0.114981	-0.0932144	-0.0869261	0.557792	-0.492279	-0.300126	0.00790197	0.418367	-0.163547	-0.050332	-0.274469	-0.44153	-0.453466	0.158085	-0.291713	-0.0146804	-0.307603
miTAG_SILVA_Shannon (-)	0.162725	0.466364	0.208188	-0.720302	0.106294	0.642464	0.125986	-0.164611	0.125759	0.84015	0.577876	-0.63781	-0.225457	0.757357	0.443977	-0.185885	-0.0338085	-0.0166375	-0.624432	-0.521984	-0.195879	-0.209069	-0.307976	-0.387088
OG_Richness (-)	0.0380806	0.283509	0.24733	-0.66987	0.0456893	0.528667	0.180226	-0.236443	0.152588	0.137685	0.553775	-0.569399	0.0581041	0.234257	0.518167	-0.185705	0.189803	-0.128118	-0.544363	-0.505065	0.368261	-0.0125517	-0.229536	-0.467914
OG_Evenness (-)	0.0413603	-0.230461	-0.329587	0.774752	0.0860337	-0.438719	0.0411725	0.459383	-0.298318	-0.0928766	-0.583752	0.629252	-0.510995	-0.116581	-0.419439	0.195899	-0.211435	0.498408	0.711058	0.621074	-0.348907	0.465656	0.441874	0.554802
Chlorophyll c3 (mg/m**3)	-0.124604	0.3642	0.469739	-0.0654417	0.0176919	0.226764	0.242996	-0.139164	-0.122813	0.0348884	0.0500286	-0.0512227	-0.235809	-0.0473373	0.171047	-0.00909012	0.0339303	-0.389673	0.848395	0.0898546	0.115537	-0.377448	0.271131	0.239285
Peridinin (mg/m**3)	-0.226916	0.0401757	0.529304	-0.0670092	-0.0829996	0.0272734	0.285845	-0.184341	-0.157646	0.0817559	0.0918912	-0.0306035	-0.153453	-0.0409219	0.124695	0.125812	0.0232137	-0.172176	0.940126	0.0787429	0.0630255	-0.0968128	0.296188	0.201777
Fucoxanthin (mg/m**3)	-0.101428	0.502527	0.534663	-0.0521541	0.0060257	0.379835	0.293838	-0.20126	-0.129312	0.176345	0.0785583	-0.0112628	-0.266771	0.273441	0.104033	0.163561	-0.0148381	-0.343431	0.95067	0.0921879	0.0531352	-0.284229	0.302825	0.207908
Prasinoxanthin (mg/m**3)	-0.116497	0.396585	0.529174	-0.0685407	-0.176429	0.232183	0.288728	-0.189171	-0.149079	-0.0602345	0.0981459	-0.0370553	-0.260663	0.106035	0.145078	0.140184	-0.0611912	-0.411887	0.963302	0.0947497	-0.0983006	-0.390226	0.35522	0.252444
19-Hexanoyloxyfucoxanthin (mg/m**3)	-0.216727	0.194453	0.374246	0.0450593	-0.0217622	0.0689338	0.192939	-0.0910227	-0.10656	0.136184	0.00447235	0.0458615	-0.135504	-0.0706524	0.163112	-0.0842385	0.183453	-0.302836	0.63612	0.161691	0.272035	-0.295865	0.143096	0.223902
Alloxanthin (mg/m**3)	-0.160765	0.301647	0.540735	-0.0490759	-0.246284	0.142868	0.305185	-0.184132	-0.0868016	0.232757	0.106156	-0.0170002	-0.199127	0.263908	0.134116	0.14183	-0.122856	-0.384506	0.956673	0.104045	-0.135948	-0.271488	0.321103	0.230927
Zeaxanthin (mg/m**3)	0.00964415	-0.139994	-0.132194	-0.306288	-0.0397551	-0.196363	-0.199671	-0.191232	-0.0114485	0.10111	0.0461655	-0.30719	-0.0158725	-0.0755975	0.145294	-0.238359	0.224125	0.22017	-0.0770301	-0.363126	0.182045	0.126334	-0.237041	-0.416828
Lutein (mg/m**3)	0.114955	0.232282	0.318394	-0.0459934	0.260635	0.292537	0.289369	0.179925	0.291303	0.255309	0.304819	0.00242785	0.519459	0.209068	0.418057	0.246311	0.383274	0.300861	0.173138	0.210505	0.226308	0.280413	0.130778	0.394715
Latitude (-)	-0.471544	0.155892	0.144353	-0.424663	-0.374828	0.11902	-0.12122	-0.231386	-0.180267	-0.116392	0.124206	-0.283786	-0.127552	-0.0773181	0.048797	-0.10681	-0.351257	-0.547603	-0.40125	-0.40237	-0.179514	-0.518937	-0.395769	-0.477351
Longitude (-)	0.169074	0.0243882	-0.0407039	-0.0247442	0.0717334	-0.0989516	-0.360327	-0.0558957	-0.197487	0.00977047	-0.0687437	-0.0782525	-0.393662	0.00555756	-0.208596	-0.200313	-0.109417	-0.0745647	0.00595042	-0.0765489	-0.243568	-0.211796	0.134148	-0.216003
Sea_ice* (%)	#DIV/0!	#DIV/0!	#DIV/0!	#DIV/0!	#DIV/0!	#DIV/0!	#DIV/0!	#DIV/0!	#DIV/0!	#DIV/0!	#DIV/0!	#DIV/0!	#DIV/0!	#DIV/0!	#DIV/0!	#DIV/0!	#DIV/0!	#DIV/0!	#DIV/0!	#DIV/0!	#DIV/0!	#DIV/0!	#DIV/0!	#DIV/0!
Okubo-Weiss* (-)	0.0872088	-0.0966455	-0.0544086	0.0325085	-0.115781	-0.489915	-0.123454	0.0739955	-0.117273	0.0217776	-0.0726484	-0.0376028	0.124688	0.0724682	-0.0663264	-0.0171031	0.0841495	0.175005	-0.02968	-0.0140549	0.253415	0.417672	0.117195	0.0290299
Lyapunov* (l/day)	0.066069	-0.314323	-0.295054	-0.0651673	0.15237	0.0326668	-0.176362	-0.123584	-0.244702	-0.304375	-0.15066	-0.143144	-0.33586	-0.193367	-0.0676801	-0.255594	-0.186227	0.115798	0.0430289	-0.0077537	-0.250527	-0.0811617	0.0632682	0.102018
Residence_time* (days)	0.0285552	0.197951	0.0387475	0.0365903	0.176639	0.375385	-0.0434308	-0.0399075	0.400437	0.197195	0.23301	0.199641	0.398324	0.104403	0.248649	0.1935	0.193466	-0.0362493	-0.074455	-0.0182617	0.0466847	-0.342821	0.000653617	0.089389

### Sheet: 11. Correlation tests
46742	DCM	5@20		46742	DCM	20@180		46742	SRF	5@20		46742	SRF	20@180		46612	DCM	5@20		46612	DCM	20@180		46612	SRF	5@20		46612	SRF	20@180		42874	DCM	5@20		42874	DCM	20@180		42874	SRF	5@20		42874	SRF	20@180		Ranked_46742	SRF	20@180		Ranked_46742	DCM	5@20		Ranked_46742	DCM	20@180		Ranked_46742	SRF	5@20		Ranked_46612	DCM	5@20		Ranked_46612	DCM	20@180		Ranked_46612	SRF	5@20		Ranked_46612	SRF	20@180		Ranked_42874	DCM	5@20		Ranked_42874	DCM	20@180		Ranked_42874	SRF	5@20		Ranked_42874	SRF	20@180
TEMPLATE	metaT	metaG		TEMPLATE	metaT	metaG		TEMPLATE	metaT	metaG		TEMPLATE	metaT	metaG		TEMPLATE	metaT	metaG		TEMPLATE	metaT	metaG		TEMPLATE	metaT	metaG		TEMPLATE	metaT	metaG		TEMPLATE	metaT	metaG		TEMPLATE	metaT	metaG		TEMPLATE	metaT	metaG		TEMPLATE	metaT	metaG		TEMPLATE	metaT	metaG		TEMPLATE	metaG	metaT		TEMPLATE	metaG	metaT		TEMPLATE	metaG	metaT		TEMPLATE	metaT	metaG		TEMPLATE	metaT	metaG		TEMPLATE	metaT	metaG		TEMPLATE	metaT	metaG		TEMPLATE	metaG	metaT		TEMPLATE	metaG	metaT		TEMPLATE	metaG	metaT		TEMPLATE	metaG	metaT
1	#DIV/0!	#DIV/0!		1	#DIV/0!	#DIV/0!		1	#DIV/0!	#DIV/0!		1	#DIV/0!	#DIV/0!		1	#DIV/0!	#DIV/0!		1	#DIV/0!	#DIV/0!		1	#DIV/0!	#DIV/0!		1	#DIV/0!	#DIV/0!		1	#DIV/0!	#DIV/0!		1	#DIV/0!	#DIV/0!		1	#DIV/0!	#DIV/0!		1	#DIV/0!	#DIV/0!		1	#DIV/0!	#DIV/0!		1	#DIV/0!	#DIV/0!		1	#DIV/0!	#DIV/0!		1	#DIV/0!	#DIV/0!		1	#DIV/0!	#DIV/0!		1	#DIV/0!	#DIV/0!		1	#DIV/0!	#DIV/0!		1	#DIV/0!	#DIV/0!		1	#DIV/0!	#DIV/0!		1	#DIV/0!	#DIV/0!		1	#DIV/0!	#DIV/0!		1	#DIV/0!	#DIV/0!
#DIV/0!	1	-0.187034		#DIV/0!	1	0.280593		#DIV/0!	1	-0.0168637		#DIV/0!	1	0.798289		#DIV/0!	1	0.991743		#DIV/0!	1	0.0339329		#DIV/0!	1	0.986162		#DIV/0!	1	0.708987		#DIV/0!	1	0.783997		#DIV/0!	1	0.924288		#DIV/0!	1	0.821193		#DIV/0!	1	0.940505		#DIV/0!	1	0.380395		#DIV/0!	1	0.054256		#DIV/0!	1	0.512348		#DIV/0!	1	0.569803		#DIV/0!	1	0.0848205		#DIV/0!	1	0.333543		#DIV/0!	1	0.353727		#DIV/0!	1	0.244296		#DIV/0!	1	0.616932		#DIV/0!	1	0.493809		#DIV/0!	1	0.621433		#DIV/0!	1	0.588073
#DIV/0!	-0.187034	1		#DIV/0!	0.280593	1		#DIV/0!	-0.0168637	1		#DIV/0!	0.798289	1		#DIV/0!	0.991743	1		#DIV/0!	0.0339329	1		#DIV/0!	0.986162	1		#DIV/0!	0.708987	1		#DIV/0!	0.783997	1		#DIV/0!	0.924288	1		#DIV/0!	0.821193	1		#DIV/0!	0.940505	1		#DIV/0!	0.380395	1		#DIV/0!	0.054256	1		#DIV/0!	0.512348	1		#DIV/0!	0.569803	1		#DIV/0!	0.0848205	1		#DIV/0!	0.333543	1		#DIV/0!	0.353727	1		#DIV/0!	0.244296	1		#DIV/0!	0.616932	1		#DIV/0!	0.493809	1		#DIV/0!	0.621433	1		#DIV/0!	0.588073	1
28	S	#DIV/0!		29	S	#DIV/0!		49	S	#DIV/0!		51	S	#DIV/0!		28	S	#DIV/0!		29	S	#DIV/0!		49	S	#DIV/0!		51	S	#DIV/0!		28	S	#DIV/0!		29	S	#DIV/0!		49	S	#DIV/0!		51	S	#DIV/0!		51	S	#DIV/0!		28	S	#DIV/0!		29	S	#DIV/0!		49	S	#DIV/0!		28	S	#DIV/0!		29	S	#DIV/0!		49	S	#DIV/0!		51	S	#DIV/0!		28	S	#DIV/0!		29	S	#DIV/0!		49	S	#DIV/0!		51	S	#DIV/0!
25	t	#DIV/0!		26	t	#DIV/0!		46	t	#DIV/0!		48	t	#DIV/0!		25	t	#DIV/0!		26	t	#DIV/0!		46	t	#DIV/0!		48	t	#DIV/0!		25	t	#DIV/0!		26	t	#DIV/0!		46	t	#DIV/0!		48	t	#DIV/0!		48	t	#DIV/0!		25	t	#DIV/0!		26	t	#DIV/0!		46	t	#DIV/0!		25	t	#DIV/0!		26	t	#DIV/0!		46	t	#DIV/0!		48	t	#DIV/0!		25	t	#DIV/0!		26	t	#DIV/0!		46	t	#DIV/0!		48	t	#DIV/0!
p-value	#DIV/0!			p-value	#DIV/0!			p-value	#DIV/0!			p-value	#DIV/0!			p-value	#DIV/0!			p-value	#DIV/0!			p-value	#DIV/0!			p-value	#DIV/0!			p-value	#DIV/0!			p-value	#DIV/0!			p-value	#DIV/0!			p-value	#DIV/0!			p-value	#DIV/0!			p-value	#DIV/0!			p-value	#DIV/0!			p-value	#DIV/0!			p-value	#DIV/0!			p-value	#DIV/0!			p-value	#DIV/0!			p-value	#DIV/0!			p-value	#DIV/0!			p-value	#DIV/0!			p-value	#DIV/0!			p-value	#DIV/0!
46742	DCM	5@20		46742	DCM	20@180		46742	SRF	5@20		46742	SRF	20@180		46612	DCM	5@20		46612	DCM	20@180		46612	SRF	5@20		46612	SRF	20@180		42874	DCM	5@20		42874	DCM	20@180		42874	SRF	5@20		42874	SRF	20@180		Ranked_46742	SRF	20@180		Ranked_46742	DCM	5@20		Ranked_46742	DCM	20@180		Ranked_46742	SRF	5@20		Ranked_46612	DCM	5@20		Ranked_46612	DCM	20@180		Ranked_46612	SRF	5@20		Ranked_46612	SRF	20@180		Ranked_42874	DCM	5@20		Ranked_42874	DCM	20@180		Ranked_42874	SRF	5@20		Ranked_42874	SRF	20@180
latitude signed	metaT	metaG		latitude signed	metaT	metaG		latitude signed	metaT	metaG		latitude signed	metaT	metaG		latitude signed	metaT	metaG		latitude signed	metaT	metaG		latitude signed	metaT	metaG		latitude signed	metaT	metaG		latitude signed	metaT	metaG		latitude signed	metaT	metaG		latitude signed	metaT	metaG		latitude signed	metaT	metaG		latitude signed	metaT	metaG		latitude signed	metaG	metaT		latitude signed	metaG	metaT		latitude signed	metaG	metaT		latitude signed	metaT	metaG		latitude signed	metaT	metaG		latitude signed	metaT	metaG		latitude signed	metaT	metaG		latitude signed	metaG	metaT		latitude signed	metaG	metaT		latitude signed	metaG	metaT		latitude signed	metaG	metaT
1	-0.444359	0.269741		1	-0.456153	-0.320644		1	-0.372663	-0.277524		1	-0.429661	-0.392307		1	-0.391647	-0.413183		1	-0.381955	-0.325538		1	-0.341878	-0.332033		1	-0.298196	-0.527763		1	-0.447285	-0.444359		1	-0.537261	-0.456153		1	-0.405057	-0.372663		1	-0.43123	-0.429661		1	-0.291167	-0.131132		1	0.412761	-0.275655		1	-0.462852	-0.316206		1	-0.356548	-0.209671		1	-0.275655	-0.315215		1	-0.316206	-0.586905		1	-0.209671	-0.525643		1	-0.182718	-0.571935		1	-0.256461	-0.246673		1	-0.234823	-0.491701		1	-0.258631	-0.530341		1	-0.291167	-0.480485
-0.444359	1	-0.187034		-0.456153	1	0.280593		-0.372663	1	-0.0168637		-0.429661	1	0.798289		-0.391647	1	0.991743		-0.381955	1	0.0339329		-0.341878	1	0.986162		-0.298196	1	0.708987		-0.447285	1	0.783997		-0.537261	1	0.924288		-0.405057	1	0.821193		-0.43123	1	0.940505		-0.291167	1	0.380395		0.412761	1	0.054256		-0.462852	1	0.512348		-0.356548	1	0.569803		-0.275655	1	0.0848205		-0.316206	1	0.333543		-0.209671	1	0.353727		-0.182718	1	0.244296		-0.256461	1	0.616932		-0.234823	1	0.493809		-0.258631	1	0.621433		-0.291167	1	0.588073
0.269741	-0.187034	1		-0.320644	0.280593	1		-0.277524	-0.0168637	1		-0.392307	0.798289	1		-0.413183	0.991743	1		-0.325538	0.0339329	1		-0.332033	0.986162	1		-0.527763	0.708987	1		-0.444359	0.783997	1		-0.456153	0.924288	1		-0.372663	0.821193	1		-0.429661	0.940505	1		-0.131132	0.380395	1		-0.275655	0.054256	1		-0.316206	0.512348	1		-0.209671	0.569803	1		-0.315215	0.0848205	1		-0.586905	0.333543	1		-0.525643	0.353727	1		-0.571935	0.244296	1		-0.246673	0.616932	1		-0.491701	0.493809	1		-0.530341	0.621433	1		-0.480485	0.588073	1
28	S	0.73964		29	S	0.69246		49	S	0.780331		51	S	0.29334		28	S	0.013309		29	S	0.755422		49	S	0.0242453		51	S	0.353039		28	S	0.299477		29	S	0.102004		49	S	0.27061		51	S	0.0934011		51	S	0.782374		28	S	0.738353		29	S	0.573253		49	S	0.589431		28	S	0.8322		29	S	0.568105		49	S	0.632585		51	S	0.630883		28	S	0.570832		29	S	0.573274		49	S	0.436144		51	S	0.503071
25	t	2.63642		26	t	0.652264		46	t	0.495514		48	t	0.452573		25	t	0.931444		26	t	0.230133		46	t	0.427347		48	t	2.46738		25	t	0.0252068		26	t	1.26986		46	t	0.402728		48	t	0.0350438		48	t	1.03802		25	t	2.90473		26	t	0.852753		46	t	1.14657		25	t	0.156798		26	t	1.4598		46	t	2.18674		48	t	2.61736		25	t	0.0581628		26	t	1.48482		46	t	2.50092		48	t	1.63973
p-value	-0.0141924			p-value	-0.519957			p-value	-0.622597			p-value	-0.652895			p-value	0.360532			p-value	-0.81979			p-value	-0.67112			p-value	0.0172287			p-value	-0.98009			p-value	-0.215383			p-value	-0.689014			p-value	-0.97219			p-value	-0.30446			p-value	0.007582			p-value	-0.401584			p-value	-0.257489			p-value	0.876663			p-value	0.156324			p-value	0.0338846			p-value	0.0118168			p-value	-0.954081			p-value	0.149615			p-value	0.016011			p-value	0.1076
46742	DCM	5@20		46742	DCM	20@180		46742	SRF	5@20		46742	SRF	20@180		46612	DCM	5@20		46612	DCM	20@180		46612	SRF	5@20		46612	SRF	20@180		42874	DCM	5@20		42874	DCM	20@180		42874	SRF	5@20		42874	SRF	20@180		Ranked_46742	SRF	20@180		Ranked_46742	DCM	5@20		Ranked_46742	DCM	20@180		Ranked_46742	SRF	5@20		Ranked_46612	DCM	5@20		Ranked_46612	DCM	20@180		Ranked_46612	SRF	5@20		Ranked_46612	SRF	20@180		Ranked_42874	DCM	5@20		Ranked_42874	DCM	20@180		Ranked_42874	SRF	5@20		Ranked_42874	SRF	20@180
longitude signed	metaT	metaG		longitude signed	metaT	metaG		longitude signed	metaT	metaG		longitude signed	metaT	metaG		longitude signed	metaT	metaG		longitude signed	metaT	metaG		longitude signed	metaT	metaG		longitude signed	metaT	metaG		longitude signed	metaT	metaG		longitude signed	metaT	metaG		longitude signed	metaT	metaG		longitude signed	metaT	metaG		longitude signed	metaT	metaG		longitude signed	metaG	metaT		longitude signed	metaG	metaT		longitude signed	metaG	metaT		longitude signed	metaT	metaG		longitude signed	metaT	metaG		longitude signed	metaT	metaG		longitude signed	metaT	metaG		longitude signed	metaG	metaT		longitude signed	metaG	metaT		longitude signed	metaG	metaT		longitude signed	metaG	metaT
1	0.151644	-0.13599		1	-0.114065	-0.0661067		1	-0.205056	-0.0254004		1	-0.0373489	-0.171064		1	-0.0153006	0.0223614		1	-0.0297693	-0.0566255		1	-0.0475533	-0.0302672		1	-0.0720142	0.0881457		1	-0.00909692	0.151644		1	-0.0913678	-0.114065		1	-0.010481	-0.205056		1	-0.0630798	-0.0373489		1	-0.121755	-0.461369		1	-0.376581	-0.461747		1	-0.428505	-0.0572605		1	-0.26851	-0.316383		1	-0.461747	0.095424		1	-0.0572605	-0.119098		1	-0.316383	-0.164762		1	-0.177501	0.0255624		1	0.0395635	-0.164861		1	-0.332137	-0.392443		1	-0.433875	-0.0998184		1	-0.121755	-0.244571
0.151644	1	-0.187034		-0.114065	1	0.280593		-0.205056	1	-0.0168637		-0.0373489	1	0.798289		-0.0153006	1	0.991743		-0.0297693	1	0.0339329		-0.0475533	1	0.986162		-0.0720142	1	0.708987		-0.00909692	1	0.783997		-0.0913678	1	0.924288		-0.010481	1	0.821193		-0.0630798	1	0.940505		-0.121755	1	0.380395		-0.376581	1	0.054256		-0.428505	1	0.512348		-0.26851	1	0.569803		-0.461747	1	0.0848205		-0.0572605	1	0.333543		-0.316383	1	0.353727		-0.177501	1	0.244296		0.0395635	1	0.616932		-0.332137	1	0.493809		-0.433875	1	0.621433		-0.121755	1	0.588073
-0.13599	-0.187034	1		-0.0661067	0.280593	1		-0.0254004	-0.0168637	1		-0.171064	0.798289	1		0.0223614	0.991743	1		-0.0566255	0.0339329	1		-0.0302672	0.986162	1		0.0881457	0.708987	1		0.151644	0.783997	1		-0.114065	0.924288	1		-0.205056	0.821193	1		-0.0373489	0.940505	1		-0.461369	0.380395	1		-0.461747	0.054256	1		-0.0572605	0.512348	1		-0.316383	0.569803	1		0.095424	0.0848205	1		-0.119098	0.333543	1		-0.164762	0.353727	1		0.0255624	0.244296	1		-0.164861	0.616932	1		-0.392443	0.493809	1		-0.0998184	0.621433	1		-0.244571	0.588073	1
28	S	0.931243		29	S	0.908118		49	S	0.956847		51	S	0.342278		28	S	0.0150322		29	S	0.99487		49	S	0.0271451		51	S	0.475381		28	S	0.360108		29	S	0.143599		49	S	0.287013		51	S	0.114508		51	S	0.670351		28	S	0.660901		29	S	0.575747		49	S	0.599941		28	S	0.763015		29	S	0.875835		49	S	0.784511		51	S	0.905942		28	S	0.582603		29	S	0.620557		49	S	0.469436		51	S	0.614554
25	t	0.950146		26	t	0.20518		46	t	0.870319		48	t	1.50141		25	t	1.53272		26	t	0.0986754		46	t	0.709125		48	t	1.48767		25	t	1.26488		26	t	0.299572		46	t	2.35047		48	t	0.518919		48	t	2.37039		25	t	0.361923		26	t	2.16345		46	t	0.370376		25	t	2.33074		26	t	0.274948		46	t	0.950663		48	t	1.1651		25	t	1.20395		26	t	0.335226		46	t	2.9716		48	t	0.96632
p-value	0.351134			p-value	-0.839029			p-value	-0.388646			p-value	0.139801			p-value	-0.137903			p-value	0.922153			p-value	-0.481826			p-value	-0.143378			p-value	-0.217579			p-value	0.766886			p-value	0.0230935			p-value	-0.606202			p-value	0.0218342			p-value	0.720451			p-value	-0.0398798			p-value	0.712803			p-value	-0.0281305			p-value	0.785529			p-value	-0.346744			p-value	-0.249738			p-value	0.239883			p-value	0.740144			p-value	-0.00469911			p-value	0.338728
46742	DCM	5@20		46742	DCM	20@180		46742	SRF	5@20		46742	SRF	20@180		46612	DCM	5@20		46612	DCM	20@180		46612	SRF	5@20		46612	SRF	20@180		42874	DCM	5@20		42874	DCM	20@180		42874	SRF	5@20		42874	SRF	20@180		Ranked_46742	SRF	20@180		Ranked_46742	DCM	5@20		Ranked_46742	DCM	20@180		Ranked_46742	SRF	5@20		Ranked_46612	DCM	5@20		Ranked_46612	DCM	20@180		Ranked_46612	SRF	5@20		Ranked_46612	SRF	20@180		Ranked_42874	DCM	5@20		Ranked_42874	DCM	20@180		Ranked_42874	SRF	5@20		Ranked_42874	SRF	20@180
Temperature (°C)	metaT	metaG		Temperature (°C)	metaT	metaG		Temperature (°C)	metaT	metaG		Temperature (°C)	metaT	metaG		Temperature (°C)	metaT	metaG		Temperature (°C)	metaT	metaG		Temperature (°C)	metaT	metaG		Temperature (°C)	metaT	metaG		Temperature (°C)	metaT	metaG		Temperature (°C)	metaT	metaG		Temperature (°C)	metaT	metaG		Temperature (°C)	metaT	metaG		Temperature (°C)	metaT	metaG		Temperature (°C)	metaG	metaT		Temperature (°C)	metaG	metaT		Temperature (°C)	metaG	metaT		Temperature (°C)	metaT	metaG		Temperature (°C)	metaT	metaG		Temperature (°C)	metaT	metaG		Temperature (°C)	metaT	metaG		Temperature (°C)	metaG	metaT		Temperature (°C)	metaG	metaT		Temperature (°C)	metaG	metaT		Temperature (°C)	metaG	metaT
1	-0.292329	0.0369064		1	-0.731249	-0.423248		1	-0.527737	-0.350192		1	-0.635799	-0.654034		1	-0.697137	-0.71971		1	-0.642319	-0.439292		1	-0.526304	-0.482112		1	-0.463145	-0.663842		1	-0.634762	-0.292329		1	-0.772171	-0.731249		1	-0.564139	-0.527737		1	-0.626636	-0.635799		1	-0.364106	-0.466311		1	-0.0333168	-0.0920885		1	-0.310492	-0.309576		1	-0.307648	-0.237623		1	-0.0920885	-0.411036		1	-0.309576	-0.56065		1	-0.237623	-0.224006		1	-0.145729	-0.596847		1	-0.0694231	-0.268388		1	-0.27246	-0.431422		1	-0.262087	-0.454577		1	-0.364106	-0.438856
-0.292329	1	-0.187034		-0.731249	1	0.280593		-0.527737	1	-0.0168637		-0.635799	1	0.798289		-0.697137	1	0.923528		-0.642319	1	0.612398		-0.526304	1	0.953055		-0.463145	1	0.556594		-0.634762	1	0.783997		-0.772171	1	0.924288		-0.564139	1	0.821193		-0.626636	1	0.940505		-0.364106	1	0.380395		-0.0333168	1	0.054256		-0.310492	1	0.512348		-0.307648	1	0.569803		-0.0920885	1	0.0848205		-0.309576	1	0.333543		-0.237623	1	0.353727		-0.145729	1	0.244296		-0.0694231	1	0.616932		-0.27246	1	0.493809		-0.262087	1	0.621433		-0.364106	1	0.588073
0.0369064	-0.187034	1		-0.423248	0.280593	1		-0.350192	-0.0168637	1		-0.654034	0.798289	1		-0.71971	0.923528	1		-0.439292	0.612398	1		-0.482112	0.953055	1		-0.663842	0.556594	1		-0.292329	0.783997	1		-0.731249	0.924288	1		-0.527737	0.821193	1		-0.635799	0.940505	1		-0.466311	0.380395	1		-0.0920885	0.054256	1		-0.309576	0.512348	1		-0.237623	0.569803	1		-0.411036	0.0848205	1		-0.56065	0.333543	1		-0.224006	0.353727	1		-0.596847	0.244296	1		-0.268388	0.616932	1		-0.431422	0.493809	1		-0.454577	0.621433	1		-0.438856	0.588073	1
28	S	0.882236		29	S	0.38109		49	S	0.592342		51	S	0.194646		28	S	0.0698487		29	S	0.365013		49	S	0.0659098		51	S	0.377269		28	S	0.187926		29	S	0.0585158		49	S	0.217849		51	S	0.067959		51	S	0.634453		28	S	0.987799		29	S	0.643752		49	S	0.607523		28	S	0.821796		29	S	0.594365		49	S	0.805891		51	S	0.605352		28	S	0.565533		29	S	0.611883		49	S	0.486564		51	S	0.516939
25	t	1.10948		26	t	1.89736		46	t	1.0168		48	t	0.270392		25	t	0.418499		26	t	1.52213		46	t	1.15359		48	t	1.96287		25	t	3.72031		26	t	0.845279		46	t	0.503815		48	t	0.239795		48	t	0.727356		25	t	0.214498		26	t	0.00504147		46	t	0.538576		25	t	1.27825		26	t	1.32723		46	t	0.08428		48	t	3.09631		25	t	1.18867		26	t	0.890117		46	t	1.67944		48	t	0.638522
p-value	-0.277783			p-value	-0.0689392			p-value	-0.314565			p-value	0.788018			p-value	0.679156			p-value	-0.140047			p-value	-0.254627			p-value	0.0554701			p-value	-0.00101236			p-value	-0.405667			p-value	-0.616796			p-value	0.81151			p-value	0.470541			p-value	0.831898			p-value	-0.996016			p-value	-0.592776			p-value	0.212901			p-value	0.195971			p-value	-0.9332			p-value	0.00326786			p-value	0.245737			p-value	0.381566			p-value	0.0998469			p-value	0.526169
46742	DCM	5@20		46742	DCM	20@180		46742	SRF	5@20		46742	SRF	20@180		46612	DCM	5@20		46612	DCM	20@180		46612	SRF	5@20		46612	SRF	20@180		42874	DCM	5@20		42874	DCM	20@180		42874	SRF	5@20		42874	SRF	20@180		Ranked_46742	SRF	20@180		Ranked_46742	DCM	5@20		Ranked_46742	DCM	20@180		Ranked_46742	SRF	5@20		Ranked_46612	DCM	5@20		Ranked_46612	DCM	20@180		Ranked_46612	SRF	5@20		Ranked_46612	SRF	20@180		Ranked_42874	DCM	5@20		Ranked_42874	DCM	20@180		Ranked_42874	SRF	5@20		Ranked_42874	SRF	20@180
Salinity (PSU)	metaT	metaG		Salinity (PSU)	metaT	metaG		Salinity (PSU)	metaT	metaG		Salinity (PSU)	metaT	metaG		Salinity (PSU)	metaT	metaG		Salinity (PSU)	metaT	metaG		Salinity (PSU)	metaT	metaG		Salinity (PSU)	metaT	metaG		Salinity (PSU)	metaT	metaG		Salinity (PSU)	metaT	metaG		Salinity (PSU)	metaT	metaG		Salinity (PSU)	metaT	metaG		Salinity (PSU)	metaT	metaG		Salinity (PSU)	metaG	metaT		Salinity (PSU)	metaG	metaT		Salinity (PSU)	metaG	metaT		Salinity (PSU)	metaT	metaG		Salinity (PSU)	metaT	metaG		Salinity (PSU)	metaT	metaG		Salinity (PSU)	metaT	metaG		Salinity (PSU)	metaG	metaT		Salinity (PSU)	metaG	metaT		Salinity (PSU)	metaG	metaT		Salinity (PSU)	metaG	metaT
1	-0.260846	0.0433636		1	-0.371273	-0.29848		1	-0.297641	-0.217427		1	-0.283094	-0.376388		1	-0.244472	-0.238604		1	-0.235793	-0.293363		1	-0.282416	-0.241737		1	-0.19521	-0.281348		1	-0.319508	-0.260846		1	-0.390721	-0.371273		1	-0.289227	-0.297641		1	-0.31571	-0.283094		1	-0.248137	-0.459		1	-0.158325	-0.478716		1	-0.606652	-0.412812		1	-0.465826	-0.512667		1	-0.478716	-0.340211		1	-0.412812	-0.477615		1	-0.512667	-0.408818		1	-0.274892	-0.401805		1	-0.254757	-0.414471		1	-0.478517	-0.398184		1	-0.303046	-0.421774		1	-0.248137	-0.444637
-0.260846	1	-0.187034		-0.371273	1	0.280593		-0.297641	1	-0.0168637		-0.283094	1	0.798289		-0.244472	1	0.991743		-0.235793	1	0.0339329		-0.282416	1	0.986162		-0.19521	1	0.708987		-0.319508	1	0.783997		-0.390721	1	0.924288		-0.289227	1	0.821193		-0.31571	1	0.940505		-0.248137	1	0.380395		-0.158325	1	0.054256		-0.606652	1	0.512348		-0.465826	1	0.569803		-0.478716	1	0.0848205		-0.412812	1	0.333543		-0.512667	1	0.353727		-0.274892	1	0.244296		-0.254757	1	0.616932		-0.478517	1	0.493809		-0.303046	1	0.621433		-0.248137	1	0.588073
0.0433636	-0.187034	1		-0.29848	0.280593	1		-0.217427	-0.0168637	1		-0.376388	0.798289	1		-0.238604	0.991743	1		-0.293363	0.0339329	1		-0.241737	0.986162	1		-0.281348	0.708987	1		-0.260846	0.783997	1		-0.371273	0.924288	1		-0.297641	0.821193	1		-0.283094	0.940505	1		-0.459	0.380395	1		-0.478716	0.054256	1		-0.412812	0.512348	1		-0.512667	0.569803	1		-0.340211	0.0848205	1		-0.477615	0.333543	1		-0.408818	0.353727	1		-0.401805	0.244296	1		-0.414471	0.616932	1		-0.398184	0.493809	1		-0.421774	0.621433	1		-0.444637	0.588073	1
28	S	0.899329		29	S	0.756523		49	S	0.861668		51	S	0.311046		28	S	0.0154473		29	S	0.861883		49	S	0.0239396		51	S	0.457952		28	S	0.345904		29	S	0.123348		49	S	0.294785		51	S	0.103752		51	S	0.669697		28	S	0.751045		29	S	0.455677		49	S	0.467657		28	S	0.675522		29	S	0.621745		49	S	0.593191		51	S	0.757273		28	S	0.512991		29	S	0.556802		49	S	0.50295		51	S	0.524661
25	t	1.01743		26	t	0.33718		46	t	0.403171		48	t	1.0982		25	t	0.235605		26	t	0.223579		46	t	1.77698		48	t	0.814597		25	t	0.470745		26	t	0.276918		46	t	0.100256		48	t	0.691011		48	t	1.46754		25	t	1.30792		26	t	1.25414		46	t	0.407622		25	t	0.594905		26	t	0.334925		46	t	0.735548		48	t	0.784788		25	t	0.999677		26	t	0.469564		46	t	1.01891		48	t	1.66842
p-value	-0.318694			p-value	-0.738688			p-value	-0.68869			p-value	0.277596			p-value	-0.815658			p-value	0.824833			p-value	-0.0821847			p-value	0.419326			p-value	-0.641904			p-value	-0.784033			p-value	0.920577			p-value	-0.492887			p-value	0.148752			p-value	0.202801			p-value	-0.22095			p-value	0.685442			p-value	-0.557254			p-value	0.740369			p-value	-0.46574			p-value	0.436434			p-value	0.327045			p-value	-0.642581			p-value	0.313575			p-value	0.101743
46742	DCM	5@20		46742	DCM	20@180		46742	SRF	5@20		46742	SRF	20@180		46612	DCM	5@20		46612	DCM	20@180		46612	SRF	5@20		46612	SRF	20@180		42874	DCM	5@20		42874	DCM	20@180		42874	SRF	5@20		42874	SRF	20@180		Ranked_46742	SRF	20@180		Ranked_46742	DCM	5@20		Ranked_46742	DCM	20@180		Ranked_46742	SRF	5@20		Ranked_46612	DCM	5@20		Ranked_46612	DCM	20@180		Ranked_46612	SRF	5@20		Ranked_46612	SRF	20@180		Ranked_42874	DCM	5@20		Ranked_42874	DCM	20@180		Ranked_42874	SRF	5@20		Ranked_42874	SRF	20@180
Distance_coast (km)	metaT	metaG		Distance_coast (km)	metaT	metaG		Distance_coast (km)	metaT	metaG		Distance_coast (km)	metaT	metaG		Distance_coast (km)	metaT	metaG		Distance_coast (km)	metaT	metaG		Distance_coast (km)	metaT	metaG		Distance_coast (km)	metaT	metaG		Distance_coast (km)	metaT	metaG		Distance_coast (km)	metaT	metaG		Distance_coast (km)	metaT	metaG		Distance_coast (km)	metaT	metaG		Distance_coast (km)	metaT	metaG		Distance_coast (km)	metaG	metaT		Distance_coast (km)	metaG	metaT		Distance_coast (km)	metaG	metaT		Distance_coast (km)	metaT	metaG		Distance_coast (km)	metaT	metaG		Distance_coast (km)	metaT	metaG		Distance_coast (km)	metaT	metaG		Distance_coast (km)	metaG	metaT		Distance_coast (km)	metaG	metaT		Distance_coast (km)	metaG	metaT		Distance_coast (km)	metaG	metaT
1	0.126222	0.0069567		1	-0.0867052	0.046503		1	0.0828248	0.197811		1	-0.156704	-0.0303828		1	-0.0795538	-0.0771688		1	-0.110665	0.0346143		1	-0.0515713	-0.0389683		1	-0.0829052	-0.0213531		1	0.0392699	0.126222		1	-0.0176239	-0.0867052		1	-0.0483619	0.0828248		1	-0.173723	-0.156704		1	0.0706646	0.148425		1	0.0486495	0.334436		1	0.416453	0.00409345		1	0.258004	0.0248657		1	0.334436	-0.0253364		1	0.00409345	0.195722		1	0.0248657	0.353598		1	0.0758401	0.0342658		1	0.298327	0.49223		1	0.140385	0.336165		1	0.314461	0.315453		1	0.0706646	0.0543969
0.126222	1	-0.187034		-0.0867052	1	0.280593		0.0828248	1	-0.0168637		-0.156704	1	0.798289		-0.0795538	1	0.991743		-0.110665	1	0.0339329		-0.0515713	1	0.986162		-0.0829052	1	0.708987		0.0392699	1	0.783997		-0.0176239	1	0.924288		-0.0483619	1	0.821193		-0.173723	1	0.940505		0.0706646	1	0.380395		0.0486495	1	0.054256		0.416453	1	0.512348		0.258004	1	0.569803		0.334436	1	0.0848205		0.00409345	1	0.333543		0.0248657	1	0.353727		0.0758401	1	0.244296		0.298327	1	0.616932		0.140385	1	0.493809		0.314461	1	0.621433		0.0706646	1	0.588073
0.0069567	-0.187034	1		0.046503	0.280593	1		0.197811	-0.0168637	1		-0.0303828	0.798289	1		-0.0771688	0.991743	1		0.0346143	0.0339329	1		-0.0389683	0.986162	1		-0.0213531	0.708987	1		0.126222	0.783997	1		-0.0867052	0.924288	1		0.0828248	0.821193	1		-0.156704	0.940505	1		0.148425	0.380395	1		0.334436	0.054256	1		0.00409345	0.512348	1		0.0248657	0.569803	1		-0.0253364	0.0848205	1		0.195722	0.333543	1		0.353598	0.353727	1		0.0342658	0.244296	1		0.49223	0.616932	1		0.336165	0.493809	1		0.315453	0.621433	1		0.0543969	0.588073	1
28	S	0.94871		29	S	0.909325		49	S	0.953174		51	S	0.344858		28	S	0.0163379		29	S	0.985144		49	S	0.0272693		51	S	0.492519		28	S	0.375647		29	S	0.140688		49	S	0.309864		51	S	0.111921		51	S	0.836256		28	S	0.884608		29	S	0.565797		49	S	0.615452		28	S	0.878879		29	S	0.850959		49	S	0.755448		51	S	0.934663		28	S	0.469293		29	S	0.670045		49	S	0.538714		51	S	0.650739
25	t	0.38963		26	t	0.569944		46	t	0.557163		48	t	1.4131		25	t	0.0931036		26	t	0.536462		46	t	0.515833		48	t	0.561684		25	t	0.669918		26	t	0.921164		46	t	1.52527		48	t	0.347149		48	t	0.489033		25	t	1.0942		26	t	2.42567		46	t	1.78457		25	t	1.40641		26	t	0.864236		46	t	2.10399		48	t	0.234919		25	t	1.26704		26	t	1.05131		46	t	0.0082303		48	t	0.124485
p-value	0.700109			p-value	-0.573608			p-value	-0.580117			p-value	-0.16408			p-value	-0.926563			p-value	-0.5962			p-value	-0.608441			p-value	-0.576945			p-value	-0.509051			p-value	0.365433			p-value	-0.134039			p-value	-0.729997			p-value	-0.627045			p-value	-0.284299			p-value	0.0225242			p-value	0.0809273			p-value	0.171911			p-value	-0.395362			p-value	-0.0408755			p-value	0.815271			p-value	-0.216819			p-value	-0.302789			p-value	-0.993469			p-value	0.901451
46742	DCM	5@20		46742	DCM	20@180		46742	SRF	5@20		46742	SRF	20@180		46612	DCM	5@20		46612	DCM	20@180		46612	SRF	5@20		46612	SRF	20@180		42874	DCM	5@20		42874	DCM	20@180		42874	SRF	5@20		42874	SRF	20@180		Ranked_46742	SRF	20@180		Ranked_46742	DCM	5@20		Ranked_46742	DCM	20@180		Ranked_46742	SRF	5@20		Ranked_46612	DCM	5@20		Ranked_46612	DCM	20@180		Ranked_46612	SRF	5@20		Ranked_46612	SRF	20@180		Ranked_42874	DCM	5@20		Ranked_42874	DCM	20@180		Ranked_42874	SRF	5@20		Ranked_42874	SRF	20@180
Chlorophyll_A (mg/m**3)	metaT	metaG		Chlorophyll_A (mg/m**3)	metaT	metaG		Chlorophyll_A (mg/m**3)	metaT	metaG		Chlorophyll_A (mg/m**3)	metaT	metaG		Chlorophyll_A (mg/m**3)	metaT	metaG		Chlorophyll_A (mg/m**3)	metaT	metaG		Chlorophyll_A (mg/m**3)	metaT	metaG		Chlorophyll_A (mg/m**3)	metaT	metaG		Chlorophyll_A (mg/m**3)	metaT	metaG		Chlorophyll_A (mg/m**3)	metaT	metaG		Chlorophyll_A (mg/m**3)	metaT	metaG		Chlorophyll_A (mg/m**3)	metaT	metaG		Chlorophyll_A (mg/m**3)	metaT	metaG		Chlorophyll_A (mg/m**3)	metaG	metaT		Chlorophyll_A (mg/m**3)	metaG	metaT		Chlorophyll_A (mg/m**3)	metaG	metaT		Chlorophyll_A (mg/m**3)	metaT	metaG		Chlorophyll_A (mg/m**3)	metaT	metaG		Chlorophyll_A (mg/m**3)	metaT	metaG		Chlorophyll_A (mg/m**3)	metaT	metaG		Chlorophyll_A (mg/m**3)	metaG	metaT		Chlorophyll_A (mg/m**3)	metaG	metaT		Chlorophyll_A (mg/m**3)	metaG	metaT		Chlorophyll_A (mg/m**3)	metaG	metaT
1	0.0502272	0.184485		1	0.35542	0.70477		1	0.0442241	0.0150618		1	-0.0215023	0.0949505		1	0.0308216	0.0492702		1	0.144699	0.702725		1	-0.0395644	-0.0324658		1	-0.0173065	0.0397297		1	0.0884766	0.0502272		1	0.563419	0.35542		1	0.0717759	0.0442241		1	-0.0193005	-0.0215023		1	0.159596	0.242746		1	0.231067	-0.0818137		1	0.62927	0.308706		1	0.208978	0.0452015		1	-0.0818137	0.473641		1	0.308706	0.594616		1	0.0452015	0.229325		1	0.0957569	0.262925		1	0.301388	0.180904		1	0.496351	0.494276		1	0.0927431	0.302598		1	0.159596	0.189582
0.0502272	1	-0.187034		0.35542	1	0.280593		0.0442241	1	-0.0168637		-0.0215023	1	0.798289		0.0308216	1	0.991743		0.144699	1	0.0339329		-0.0395644	1	0.986162		-0.0173065	1	0.708987		0.0884766	1	0.783997		0.563419	1	0.924288		0.0717759	1	0.821193		-0.0193005	1	0.940505		0.159596	1	0.380395		0.231067	1	0.054256		0.62927	1	0.512348		0.208978	1	0.569803		-0.0818137	1	0.0848205		0.308706	1	0.333543		0.0452015	1	0.353727		0.0957569	1	0.244296		0.301388	1	0.616932		0.496351	1	0.493809		0.0927431	1	0.621433		0.159596	1	0.588073
0.184485	-0.187034	1		0.70477	0.280593	1		0.0150618	-0.0168637	1		0.0949505	0.798289	1		0.0492702	0.991743	1		0.702725	0.0339329	1		-0.0324658	0.986162	1		0.0397297	0.708987	1		0.0502272	0.783997	1		0.35542	0.924288	1		0.0442241	0.821193	1		-0.0215023	0.940505	1		0.242746	0.380395	1		-0.0818137	0.054256	1		0.308706	0.512348	1		0.0452015	0.569803	1		0.473641	0.0848205	1		0.594616	0.333543	1		0.229325	0.353727	1		0.262925	0.244296	1		0.180904	0.616932	1		0.494276	0.493809	1		0.302598	0.621433	1		0.189582	0.588073	1
28	S	0.924995		29	S	0.438814		49	S	0.997511		51	S	0.349998		28	S	0.0160795		29	S	0.490989		49	S	0.0273978		51	S	0.494485		28	S	0.381967		29	S	0.0721057		49	S	0.323747		51	S	0.115396		51	S	0.800378		28	S	0.93492		29	S	0.445277		49	S	0.640374		28	S	0.755202		29	S	0.562333		49	S	0.827578		51	S	0.874322		28	S	0.563107		29	S	0.507776		49	S	0.548533		51	S	0.628344
25	t	0.442458		26	t	2.04174		46	t	0.138815		48	t	1.29315		25	t	0.725939		26	t	2.719		46	t	0.289856		48	t	0.519455		25	t	0.292247		26	t	3.87307		46	t	0.313387		48	t	0.0442324		48	t	0.533421		25	t	1.17331		26	t	2.10231		46	t	1.22917		25	t	2.33276		26	t	1.54933		46	t	1.12771		48	t	0.973275		25	t	0.72086		26	t	0.0126497		46	t	1.72874		48	t	0.233352
p-value	-0.661963			p-value	-0.0514458			p-value	0.890202			p-value	-0.202148			p-value	-0.474618			p-value	-0.0115079			p-value	-0.773229			p-value	-0.60583			p-value	0.772509			p-value	0.000650407			p-value	0.755403			p-value	0.964903			p-value	-0.596203			p-value	0.251729			p-value	0.0453612			p-value	0.225257			p-value	-0.028007			p-value	-0.133391			p-value	-0.265292			p-value	-0.335296			p-value	0.477683			p-value	0.990004			p-value	-0.0905625			p-value	-0.81648
46742	DCM	5@20		46742	DCM	20@180		46742	SRF	5@20		46742	SRF	20@180		46612	DCM	5@20		46612	DCM	20@180		46612	SRF	5@20		46612	SRF	20@180		42874	DCM	5@20		42874	DCM	20@180		42874	SRF	5@20		42874	SRF	20@180		Ranked_46742	SRF	20@180		Ranked_46742	DCM	5@20		Ranked_46742	DCM	20@180		Ranked_46742	SRF	5@20		Ranked_46612	DCM	5@20		Ranked_46612	DCM	20@180		Ranked_46612	SRF	5@20		Ranked_46612	SRF	20@180		Ranked_42874	DCM	5@20		Ranked_42874	DCM	20@180		Ranked_42874	SRF	5@20		Ranked_42874	SRF	20@180
Depth (m)	metaT	metaG		Depth (m)	metaT	metaG		Depth (m)	metaT	metaG		Depth (m)	metaT	metaG		Depth (m)	metaT	metaG		Depth (m)	metaT	metaG		Depth (m)	metaT	metaG		Depth (m)	metaT	metaG		Depth (m)	metaT	metaG		Depth (m)	metaT	metaG		Depth (m)	metaT	metaG		Depth (m)	metaT	metaG		Depth (m)	metaT	metaG		Depth (m)	metaG	metaT		Depth (m)	metaG	metaT		Depth (m)	metaG	metaT		Depth (m)	metaT	metaG		Depth (m)	metaT	metaG		Depth (m)	metaT	metaG		Depth (m)	metaT	metaG		Depth (m)	metaG	metaT		Depth (m)	metaG	metaT		Depth (m)	metaG	metaT		Depth (m)	metaG	metaT
1	-0.0819909	0.051705		1	0.0140195	-0.150853		1	-0.151427	-0.0446224		1	-0.0190764	0.0564136		1	0.128465	0.0977046		1	0.065619	-0.146668		1	-0.058341	-0.0401471		1	-0.0293731	-0.0014168		1	-0.00205885	-0.0819909		1	-0.0486147	0.0140195		1	-0.0319691	-0.151427		1	-0.0207072	-0.0190764		1	0.125967	0.169804		1	-0.144849	0.203821		1	-0.126117	-0.197616		1	-0.153774	-0.260936		1	0.203821	-0.318464		1	-0.197616	-0.205511		1	-0.260936	-0.0684319		1	0.0531201	0.178645		1	-0.384068	-0.331862		1	-0.231209	-0.233236		1	-0.256315	-0.0716778		1	0.125967	0.114429
-0.0819909	1	-0.196993		0.0140195	1	0.403378		-0.151427	1	0.44681		-0.0190764	1	0.327921		0.128465	1	0.991743		0.065619	1	0.0339329		-0.058341	1	0.986162		-0.0293731	1	0.708987		-0.00205885	1	0.783997		-0.0486147	1	0.924288		-0.0319691	1	0.821193		-0.0207072	1	0.940505		0.125967	1	0.380395		-0.144849	1	0.054256		-0.126117	1	0.512348		-0.153774	1	0.569803		0.203821	1	0.0848205		-0.197616	1	0.333543		-0.260936	1	0.353727		0.0531201	1	0.244296		-0.384068	1	0.616932		-0.231209	1	0.493809		-0.256315	1	0.621433		0.125967	1	0.588073
0.051705	-0.196993	1		-0.150853	0.403378	1		-0.0446224	0.44681	1		0.0564136	0.327921	1		0.0977046	0.991743	1		-0.146668	0.0339329	1		-0.0401471	0.986162	1		-0.0014168	0.708987	1		-0.0819909	0.783997	1		0.0140195	0.924288	1		-0.151427	0.821193	1		-0.0190764	0.940505	1		0.169804	0.380395	1		0.203821	0.054256	1		-0.197616	0.512348	1		-0.260936	0.569803	1		-0.318464	0.0848205	1		-0.205511	0.333543	1		-0.0684319	0.353727	1		0.178645	0.244296	1		-0.331862	0.616932	1		-0.233236	0.493809	1		-0.0716778	0.621433	1		0.114429	0.588073	1
28	S	0.953468		29	S	0.812627		49	S	0.781477		51	S	0.888216		28	S	0.0152915		29	S	0.972378		49	S	0.0270879		51	S	0.496532		28	S	0.378887		29	S	0.141872		49	S	0.30964		51	S	0.115401		51	S	0.826872		28	S	0.931328		29	S	0.708081		49	S	0.629318		28	S	0.838832		29	S	0.834554		49	S	0.81474		51	S	0.91022		28	S	0.51902		29	S	0.701554		49	S	0.56582		51	S	0.642162
25	t	0.433749		26	t	0.780976		46	t	0.696604		48	t	0.452178		25	t	1.2412		26	t	0.788989		46	t	0.747155		48	t	0.254085		25	t	0.613216		26	t	0.831705		46	t	1.38935		48	t	0.0327608		48	t	0.277059		25	t	1.31133		26	t	0.37638		46	t	0.810636		25	t	2.09847		26	t	0.0358653		46	t	1.18748		48	t	0.717893		25	t	0.324739		26	t	0.0106394		46	t	1.49804		48	t	0.0888572
p-value	-0.668191			p-value	0.44187			p-value	-0.489556			p-value	-0.653178			p-value	0.226051			p-value	0.437254			p-value	-0.458773			p-value	-0.800515			p-value	0.545273			p-value	-0.413149			p-value	0.171414			p-value	-0.974001			p-value	-0.782924			p-value	-0.201663			p-value	0.709688			p-value	0.421749			p-value	0.0461307			p-value	0.971664			p-value	-0.241134			p-value	-0.476303			p-value	-0.74808			p-value	0.991592			p-value	-0.140953			p-value	0.929565
46742	DCM	5@20		46742	DCM	20@180		46742	SRF	5@20		46742	SRF	20@180		46612	DCM	5@20		46612	DCM	20@180		46612	SRF	5@20		46612	SRF	20@180		42874	DCM	5@20		42874	DCM	20@180		42874	SRF	5@20		42874	SRF	20@180		Ranked_46742	SRF	20@180		Ranked_46742	DCM	5@20		Ranked_46742	DCM	20@180		Ranked_46742	SRF	5@20		Ranked_46612	DCM	5@20		Ranked_46612	DCM	20@180		Ranked_46612	SRF	5@20		Ranked_46612	SRF	20@180		Ranked_42874	DCM	5@20		Ranked_42874	DCM	20@180		Ranked_42874	SRF	5@20		Ranked_42874	SRF	20@180
PAR (mol quanta/m**2/day)	metaT	metaG		PAR (mol quanta/m**2/day)	metaT	metaG		PAR (mol quanta/m**2/day)	metaT	metaG		PAR (mol quanta/m**2/day)	metaT	metaG		PAR (mol quanta/m**2/day)	metaT	metaG		PAR (mol quanta/m**2/day)	metaT	metaG		PAR (mol quanta/m**2/day)	metaT	metaG		PAR (mol quanta/m**2/day)	metaT	metaG		PAR (mol quanta/m**2/day)	metaT	metaG		PAR (mol quanta/m**2/day)	metaT	metaG		PAR (mol quanta/m**2/day)	metaT	metaG		PAR (mol quanta/m**2/day)	metaT	metaG		PAR (mol quanta/m**2/day)	metaT	metaG		PAR (mol quanta/m**2/day)	metaG	metaT		PAR (mol quanta/m**2/day)	metaG	metaT		PAR (mol quanta/m**2/day)	metaG	metaT		PAR (mol quanta/m**2/day)	metaT	metaG		PAR (mol quanta/m**2/day)	metaT	metaG		PAR (mol quanta/m**2/day)	metaT	metaG		PAR (mol quanta/m**2/day)	metaT	metaG		PAR (mol quanta/m**2/day)	metaG	metaT		PAR (mol quanta/m**2/day)	metaG	metaT		PAR (mol quanta/m**2/day)	metaG	metaT		PAR (mol quanta/m**2/day)	metaG	metaT
1	-0.086429	0.233943		1	-0.122646	0.0352931		1	-0.0611127	-0.268039		1	-0.0278276	-0.0906369		1	-0.179484	-0.175437		1	-0.144822	-0.0862542		1	0.0673615	0.0854112		1	-0.0990604	-0.169015		1	-0.115079	-0.086429		1	-0.130684	-0.122646		1	-0.0403396	-0.0611127		1	0.0188087	-0.0278276		1	-0.178942	-0.325349		1	0.468932	-0.110283		1	0.123688	0.0444411		1	-0.280395	-0.217442		1	-0.110283	0.0635216		1	0.0444411	-0.0875006		1	-0.217442	-0.00590887		1	-0.0748975	-0.311546		1	0.353944	0.0735649		1	0.0296747	-0.1504		1	-0.125451	-0.337007		1	-0.178942	-0.310865
-0.086429	1	-0.187034		-0.122646	1	0.280593		-0.0611127	1	-0.0168637		-0.0278276	1	0.798289		-0.179484	1	0.991743		-0.144822	1	0.0339329		0.0673615	1	0.986162		-0.0990604	1	0.708987		-0.115079	1	0.783997		-0.130684	1	0.924288		-0.0403396	1	0.821193		0.0188087	1	0.940505		-0.178942	1	0.380395		0.468932	1	0.054256		0.123688	1	0.512348		-0.280395	1	0.569803		-0.110283	1	0.0848205		0.0444411	1	0.333543		-0.217442	1	0.353727		-0.0748975	1	0.244296		0.353944	1	0.616932		0.0296747	1	0.493809		-0.125451	1	0.621433		-0.178942	1	0.588073
0.233943	-0.187034	1		0.0352931	0.280593	1		-0.268039	-0.0168637	1		-0.0906369	0.798289	1		-0.175437	0.991743	1		-0.0862542	0.0339329	1		0.0854112	0.986162	1		-0.169015	0.708987	1		-0.086429	0.783997	1		-0.122646	0.924288	1		-0.0611127	0.821193	1		-0.0278276	0.940505	1		-0.325349	0.380395	1		-0.110283	0.054256	1		0.0444411	0.512348	1		-0.217442	0.569803	1		0.0635216	0.0848205	1		-0.0875006	0.333543	1		-0.00590887	0.353727	1		-0.311546	0.244296	1		0.0735649	0.616932	1		-0.1504	0.493809	1		-0.337007	0.621433	1		-0.310865	0.588073	1
28	S	0.910382		29	S	0.902551		49	S	0.923584		51	S	0.357773		28	S	0.0159086		29	S	0.971283		49	S	0.0269987		51	S	0.4827		28	S	0.380232		29	S	0.1432		49	S	0.324328		51	S	0.113338		51	S	0.76172		28	S	0.759385		29	S	0.725859		49	S	0.618904		28	S	0.97542		29	S	0.876523		49	S	0.828471		51	S	0.84905		28	S	0.520834		29	S	0.728244		49	S	0.537054		51	S	0.590938
25	t	1.0679		26	t	0.678188		46	t	1.0164		48	t	0.689838		25	t	0.16007		26	t	0.217249		46	t	0.742452		48	t	0.644703		25	t	0.219396		26	t	0.10625		46	t	0.236073		48	t	0.945366		48	t	0.960976		25	t	2.39313		26	t	0.412324		46	t	0.479915		25	t	0.647973		26	t	0.586759		46	t	1.29553		48	t	1.39713		25	t	1.74462		26	t	0.929754		46	t	1.76063		48	t	1.05768
p-value	-0.295768			p-value	-0.503644			p-value	0.314758			p-value	0.493618			p-value	-0.874112			p-value	-0.82971			p-value	-0.461588			p-value	0.522189			p-value	-0.828123			p-value	-0.9162			p-value	0.814424			p-value	0.349207			p-value	0.34138			p-value	0.0245354			p-value	0.683482			p-value	-0.633562			p-value	-0.522909			p-value	0.562426			p-value	-0.201603			p-value	0.168801			p-value	0.0933344			p-value	0.361051			p-value	0.0849477			p-value	0.295496
46742	DCM	5@20		46742	DCM	20@180		46742	SRF	5@20		46742	SRF	20@180		46612	DCM	5@20		46612	DCM	20@180		46612	SRF	5@20		46612	SRF	20@180		42874	DCM	5@20		42874	DCM	20@180		42874	SRF	5@20		42874	SRF	20@180		Ranked_46742	SRF	20@180		Ranked_46742	DCM	5@20		Ranked_46742	DCM	20@180		Ranked_46742	SRF	5@20		Ranked_46612	DCM	5@20		Ranked_46612	DCM	20@180		Ranked_46612	SRF	5@20		Ranked_46612	SRF	20@180		Ranked_42874	DCM	5@20		Ranked_42874	DCM	20@180		Ranked_42874	SRF	5@20		Ranked_42874	SRF	20@180
O2 (µmol/kg)	metaT	metaG		O2 (µmol/kg)	metaT	metaG		O2 (µmol/kg)	metaT	metaG		O2 (µmol/kg)	metaT	metaG		O2 (µmol/kg)	metaT	metaG		O2 (µmol/kg)	metaT	metaG		O2 (µmol/kg)	metaT	metaG		O2 (µmol/kg)	metaT	metaG		O2 (µmol/kg)	metaT	metaG		O2 (µmol/kg)	metaT	metaG		O2 (µmol/kg)	metaT	metaG		O2 (µmol/kg)	metaT	metaG		O2 (µmol/kg)	metaT	metaG		O2 (µmol/kg)	metaG	metaT		O2 (µmol/kg)	metaG	metaT		O2 (µmol/kg)	metaG	metaT		O2 (µmol/kg)	metaT	metaG		O2 (µmol/kg)	metaT	metaG		O2 (µmol/kg)	metaT	metaG		O2 (µmol/kg)	metaT	metaG		O2 (µmol/kg)	metaG	metaT		O2 (µmol/kg)	metaG	metaT		O2 (µmol/kg)	metaG	metaT		O2 (µmol/kg)	metaG	metaT
1	0.191666	-0.00330915		1	0.554062	0.434761		1	0.590056	0.432269		1	0.739636	0.723381		1	0.470404	0.503553		1	0.505816	0.441212		1	0.63191	0.592438		1	0.538257	0.720651		1	0.374617	0.191666		1	0.624929	0.554062		1	0.671386	0.590056		1	0.727617	0.739636		1	0.364154	0.461914		1	-0.217184	-0.0305003		1	0.188833	0.317807		1	0.350501	0.22922		1	-0.0305003	0.437214		1	0.317807	0.206525		1	0.22922	0.270012		1	0.184539	0.603239		1	-0.0512116	0.0767109		1	0.0986504	0.278141		1	0.266928	0.471489		1	0.364154	0.444337
0.191666	1	-0.187034		0.554062	1	0.280593		0.590056	1	-0.0168637		0.739636	1	0.798289		0.470404	1	0.991743		0.505816	1	0.0339329		0.63191	1	0.986162		0.538257	1	0.708987		0.374617	1	0.783997		0.624929	1	0.924288		0.671386	1	0.821193		0.727617	1	0.940505		0.364154	1	0.380395		-0.217184	1	0.054256		0.188833	1	0.512348		0.350501	1	0.569803		-0.0305003	1	0.0848205		0.317807	1	0.333543		0.22922	1	0.353727		0.184539	1	0.244296		-0.0512116	1	0.616932		0.0986504	1	0.493809		0.266928	1	0.621433		0.364154	1	0.588073
-0.00330915	-0.187034	1		0.434761	0.280593	1		0.432269	-0.0168637	1		0.723381	0.798289	1		0.503553	0.991743	1		0.441212	0.0339329	1		0.592438	0.986162	1		0.720651	0.708987	1		0.191666	0.783997	1		0.554062	0.924288	1		0.590056	0.821193	1		0.739636	0.940505	1		0.461914	0.380395	1		-0.0305003	0.054256	1		0.317807	0.512348	1		0.22922	0.569803	1		0.437214	0.0848205	1		0.206525	0.333543	1		0.270012	0.353727	1		0.603239	0.244296	1		0.0767109	0.616932	1		0.278141	0.493809	1		0.471489	0.621433	1		0.444337	0.588073	1
28	S	0.928509		29	S	0.560447		49	S	0.45609		51	S	0.146624		28	S	0.0114345		29	S	0.563476		49	S	0.015565		51	S	0.238305		28	S	0.32086		29	S	0.0882393		49	S	0.177356		51	S	0.0512688		51	S	0.637298		28	S	0.949676		29	S	0.662335		49	S	0.59149		28	S	0.798457		29	S	0.788879		49	S	0.793215		51	S	0.596758		28	S	0.606041		29	S	0.696157		49	S	0.476687		51	S	0.514435
25	t	0.642654		26	t	0.627004		46	t	0.978711		48	t	0.276901		25	t	1.54683		26	t	0.292134		46	t	2.13834		48	t	2.36967		25	t	1.52432		26	t	1.19275		46	t	1.24606		48	t	0.362048		48	t	0.694319		25	t	0.693231		26	t	0.700856		46	t	0.944996		25	t	1.91		26	t	0.518572		46	t	0.25428		48	t	2.88523		25	t	0.738747		26	t	0.946547		46	t	1.80265		48	t	0.686525
p-value	0.526299			p-value	0.536124			p-value	0.332842			p-value	0.783045			p-value	-0.134471			p-value	0.772502			p-value	0.0378332			p-value	-0.0218721			p-value	0.139981			p-value	0.24374			p-value	0.219051			p-value	-0.718905			p-value	-0.490829			p-value	-0.494555			p-value	-0.489618			p-value	0.349598			p-value	-0.0676702			p-value	0.608445			p-value	-0.800412			p-value	-0.00584287			p-value	-0.46694			p-value	-0.352584			p-value	-0.0779966			p-value	-0.495685
46742	DCM	5@20		46742	DCM	20@180		46742	SRF	5@20		46742	SRF	20@180		46612	DCM	5@20		46612	DCM	20@180		46612	SRF	5@20		46612	SRF	20@180		42874	DCM	5@20		42874	DCM	20@180		42874	SRF	5@20		42874	SRF	20@180		Ranked_46742	SRF	20@180		Ranked_46742	DCM	5@20		Ranked_46742	DCM	20@180		Ranked_46742	SRF	5@20		Ranked_46612	DCM	5@20		Ranked_46612	DCM	20@180		Ranked_46612	SRF	5@20		Ranked_46612	SRF	20@180		Ranked_42874	DCM	5@20		Ranked_42874	DCM	20@180		Ranked_42874	SRF	5@20		Ranked_42874	SRF	20@180
NO3 (µmol/l)	metaT	metaG		NO3 (µmol/l)	metaT	metaG		NO3 (µmol/l)	metaT	metaG		NO3 (µmol/l)	metaT	metaG		NO3 (µmol/l)	metaT	metaG		NO3 (µmol/l)	metaT	metaG		NO3 (µmol/l)	metaT	metaG		NO3 (µmol/l)	metaT	metaG		NO3 (µmol/l)	metaT	metaG		NO3 (µmol/l)	metaT	metaG		NO3 (µmol/l)	metaT	metaG		NO3 (µmol/l)	metaT	metaG		NO3 (µmol/l)	metaT	metaG		NO3 (µmol/l)	metaG	metaT		NO3 (µmol/l)	metaG	metaT		NO3 (µmol/l)	metaG	metaT		NO3 (µmol/l)	metaT	metaG		NO3 (µmol/l)	metaT	metaG		NO3 (µmol/l)	metaT	metaG		NO3 (µmol/l)	metaT	metaG		NO3 (µmol/l)	metaG	metaT		NO3 (µmol/l)	metaG	metaT		NO3 (µmol/l)	metaG	metaT		NO3 (µmol/l)	metaG	metaT
1	0.474171	-0.13927		1	0.87464	0.39726		1	0.693139	0.473075		1	0.850994	0.747589		1	0.71091	0.692621		1	0.783087	0.418179		1	0.696065	0.662201		1	0.708663	0.678701		1	0.733424	0.474171		1	0.902123	0.87464		1	0.691333	0.693139		1	0.820937	0.850994		1	0.527954	0.47434		1	-0.00830157	0.367536		1	0.492614	0.48114		1	0.397645	0.376859		1	0.367536	0.153551		1	0.48114	0.64571		1	0.376859	0.508396		1	0.455732	0.431889		1	0.369507	0.395577		1	0.516021	0.565108		1	0.465156	0.525186		1	0.527954	0.592057
0.474171	1	-0.187034		0.87464	1	0.280593		0.693139	1	-0.0168637		0.850994	1	0.798289		0.71091	1	0.991743		0.783087	1	0.0339329		0.696065	1	0.986162		0.708663	1	0.708987		0.733424	1	0.783997		0.902123	1	0.924288		0.691333	1	0.821193		0.820937	1	0.940505		0.527954	1	0.380395		-0.00830157	1	0.054256		0.492614	1	0.512348		0.397645	1	0.569803		0.367536	1	0.0848205		0.48114	1	0.333543		0.376859	1	0.353727		0.455732	1	0.244296		0.369507	1	0.616932		0.516021	1	0.493809		0.465156	1	0.621433		0.527954	1	0.588073
-0.13927	-0.187034	1		0.39726	0.280593	1		0.473075	-0.0168637	1		0.747589	0.798289	1		0.692621	0.991743	1		0.418179	0.0339329	1		0.662201	0.986162	1		0.678701	0.708987	1		0.474171	0.783997	1		0.87464	0.924288	1		0.693139	0.821193	1		0.850994	0.940505	1		0.47434	0.380395	1		0.367536	0.054256	1		0.48114	0.512348	1		0.376859	0.569803	1		0.153551	0.0848205	1		0.64571	0.333543	1		0.508396	0.353727	1		0.431889	0.244296	1		0.395577	0.616932	1		0.565108	0.493809	1		0.525186	0.621433	1		0.592057	0.588073	1
28	S	0.745487		29	S	0.193446		49	S	0.284415		51	S	0.0953875		28	S	0.00797954		29	S	0.232973		49	S	0.0135805		51	S	0.216503		28	S	0.167899		29	S	0.0254579		49	S	0.154274		51	S	0.031419		51	S	0.542091		28	S	0.861574		29	S	0.506205		49	S	0.545957		28	S	0.843719		29	S	0.447559		49	S	0.609932		51	S	0.642267		28	S	0.50673		29	S	0.458524		49	S	0.425254		51	S	0.392541
25	t	2.2326		26	t	3.79548		46	t	1.55014		48	t	2.17107		25	t	1.02159		26	t	2.15894		46	t	1.964		48	t	0.407074		25	t	2.97278		26	t	0.858838		46	t	0.0296369		48	t	1.15593		48	t	0.408467		25	t	1.45922		26	t	0.0706217		46	t	0.168156		25	t	0.845872		26	t	0.977692		46	t	0.920862		48	t	0.157653		25	t	0.164031		26	t	0.313493		46	t	0.557983		48	t	0.623357
p-value	0.0347685			p-value	0.000795153			p-value	0.127961			p-value	0.0349009			p-value	0.316758			p-value	0.0402627			p-value	0.0555893			p-value	0.685763			p-value	0.00644572			p-value	0.398279			p-value	-0.976485			p-value	-0.253431			p-value	0.684747			p-value	-0.156957			p-value	0.944239			p-value	0.867198			p-value	0.405648			p-value	-0.337237			p-value	-0.361927			p-value	0.875392			p-value	-0.871026			p-value	-0.756408			p-value	-0.579562			p-value	-0.536001
46742	DCM	5@20		46742	DCM	20@180		46742	SRF	5@20		46742	SRF	20@180		46612	DCM	5@20		46612	DCM	20@180		46612	SRF	5@20		46612	SRF	20@180		42874	DCM	5@20		42874	DCM	20@180		42874	SRF	5@20		42874	SRF	20@180		Ranked_46742	SRF	20@180		Ranked_46742	DCM	5@20		Ranked_46742	DCM	20@180		Ranked_46742	SRF	5@20		Ranked_46612	DCM	5@20		Ranked_46612	DCM	20@180		Ranked_46612	SRF	5@20		Ranked_46612	SRF	20@180		Ranked_42874	DCM	5@20		Ranked_42874	DCM	20@180		Ranked_42874	SRF	5@20		Ranked_42874	SRF	20@180
Iron_5m* (µmol/l)	metaT	metaG		Iron_5m* (µmol/l)	metaT	metaG		Iron_5m* (µmol/l)	metaT	metaG		Iron_5m* (µmol/l)	metaT	metaG		Iron_5m* (µmol/l)	metaT	metaG		Iron_5m* (µmol/l)	metaT	metaG		Iron_5m* (µmol/l)	metaT	metaG		Iron_5m* (µmol/l)	metaT	metaG		Iron_5m* (µmol/l)	metaT	metaG		Iron_5m* (µmol/l)	metaT	metaG		Iron_5m* (µmol/l)	metaT	metaG		Iron_5m* (µmol/l)	metaT	metaG		Iron_5m* (µmol/l)	metaT	metaG		Iron_5m* (µmol/l)	metaG	metaT		Iron_5m* (µmol/l)	metaG	metaT		Iron_5m* (µmol/l)	metaG	metaT		Iron_5m* (µmol/l)	metaT	metaG		Iron_5m* (µmol/l)	metaT	metaG		Iron_5m* (µmol/l)	metaT	metaG		Iron_5m* (µmol/l)	metaT	metaG		Iron_5m* (µmol/l)	metaG	metaT		Iron_5m* (µmol/l)	metaG	metaT		Iron_5m* (µmol/l)	metaG	metaT		Iron_5m* (µmol/l)	metaG	metaT
1	-0.178872	0.266846		1	-0.203953	-0.185771		1	-0.413224	-0.122893		1	-0.200042	-0.328678		1	-0.110109	-0.100988		1	-0.143154	-0.176506		1	-0.214684	-0.195787		1	-0.136613	-0.232636		1	-0.205014	-0.178872		1	-0.254646	-0.203953		1	-0.241035	-0.413224		1	-0.253946	-0.200042		1	-0.3052	-0.428059		1	0.052619	-0.569743		1	-0.60069	-0.294711		1	-0.44559	-0.479262		1	-0.569743	-0.143875		1	-0.294711	-0.243379		1	-0.479262	-0.52513		1	-0.293078	-0.359373		1	-0.234075	-0.300347		1	-0.315179	-0.531588		1	-0.556457	-0.497588		1	-0.3052	-0.547371
-0.178872	1	-0.187034		-0.203953	1	0.280593		-0.413224	1	-0.0168637		-0.200042	1	0.798289		-0.110109	1	0.991743		-0.143154	1	0.0339329		-0.214684	1	0.986162		-0.136613	1	0.708987		-0.205014	1	0.783997		-0.254646	1	0.924288		-0.241035	1	0.821193		-0.253946	1	0.940505		-0.3052	1	0.380395		0.052619	1	0.054256		-0.60069	1	0.512348		-0.44559	1	0.569803		-0.569743	1	0.0848205		-0.294711	1	0.333543		-0.479262	1	0.353727		-0.293078	1	0.244296		-0.234075	1	0.616932		-0.315179	1	0.493809		-0.556457	1	0.621433		-0.3052	1	0.588073
0.266846	-0.187034	1		-0.185771	0.280593	1		-0.122893	-0.0168637	1		-0.328678	0.798289	1		-0.100988	0.991743	1		-0.176506	0.0339329	1		-0.195787	0.986162	1		-0.232636	0.708987	1		-0.178872	0.783997	1		-0.203953	0.924288	1		-0.413224	0.821193	1		-0.200042	0.940505	1		-0.428059	0.380395	1		-0.569743	0.054256	1		-0.294711	0.512348	1		-0.479262	0.569803	1		-0.143875	0.0848205	1		-0.243379	0.333543	1		-0.52513	0.353727	1		-0.359373	0.244296	1		-0.300347	0.616932	1		-0.531588	0.493809	1		-0.497588	0.621433	1		-0.547371	0.588073	1
28	S	0.879671		29	S	0.866423		49	S	0.812146		51	S	0.319663		28	S	0.0161781		29	S	0.948916		49	S	0.0259634		51	S	0.46962		28	S	0.368824		29	S	0.135258		49	S	0.260373		51	S	0.1065		51	S	0.678311		28	S	0.666428		29	S	0.471219		49	S	0.49045		28	S	0.661404		29	S	0.790508		49	S	0.547472		51	S	0.776736		28	S	0.561141		29	S	0.5397		49	S	0.400715		51	S	0.457892
25	t	1.51363		26	t	0.0794011		46	t	1.49892		48	t	1.49405		25	t	0.357805		26	t	0.124825		46	t	0.792664		48	t	0.896994		25	t	0.203231		26	t	0.689382		46	t	2.18276		48	t	1.12721		48	t	0.849067		25	t	2.71473		26	t	1.95416		46	t	0.286537		25	t	1.86564		26	t	0.238889		46	t	0.336036		48	t	0.405357		25	t	0.39708		26	t	1.28534		46	t	0.562859		48	t	2.19487
p-value	-0.142659			p-value	-0.937322			p-value	-0.140728			p-value	0.141707			p-value	-0.723492			p-value	0.901623			p-value	-0.432043			p-value	0.374199			p-value	-0.8406			p-value	-0.49669			p-value	0.0341952			p-value	-0.265257			p-value	0.400059			p-value	0.0118469			p-value	-0.0615175			p-value	0.775754			p-value	-0.0738689			p-value	-0.813065			p-value	0.738371			p-value	0.687016			p-value	0.694678			p-value	0.210006			p-value	-0.576264			p-value	0.0330425
46742	DCM	5@20		46742	DCM	20@180		46742	SRF	5@20		46742	SRF	20@180		46612	DCM	5@20		46612	DCM	20@180		46612	SRF	5@20		46612	SRF	20@180		42874	DCM	5@20		42874	DCM	20@180		42874	SRF	5@20		42874	SRF	20@180		Ranked_46742	SRF	20@180		Ranked_46742	DCM	5@20		Ranked_46742	DCM	20@180		Ranked_46742	SRF	5@20		Ranked_46612	DCM	5@20		Ranked_46612	DCM	20@180		Ranked_46612	SRF	5@20		Ranked_46612	SRF	20@180		Ranked_42874	DCM	5@20		Ranked_42874	DCM	20@180		Ranked_42874	SRF	5@20		Ranked_42874	SRF	20@180
Ammonium_5m* (µmol/l)	metaT	metaG		Ammonium_5m* (µmol/l)	metaT	metaG		Ammonium_5m* (µmol/l)	metaT	metaG		Ammonium_5m* (µmol/l)	metaT	metaG		Ammonium_5m* (µmol/l)	metaT	metaG		Ammonium_5m* (µmol/l)	metaT	metaG		Ammonium_5m* (µmol/l)	metaT	metaG		Ammonium_5m* (µmol/l)	metaT	metaG		Ammonium_5m* (µmol/l)	metaT	metaG		Ammonium_5m* (µmol/l)	metaT	metaG		Ammonium_5m* (µmol/l)	metaT	metaG		Ammonium_5m* (µmol/l)	metaT	metaG		Ammonium_5m* (µmol/l)	metaT	metaG		Ammonium_5m* (µmol/l)	metaG	metaT		Ammonium_5m* (µmol/l)	metaG	metaT		Ammonium_5m* (µmol/l)	metaG	metaT		Ammonium_5m* (µmol/l)	metaT	metaG		Ammonium_5m* (µmol/l)	metaT	metaG		Ammonium_5m* (µmol/l)	metaT	metaG		Ammonium_5m* (µmol/l)	metaT	metaG		Ammonium_5m* (µmol/l)	metaG	metaT		Ammonium_5m* (µmol/l)	metaG	metaT		Ammonium_5m* (µmol/l)	metaG	metaT		Ammonium_5m* (µmol/l)	metaG	metaT
1	-0.0626666	0.286291		1	0.109118	0.548695		1	0.453785	0.398049		1	0.162671	0.421161		1	-0.107796	-0.0994178		1	-0.0907967	0.535559		1	0.390089	0.290138		1	-0.0508255	0.1697		1	-0.0413803	-0.0626666		1	0.281213	0.109118		1	0.329253	0.453785		1	0.271186	0.162671		1	0.294322	0.447605		1	0.348728	-0.086077		1	0.41574	0.169811		1	0.414398	0.308734		1	-0.086077	0.236358		1	0.169811	0.592166		1	0.308734	0.407442		1	0.0607984	0.48126		1	0.113556	0.134528		1	0.416658	0.423143		1	0.332253	0.38083		1	0.294322	0.313056
-0.0626666	1	-0.187034		0.109118	1	0.280593		0.453785	1	-0.0168637		0.162671	1	0.798289		-0.107796	1	0.991743		-0.0907967	1	0.0339329		0.390089	1	0.986162		-0.0508255	1	0.708987		-0.0413803	1	0.783997		0.281213	1	0.924288		0.329253	1	0.821193		0.271186	1	0.940505		0.294322	1	0.380395		0.348728	1	0.054256		0.41574	1	0.512348		0.414398	1	0.569803		-0.086077	1	0.0848205		0.169811	1	0.333543		0.308734	1	0.353727		0.0607984	1	0.244296		0.113556	1	0.616932		0.416658	1	0.493809		0.332253	1	0.621433		0.294322	1	0.588073
0.286291	-0.187034	1		0.548695	0.280593	1		0.398049	-0.0168637	1		0.421161	0.798289	1		-0.0994178	0.991743	1		0.535559	0.0339329	1		0.290138	0.986162	1		0.1697	0.708987	1		-0.0626666	0.783997	1		0.109118	0.924288	1		0.453785	0.821193	1		0.162671	0.940505	1		0.447605	0.380395	1		-0.086077	0.054256	1		0.169811	0.512348	1		0.308734	0.569803	1		0.236358	0.0848205	1		0.592166	0.333543	1		0.407442	0.353727	1		0.48126	0.244296	1		0.134528	0.616932	1		0.423143	0.493809	1		0.38083	0.621433	1		0.313056	0.588073	1
28	S	0.88584		29	S	0.641895		49	S	0.62926		51	S	0.26828		28	S	0.0161978		29	S	0.700481		49	S	0.0143611		51	S	0.453727		28	S	0.383776		29	S	0.111429		49	S	0.256702		51	S	0.0984256		51	S	0.66855		28	S	0.864779		29	S	0.608165		49	S	0.554082		28	S	0.92608		29	S	0.576332		49	S	0.702543		51	S	0.719308		28	S	0.607252		29	S	0.577621		49	S	0.515659		51	S	0.57791
25	t	1.17551		26	t	2.2067		46	t	0.312208		48	t	3.27653		25	t	0.328472		26	t	2.70406		46	t	5.63723		48	t	2.0966		25	t	0.162258		26	t	2.57847		46	t	1.58947		48	t	2.36042		48	t	1.06657		25	t	1.69075		26	t	1.39301		46	t	0.849146		25	t	1.23249		26	t	2.27734		46	t	0.649496		48	t	2.68096		25	t	0.12095		26	t	0.0372609		46	t	0.411787		48	t	0.151729
p-value	-0.250864			p-value	-0.0363687			p-value	0.756294			p-value	-0.00195652			p-value	-0.74529			p-value	-0.0119171			p-value	1.0092e-06			p-value	-0.0413232			p-value	0.872407			p-value	0.0159382			p-value	-0.118805			p-value	0.0223655			p-value	-0.291502			p-value	0.103316			p-value	0.175414			p-value	0.400198			p-value	-0.229233			p-value	-0.0312305			p-value	-0.519248			p-value	-0.0100323			p-value	-0.904697			p-value	-0.970562			p-value	-0.682408			p-value	-0.880037
46742	DCM	5@20		46742	DCM	20@180		46742	SRF	5@20		46742	SRF	20@180		46612	DCM	5@20		46612	DCM	20@180		46612	SRF	5@20		46612	SRF	20@180		42874	DCM	5@20		42874	DCM	20@180		42874	SRF	5@20		42874	SRF	20@180		Ranked_46742	SRF	20@180		Ranked_46742	DCM	5@20		Ranked_46742	DCM	20@180		Ranked_46742	SRF	5@20		Ranked_46612	DCM	5@20		Ranked_46612	DCM	20@180		Ranked_46612	SRF	5@20		Ranked_46612	SRF	20@180		Ranked_42874	DCM	5@20		Ranked_42874	DCM	20@180		Ranked_42874	SRF	5@20		Ranked_42874	SRF	20@180
Nitrite_5m* (µmol/l)	metaT	metaG		Nitrite_5m* (µmol/l)	metaT	metaG		Nitrite_5m* (µmol/l)	metaT	metaG		Nitrite_5m* (µmol/l)	metaT	metaG		Nitrite_5m* (µmol/l)	metaT	metaG		Nitrite_5m* (µmol/l)	metaT	metaG		Nitrite_5m* (µmol/l)	metaT	metaG		Nitrite_5m* (µmol/l)	metaT	metaG		Nitrite_5m* (µmol/l)	metaT	metaG		Nitrite_5m* (µmol/l)	metaT	metaG		Nitrite_5m* (µmol/l)	metaT	metaG		Nitrite_5m* (µmol/l)	metaT	metaG		Nitrite_5m* (µmol/l)	metaT	metaG		Nitrite_5m* (µmol/l)	metaG	metaT		Nitrite_5m* (µmol/l)	metaG	metaT		Nitrite_5m* (µmol/l)	metaG	metaT		Nitrite_5m* (µmol/l)	metaT	metaG		Nitrite_5m* (µmol/l)	metaT	metaG		Nitrite_5m* (µmol/l)	metaT	metaG		Nitrite_5m* (µmol/l)	metaT	metaG		Nitrite_5m* (µmol/l)	metaG	metaT		Nitrite_5m* (µmol/l)	metaG	metaT		Nitrite_5m* (µmol/l)	metaG	metaT		Nitrite_5m* (µmol/l)	metaG	metaT
1	0.273974	-0.0592348		1	0.149981	0.317058		1	0.273991	0.172526		1	0.112467	0.26722		1	0.0247022	-0.0304296		1	0.0547518	0.303683		1	0.210624	0.130562		1	0.107153	0.142796		1	0.248734	0.273974		1	0.265837	0.149981		1	0.135279	0.273991		1	0.179344	0.112467		1	0.438215	0.37007		1	0.0447596	0.258746		1	0.455201	0.429177		1	0.272971	0.352527		1	0.258746	-0.0115861		1	0.429177	0.323446		1	0.352527	0.404046		1	0.401924	0.303336		1	0.308366	0.340029		1	0.423872	0.507761		1	0.281264	0.360223		1	0.438215	0.444319
0.273974	1	-0.187034		0.149981	1	0.280593		0.273991	1	-0.0168637		0.112467	1	0.798289		0.0247022	1	0.991743		0.0547518	1	0.0339329		0.210624	1	0.986162		0.107153	1	0.708987		0.248734	1	0.783997		0.265837	1	0.924288		0.135279	1	0.821193		0.179344	1	0.940505		0.438215	1	0.380395		0.0447596	1	0.054256		0.455201	1	0.512348		0.272971	1	0.569803		0.258746	1	0.0848205		0.429177	1	0.333543		0.352527	1	0.353727		0.401924	1	0.244296		0.308366	1	0.616932		0.423872	1	0.493809		0.281264	1	0.621433		0.438215	1	0.588073
-0.0592348	-0.187034	1		0.317058	0.280593	1		0.172526	-0.0168637	1		0.26722	0.798289	1		-0.0304296	0.991743	1		0.303683	0.0339329	1		0.130562	0.986162	1		0.142796	0.708987	1		0.273974	0.783997	1		0.149981	0.924288	1		0.273991	0.821193	1		0.112467	0.940505	1		0.37007	0.380395	1		0.258746	0.054256	1		0.429177	0.512348	1		0.352527	0.569803	1		-0.0115861	0.0848205	1		0.323446	0.333543	1		0.404046	0.353727	1		0.303336	0.244296	1		0.340029	0.616932	1		0.507761	0.493809	1		0.360223	0.621433	1		0.444319	0.588073	1
28	S	0.892518		29	S	0.824934		49	S	0.893285		51	S	0.326663		28	S	0.0134179		29	S	0.904756		49	S	0.0203127		51	S	0.487162		28	S	0.355272		29	S	0.126232		49	S	0.293145		51	S	0.108578		51	S	0.649693		28	S	0.92936		29	S	0.546286		49	S	0.5862		28	S	0.925213		29	S	0.692541		49	S	0.688117		51	S	0.746332		28	S	0.538061		29	S	0.531224		49	S	0.530875		51	S	0.493723
25	t	1.11876		26	t	0.746308		46	t	0.503469		48	t	1.77841		25	t	2.37483		26	t	0.952421		46	t	3.79676		48	t	0.326981		25	t	0.199878		26	t	1.6309		46	t	1.6578		48	t	1.38505		48	t	0.47978		25	t	0.801911		26	t	0.154637		46	t	0.62239		25	t	1.03191		26	t	0.521721		46	t	0.341977		48	t	0.613136		25	t	0.193567		26	t	0.501082		46	t	0.660135		48	t	0.0532772
p-value	0.273876			p-value	-0.462177			p-value	0.617037			p-value	-0.0816711			p-value	0.0255435			p-value	-0.349654			p-value	0.000427665			p-value	-0.745104			p-value	-0.843193			p-value	0.114968			p-value	-0.104163			p-value	0.172442			p-value	0.633563			p-value	-0.430162			p-value	0.878302			p-value	-0.536759			p-value	0.311993			p-value	0.606281			p-value	-0.733926			p-value	0.542681			p-value	-0.848079			p-value	-0.620529			p-value	-0.512459			p-value	-0.957732
46742	DCM	5@20		46742	DCM	20@180		46742	SRF	5@20		46742	SRF	20@180		46612	DCM	5@20		46612	DCM	20@180		46612	SRF	5@20		46612	SRF	20@180		42874	DCM	5@20		42874	DCM	20@180		42874	SRF	5@20		42874	SRF	20@180		Ranked_46742	SRF	20@180		Ranked_46742	DCM	5@20		Ranked_46742	DCM	20@180		Ranked_46742	SRF	5@20		Ranked_46612	DCM	5@20		Ranked_46612	DCM	20@180		Ranked_46612	SRF	5@20		Ranked_46612	SRF	20@180		Ranked_42874	DCM	5@20		Ranked_42874	DCM	20@180		Ranked_42874	SRF	5@20		Ranked_42874	SRF	20@180
Nitrate_5m* (µmol/l)	metaT	metaG		Nitrate_5m* (µmol/l)	metaT	metaG		Nitrate_5m* (µmol/l)	metaT	metaG		Nitrate_5m* (µmol/l)	metaT	metaG		Nitrate_5m* (µmol/l)	metaT	metaG		Nitrate_5m* (µmol/l)	metaT	metaG		Nitrate_5m* (µmol/l)	metaT	metaG		Nitrate_5m* (µmol/l)	metaT	metaG		Nitrate_5m* (µmol/l)	metaT	metaG		Nitrate_5m* (µmol/l)	metaT	metaG		Nitrate_5m* (µmol/l)	metaT	metaG		Nitrate_5m* (µmol/l)	metaT	metaG		Nitrate_5m* (µmol/l)	metaT	metaG		Nitrate_5m* (µmol/l)	metaG	metaT		Nitrate_5m* (µmol/l)	metaG	metaT		Nitrate_5m* (µmol/l)	metaG	metaT		Nitrate_5m* (µmol/l)	metaT	metaG		Nitrate_5m* (µmol/l)	metaT	metaG		Nitrate_5m* (µmol/l)	metaT	metaG		Nitrate_5m* (µmol/l)	metaT	metaG		Nitrate_5m* (µmol/l)	metaG	metaT		Nitrate_5m* (µmol/l)	metaG	metaT		Nitrate_5m* (µmol/l)	metaG	metaT		Nitrate_5m* (µmol/l)	metaG	metaT
1	0.541857	-0.198649		1	0.879548	0.169335		1	0.705509	0.163623		1	0.814925	0.713922		1	0.833562	0.82513		1	0.861977	0.188799		1	0.67431	0.642375		1	0.701112	0.590373		1	0.81261	0.541857		1	0.824523	0.879548		1	0.64327	0.705509		1	0.758794	0.814925		1	0.483756	0.450223		1	-0.244213	0.364467		1	0.497779	0.383069		1	0.404465	0.3926		1	0.364467	0.325849		1	0.383069	0.457185		1	0.3926	0.581382		1	0.394495	0.43508		1	0.406435	0.421327		1	0.47156	0.547665		1	0.522774	0.533385		1	0.483756	0.500306
0.541857	1	-0.187034		0.879548	1	0.280593		0.705509	1	-0.0168637		0.814925	1	0.798289		0.833562	1	0.991743		0.861977	1	0.0339329		0.67431	1	0.986162		0.701112	1	0.708987		0.81261	1	0.783997		0.824523	1	0.924288		0.64327	1	0.821193		0.758794	1	0.940505		0.483756	1	0.380395		-0.244213	1	0.054256		0.497779	1	0.512348		0.404465	1	0.569803		0.364467	1	0.0848205		0.383069	1	0.333543		0.3926	1	0.353727		0.394495	1	0.244296		0.406435	1	0.616932		0.47156	1	0.493809		0.522774	1	0.621433		0.483756	1	0.588073
-0.198649	-0.187034	1		0.169335	0.280593	1		0.163623	-0.0168637	1		0.713922	0.798289	1		0.82513	0.991743	1		0.188799	0.0339329	1		0.642375	0.986162	1		0.590373	0.708987	1		0.541857	0.783997	1		0.879548	0.924288	1		0.705509	0.821193	1		0.814925	0.940505	1		0.450223	0.380395	1		0.364467	0.054256	1		0.383069	0.512348	1		0.3926	0.569803	1		0.325849	0.0848205	1		0.457185	0.333543	1		0.581382	0.353727	1		0.43508	0.244296	1		0.421327	0.616932	1		0.547665	0.493809	1		0.533385	0.621433	1		0.500306	0.588073	1
28	S	0.672212		29	S	0.202571		49	S	0.471307		51	S	0.117825		28	S	0.00501617		29	S	0.231244		49	S	0.0144761		51	S	0.244164		28	S	0.121821		29	S	0.0328502		49	S	0.159471		51	S	0.0387209		51	S	0.584277		28	S	0.794922		29	S	0.538367		49	S	0.538559		28	S	0.773938		29	S	0.649818		49	S	0.544214		51	S	0.679259		28	S	0.487979		29	S	0.488906		49	S	0.402589		51	S	0.454502
25	t	2.83154		26	t	5.79423		46	t	3.42371		48	t	1.91448		25	t	0.59401		26	t	4.19095		46	t	1.79391		48	t	1.42099		25	t	3.63147		26	t	1.51509		46	t	1.00478		48	t	1.9451		48	t	0.247292		25	t	2.4761		26	t	0.686573		46	t	0.0966082		25	t	0.157406		26	t	0.375866		46	t	1.38931		48	t	0.262306		25	t	0.0954103		26	t	0.472151		46	t	0.101219		48	t	0.150217
p-value	0.00901578			p-value	4.19264e-06			p-value	0.00130817			p-value	0.0615299			p-value	0.557843			p-value	0.0002837			p-value	0.0794023			p-value	0.161784			p-value	0.00126792			p-value	-0.141815			p-value	-0.320259			p-value	-0.0576339			p-value	0.805737			p-value	-0.0204071			p-value	0.49843			p-value	0.923457			p-value	0.876189			p-value	-0.710066			p-value	-0.171428			p-value	-0.794208			p-value	-0.92475			p-value	-0.640758			p-value	-0.919817			p-value	-0.881223
46742	DCM	5@20		46742	DCM	20@180		46742	SRF	5@20		46742	SRF	20@180		46612	DCM	5@20		46612	DCM	20@180		46612	SRF	5@20		46612	SRF	20@180		42874	DCM	5@20		42874	DCM	20@180		42874	SRF	5@20		42874	SRF	20@180		Ranked_46742	SRF	20@180		Ranked_46742	DCM	5@20		Ranked_46742	DCM	20@180		Ranked_46742	SRF	5@20		Ranked_46612	DCM	5@20		Ranked_46612	DCM	20@180		Ranked_46612	SRF	5@20		Ranked_46612	SRF	20@180		Ranked_42874	DCM	5@20		Ranked_42874	DCM	20@180		Ranked_42874	SRF	5@20		Ranked_42874	SRF	20@180
CDOM* (ppb (QSE))	metaT	metaG		CDOM* (ppb (QSE))	metaT	metaG		CDOM* (ppb (QSE))	metaT	metaG		CDOM* (ppb (QSE))	metaT	metaG		CDOM* (ppb (QSE))	metaT	metaG		CDOM* (ppb (QSE))	metaT	metaG		CDOM* (ppb (QSE))	metaT	metaG		CDOM* (ppb (QSE))	metaT	metaG		CDOM* (ppb (QSE))	metaT	metaG		CDOM* (ppb (QSE))	metaT	metaG		CDOM* (ppb (QSE))	metaT	metaG		CDOM* (ppb (QSE))	metaT	metaG		CDOM* (ppb (QSE))	metaT	metaG		CDOM* (ppb (QSE))	metaG	metaT		CDOM* (ppb (QSE))	metaG	metaT		CDOM* (ppb (QSE))	metaG	metaT		CDOM* (ppb (QSE))	metaT	metaG		CDOM* (ppb (QSE))	metaT	metaG		CDOM* (ppb (QSE))	metaT	metaG		CDOM* (ppb (QSE))	metaT	metaG		CDOM* (ppb (QSE))	metaG	metaT		CDOM* (ppb (QSE))	metaG	metaT		CDOM* (ppb (QSE))	metaG	metaT		CDOM* (ppb (QSE))	metaG	metaT
1	-0.176641	-0.228444		1	-0.269532	-0.46683		1	0.300161	-0.0589806		1	-0.0175746	-0.205882		1	-0.240579	-0.215465		1	-0.289986	-0.254826		1	-0.310348	0.673038		1	0.0339222	0.625765		1	-0.184775	-0.176641		1	-0.296139	-0.269532		1	0.0891509	0.300161		1	-0.0193825	-0.0175746		1	0.00663593	-0.126292		1	-0.213944	0.160514		1	-0.502734	-0.389504		1	-0.124009	-0.40059		1	0.160514	0.283456		1	-0.389504	-0.284064		1	-0.40059	0.170877		1	-0.312761	0.380886		1	0.109785	0.0983932		1	-0.454693	-0.830736		1	0.452793	0.113977		1	0.00663593	-0.0617438
-0.176641	1	-0.187034		-0.269532	1	0.280593		0.300161	1	-0.0168637		-0.0175746	1	0.798289		-0.240579	1	0.991743		-0.289986	1	0.0339329		-0.310348	1	0.986162		0.0339222	1	0.708987		-0.184775	1	0.783997		-0.296139	1	0.924288		0.0891509	1	0.821193		-0.0193825	1	0.940505		0.00663593	1	0.380395		-0.213944	1	0.054256		-0.502734	1	0.512348		-0.124009	1	0.569803		0.160514	1	0.0848205		-0.389504	1	0.333543		-0.40059	1	0.353727		-0.312761	1	0.244296		0.109785	1	0.616932		-0.454693	1	0.493809		0.452793	1	0.621433		0.00663593	1	0.588073
-0.228444	-0.187034	1		-0.46683	0.280593	1		-0.0589806	-0.0168637	1		-0.205882	0.798289	1		-0.215465	0.991743	1		-0.254826	0.0339329	1		0.673038	0.986162	1		0.625765	0.708987	1		-0.176641	0.783997	1		-0.269532	0.924288	1		0.300161	0.821193	1		-0.0175746	0.940505	1		-0.126292	0.380395	1		0.160514	0.054256	1		-0.389504	0.512348	1		-0.40059	0.569803	1		0.283456	0.0848205	1		-0.284064	0.333543	1		0.170877	0.353727	1		0.380886	0.244296	1		0.0983932	0.616932	1		-0.830736	0.493809	1		0.113977	0.621433	1		-0.0617438	0.588073	1
28	S	0.866535		29	S	0.701302		49	S	0.906737		51	S	0.325816		28	S	0.0149583		29	S	0.854835		49	S	-0.933782		51	S	0.134705		28	S	0.371183		29	S	0.132898		49	S	0.271547		51	S	0.115406		51	S	0.838669		28	S	0.921793		29	S	0.533698		49	S	0.556086		28	S	0.894412		29	S	0.730152		49	S	0.63678		51	S	0.639221		28	S	0.61099		29	S	0.232337		49	S	0.45995		51	S	0.649832
25	t	0.174234		26	t	0.945603		46	t	1.78627		48	t	2.16712		25	t	1.02458		26	t	0.136954		46	t	#NUM!		48	t	10.2784		25	t	0.0630321		26	t	0.365009		46	t	2.62023		48	t	0.0363179		48	t	0.83526		25	t	1.41563		26	t	0.680447		46	t	2.22338		25	t	0.47409		26	t	0.508378		46	t	3.99066		48	t	4.74022		25	t	0.0655056		26	t	3.26747		46	t	3.04396		48	t	0.523672
p-value	0.863085			p-value	0.353057			p-value	0.0806468			p-value	0.0352184			p-value	-0.315376			p-value	-0.892122			p-value	#NUM!			p-value	-1.02296e-13			p-value	-0.950242			p-value	-0.718057			p-value	-0.011866			p-value	-0.971179			p-value	0.407709			p-value	-0.169222			p-value	-0.502236			p-value	0.0311423			p-value	-0.639551			p-value	-0.615475			p-value	-0.000234642			p-value	-1.94103e-05			p-value	0.948292			p-value	0.0030463			p-value	0.00385334			p-value	0.602916
46742	DCM	5@20		46742	DCM	20@180		46742	SRF	5@20		46742	SRF	20@180		46612	DCM	5@20		46612	DCM	20@180		46612	SRF	5@20		46612	SRF	20@180		42874	DCM	5@20		42874	DCM	20@180		42874	SRF	5@20		42874	SRF	20@180		Ranked_46742	SRF	20@180		Ranked_46742	DCM	5@20		Ranked_46742	DCM	20@180		Ranked_46742	SRF	5@20		Ranked_46612	DCM	5@20		Ranked_46612	DCM	20@180		Ranked_46612	SRF	5@20		Ranked_46612	SRF	20@180		Ranked_42874	DCM	5@20		Ranked_42874	DCM	20@180		Ranked_42874	SRF	5@20		Ranked_42874	SRF	20@180
NPP_C* (mg/m**2/day)	metaT	metaG		NPP_C* (mg/m**2/day)	metaT	metaG		NPP_C* (mg/m**2/day)	metaT	metaG		NPP_C* (mg/m**2/day)	metaT	metaG		NPP_C* (mg/m**2/day)	metaT	metaG		NPP_C* (mg/m**2/day)	metaT	metaG		NPP_C* (mg/m**2/day)	metaT	metaG		NPP_C* (mg/m**2/day)	metaT	metaG		NPP_C* (mg/m**2/day)	metaT	metaG		NPP_C* (mg/m**2/day)	metaT	metaG		NPP_C* (mg/m**2/day)	metaT	metaG		NPP_C* (mg/m**2/day)	metaT	metaG		NPP_C* (mg/m**2/day)	metaT	metaG		NPP_C* (mg/m**2/day)	metaG	metaT		NPP_C* (mg/m**2/day)	metaG	metaT		NPP_C* (mg/m**2/day)	metaG	metaT		NPP_C* (mg/m**2/day)	metaT	metaG		NPP_C* (mg/m**2/day)	metaT	metaG		NPP_C* (mg/m**2/day)	metaT	metaG		NPP_C* (mg/m**2/day)	metaT	metaG		NPP_C* (mg/m**2/day)	metaG	metaT		NPP_C* (mg/m**2/day)	metaG	metaT		NPP_C* (mg/m**2/day)	metaG	metaT		NPP_C* (mg/m**2/day)	metaG	metaT
1	0.00770286	-0.299619		1	-0.186892	0.230796		1	0.278384	0.0631403		1	-0.148564	0.0360168		1	-0.00994654	-0.0213262		1	-0.256915	0.227548		1	-0.0935188	-0.0962335		1	-0.107263	-0.00860652		1	0.0262683	0.00770286		1	-0.0718745	-0.186892		1	0.159974	0.278384		1	-0.114102	-0.148564		1	-0.0318644	0.158334		1	-0.316126	0.0367745		1	-0.170708	0.11538		1	0.258479	0.130675		1	0.0367745	-0.216785		1	0.11538	0.0642955		1	0.130675	0.157619		1	0.0122608	0.278167		1	-0.134119	-0.0371948		1	0.0127838	-0.091503		1	0.219387	0.285797		1	-0.0318644	0.14014
0.00770286	1	-0.187034		-0.186892	1	0.280593		0.278384	1	-0.0168637		-0.148564	1	0.798289		-0.00994654	1	0.991743		-0.256915	1	0.0339329		-0.0935188	1	0.986162		-0.107263	1	0.708987		0.0262683	1	0.783997		-0.0718745	1	0.924288		0.159974	1	0.821193		-0.114102	1	0.940505		-0.0318644	1	0.380395		-0.316126	1	0.054256		-0.170708	1	0.512348		0.258479	1	0.569803		0.0367745	1	0.0848205		0.11538	1	0.333543		0.130675	1	0.353727		0.0122608	1	0.244296		-0.134119	1	0.616932		0.0127838	1	0.493809		0.219387	1	0.621433		-0.0318644	1	0.588073
-0.299619	-0.187034	1		0.230796	0.280593	1		0.0631403	-0.0168637	1		0.0360168	0.798289	1		-0.0213262	0.991743	1		0.227548	0.0339329	1		-0.0962335	0.986162	1		-0.00860652	0.708987	1		0.00770286	0.783997	1		-0.186892	0.924288	1		0.278384	0.821193	1		-0.148564	0.940505	1		0.158334	0.380395	1		0.0367745	0.054256	1		0.11538	0.512348	1		0.130675	0.569803	1		-0.216785	0.0848205	1		0.0642955	0.333543	1		0.157619	0.353727	1		0.278167	0.244296	1		-0.0371948	0.616932	1		-0.091503	0.493809	1		0.285797	0.621433	1		0.14014	0.588073	1
28	S	0.876051		29	S	0.808866		49	S	0.917638		51	S	0.330824		28	S	0.016312		29	S	0.877098		49	S	0.0272273		51	S	0.487067		28	S	0.384917		29	S	0.130429		49	S	0.295695		51	S	0.112246		51	S	0.825376		28	S	0.894507		29	S	0.674864		49	S	0.62993		28	S	0.943105		29	S	0.876251		49	S	0.847529		51	S	0.864458		28	S	0.606179		29	S	0.746461		49	S	0.561938		51	S	0.628264
25	t	1.03698		26	t	1.89482		46	t	1.06003		48	t	2.10822		25	t	0.444576		26	t	1.89641		46	t	0.111196		48	t	0.905295		25	t	0.14131		26	t	1.59286		46	t	1.409		48	t	0.701969		48	t	1.20467		25	t	1.34878		26	t	1.5441		46	t	0.966471		25	t	0.960002		26	t	0.227077		46	t	0.163053		48	t	1.55894		25	t	0.55958		26	t	0.531885		46	t	0.540212		48	t	1.3396
p-value	0.309673			p-value	-0.0692883			p-value	0.294667			p-value	-0.0402579			p-value	0.660451			p-value	-0.0690698			p-value	0.911944			p-value	-0.369831			p-value	0.888757			p-value	0.123278			p-value	-0.165559			p-value	0.486089			p-value	-0.234236			p-value	-0.189499			p-value	-0.13465			p-value	0.338863			p-value	0.346248			p-value	0.82214			p-value	-0.871191			p-value	-0.12558			p-value	-0.580745			p-value	0.599321			p-value	-0.591657			p-value	-0.186683
46742	DCM	5@20		46742	DCM	20@180		46742	SRF	5@20		46742	SRF	20@180		46612	DCM	5@20		46612	DCM	20@180		46612	SRF	5@20		46612	SRF	20@180		42874	DCM	5@20		42874	DCM	20@180		42874	SRF	5@20		42874	SRF	20@180		Ranked_46742	SRF	20@180		Ranked_46742	DCM	5@20		Ranked_46742	DCM	20@180		Ranked_46742	SRF	5@20		Ranked_46612	DCM	5@20		Ranked_46612	DCM	20@180		Ranked_46612	SRF	5@20		Ranked_46612	SRF	20@180		Ranked_42874	DCM	5@20		Ranked_42874	DCM	20@180		Ranked_42874	SRF	5@20		Ranked_42874	SRF	20@180
POC* (µg/kg)	metaT	metaG		POC* (µg/kg)	metaT	metaG		POC* (µg/kg)	metaT	metaG		POC* (µg/kg)	metaT	metaG		POC* (µg/kg)	metaT	metaG		POC* (µg/kg)	metaT	metaG		POC* (µg/kg)	metaT	metaG		POC* (µg/kg)	metaT	metaG		POC* (µg/kg)	metaT	metaG		POC* (µg/kg)	metaT	metaG		POC* (µg/kg)	metaT	metaG		POC* (µg/kg)	metaT	metaG		POC* (µg/kg)	metaT	metaG		POC* (µg/kg)	metaG	metaT		POC* (µg/kg)	metaG	metaT		POC* (µg/kg)	metaG	metaT		POC* (µg/kg)	metaT	metaG		POC* (µg/kg)	metaT	metaG		POC* (µg/kg)	metaT	metaG		POC* (µg/kg)	metaT	metaG		POC* (µg/kg)	metaG	metaT		POC* (µg/kg)	metaG	metaT		POC* (µg/kg)	metaG	metaT		POC* (µg/kg)	metaG	metaT
1	-0.0254961	0.115333		1	0.00555997	0.201323		1	0.297513	0.0925274		1	-0.0579171	0.127766		1	-0.0856795	-0.0697561		1	-0.0636066	0.19685		1	-0.0266769	-0.0348448		1	-0.0374454	0.051939		1	-0.00624034	-0.0254961		1	0.0688779	0.00555997		1	0.216208	0.297513		1	-0.0333314	-0.0579171		1	0.0807446	0.248352		1	0.137291	-0.0981263		1	0.0929037	0.126967		1	0.338886	0.180544		1	-0.0981263	0.516512		1	0.126967	0.226502		1	0.180544	0.285325		1	0.0757065	0.346331		1	0.134382	0.308411		1	0.217264	0.103208		1	0.26135	0.407601		1	0.0807446	0.226547
-0.0254961	1	-0.187034		0.00555997	1	0.280593		0.297513	1	-0.0168637		-0.0579171	1	0.798289		-0.0856795	1	0.991743		-0.0636066	1	0.0339329		-0.0266769	1	0.986162		-0.0374454	1	0.708987		-0.00624034	1	0.783997		0.0688779	1	0.924288		0.216208	1	0.821193		-0.0333314	1	0.940505		0.0807446	1	0.380395		0.137291	1	0.054256		0.0929037	1	0.512348		0.338886	1	0.569803		-0.0981263	1	0.0848205		0.126967	1	0.333543		0.180544	1	0.353727		0.0757065	1	0.244296		0.134382	1	0.616932		0.217264	1	0.493809		0.26135	1	0.621433		0.0807446	1	0.588073
0.115333	-0.187034	1		0.201323	0.280593	1		0.0925274	-0.0168637	1		0.127766	0.798289	1		-0.0697561	0.991743	1		0.19685	0.0339329	1		-0.0348448	0.986162	1		0.051939	0.708987	1		-0.0254961	0.783997	1		0.00555997	0.924288	1		0.297513	0.821193	1		-0.0579171	0.940505	1		0.248352	0.380395	1		-0.0981263	0.054256	1		0.126967	0.512348	1		0.180544	0.569803	1		0.516512	0.0848205	1		0.226502	0.333543	1		0.285325	0.353727	1		0.346331	0.244296	1		0.308411	0.616932	1		0.103208	0.493809	1		0.407601	0.621433	1		0.226547	0.588073	1
28	S	0.952167		29	S	0.881334		49	S	0.901712		51	S	0.331243		28	S	0.0160927		29	S	0.955203		49	S	0.0273913		51	S	0.49048		28	S	0.38491		29	S	0.141625		49	S	0.296028		51	S	0.114616		51	S	0.802358		28	S	0.967117		29	S	0.724835		49	S	0.59761		28	S	0.707794		29	S	0.840509		49	S	0.797314		51	S	0.827453		28	S	0.557357		29	S	0.720442		49	S	0.511777		51	S	0.617842
25	t	0.459695		26	t	0.849931		46	t	1.01577		48	t	2.11949		25	t	0.626317		26	t	0.976075		46	t	0.333558		48	t	0.817383		25	t	0.146566		26	t	0.841517		46	t	0.966856		48	t	0.495591		48	t	1.07493		25	t	0.868947		26	t	0.177327		46	t	1.22812		25	t	2.66126		26	t	0.450891		46	t	0.651922		48	t	1.6168		25	t	1.04679		26	t	0.591526		46	t	1.24492		48	t	1.14443
p-value	-0.649708			p-value	-0.403123			p-value	0.315053			p-value	-0.0392476			p-value	-0.536784			p-value	-0.338022			p-value	0.740229			p-value	-0.417748			p-value	0.88465			p-value	0.407732			p-value	-0.338672			p-value	0.622445			p-value	-0.28778			p-value	0.393142			p-value	-0.860626			p-value	0.22565			p-value	-0.013405			p-value	-0.655806			p-value	-0.517696			p-value	-0.112476			p-value	-0.305214			p-value	0.559277			p-value	-0.219467			p-value	-0.258121
46742	DCM	5@20		46742	DCM	20@180		46742	SRF	5@20		46742	SRF	20@180		46612	DCM	5@20		46612	DCM	20@180		46612	SRF	5@20		46612	SRF	20@180		42874	DCM	5@20		42874	DCM	20@180		42874	SRF	5@20		42874	SRF	20@180		Ranked_46742	SRF	20@180		Ranked_46742	DCM	5@20		Ranked_46742	DCM	20@180		Ranked_46742	SRF	5@20		Ranked_46612	DCM	5@20		Ranked_46612	DCM	20@180		Ranked_46612	SRF	5@20		Ranked_46612	SRF	20@180		Ranked_42874	DCM	5@20		Ranked_42874	DCM	20@180		Ranked_42874	SRF	5@20		Ranked_42874	SRF	20@180
PIC* (mol/m3)	metaT	metaG		PIC* (mol/m3)	metaT	metaG		PIC* (mol/m3)	metaT	metaG		PIC* (mol/m3)	metaT	metaG		PIC* (mol/m3)	metaT	metaG		PIC* (mol/m3)	metaT	metaG		PIC* (mol/m3)	metaT	metaG		PIC* (mol/m3)	metaT	metaG		PIC* (mol/m3)	metaT	metaG		PIC* (mol/m3)	metaT	metaG		PIC* (mol/m3)	metaT	metaG		PIC* (mol/m3)	metaT	metaG		PIC* (mol/m3)	metaT	metaG		PIC* (mol/m3)	metaG	metaT		PIC* (mol/m3)	metaG	metaT		PIC* (mol/m3)	metaG	metaT		PIC* (mol/m3)	metaT	metaG		PIC* (mol/m3)	metaT	metaG		PIC* (mol/m3)	metaT	metaG		PIC* (mol/m3)	metaT	metaG		PIC* (mol/m3)	metaG	metaT		PIC* (mol/m3)	metaG	metaT		PIC* (mol/m3)	metaG	metaT		PIC* (mol/m3)	metaG	metaT
1	-0.168338	-0.0155088		1	0.0993844	0.875302		1	0.158255	0.85757		1	-0.0215269	0.109908		1	-0.228025	-0.211556		1	-0.15254	0.864948		1	0.133274	0.121008		1	-0.0812721	0.200963		1	-0.12662	-0.168338		1	0.405017	0.0993844		1	0.255528	0.158255		1	0.0340124	-0.0215269		1	0.217829	0.181469		1	0.0956749	0.0223961		1	0.479947	0.208732		1	0.371187	0.0654639		1	0.0223961	0.41164		1	0.208732	0.486486		1	0.0654639	0.28482		1	-0.0658725	0.400946		1	0.0680294	0.223575		1	0.302716	0.38929		1	0.180422	0.401442		1	0.217829	0.184252
-0.168338	1	-0.187034		0.0993844	1	0.280593		0.158255	1	-0.0168637		-0.0215269	1	0.798289		-0.228025	1	0.991743		-0.15254	1	0.0339329		0.133274	1	0.986162		-0.0812721	1	0.708987		-0.12662	1	0.783997		0.405017	1	0.924288		0.255528	1	0.821193		0.0340124	1	0.940505		0.217829	1	0.380395		0.0956749	1	0.054256		0.479947	1	0.512348		0.371187	1	0.569803		0.0223961	1	0.0848205		0.208732	1	0.333543		0.0654639	1	0.353727		-0.0658725	1	0.244296		0.0680294	1	0.616932		0.302716	1	0.493809		0.180422	1	0.621433		0.217829	1	0.588073
-0.0155088	-0.187034	1		0.875302	0.280593	1		0.85757	-0.0168637	1		0.109908	0.798289	1		-0.211556	0.991743	1		0.864948	0.0339329	1		0.121008	0.986162	1		0.200963	0.708987	1		-0.168338	0.783997	1		0.0993844	0.924288	1		0.158255	0.821193	1		-0.0215269	0.940505	1		0.181469	0.380395	1		0.0223961	0.054256	1		0.208732	0.512348	1		0.0654639	0.569803	1		0.41164	0.0848205	1		0.486486	0.333543	1		0.28482	0.353727	1		0.400946	0.244296	1		0.223575	0.616932	1		0.38929	0.493809	1		0.401442	0.621433	1		0.184252	0.588073	1
28	S	0.935464		29	S	0.194055		49	S	0.234667		51	S	0.346415		28	S	0.0153771		29	S	0.218491		49	S	0.026887		51	S	0.427187		28	S	0.374401		29	S	0.0461858		49	S	0.301718		51	S	0.112453		51	S	0.804993		28	S	0.987634		29	S	0.566236		49	S	0.560951		28	S	0.824421		29	S	0.67625		49	S	0.80266		51	S	0.762318		28	S	0.583548		29	S	0.629354		49	S	0.510132		51	S	0.619977
25	t	0.501962		26	t	6.52914		46	t	5.50696		48	t	1.46705		25	t	0.662669		26	t	7.15779		46	t	0.505585		48	t	2.76538		25	t	0.321922		26	t	7.112		46	t	1.14591		48	t	1.13026		48	t	0.2326		25	t	0.26749		26	t	1.5892		46	t	2.44878		25	t	1.56287		26	t	1.38936		46	t	1.36283		48	t	2.9107		25	t	0.914983		26	t	0.478176		46	t	1.88569		48	t	0.262982
p-value	-0.620087			p-value	-6.37758e-07			p-value	-1.57652e-06			p-value	-0.148885			p-value	-0.513606			p-value	-1.33348e-07			p-value	0.615562			p-value	-0.00804518			p-value	0.750188			p-value	1.49211e-07			p-value	0.257759			p-value	0.263983			p-value	0.817061			p-value	0.791286			p-value	0.124103			p-value	0.0182048			p-value	-0.130655			p-value	-0.176509			p-value	-0.17957			p-value	-0.00545361			p-value	-0.368942			p-value	-0.636521			p-value	-0.065661			p-value	0.79369
46742	DCM	5@20		46742	DCM	20@180		46742	SRF	5@20		46742	SRF	20@180		46612	DCM	5@20		46612	DCM	20@180		46612	SRF	5@20		46612	SRF	20@180		42874	DCM	5@20		42874	DCM	20@180		42874	SRF	5@20		42874	SRF	20@180		Ranked_46742	SRF	20@180		Ranked_46742	DCM	5@20		Ranked_46742	DCM	20@180		Ranked_46742	SRF	5@20		Ranked_46612	DCM	5@20		Ranked_46612	DCM	20@180		Ranked_46612	SRF	5@20		Ranked_46612	SRF	20@180		Ranked_42874	DCM	5@20		Ranked_42874	DCM	20@180		Ranked_42874	SRF	5@20		Ranked_42874	SRF	20@180
Alkalinity (µmol/kg)	metaT	metaG		Alkalinity (µmol/kg)	metaT	metaG		Alkalinity (µmol/kg)	metaT	metaG		Alkalinity (µmol/kg)	metaT	metaG		Alkalinity (µmol/kg)	metaT	metaG		Alkalinity (µmol/kg)	metaT	metaG		Alkalinity (µmol/kg)	metaT	metaG		Alkalinity (µmol/kg)	metaT	metaG		Alkalinity (µmol/kg)	metaT	metaG		Alkalinity (µmol/kg)	metaT	metaG		Alkalinity (µmol/kg)	metaT	metaG		Alkalinity (µmol/kg)	metaT	metaG		Alkalinity (µmol/kg)	metaT	metaG		Alkalinity (µmol/kg)	metaG	metaT		Alkalinity (µmol/kg)	metaG	metaT		Alkalinity (µmol/kg)	metaG	metaT		Alkalinity (µmol/kg)	metaT	metaG		Alkalinity (µmol/kg)	metaT	metaG		Alkalinity (µmol/kg)	metaT	metaG		Alkalinity (µmol/kg)	metaT	metaG		Alkalinity (µmol/kg)	metaG	metaT		Alkalinity (µmol/kg)	metaG	metaT		Alkalinity (µmol/kg)	metaG	metaT		Alkalinity (µmol/kg)	metaG	metaT
1	0.0369601	-0.101061		1	0.514816	0.718955		1	0.626892	0.760517		1	-0.0741159	0.227645		1	0.221147	-0.173559		1	0.258573	0.476602		1	0.294736	-0.0147461		1	-0.0533734	-0.00553709		1	0.312811	0.0369601		1	0.570012	0.514816		1	0.810152	0.626892		1	0.0011243	-0.0741159		1	0.0701941	0.353526		1	0.182546	0.296848		1	0.594214	0.261331		1	0.431823	0.395587		1	0.296848	0.0860607		1	0.261331	0.406363		1	0.395587	0.284685		1	0.178759	0.212707		1	0.00686714	0.142245		1	0.374011	0.290105		1	0.409368	0.380118		1	0.0701941	0.331109
0.0369601	1	-0.187034		0.514816	1	0.280593		0.626892	1	-0.0168637		-0.0741159	1	0.798289		0.221147	1	0.991743		0.258573	1	0.0339329		0.294736	1	0.986162		-0.0533734	1	0.708987		0.312811	1	0.783997		0.570012	1	0.924288		0.810152	1	0.821193		0.0011243	1	0.940505		0.0701941	1	0.380395		0.182546	1	0.054256		0.594214	1	0.512348		0.431823	1	0.569803		0.296848	1	0.0848205		0.261331	1	0.333543		0.395587	1	0.353727		0.178759	1	0.244296		0.00686714	1	0.616932		0.374011	1	0.493809		0.409368	1	0.621433		0.0701941	1	0.588073
-0.101061	-0.187034	1		0.718955	0.280593	1		0.760517	-0.0168637	1		0.227645	0.798289	1		-0.173559	0.991743	1		0.476602	0.0339329	1		-0.0147461	0.986162	1		-0.00553709	0.708987	1		0.0369601	0.783997	1		0.514816	0.924288	1		0.626892	0.821193	1		-0.0741159	0.940505	1		0.353526	0.380395	1		0.296848	0.054256	1		0.261331	0.512348	1		0.395587	0.569803	1		0.0860607	0.0848205	1		0.406363	0.333543	1		0.284685	0.353727	1		0.212707	0.244296	1		0.142245	0.616932	1		0.290105	0.493809	1		0.380118	0.621433	1		0.331109	0.588073	1
28	S	0.954836		29	S	0.347047		49	S	0.012256		51	S	0.278483		28	S	-0.138714		29	S	0.713202		49	S	-0.0681752		51	S	0.494878		28	S	0.304261		29	S	0.0982098		49	S	0.110433		51	S	0.109799		51	S	0.744271		28	S	0.881495		29	S	0.475237		49	S	0.527036		28	S	0.901614		29	S	0.726165		49	S	0.717015		51	S	0.881698		28	S	0.60032		29	S	0.639266		49	S	0.495149		51	S	0.566946
25	t	0.450083		26	t	1.29634		46	t	1.25904		48	t	3.75648		25	t	#NUM!		26	t	0.911072		46	t	#NUM!		48	t	0.435491		25	t	2.36103		26	t	0.880654		46	t	3.54648		48	t	1.54958		48	t	1.88386		25	t	0.436414		26	t	2.11923		46	t	0.298083		25	t	0.811629		26	t	0.701276		46	t	0.723297		48	t	0.196686		25	t	0.785425		26	t	0.460073		46	t	0.252811		48	t	2.13674
p-value	0.656529			p-value	-0.206249			p-value	-0.214369			p-value	-0.000466424			p-value	#NUM!			p-value	-0.370627			p-value	#NUM!			p-value	-0.665158			p-value	0.0263286			p-value	0.386573			p-value	0.000910695			p-value	0.127812			p-value	-0.0656496			p-value	-0.666282			p-value	0.0437808			p-value	0.766982			p-value	0.424665			p-value	-0.48936			p-value	0.473159			p-value	-0.844904			p-value	-0.439585			p-value	0.649288			p-value	0.801541			p-value	-0.0377435
46742	DCM	5@20		46742	DCM	20@180		46742	SRF	5@20		46742	SRF	20@180		46612	DCM	5@20		46612	DCM	20@180		46612	SRF	5@20		46612	SRF	20@180		42874	DCM	5@20		42874	DCM	20@180		42874	SRF	5@20		42874	SRF	20@180		Ranked_46742	SRF	20@180		Ranked_46742	DCM	5@20		Ranked_46742	DCM	20@180		Ranked_46742	SRF	5@20		Ranked_46612	DCM	5@20		Ranked_46612	DCM	20@180		Ranked_46612	SRF	5@20		Ranked_46612	SRF	20@180		Ranked_42874	DCM	5@20		Ranked_42874	DCM	20@180		Ranked_42874	SRF	5@20		Ranked_42874	SRF	20@180
Carbon Total (µmol/kg)	metaT	metaG		Carbon Total (µmol/kg)	metaT	metaG		Carbon Total (µmol/kg)	metaT	metaG		Carbon Total (µmol/kg)	metaT	metaG		Carbon Total (µmol/kg)	metaT	metaG		Carbon Total (µmol/kg)	metaT	metaG		Carbon Total (µmol/kg)	metaT	metaG		Carbon Total (µmol/kg)	metaT	metaG		Carbon Total (µmol/kg)	metaT	metaG		Carbon Total (µmol/kg)	metaT	metaG		Carbon Total (µmol/kg)	metaT	metaG		Carbon Total (µmol/kg)	metaT	metaG		Carbon Total (µmol/kg)	metaT	metaG		Carbon Total (µmol/kg)	metaG	metaT		Carbon Total (µmol/kg)	metaG	metaT		Carbon Total (µmol/kg)	metaG	metaT		Carbon Total (µmol/kg)	metaT	metaG		Carbon Total (µmol/kg)	metaT	metaG		Carbon Total (µmol/kg)	metaT	metaG		Carbon Total (µmol/kg)	metaT	metaG		Carbon Total (µmol/kg)	metaG	metaT		Carbon Total (µmol/kg)	metaG	metaT		Carbon Total (µmol/kg)	metaG	metaT		Carbon Total (µmol/kg)	metaG	metaT
1	-0.135732	-0.12849		1	0.519458	0.211596		1	0.630851	0.562799		1	-0.0319581	0.279241		1	-0.140626	0.00785287		1	0.183714	0.0549455		1	0.142701	0.0222268		1	-0.00970719	0.0288667		1	-0.12952	-0.135732		1	-0.0334578	0.519458		1	0.947531	0.630851		1	0.0165999	-0.0319581		1	0.0186096	0.259438		1	-0.187833	-0.275971		1	0.081337	0.312864		1	0.27919	0.200282		1	-0.275971	0.36426		1	0.312864	0.194102		1	0.200282	0.204405		1	0.169682	0.281716		1	-0.0712124	-0.0799819		1	0.313806	-0.0497363		1	0.30528	0.315467		1	0.0186096	0.198657
-0.135732	1	-0.187034		0.519458	1	0.280593		0.630851	1	-0.0168637		-0.0319581	1	0.798289		-0.140626	1	0.991743		0.183714	1	0.0339329		0.142701	1	0.986162		-0.00970719	1	0.708987		-0.12952	1	0.783997		-0.0334578	1	0.924288		0.947531	1	0.821193		0.0165999	1	0.940505		0.0186096	1	0.380395		-0.187833	1	0.054256		0.081337	1	0.512348		0.27919	1	0.569803		-0.275971	1	0.0848205		0.312864	1	0.333543		0.200282	1	0.353727		0.169682	1	0.244296		-0.0712124	1	0.616932		0.313806	1	0.493809		0.30528	1	0.621433		0.0186096	1	0.588073
-0.12849	-0.187034	1		0.211596	0.280593	1		0.562799	-0.0168637	1		0.279241	0.798289	1		0.00785287	0.991743	1		0.0549455	0.0339329	1		0.0222268	0.986162	1		0.0288667	0.708987	1		-0.135732	0.783997	1		0.519458	0.924288	1		0.630851	0.821193	1		-0.0319581	0.940505	1		0.259438	0.380395	1		-0.275971	0.054256	1		0.312864	0.512348	1		0.200282	0.569803	1		0.36426	0.0848205	1		0.194102	0.333543	1		0.204405	0.353727	1		0.281716	0.244296	1		-0.0799819	0.616932	1		-0.0497363	0.493809	1		0.315467	0.621433	1		0.198657	0.588073	1
28	S	0.923562		29	S	0.668342		49	S	0.273025		51	S	0.26949		28	S	-0.00558278		29	S	0.962764		49	S	0.0128818		51	S	0.496013		28	S	0.377716		29	S	-0.157391		49	S	0.0115914		51	S	0.113156		51	S	0.791319		28	S	0.89124		29	S	0.659076		49	S	0.620988		28	S	0.766908		29	S	0.7937		49	S	0.821945		51	S	0.855519		28	S	0.614955		29	S	0.63979		49	S	0.5408		51	S	0.618707
25	t	0.0238471		26	t	1.51062		46	t	0.481073		48	t	3.9378		25	t	#NUM!		26	t	0.479652		46	t	7.17428		48	t	0.350769		25	t	0.0477239		26	t	#NUM!		46	t	17.7737		48	t	0.985113		48	t	1.55609		25	t	0.33498		26	t	1.26254		46	t	0.600623		25	t	2.69093		26	t	0.55198		46	t	0.0252969		48	t	0.657875		25	t	0.0502695		26	t	2.00124		46	t	0.0844046		48	t	1.41269
p-value	-0.981164			p-value	0.142944			p-value	0.632745			p-value	-0.000265258			p-value	#NUM!			p-value	0.635485			p-value	4.99426e-09			p-value	-0.727297			p-value	0.962316			p-value	#NUM!			p-value	3.10584e-22			p-value	0.329508			p-value	-0.126257			p-value	0.740434			p-value	-0.217963			p-value	0.551039			p-value	-0.0125181			p-value	0.585676			p-value	-0.979928			p-value	-0.513762			p-value	0.960307			p-value	0.0559064			p-value	-0.933101			p-value	-0.164198
46742	DCM	5@20		46742	DCM	20@180		46742	SRF	5@20		46742	SRF	20@180		46612	DCM	5@20		46612	DCM	20@180		46612	SRF	5@20		46612	SRF	20@180		42874	DCM	5@20		42874	DCM	20@180		42874	SRF	5@20		42874	SRF	20@180		Ranked_46742	SRF	20@180		Ranked_46742	DCM	5@20		Ranked_46742	DCM	20@180		Ranked_46742	SRF	5@20		Ranked_46612	DCM	5@20		Ranked_46612	DCM	20@180		Ranked_46612	SRF	5@20		Ranked_46612	SRF	20@180		Ranked_42874	DCM	5@20		Ranked_42874	DCM	20@180		Ranked_42874	SRF	5@20		Ranked_42874	SRF	20@180
CO2 (µmol/kg)	metaT	metaG		CO2 (µmol/kg)	metaT	metaG		CO2 (µmol/kg)	metaT	metaG		CO2 (µmol/kg)	metaT	metaG		CO2 (µmol/kg)	metaT	metaG		CO2 (µmol/kg)	metaT	metaG		CO2 (µmol/kg)	metaT	metaG		CO2 (µmol/kg)	metaT	metaG		CO2 (µmol/kg)	metaT	metaG		CO2 (µmol/kg)	metaT	metaG		CO2 (µmol/kg)	metaT	metaG		CO2 (µmol/kg)	metaT	metaG		CO2 (µmol/kg)	metaT	metaG		CO2 (µmol/kg)	metaG	metaT		CO2 (µmol/kg)	metaG	metaT		CO2 (µmol/kg)	metaG	metaT		CO2 (µmol/kg)	metaT	metaG		CO2 (µmol/kg)	metaT	metaG		CO2 (µmol/kg)	metaT	metaG		CO2 (µmol/kg)	metaT	metaG		CO2 (µmol/kg)	metaG	metaT		CO2 (µmol/kg)	metaG	metaT		CO2 (µmol/kg)	metaG	metaT		CO2 (µmol/kg)	metaG	metaT
1	#DIV/0!	#DIV/0!		1	#DIV/0!	#DIV/0!		1	0.157737	-0.0583795		1	0.483153	0.220853		1	#DIV/0!	#DIV/0!		1	#DIV/0!	#DIV/0!		1	0.120547	0.222896		1	0.210157	-0.018839		1	#DIV/0!	#DIV/0!		1	#DIV/0!	#DIV/0!		1	0.0708069	0.157737		1	0.540941	0.483153		1	0.367719	0.0976176		1	#DIV/0!	#DIV/0!		1	#DIV/0!	#DIV/0!		1	-0.0657044	0.399322		1	#DIV/0!	#DIV/0!		1	#DIV/0!	#DIV/0!		1	0.399322	0.449058		1	0.207112	0.0677068		1	#DIV/0!	#DIV/0!		1	#DIV/0!	#DIV/0!		1	0.184214	0.224664		1	0.367719	0.41599
#DIV/0!	1	-0.187034		#DIV/0!	1	0.280593		0.157737	1	-0.0168637		0.483153	1	0.798289		#DIV/0!	1	0.991743		#DIV/0!	1	0.0339329		0.120547	1	0.986162		0.210157	1	0.708987		#DIV/0!	1	0.783997		#DIV/0!	1	0.924288		0.0708069	1	0.821193		0.540941	1	0.940505		0.367719	1	0.380395		#DIV/0!	1	0.054256		#DIV/0!	1	0.512348		-0.0657044	1	0.569803		#DIV/0!	1	0.0848205		#DIV/0!	1	0.333543		0.399322	1	0.353727		0.207112	1	0.244296		#DIV/0!	1	0.616932		#DIV/0!	1	0.493809		0.184214	1	0.621433		0.367719	1	0.588073
#DIV/0!	-0.187034	1		#DIV/0!	0.280593	1		-0.0583795	-0.0168637	1		0.220853	0.798289	1		#DIV/0!	0.991743	1		#DIV/0!	0.0339329	1		0.222896	0.986162	1		-0.018839	0.708987	1		#DIV/0!	0.783997	1		#DIV/0!	0.924288	1		0.157737	0.821193	1		0.483153	0.940505	1		0.0976176	0.380395	1		#DIV/0!	0.054256	1		#DIV/0!	0.512348	1		0.399322	0.569803	1		#DIV/0!	0.0848205	1		#DIV/0!	0.333543	1		0.449058	0.353727	1		0.0677068	0.244296	1		#DIV/0!	0.616932	1		#DIV/0!	0.493809	1		0.224664	0.621433	1		0.41599	0.588073	1
28	S	#DIV/0!		29	S	#DIV/0!		49	S	0.971737		51	S	0.250887		28	S	#DIV/0!		29	S	#DIV/0!		49	S	0.0162647		51	S	0.447203		28	S	#DIV/0!		29	S	#DIV/0!		49	S	0.314091		51	S	0.081012		51	S	0.737862		28	S	#DIV/0!		29	S	#DIV/0!		49	S	0.481649		28	S	#DIV/0!		29	S	#DIV/0!		49	S	0.640626		51	S	0.899691		28	S	#DIV/0!		29	S	#DIV/0!		49	S	0.580849		51	S	0.525817
25	t	#DIV/0!		26	t	#DIV/0!		46	t	1.04185		48	t	3.43695		25	t	#DIV/0!		26	t	#DIV/0!		46	t	5.42419		48	t	2.1928		25	t	#DIV/0!		26	t	#DIV/0!		46	t	1.00383		48	t	1.38533		48	t	1.80234		25	t	#DIV/0!		26	t	#DIV/0!		46	t	4.0218		25	t	#DIV/0!		26	t	#DIV/0!		46	t	0.340603		48	t	0.801415		25	t	#DIV/0!		26	t	#DIV/0!		46	t	0.323811		48	t	0.408972
p-value	#DIV/0!			p-value	#DIV/0!			p-value	0.302925			p-value	0.00122429			p-value	#DIV/0!			p-value	#DIV/0!			p-value	-2.09134e-06			p-value	0.0332009			p-value	#DIV/0!			p-value	#DIV/0!			p-value	-0.320714			p-value	0.172355			p-value	0.0777736			p-value	#DIV/0!			p-value	#DIV/0!			p-value	-0.000212839			p-value	#DIV/0!			p-value	#DIV/0!			p-value	-0.734953			p-value	0.426841			p-value	#DIV/0!			p-value	#DIV/0!			p-value	-0.747549			p-value	-0.68438
46742	DCM	5@20		46742	DCM	20@180		46742	SRF	5@20		46742	SRF	20@180		46612	DCM	5@20		46612	DCM	20@180		46612	SRF	5@20		46612	SRF	20@180		42874	DCM	5@20		42874	DCM	20@180		42874	SRF	5@20		42874	SRF	20@180		Ranked_46742	SRF	20@180		Ranked_46742	DCM	5@20		Ranked_46742	DCM	20@180		Ranked_46742	SRF	5@20		Ranked_46612	DCM	5@20		Ranked_46612	DCM	20@180		Ranked_46612	SRF	5@20		Ranked_46612	SRF	20@180		Ranked_42874	DCM	5@20		Ranked_42874	DCM	20@180		Ranked_42874	SRF	5@20		Ranked_42874	SRF	20@180
CO3 (µmol/kg)	metaT	metaG		CO3 (µmol/kg)	metaT	metaG		CO3 (µmol/kg)	metaT	metaG		CO3 (µmol/kg)	metaT	metaG		CO3 (µmol/kg)	metaT	metaG		CO3 (µmol/kg)	metaT	metaG		CO3 (µmol/kg)	metaT	metaG		CO3 (µmol/kg)	metaT	metaG		CO3 (µmol/kg)	metaT	metaG		CO3 (µmol/kg)	metaT	metaG		CO3 (µmol/kg)	metaT	metaG		CO3 (µmol/kg)	metaT	metaG		CO3 (µmol/kg)	metaT	metaG		CO3 (µmol/kg)	metaG	metaT		CO3 (µmol/kg)	metaG	metaT		CO3 (µmol/kg)	metaG	metaT		CO3 (µmol/kg)	metaT	metaG		CO3 (µmol/kg)	metaT	metaG		CO3 (µmol/kg)	metaT	metaG		CO3 (µmol/kg)	metaT	metaG		CO3 (µmol/kg)	metaG	metaT		CO3 (µmol/kg)	metaG	metaT		CO3 (µmol/kg)	metaG	metaT		CO3 (µmol/kg)	metaG	metaT
1	-0.279692	-0.0466445		1	0.395416	0.256662		1	0.327057	0.514076		1	-0.135948	0.0274255		1	-0.0222233	0.0334213		1	-0.0616114	0.226947		1	0.115663	0.155169		1	-0.151276	0.0996932		1	-0.128636	-0.279692		1	-0.171748	0.395416		1	0.419732	0.327057		1	-0.0962286	-0.135948		1	-0.046479	0.104551		1	0.132646	0.0421219		1	0.183845	-0.0412531		1	0.195422	0.136776		1	0.0421219	0.294735		1	-0.0412531	0.0811173		1	0.136776	0.122145		1	-0.273882	0.285637		1	-0.108716	0.05239		1	0.131074	-0.297041		1	0.252309	0.161498		1	-0.046479	0.131107
-0.279692	1	-0.187034		0.395416	1	0.280593		0.327057	1	-0.0168637		-0.135948	1	0.798289		-0.0222233	1	0.991743		-0.0616114	1	0.0339329		0.115663	1	0.986162		-0.151276	1	0.708987		-0.128636	1	0.783997		-0.171748	1	0.924288		0.419732	1	0.821193		-0.0962286	1	0.940505		-0.046479	1	0.380395		0.132646	1	0.054256		0.183845	1	0.512348		0.195422	1	0.569803		0.0421219	1	0.0848205		-0.0412531	1	0.333543		0.136776	1	0.353727		-0.273882	1	0.244296		-0.108716	1	0.616932		0.131074	1	0.493809		0.252309	1	0.621433		-0.046479	1	0.588073
-0.0466445	-0.187034	1		0.256662	0.280593	1		0.514076	-0.0168637	1		0.0274255	0.798289	1		0.0334213	0.991743	1		0.226947	0.0339329	1		0.155169	0.986162	1		0.0996932	0.708987	1		-0.279692	0.783997	1		0.395416	0.924288	1		0.327057	0.821193	1		-0.135948	0.940505	1		0.104551	0.380395	1		0.0421219	0.054256	1		-0.0412531	0.512348	1		0.136776	0.569803	1		0.294735	0.0848205	1		0.0811173	0.333543	1		0.122145	0.353727	1		0.285637	0.244296	1		0.05239	0.616932	1		-0.297041	0.493809	1		0.161498	0.621433	1		0.131107	0.588073	1
28	S	0.879735		29	S	0.755992		49	S	0.622804		51	S	0.337549		28	S	0.0133609		29	S	0.942599		49	S	0.0254263		51	S	0.44313		28	S	0.346989		29	S	-0.165699		49	S	0.267961		51	S	0.112316		51	S	0.838512		28	S	0.978293		29	S	0.694228		49	S	0.648888		28	S	0.906268		29	S	0.878235		49	S	0.85307		51	S	0.745497		28	S	0.597804		29	S	0.612286		49	S	0.574723		51	S	0.627654
25	t	0.782941		26	t	0.643353		46	t	1.054		48	t	1.84732		25	t	2.40202		26	t	1.088		46	t	1.67452		48	t	2.4145		25	t	1.21062		26	t	#NUM!		46	t	1.15787		48	t	0.808806		48	t	0.949272		25	t	0.331739		26	t	1.19766		46	t	0.437112		25	t	0.971769		26	t	0.543667		46	t	0.0882793		48	t	3.54126		25	t	0.936757		26	t	2.41022		46	t	0.730809		48	t	1.38378
p-value	-0.441016			p-value	0.525629			p-value	-0.297388			p-value	-0.0708694			p-value	-0.0240589			p-value	-0.286577			p-value	-0.100816			p-value	-0.0196178			p-value	0.237362			p-value	#NUM!			p-value	0.252895			p-value	0.422618			p-value	-0.347237			p-value	0.742851			p-value	0.241856			p-value	0.664075			p-value	-0.340474			p-value	-0.591302			p-value	0.930038			p-value	-0.000897389			p-value	-0.357846			p-value	0.0233143			p-value	0.468602			p-value	-0.172826
46742	DCM	5@20		46742	DCM	20@180		46742	SRF	5@20		46742	SRF	20@180		46612	DCM	5@20		46612	DCM	20@180		46612	SRF	5@20		46612	SRF	20@180		42874	DCM	5@20		42874	DCM	20@180		42874	SRF	5@20		42874	SRF	20@180		Ranked_46742	SRF	20@180		Ranked_46742	DCM	5@20		Ranked_46742	DCM	20@180		Ranked_46742	SRF	5@20		Ranked_46612	DCM	5@20		Ranked_46612	DCM	20@180		Ranked_46612	SRF	5@20		Ranked_46612	SRF	20@180		Ranked_42874	DCM	5@20		Ranked_42874	DCM	20@180		Ranked_42874	SRF	5@20		Ranked_42874	SRF	20@180
HCO3 (µmol/kg)	metaT	metaG		HCO3 (µmol/kg)	metaT	metaG		HCO3 (µmol/kg)	metaT	metaG		HCO3 (µmol/kg)	metaT	metaG		HCO3 (µmol/kg)	metaT	metaG		HCO3 (µmol/kg)	metaT	metaG		HCO3 (µmol/kg)	metaT	metaG		HCO3 (µmol/kg)	metaT	metaG		HCO3 (µmol/kg)	metaT	metaG		HCO3 (µmol/kg)	metaT	metaG		HCO3 (µmol/kg)	metaT	metaG		HCO3 (µmol/kg)	metaT	metaG		HCO3 (µmol/kg)	metaT	metaG		HCO3 (µmol/kg)	metaG	metaT		HCO3 (µmol/kg)	metaG	metaT		HCO3 (µmol/kg)	metaG	metaT		HCO3 (µmol/kg)	metaT	metaG		HCO3 (µmol/kg)	metaT	metaG		HCO3 (µmol/kg)	metaT	metaG		HCO3 (µmol/kg)	metaT	metaG		HCO3 (µmol/kg)	metaG	metaT		HCO3 (µmol/kg)	metaG	metaT		HCO3 (µmol/kg)	metaG	metaT		HCO3 (µmol/kg)	metaG	metaT
1	-0.229599	-0.143858		1	0.0839774	-0.361216		1	0.617445	0.530263		1	0.0157293	0.306549		1	-0.317719	-0.136961		1	0.0388753	-0.0914574		1	0.137703	0.0152366		1	0.032137	0.094488		1	-0.316729	-0.229599		1	-0.157953	0.0839774		1	0.939605	0.617445		1	0.0648575	0.0157293		1	0.0410872	0.275555		1	-0.216531	-0.624538		1	-0.374948	-0.0804438		1	0.248464	0.198216		1	-0.624538	0.268146		1	-0.0804438	0.0805006		1	0.198216	0.185013		1	0.182636	0.312642		1	-0.247689	-0.457302		1	0.0966729	-0.268309		1	0.279583	0.310279		1	0.0410872	0.223267
-0.229599	1	-0.187034		0.0839774	1	0.280593		0.617445	1	-0.0168637		0.0157293	1	0.798289		-0.317719	1	0.991743		0.0388753	1	0.0339329		0.137703	1	0.986162		0.032137	1	0.708987		-0.316729	1	0.783997		-0.157953	1	0.924288		0.939605	1	0.821193		0.0648575	1	0.940505		0.0410872	1	0.380395		-0.216531	1	0.054256		-0.374948	1	0.512348		0.248464	1	0.569803		-0.624538	1	0.0848205		-0.0804438	1	0.333543		0.198216	1	0.353727		0.182636	1	0.244296		-0.247689	1	0.616932		0.0966729	1	0.493809		0.279583	1	0.621433		0.0410872	1	0.588073
-0.143858	-0.187034	1		-0.361216	0.280593	1		0.530263	-0.0168637	1		0.306549	0.798289	1		-0.136961	0.991743	1		-0.0914574	0.0339329	1		0.0152366	0.986162	1		0.094488	0.708987	1		-0.229599	0.783997	1		0.0839774	0.924288	1		0.617445	0.821193	1		0.0157293	0.940505	1		0.275555	0.380395	1		-0.624538	0.054256	1		-0.0804438	0.512348	1		0.198216	0.569803	1		0.268146	0.0848205	1		0.0805006	0.333543	1		0.185013	0.353727	1		0.312642	0.244296	1		-0.457302	0.616932	1		-0.268309	0.493809	1		0.310279	0.621433	1		0.223267	0.588073	1
28	S	0.879253		29	S	0.766716		49	S	0.326256		51	S	0.276214		28	S	-0.0169471		29	S	0.988732		49	S	0.0124278		51	S	0.491683		28	S	0.346342		29	S	0.0891704		49	S	0.0143838		51	S	0.112915		51	S	0.786295		28	S	0.574797		29	S	0.62135		49	S	0.630426		28	S	0.502446		29	S	0.871477		49	S	0.827302		51	S	0.837117		28	S	0.488678		29	S	0.6492		49	S	0.547198		51	S	0.613423
25	t	0.287115		26	t	2.07		46	t	0.590936		48	t	3.63459		25	t	#NUM!		26	t	0.480472		46	t	7.4249		48	t	0.569449		25	t	0.698799		26	t	4.05216		46	t	16.461		48	t	0.997741		48	t	1.51918		25	t	1.84559		26	t	1.6529		46	t	0.379694		25	t	4.58639		26	t	0.717833		46	t	0.0807642		48	t	0.770671		25	t	1.34361		26	t	1.99551		46	t	0.252885		48	t	1.43534
p-value	-0.77639			p-value	0.0485224			p-value	0.557456			p-value	-0.000677136			p-value	#NUM!			p-value	0.63491			p-value	2.10849e-09			p-value	-0.571707			p-value	-0.491128			p-value	-0.000408004			p-value	6.6215e-21			p-value	0.323409			p-value	-0.135277			p-value	0.0768288			p-value	-0.110377			p-value	0.70592			p-value	-0.000108862			p-value	-0.479261			p-value	0.93598			p-value	-0.444679			p-value	0.191142			p-value	0.0565645			p-value	-0.801484			p-value	-0.157675
46742	DCM	5@20		46742	DCM	20@180		46742	SRF	5@20		46742	SRF	20@180		46612	DCM	5@20		46612	DCM	20@180		46612	SRF	5@20		46612	SRF	20@180		42874	DCM	5@20		42874	DCM	20@180		42874	SRF	5@20		42874	SRF	20@180		Ranked_46742	SRF	20@180		Ranked_46742	DCM	5@20		Ranked_46742	DCM	20@180		Ranked_46742	SRF	5@20		Ranked_46612	DCM	5@20		Ranked_46612	DCM	20@180		Ranked_46612	SRF	5@20		Ranked_46612	SRF	20@180		Ranked_42874	DCM	5@20		Ranked_42874	DCM	20@180		Ranked_42874	SRF	5@20		Ranked_42874	SRF	20@180
pH (-)	metaT	metaG		pH (-)	metaT	metaG		pH (-)	metaT	metaG		pH (-)	metaT	metaG		pH (-)	metaT	metaG		pH (-)	metaT	metaG		pH (-)	metaT	metaG		pH (-)	metaT	metaG		pH (-)	metaT	metaG		pH (-)	metaT	metaG		pH (-)	metaT	metaG		pH (-)	metaT	metaG		pH (-)	metaT	metaG		pH (-)	metaG	metaT		pH (-)	metaG	metaT		pH (-)	metaG	metaT		pH (-)	metaT	metaG		pH (-)	metaT	metaG		pH (-)	metaT	metaG		pH (-)	metaT	metaG		pH (-)	metaG	metaT		pH (-)	metaG	metaT		pH (-)	metaG	metaT		pH (-)	metaG	metaT
1	#DIV/0!	#DIV/0!		1	#DIV/0!	#DIV/0!		1	-0.103849	0.119749		1	-0.434736	-0.1336		1	#DIV/0!	#DIV/0!		1	#DIV/0!	#DIV/0!		1	0.0110969	-0.126617		1	-0.219175	0.113493		1	#DIV/0!	#DIV/0!		1	#DIV/0!	#DIV/0!		1	-0.00063473	-0.103849		1	-0.505601	-0.434736		1	-0.308328	-0.041589		1	#DIV/0!	#DIV/0!		1	#DIV/0!	#DIV/0!		1	0.0773317	-0.354468		1	#DIV/0!	#DIV/0!		1	#DIV/0!	#DIV/0!		1	-0.354468	-0.447134		1	-0.230343	0.079255		1	#DIV/0!	#DIV/0!		1	#DIV/0!	#DIV/0!		1	-0.189964	-0.127343		1	-0.308328	-0.351477
#DIV/0!	1	-0.187034		#DIV/0!	1	0.280593		-0.103849	1	-0.0168637		-0.434736	1	0.798289		#DIV/0!	1	0.991743		#DIV/0!	1	0.0339329		0.0110969	1	0.986162		-0.219175	1	0.708987		#DIV/0!	1	0.783997		#DIV/0!	1	0.924288		-0.00063473	1	0.821193		-0.505601	1	0.940505		-0.308328	1	0.380395		#DIV/0!	1	0.054256		#DIV/0!	1	0.512348		0.0773317	1	0.569803		#DIV/0!	1	0.0848205		#DIV/0!	1	0.333543		-0.354468	1	0.353727		-0.230343	1	0.244296		#DIV/0!	1	0.616932		#DIV/0!	1	0.493809		-0.189964	1	0.621433		-0.308328	1	0.588073
#DIV/0!	-0.187034	1		#DIV/0!	0.280593	1		0.119749	-0.0168637	1		-0.1336	0.798289	1		#DIV/0!	0.991743	1		#DIV/0!	0.0339329	1		-0.126617	0.986162	1		0.113493	0.708987	1		#DIV/0!	0.783997	1		#DIV/0!	0.924288	1		-0.103849	0.821193	1		-0.434736	0.940505	1		-0.041589	0.380395	1		#DIV/0!	0.054256	1		#DIV/0!	0.512348	1		-0.354468	0.569803	1		#DIV/0!	0.0848205	1		#DIV/0!	0.333543	1		-0.447134	0.353727	1		0.079255	0.244296	1		#DIV/0!	0.616932	1		#DIV/0!	0.493809	1		-0.127343	0.621433	1		-0.351477	0.588073	1
28	S	#DIV/0!		29	S	#DIV/0!		49	S	0.975011		51	S	0.248622		28	S	#DIV/0!		29	S	#DIV/0!		49	S	0.00855748		51	S	0.401148		28	S	#DIV/0!		29	S	#DIV/0!		49	S	0.314965		51	S	0.084274		51	S	0.76826		28	S	#DIV/0!		29	S	#DIV/0!		49	S	0.512459		28	S	#DIV/0!		29	S	#DIV/0!		49	S	0.661429		51	S	0.87206		28	S	#DIV/0!		29	S	#DIV/0!		49	S	0.591584		51	S	0.563027
25	t	#DIV/0!		26	t	#DIV/0!		46	t	1.07678		48	t	3.96506		25	t	#DIV/0!		26	t	#DIV/0!		46	t	10.0618		48	t	3.3637		25	t	#DIV/0!		26	t	#DIV/0!		46	t	1.19027		48	t	1.6657		48	t	1.74765		25	t	#DIV/0!		26	t	#DIV/0!		46	t	3.62183		25	t	#DIV/0!		26	t	#DIV/0!		46	t	0.626032		48	t	1.8105		25	t	#DIV/0!		26	t	#DIV/0!		46	t	0.496916		48	t	0.353865
p-value	#DIV/0!			p-value	#DIV/0!			p-value	-0.287193			p-value	-0.000243448			p-value	#DIV/0!			p-value	#DIV/0!			p-value	3.34463e-13			p-value	-0.00151862			p-value	#DIV/0!			p-value	#DIV/0!			p-value	0.240047			p-value	-0.102288			p-value	-0.0869194			p-value	#DIV/0!			p-value	#DIV/0!			p-value	0.000727067			p-value	#DIV/0!			p-value	#DIV/0!			p-value	0.534388			p-value	-0.0764802			p-value	#DIV/0!			p-value	#DIV/0!			p-value	-0.621615			p-value	0.72499
46742	DCM	5@20		46742	DCM	20@180		46742	SRF	5@20		46742	SRF	20@180		46612	DCM	5@20		46612	DCM	20@180		46612	SRF	5@20		46612	SRF	20@180		42874	DCM	5@20		42874	DCM	20@180		42874	SRF	5@20		42874	SRF	20@180		Ranked_46742	SRF	20@180		Ranked_46742	DCM	5@20		Ranked_46742	DCM	20@180		Ranked_46742	SRF	5@20		Ranked_46612	DCM	5@20		Ranked_46612	DCM	20@180		Ranked_46612	SRF	5@20		Ranked_46612	SRF	20@180		Ranked_42874	DCM	5@20		Ranked_42874	DCM	20@180		Ranked_42874	SRF	5@20		Ranked_42874	SRF	20@180
NO2 (µmol/l)	metaT	metaG		NO2 (µmol/l)	metaT	metaG		NO2 (µmol/l)	metaT	metaG		NO2 (µmol/l)	metaT	metaG		NO2 (µmol/l)	metaT	metaG		NO2 (µmol/l)	metaT	metaG		NO2 (µmol/l)	metaT	metaG		NO2 (µmol/l)	metaT	metaG		NO2 (µmol/l)	metaT	metaG		NO2 (µmol/l)	metaT	metaG		NO2 (µmol/l)	metaT	metaG		NO2 (µmol/l)	metaT	metaG		NO2 (µmol/l)	metaT	metaG		NO2 (µmol/l)	metaG	metaT		NO2 (µmol/l)	metaG	metaT		NO2 (µmol/l)	metaG	metaT		NO2 (µmol/l)	metaT	metaG		NO2 (µmol/l)	metaT	metaG		NO2 (µmol/l)	metaT	metaG		NO2 (µmol/l)	metaT	metaG		NO2 (µmol/l)	metaG	metaT		NO2 (µmol/l)	metaG	metaT		NO2 (µmol/l)	metaG	metaT		NO2 (µmol/l)	metaG	metaT
1	0.18193	-0.103218		1	-0.0124148	-0.0316052		1	0.510777	0.0656083		1	0.270809	0.376512		1	-0.0545228	-0.0965968		1	-0.0789389	-0.0352838		1	0.294232	0.243211		1	0.191743	0.349827		1	0.162314	0.18193		1	-0.00810538	-0.0124148		1	0.265208	0.510777		1	0.332793	0.270809		1	0.625487	0.447095		1	0.120267	0.294178		1	0.207111	0.0907682		1	0.100968	0.580211		1	0.294178	-0.0486532		1	0.0907682	0.243099		1	0.580211	0.30747		1	0.42979	0.430217		1	0.398148	0.325153		1	0.223067	0.113111		1	0.524413	0.560874		1	0.625487	0.624964
0.18193	1	-0.187034		-0.0124148	1	0.280593		0.510777	1	-0.0168637		0.270809	1	0.798289		-0.0545228	1	0.991743		-0.0789389	1	0.0339329		0.294232	1	0.986162		0.191743	1	0.708987		0.162314	1	0.783997		-0.00810538	1	0.924288		0.265208	1	0.821193		0.332793	1	0.940505		0.625487	1	0.380395		0.120267	1	0.054256		0.207111	1	0.512348		0.100968	1	0.569803		0.294178	1	0.0848205		0.0907682	1	0.333543		0.580211	1	0.353727		0.42979	1	0.244296		0.398148	1	0.616932		0.223067	1	0.493809		0.524413	1	0.621433		0.625487	1	0.588073
-0.103218	-0.187034	1		-0.0316052	0.280593	1		0.0656083	-0.0168637	1		0.376512	0.798289	1		-0.0965968	0.991743	1		-0.0352838	0.0339329	1		0.243211	0.986162	1		0.349827	0.708987	1		0.18193	0.783997	1		-0.0124148	0.924288	1		0.510777	0.821193	1		0.270809	0.940505	1		0.447095	0.380395	1		0.294178	0.054256	1		0.0907682	0.512348	1		0.580211	0.569803	1		-0.0486532	0.0848205	1		0.243099	0.333543	1		0.30747	0.353727	1		0.430217	0.244296	1		0.325153	0.616932	1		0.113111	0.493809	1		0.560874	0.621433	1		0.624964	0.588073	1
28	S	0.928291		29	S	0.920335		49	S	0.733388		51	S	0.310428		28	S	0.0145878		29	S	0.991561		49	S	0.0229001		51	S	0.433307		28	S	0.372208		29	S	0.145658		49	S	0.216894		51	S	0.100885		51	S	0.476928		28	S	0.89989		29	S	0.70563		49	S	0.395247		28	S	0.901469		29	S	0.836133		49	S	0.569903		51	S	0.660855		28	S	0.514884		29	S	0.718518		49	S	0.389796		51	S	0.332119
25	t	0.942841		26	t	0.0816147		46	t	2.40425		48	t	1.24553		25	t	1.73817		26	t	0.160618		46	t	2.27878		48	t	1.53649		25	t	0.1518		26	t	0.0564758		46	t	3.40941		48	t	1.33171		48	t	1.43813		25	t	0.659386		26	t	0.613593		46	t	4.55502		25	t	1.32573		26	t	0.692042		46	t	1.97234		48	t	0.00278476		25	t	0.455836		26	t	0.570961		46	t	0.353181		48	t	0.00549795
p-value	0.354785			p-value	0.935578			p-value	0.0202901			p-value	-0.218985			p-value	0.0944852			p-value	-0.873636			p-value	0.0273691			p-value	-0.130985			p-value	-0.880563			p-value	0.955395			p-value	-0.00136401			p-value	0.189246			p-value	0.156886			p-value	-0.515676			p-value	0.544816			p-value	-3.84623e-05			p-value	0.196917			p-value	-0.495045			p-value	0.0545997			p-value	-0.99779			p-value	0.652443			p-value	0.572929			p-value	-0.725566			p-value	0.995636
46742	DCM	5@20		46742	DCM	20@180		46742	SRF	5@20		46742	SRF	20@180		46612	DCM	5@20		46612	DCM	20@180		46612	SRF	5@20		46612	SRF	20@180		42874	DCM	5@20		42874	DCM	20@180		42874	SRF	5@20		42874	SRF	20@180		Ranked_46742	SRF	20@180		Ranked_46742	DCM	5@20		Ranked_46742	DCM	20@180		Ranked_46742	SRF	5@20		Ranked_46612	DCM	5@20		Ranked_46612	DCM	20@180		Ranked_46612	SRF	5@20		Ranked_46612	SRF	20@180		Ranked_42874	DCM	5@20		Ranked_42874	DCM	20@180		Ranked_42874	SRF	5@20		Ranked_42874	SRF	20@180
PO4 (µmol/l)	metaT	metaG		PO4 (µmol/l)	metaT	metaG		PO4 (µmol/l)	metaT	metaG		PO4 (µmol/l)	metaT	metaG		PO4 (µmol/l)	metaT	metaG		PO4 (µmol/l)	metaT	metaG		PO4 (µmol/l)	metaT	metaG		PO4 (µmol/l)	metaT	metaG		PO4 (µmol/l)	metaT	metaG		PO4 (µmol/l)	metaT	metaG		PO4 (µmol/l)	metaT	metaG		PO4 (µmol/l)	metaT	metaG		PO4 (µmol/l)	metaT	metaG		PO4 (µmol/l)	metaG	metaT		PO4 (µmol/l)	metaG	metaT		PO4 (µmol/l)	metaG	metaT		PO4 (µmol/l)	metaT	metaG		PO4 (µmol/l)	metaT	metaG		PO4 (µmol/l)	metaT	metaG		PO4 (µmol/l)	metaT	metaG		PO4 (µmol/l)	metaG	metaT		PO4 (µmol/l)	metaG	metaT		PO4 (µmol/l)	metaG	metaT		PO4 (µmol/l)	metaG	metaT
1	0.486169	-0.0862767		1	0.734425	0.315995		1	0.711341	0.404033		1	0.783569	0.731505		1	0.667573	0.631066		1	0.60579	0.330738		1	0.601096	0.560689		1	0.678207	0.642697		1	0.707509	0.486169		1	0.73239	0.734425		1	0.625864	0.711341		1	0.753428	0.783569		1	0.562929	0.531429		1	-0.0522562	0.412134		1	0.51994	0.274412		1	0.504755	0.491259		1	0.412134	0.176681		1	0.274412	0.59471		1	0.491259	0.649921		1	0.486127	0.533063		1	0.497882	0.401875		1	0.636991	0.470597		1	0.555036	0.627955		1	0.562929	0.650379
0.486169	1	-0.187034		0.734425	1	0.280593		0.711341	1	-0.0168637		0.783569	1	0.798289		0.667573	1	0.991743		0.60579	1	0.0339329		0.601096	1	0.986162		0.678207	1	0.708987		0.707509	1	0.783997		0.73239	1	0.924288		0.625864	1	0.821193		0.753428	1	0.940505		0.562929	1	0.380395		-0.0522562	1	0.054256		0.51994	1	0.512348		0.504755	1	0.569803		0.412134	1	0.0848205		0.274412	1	0.333543		0.491259	1	0.353727		0.486127	1	0.244296		0.497882	1	0.616932		0.636991	1	0.493809		0.555036	1	0.621433		0.562929	1	0.588073
-0.0862767	-0.187034	1		0.315995	0.280593	1		0.404033	-0.0168637	1		0.731505	0.798289	1		0.631066	0.991743	1		0.330738	0.0339329	1		0.560689	0.986162	1		0.642697	0.708987	1		0.486169	0.783997	1		0.734425	0.924288	1		0.711341	0.821193	1		0.783569	0.940505	1		0.531429	0.380395	1		0.412134	0.054256	1		0.274412	0.512348	1		0.491259	0.569803	1		0.176681	0.0848205	1		0.59471	0.333543	1		0.649921	0.353727	1		0.533063	0.244296	1		0.401875	0.616932	1		0.470597	0.493809	1		0.627955	0.621433	1		0.650379	0.588073	1
28	S	0.736905		29	S	0.412271		49	S	0.320773		51	S	0.128789		28	S	0.00815546		29	S	0.536077		49	S	0.0165236		51	S	0.242382		28	S	0.187761		29	S	0.0642389		49	S	0.159125		51	S	0.0442945		51	S	0.48359		28	S	0.822134		29	S	0.538061		49	S	0.461795		28	S	0.804088		29	S	0.568632		49	S	0.43702		51	S	0.546456		28	S	0.456885		29	S	0.424988		49	S	0.344614		51	S	0.344896
25	t	2.0825		26	t	2.51735		46	t	2.11481		48	t	0.944835		25	t	2.0171		26	t	1.27262		46	t	2.1246		48	t	0.45709		25	t	2.40157		26	t	0.0401345		46	t	1.38152		48	t	0.976673		48	t	0.251965		25	t	1.84508		26	t	1.47259		46	t	0.118133		25	t	0.948934		26	t	1.72951		46	t	1.27902		48	t	0.33106		25	t	0.634909		26	t	1.10111		46	t	0.748741		48	t	0.903272
p-value	0.0476849			p-value	0.0183228			p-value	0.0398942			p-value	0.349475			p-value	0.0545441			p-value	0.214416			p-value	0.0390249			p-value	0.649669			p-value	0.0240829			p-value	-0.968293			p-value	-0.173792			p-value	-0.333628			p-value	0.802144			p-value	-0.076904			p-value	0.152864			p-value	0.906477			p-value	0.351738			p-value	-0.0955752			p-value	-0.207305			p-value	-0.74204			p-value	0.531256			p-value	0.280938			p-value	-0.457825			p-value	-0.370892
46742	DCM	5@20		46742	DCM	20@180		46742	SRF	5@20		46742	SRF	20@180		46612	DCM	5@20		46612	DCM	20@180		46612	SRF	5@20		46612	SRF	20@180		42874	DCM	5@20		42874	DCM	20@180		42874	SRF	5@20		42874	SRF	20@180		Ranked_46742	SRF	20@180		Ranked_46742	DCM	5@20		Ranked_46742	DCM	20@180		Ranked_46742	SRF	5@20		Ranked_46612	DCM	5@20		Ranked_46612	DCM	20@180		Ranked_46612	SRF	5@20		Ranked_46612	SRF	20@180		Ranked_42874	DCM	5@20		Ranked_42874	DCM	20@180		Ranked_42874	SRF	5@20		Ranked_42874	SRF	20@180
NO3_NO2 (µmol/l)	metaT	metaG		NO3_NO2 (µmol/l)	metaT	metaG		NO3_NO2 (µmol/l)	metaT	metaG		NO3_NO2 (µmol/l)	metaT	metaG		NO3_NO2 (µmol/l)	metaT	metaG		NO3_NO2 (µmol/l)	metaT	metaG		NO3_NO2 (µmol/l)	metaT	metaG		NO3_NO2 (µmol/l)	metaT	metaG		NO3_NO2 (µmol/l)	metaT	metaG		NO3_NO2 (µmol/l)	metaT	metaG		NO3_NO2 (µmol/l)	metaT	metaG		NO3_NO2 (µmol/l)	metaT	metaG		NO3_NO2 (µmol/l)	metaT	metaG		NO3_NO2 (µmol/l)	metaG	metaT		NO3_NO2 (µmol/l)	metaG	metaT		NO3_NO2 (µmol/l)	metaG	metaT		NO3_NO2 (µmol/l)	metaT	metaG		NO3_NO2 (µmol/l)	metaT	metaG		NO3_NO2 (µmol/l)	metaT	metaG		NO3_NO2 (µmol/l)	metaT	metaG		NO3_NO2 (µmol/l)	metaG	metaT		NO3_NO2 (µmol/l)	metaG	metaT		NO3_NO2 (µmol/l)	metaG	metaT		NO3_NO2 (µmol/l)	metaG	metaT
1	0.853032	-0.158779		1	0.780406	0.366757		1	0.755562	0.467169		1	0.850357	0.774204		1	0.730669	0.708159		1	0.657394	0.383903		1	0.70194	0.678394		1	0.694807	0.685966		1	0.825129	0.853032		1	0.799686	0.780406		1	0.738759	0.755562		1	0.829917	0.850357		1	0.519077	0.524545		1	-0.074029	0.356615		1	0.449658	0.397827		1	0.434169	0.403144		1	0.356615	0.242769		1	0.397827	0.687018		1	0.403144	0.567308		1	0.471241	0.480517		1	0.582076	0.458657		1	0.573746	0.515913		1	0.482753	0.545231		1	0.519077	0.607933
0.853032	1	-0.187034		0.780406	1	0.280593		0.755562	1	-0.0168637		0.850357	1	0.798289		0.730669	1	0.991743		0.657394	1	0.0339329		0.70194	1	0.986162		0.694807	1	0.708987		0.825129	1	0.783997		0.799686	1	0.924288		0.738759	1	0.821193		0.829917	1	0.940505		0.519077	1	0.380395		-0.074029	1	0.054256		0.449658	1	0.512348		0.434169	1	0.569803		0.356615	1	0.0848205		0.397827	1	0.333543		0.403144	1	0.353727		0.471241	1	0.244296		0.582076	1	0.616932		0.573746	1	0.493809		0.482753	1	0.621433		0.519077	1	0.588073
-0.158779	-0.187034	1		0.366757	0.280593	1		0.467169	-0.0168637	1		0.774204	0.798289	1		0.708159	0.991743	1		0.383903	0.0339329	1		0.678394	0.986162	1		0.685966	0.708987	1		0.853032	0.783997	1		0.780406	0.924288	1		0.755562	0.821193	1		0.850357	0.940505	1		0.524545	0.380395	1		0.356615	0.054256	1		0.397827	0.512348	1		0.403144	0.569803	1		0.242769	0.0848205	1		0.687018	0.333543	1		0.567308	0.353727	1		0.480517	0.244296	1		0.458657	0.616932	1		0.515913	0.493809	1		0.545231	0.621433	1		0.607933	0.588073	1
28	S	0.262809		29	S	0.338345		49	S	0.198691		51	S	0.0913427		28	S	0.00739387		29	S	0.436427		49	S	0.0137506		51	S	0.219858		28	S	0.0804978		29	S	0.0508195		49	S	0.125747		51	S	0.0310582		51	S	0.517859		28	S	0.861537		29	S	0.560345		49	S	0.523765		28	S	0.821381		29	S	0.440813		49	S	0.552313		51	S	0.597991		28	S	0.399625		29	S	0.45314		49	S	0.410631		51	S	0.386296
25	t	5.40499		26	t	2.68467		46	t	2.20444		48	t	1.63227		25	t	1.30619		26	t	1.35213		46	t	1.35713		48	t	0.119234		25	t	0.455214		26	t	0.427215		46	t	0.304823		48	t	0.790603		48	t	0.0424772		25	t	1.67667		26	t	0.304397		46	t	0.25596		25	t	0.45385		26	t	1.7357		46	t	1.19995		48	t	0.0631237		25	t	0.870083		26	t	0.371343		46	t	0.590486		48	t	0.87068
p-value	1.31182e-05			p-value	0.0124687			p-value	0.0325345			p-value	0.109166			p-value	0.203379			p-value	0.187979			p-value	0.181361			p-value	0.905588			p-value	-0.652884			p-value	0.67274			p-value	-0.761876			p-value	-0.433064			p-value	-0.966294			p-value	-0.106069			p-value	0.763249			p-value	0.799123			p-value	0.653852			p-value	-0.0944568			p-value	-0.236304			p-value	-0.94993			p-value	0.392533			p-value	0.713391			p-value	-0.557755			p-value	-0.388263
46742	DCM	5@20		46742	DCM	20@180		46742	SRF	5@20		46742	SRF	20@180		46612	DCM	5@20		46612	DCM	20@180		46612	SRF	5@20		46612	SRF	20@180		42874	DCM	5@20		42874	DCM	20@180		42874	SRF	5@20		42874	SRF	20@180		Ranked_46742	SRF	20@180		Ranked_46742	DCM	5@20		Ranked_46742	DCM	20@180		Ranked_46742	SRF	5@20		Ranked_46612	DCM	5@20		Ranked_46612	DCM	20@180		Ranked_46612	SRF	5@20		Ranked_46612	SRF	20@180		Ranked_42874	DCM	5@20		Ranked_42874	DCM	20@180		Ranked_42874	SRF	5@20		Ranked_42874	SRF	20@180
Si (µmol/l)	metaT	metaG		Si (µmol/l)	metaT	metaG		Si (µmol/l)	metaT	metaG		Si (µmol/l)	metaT	metaG		Si (µmol/l)	metaT	metaG		Si (µmol/l)	metaT	metaG		Si (µmol/l)	metaT	metaG		Si (µmol/l)	metaT	metaG		Si (µmol/l)	metaT	metaG		Si (µmol/l)	metaT	metaG		Si (µmol/l)	metaT	metaG		Si (µmol/l)	metaT	metaG		Si (µmol/l)	metaT	metaG		Si (µmol/l)	metaG	metaT		Si (µmol/l)	metaG	metaT		Si (µmol/l)	metaG	metaT		Si (µmol/l)	metaT	metaG		Si (µmol/l)	metaT	metaG		Si (µmol/l)	metaT	metaG		Si (µmol/l)	metaT	metaG		Si (µmol/l)	metaG	metaT		Si (µmol/l)	metaG	metaT		Si (µmol/l)	metaG	metaT		Si (µmol/l)	metaG	metaT
1	0.610853	-0.118867		1	0.942366	-0.00544986		1	0.778495	0.00423867		1	0.860481	0.537375		1	0.98771	0.986684		1	0.983206	0.0227924		1	0.902126	0.922504		1	0.964123	0.757372		1	0.932982	0.610853		1	0.798554	0.942366		1	0.915761	0.778495		1	0.648102	0.860481		1	0.297658	0.287038		1	-0.155834	0.338475		1	0.28509	0.358369		1	0.239358	0.355199		1	0.338475	0.330899		1	0.358369	0.419815		1	0.355199	0.365822		1	0.298578	0.323399		1	0.346113	0.353804		1	0.340689	0.343233		1	0.31682	0.333053		1	0.297658	0.31261
0.610853	1	-0.187034		0.942366	1	0.280593		0.778495	1	-0.0168637		0.860481	1	0.798289		0.98771	1	0.991743		0.983206	1	0.0339329		0.902126	1	0.986162		0.964123	1	0.708987		0.932982	1	0.783997		0.798554	1	0.924288		0.915761	1	0.821193		0.648102	1	0.940505		0.297658	1	0.380395		-0.155834	1	0.054256		0.28509	1	0.512348		0.239358	1	0.569803		0.338475	1	0.0848205		0.358369	1	0.333543		0.355199	1	0.353727		0.298578	1	0.244296		0.346113	1	0.616932		0.340689	1	0.493809		0.31682	1	0.621433		0.297658	1	0.588073
-0.118867	-0.187034	1		-0.00544986	0.280593	1		0.00423867	-0.0168637	1		0.537375	0.798289	1		0.986684	0.991743	1		0.0227924	0.0339329	1		0.922504	0.986162	1		0.757372	0.708987	1		0.610853	0.783997	1		0.942366	0.924288	1		0.778495	0.821193	1		0.860481	0.940505	1		0.287038	0.380395	1		0.338475	0.054256	1		0.358369	0.512348	1		0.355199	0.569803	1		0.330899	0.0848205	1		0.419815	0.333543	1		0.365822	0.353727	1		0.323399	0.244296	1		0.353804	0.616932	1		0.343233	0.493809	1		0.333053	0.621433	1		0.31261	0.588073	1
28	S	0.604909		29	S	0.0303018		49	S	0.393533		51	S	0.0717948		28	S	0.000350904		29	S	0.0331565		49	S	0.00403673		51	S	0.0295963		28	S	0.0353755		29	S	0.0110586		49	S	0.0518516		51	S	0.00398728		51	S	0.74931		28	S	0.852483		29	S	0.632486		49	S	0.588755		28	S	0.787746		29	S	0.684438		49	S	0.706812		51	S	0.793762		28	S	0.525518		29	S	0.637762		49	S	0.533666		51	S	0.577286
25	t	2.88138		26	t	14.8043		46	t	5.36639		48	t	7.8179		25	t	0.273258		26	t	9.44198		46	t	2.16755		48	t	6.76048		25	t	7.78757		26	t	6.79321		46	t	3.82952		48	t	22.789		48	t	0.0701611		25	t	1.93978		26	t	0.406768		46	t	0.904569		25	t	0.0306674		26	t	0.304652		46	t	0.0696777		48	t	0.150362		25	t	0.0475517		26	t	0.0139632		46	t	0.135354		48	t	0.121168
p-value	0.00801407			p-value	3.50285e-14			p-value	2.54654e-06			p-value	4.15395e-10			p-value	0.7869			p-value	6.91204e-10			p-value	-0.0354046			p-value	1.71332e-08			p-value	3.8244e-08			p-value	-3.28633e-07			p-value	0.000386748			p-value	-2.16267e-27			p-value	0.944357			p-value	-0.0637681			p-value	-0.687508			p-value	-0.370407			p-value	0.975778			p-value	-0.763057			p-value	-0.944752			p-value	-0.881109			p-value	-0.962451			p-value	-0.988966			p-value	-0.892923			p-value	-0.904064
46742	DCM	5@20		46742	DCM	20@180		46742	SRF	5@20		46742	SRF	20@180		46612	DCM	5@20		46612	DCM	20@180		46612	SRF	5@20		46612	SRF	20@180		42874	DCM	5@20		42874	DCM	20@180		42874	SRF	5@20		42874	SRF	20@180		Ranked_46742	SRF	20@180		Ranked_46742	DCM	5@20		Ranked_46742	DCM	20@180		Ranked_46742	SRF	5@20		Ranked_46612	DCM	5@20		Ranked_46612	DCM	20@180		Ranked_46612	SRF	5@20		Ranked_46612	SRF	20@180		Ranked_42874	DCM	5@20		Ranked_42874	DCM	20@180		Ranked_42874	SRF	5@20		Ranked_42874	SRF	20@180
MLD (m)	metaT	metaG		MLD (m)	metaT	metaG		MLD (m)	metaT	metaG		MLD (m)	metaT	metaG		MLD (m)	metaT	metaG		MLD (m)	metaT	metaG		MLD (m)	metaT	metaG		MLD (m)	metaT	metaG		MLD (m)	metaT	metaG		MLD (m)	metaT	metaG		MLD (m)	metaT	metaG		MLD (m)	metaT	metaG		MLD (m)	metaT	metaG		MLD (m)	metaG	metaT		MLD (m)	metaG	metaT		MLD (m)	metaG	metaT		MLD (m)	metaT	metaG		MLD (m)	metaT	metaG		MLD (m)	metaT	metaG		MLD (m)	metaT	metaG		MLD (m)	metaG	metaT		MLD (m)	metaG	metaT		MLD (m)	metaG	metaT		MLD (m)	metaG	metaT
1	0.227822	0.190016		1	-0.174748	-0.19497		1	0.568743	-0.063355		1	0.18639	0.218695		1	-0.0382608	-0.0487095		1	-0.164201	-0.197654		1	0.671076	0.674031		1	-0.0257158	0.0619423		1	0.0636674	0.227822		1	-0.233894	-0.174748		1	0.609248	0.568743		1	0.302751	0.18639		1	0.182455	0.0225903		1	-0.0995944	0.212052		1	-0.0542437	-0.150696		1	0.10261	0.259295		1	0.212052	0.0408631		1	-0.150696	-0.134188		1	0.259295	0.192787		1	0.222686	0.051206		1	0.183898	0.386638		1	-0.226155	-0.166446		1	0.313886	0.369945		1	0.182455	0.274674
0.227822	1	-0.187034		-0.174748	1	0.280593		0.568743	1	-0.0168637		0.18639	1	0.798289		-0.0382608	1	0.991743		-0.164201	1	0.0339329		0.671076	1	0.986162		-0.0257158	1	0.708987		0.0636674	1	0.783997		-0.233894	1	0.924288		0.609248	1	0.821193		0.302751	1	0.940505		0.182455	1	0.380395		-0.0995944	1	0.054256		-0.0542437	1	0.512348		0.10261	1	0.569803		0.212052	1	0.0848205		-0.150696	1	0.333543		0.259295	1	0.353727		0.222686	1	0.244296		0.183898	1	0.616932		-0.226155	1	0.493809		0.313886	1	0.621433		0.182455	1	0.588073
0.190016	-0.187034	1		-0.19497	0.280593	1		-0.063355	-0.0168637	1		0.218695	0.798289	1		-0.0487095	0.991743	1		-0.197654	0.0339329	1		0.674031	0.986162	1		0.0619423	0.708987	1		0.227822	0.783997	1		-0.174748	0.924288	1		0.568743	0.821193	1		0.18639	0.940505	1		0.0225903	0.380395	1		0.212052	0.054256	1		-0.150696	0.512348	1		0.259295	0.569803	1		0.0408631	0.0848205	1		-0.134188	0.333543	1		0.192787	0.353727	1		0.051206	0.244296	1		0.386638	0.616932	1		-0.166446	0.493809	1		0.369945	0.621433	1		0.274674	0.588073	1
28	S	0.860816		29	S	0.871837		49	S	0.673448		51	S	0.345247		28	S	0.016305		29	S	0.935022		49	S	0.0149568		51	S	0.490581		28	S	0.352136		29	S	0.136005		49	S	0.200086		51	S	0.0951959		51	S	0.824636		28	S	0.939879		29	S	0.720225		49	S	0.627883		28	S	0.947639		29	S	0.861523		49	S	0.805841		51	S	0.89368		28	S	0.523818		29	S	0.714478		49	S	0.522759		51	S	0.604378
25	t	0.127419		26	t	0.0880651		46	t	3.57825		48	t	0.361107		25	t	0.408292		26	t	0.125917		46	t	0.16332		48	t	0.801512		25	t	1.30614		26	t	0.802116		46	t	0.584667		48	t	2.57363		48	t	1.01254		25	t	1.16619		26	t	0.503738		46	t	1.18698		25	t	0.645643		26	t	0.0739302		46	t	0.411725		48	t	0.989117		25	t	1.25682		26	t	0.310781		46	t	0.47211		48	t	0.731273
p-value	0.899628			p-value	0.9305			p-value	0.000828431			p-value	-0.719604			p-value	0.686536			p-value	0.900767			p-value	-0.870982			p-value	-0.426785			p-value	-0.203396			p-value	-0.429757			p-value	0.561628			p-value	0.0132076			p-value	0.316356			p-value	-0.254543			p-value	0.618687			p-value	-0.241328			p-value	0.524393			p-value	-0.941632			p-value	0.682453			p-value	0.327566			p-value	-0.220434			p-value	-0.758445			p-value	-0.63908			p-value	-0.468168
46742	DCM	5@20		46742	DCM	20@180		46742	SRF	5@20		46742	SRF	20@180		46612	DCM	5@20		46612	DCM	20@180		46612	SRF	5@20		46612	SRF	20@180		42874	DCM	5@20		42874	DCM	20@180		42874	SRF	5@20		42874	SRF	20@180		Ranked_46742	SRF	20@180		Ranked_46742	DCM	5@20		Ranked_46742	DCM	20@180		Ranked_46742	SRF	5@20		Ranked_46612	DCM	5@20		Ranked_46612	DCM	20@180		Ranked_46612	SRF	5@20		Ranked_46612	SRF	20@180		Ranked_42874	DCM	5@20		Ranked_42874	DCM	20@180		Ranked_42874	SRF	5@20		Ranked_42874	SRF	20@180
DCM (m)	metaT	metaG		DCM (m)	metaT	metaG		DCM (m)	metaT	metaG		DCM (m)	metaT	metaG		DCM (m)	metaT	metaG		DCM (m)	metaT	metaG		DCM (m)	metaT	metaG		DCM (m)	metaT	metaG		DCM (m)	metaT	metaG		DCM (m)	metaT	metaG		DCM (m)	metaT	metaG		DCM (m)	metaT	metaG		DCM (m)	metaT	metaG		DCM (m)	metaG	metaT		DCM (m)	metaG	metaT		DCM (m)	metaG	metaT		DCM (m)	metaT	metaG		DCM (m)	metaT	metaG		DCM (m)	metaT	metaG		DCM (m)	metaT	metaG		DCM (m)	metaG	metaT		DCM (m)	metaG	metaT		DCM (m)	metaG	metaT		DCM (m)	metaG	metaT
1	-0.291926	-0.162402		1	-0.232462	-0.113736		1	-0.137953	-0.0549277		1	-0.0496031	-0.0877017		1	-0.0709107	-0.0752189		1	-0.17258	-0.117684		1	0.0718661	0.0894859		1	-0.100578	-0.186406		1	-0.182717	-0.291926		1	-0.206083	-0.232462		1	0.0113296	-0.137953		1	-0.0243478	-0.0496031		1	-0.345459	-0.317305		1	-0.180008	0.144958		1	-0.17999	-0.272386		1	-0.208079	-0.185966		1	0.144958	-0.347691		1	-0.272386	-0.271497		1	-0.185966	-0.192452		1	-0.152296	-0.324196		1	-0.477941	-0.493659		1	-0.413536	-0.217405		1	-0.275511	-0.353433		1	-0.345459	-0.295549
-0.291926	1	-0.187034		-0.232462	1	0.280593		-0.137953	1	-0.0168637		-0.0496031	1	0.798289		-0.0709107	1	0.991743		-0.17258	1	0.0339329		0.0718661	1	0.986162		-0.100578	1	0.708987		-0.182717	1	0.783997		-0.206083	1	0.924288		0.0113296	1	0.821193		-0.0243478	1	0.940505		-0.345459	1	0.380395		-0.180008	1	0.054256		-0.17999	1	0.512348		-0.208079	1	0.569803		0.144958	1	0.0848205		-0.272386	1	0.333543		-0.185966	1	0.353727		-0.152296	1	0.244296		-0.477941	1	0.616932		-0.413536	1	0.493809		-0.275511	1	0.621433		-0.345459	1	0.588073
-0.162402	-0.187034	1		-0.113736	0.280593	1		-0.0549277	-0.0168637	1		-0.0877017	0.798289	1		-0.0752189	0.991743	1		-0.117684	0.0339329	1		0.0894859	0.986162	1		-0.186406	0.708987	1		-0.291926	0.783997	1		-0.232462	0.924288	1		-0.137953	0.821193	1		-0.0496031	0.940505	1		-0.317305	0.380395	1		0.144958	0.054256	1		-0.272386	0.512348	1		-0.185966	0.569803	1		-0.347691	0.0848205	1		-0.271497	0.333543	1		-0.192452	0.353727	1		-0.324196	0.244296	1		-0.493659	0.616932	1		-0.217405	0.493809	1		-0.353433	0.621433	1		-0.295549	0.588073	1
28	S	0.835689		29	S	0.869131		49	S	0.977412		51	S	0.359529		28	S	0.0163383		29	S	0.956593		49	S	0.0269953		51	S	0.479059		28	S	0.35038		29	S	0.137742		49	S	0.303915		51	S	0.114669		51	S	0.71867		28	S	0.940809		29	S	0.681147		49	S	0.641542		28	S	0.842354		29	S	0.790177		49	S	0.828576		51	S	0.836146		28	S	0.438386		29	S	0.626667		49	S	0.534023		51	S	0.567564
25	t	0.441241		26	t	0.518073		46	t	0.398387		48	t	0.417414		25	t	0.168173		26	t	0.204833		46	t	0.724818		48	t	0.79396		25	t	0.870917		26	t	0.355487		46	t	1.75254		48	t	0.50897		48	t	0.189511		25	t	1.21615		26	t	0.495394		46	t	0.165698		25	t	1.97236		26	t	0.00413775		46	t	0.0396519		48	t	1.02016		25	t	0.105985		26	t	1.08663		46	t	0.649613		48	t	0.407763
p-value	-0.662831			p-value	-0.608788			p-value	-0.692188			p-value	0.678237			p-value	0.8678			p-value	-0.839298			p-value	-0.472235			p-value	0.431127			p-value	0.392086			p-value	0.725092			p-value	0.0863446			p-value	0.613105			p-value	-0.850491			p-value	-0.235287			p-value	0.624483			p-value	-0.869121			p-value	0.0597263			p-value	-0.99673			p-value	0.968542			p-value	0.312766			p-value	0.91644			p-value	-0.287174			p-value	0.519173			p-value	-0.685261
46742	DCM	5@20		46742	DCM	20@180		46742	SRF	5@20		46742	SRF	20@180		46612	DCM	5@20		46612	DCM	20@180		46612	SRF	5@20		46612	SRF	20@180		42874	DCM	5@20		42874	DCM	20@180		42874	SRF	5@20		42874	SRF	20@180		Ranked_46742	SRF	20@180		Ranked_46742	DCM	5@20		Ranked_46742	DCM	20@180		Ranked_46742	SRF	5@20		Ranked_46612	DCM	5@20		Ranked_46612	DCM	20@180		Ranked_46612	SRF	5@20		Ranked_46612	SRF	20@180		Ranked_42874	DCM	5@20		Ranked_42874	DCM	20@180		Ranked_42874	SRF	5@20		Ranked_42874	SRF	20@180
Depth_max_Brunt_Väisälä_freq (m)	metaT	metaG		Depth_max_Brunt_Väisälä_freq (m)	metaT	metaG		Depth_max_Brunt_Väisälä_freq (m)	metaT	metaG		Depth_max_Brunt_Väisälä_freq (m)	metaT	metaG		Depth_max_Brunt_Väisälä_freq (m)	metaT	metaG		Depth_max_Brunt_Väisälä_freq (m)	metaT	metaG		Depth_max_Brunt_Väisälä_freq (m)	metaT	metaG		Depth_max_Brunt_Väisälä_freq (m)	metaT	metaG		Depth_max_Brunt_Väisälä_freq (m)	metaT	metaG		Depth_max_Brunt_Väisälä_freq (m)	metaT	metaG		Depth_max_Brunt_Väisälä_freq (m)	metaT	metaG		Depth_max_Brunt_Väisälä_freq (m)	metaT	metaG		Depth_max_Brunt_Väisälä_freq (m)	metaT	metaG		Depth_max_Brunt_Väisälä_freq (m)	metaG	metaT		Depth_max_Brunt_Väisälä_freq (m)	metaG	metaT		Depth_max_Brunt_Väisälä_freq (m)	metaG	metaT		Depth_max_Brunt_Väisälä_freq (m)	metaT	metaG		Depth_max_Brunt_Väisälä_freq (m)	metaT	metaG		Depth_max_Brunt_Väisälä_freq (m)	metaT	metaG		Depth_max_Brunt_Väisälä_freq (m)	metaT	metaG		Depth_max_Brunt_Väisälä_freq (m)	metaG	metaT		Depth_max_Brunt_Väisälä_freq (m)	metaG	metaT		Depth_max_Brunt_Väisälä_freq (m)	metaG	metaT		Depth_max_Brunt_Väisälä_freq (m)	metaG	metaT
1	0.133301	-0.0716085		1	-0.198546	-0.0658849		1	0.11122	-0.0658008		1	-0.10551	-0.069624		1	-0.0496454	-0.0429211		1	-0.151135	-0.0701523		1	0.0270972	-0.0251313		1	-0.0769342	-0.194587		1	0.0506893	0.133301		1	-0.18638	-0.198546		1	-0.0403742	0.11122		1	-0.106966	-0.10551		1	0.0489649	-0.00997583		1	-0.302844	0.386828		1	-0.0593484	0.0618648		1	0.0356947	0.353914		1	0.386828	0.182545		1	0.0618648	-0.243572		1	0.353914	-0.181442		1	0.166246	-0.100684		1	0.134487	0.338095		1	-0.241775	-0.24336		1	0.205527	0.182682		1	0.0489649	-0.00336862
0.133301	1	-0.187034		-0.198546	1	0.280593		0.11122	1	-0.0168637		-0.10551	1	0.798289		-0.0496454	1	0.991743		-0.151135	1	0.0339329		0.0270972	1	0.986162		-0.0769342	1	0.708987		0.0506893	1	0.783997		-0.18638	1	0.924288		-0.0403742	1	0.821193		-0.106966	1	0.940505		0.0489649	1	0.380395		-0.302844	1	0.054256		-0.0593484	1	0.512348		0.0356947	1	0.569803		0.386828	1	0.0848205		0.0618648	1	0.333543		0.353914	1	0.353727		0.166246	1	0.244296		0.134487	1	0.616932		-0.241775	1	0.493809		0.205527	1	0.621433		0.0489649	1	0.588073
-0.0716085	-0.187034	1		-0.0658849	0.280593	1		-0.0658008	-0.0168637	1		-0.069624	0.798289	1		-0.0429211	0.991743	1		-0.0701523	0.0339329	1		-0.0251313	0.986162	1		-0.194587	0.708987	1		0.133301	0.783997	1		-0.198546	0.924288	1		0.11122	0.821193	1		-0.10551	0.940505	1		-0.00997583	0.380395	1		0.386828	0.054256	1		0.0618648	0.512348	1		0.353914	0.569803	1		0.182545	0.0848205	1		-0.243572	0.333543	1		-0.181442	0.353727	1		-0.100684	0.244296	1		0.338095	0.616932	1		-0.24336	0.493809	1		0.182682	0.621433	1		-0.00336862	0.588073	1
28	S	0.945692		29	S	0.884847		49	S	0.983263		51	S	0.358484		28	S	0.0163646		29	S	0.971805		49	S	0.0247748		51	S	0.474783		28	S	0.375606		29	S	0.139941		49	S	0.304267		51	S	0.114105		51	S	0.852431		28	S	0.742994		29	S	0.726388		49	S	0.563192		28	S	0.821826		29	S	0.815542		49	S	0.671272		51	S	0.894366		28	S	0.543103		29	S	0.696583		49	S	0.584871		51	S	0.651567
25	t	0.671444		26	t	0.574443		46	t	0.848793		48	t	0.393741		25	t	0.262278		26	t	0.300386		46	t	2.24272		48	t	1.09327		25	t	0.636512		26	t	0.162658		46	t	1.77866		48	t	0.0294072		48	t	0.367436		25	t	2.90319		26	t	0.630613		46	t	2.54464		25	t	0.815656		26	t	1.40725		46	t	3.64344		48	t	1.54225		25	t	1.24044		26	t	0.0083483		46	t	0.182266		48	t	0.400254
p-value	0.508095			p-value	-0.570605			p-value	0.400392			p-value	-0.695516			p-value	-0.795256			p-value	-0.766272			p-value	0.0297761			p-value	0.27973			p-value	-0.530228			p-value	0.872045			p-value	-0.0819041			p-value	-0.976662			p-value	0.714909			p-value	-0.0076098			p-value	-0.533798			p-value	-0.0143595			p-value	0.4224			p-value	0.171196			p-value	0.000681345			p-value	0.129581			p-value	-0.22633			p-value	0.993403			p-value	0.856175			p-value	0.690745
46742	DCM	5@20		46742	DCM	20@180		46742	SRF	5@20		46742	SRF	20@180		46612	DCM	5@20		46612	DCM	20@180		46612	SRF	5@20		46612	SRF	20@180		42874	DCM	5@20		42874	DCM	20@180		42874	SRF	5@20		42874	SRF	20@180		Ranked_46742	SRF	20@180		Ranked_46742	DCM	5@20		Ranked_46742	DCM	20@180		Ranked_46742	SRF	5@20		Ranked_46612	DCM	5@20		Ranked_46612	DCM	20@180		Ranked_46612	SRF	5@20		Ranked_46612	SRF	20@180		Ranked_42874	DCM	5@20		Ranked_42874	DCM	20@180		Ranked_42874	SRF	5@20		Ranked_42874	SRF	20@180
Depth_max_O2 (m)	metaT	metaG		Depth_max_O2 (m)	metaT	metaG		Depth_max_O2 (m)	metaT	metaG		Depth_max_O2 (m)	metaT	metaG		Depth_max_O2 (m)	metaT	metaG		Depth_max_O2 (m)	metaT	metaG		Depth_max_O2 (m)	metaT	metaG		Depth_max_O2 (m)	metaT	metaG		Depth_max_O2 (m)	metaT	metaG		Depth_max_O2 (m)	metaT	metaG		Depth_max_O2 (m)	metaT	metaG		Depth_max_O2 (m)	metaT	metaG		Depth_max_O2 (m)	metaT	metaG		Depth_max_O2 (m)	metaG	metaT		Depth_max_O2 (m)	metaG	metaT		Depth_max_O2 (m)	metaG	metaT		Depth_max_O2 (m)	metaT	metaG		Depth_max_O2 (m)	metaT	metaG		Depth_max_O2 (m)	metaT	metaG		Depth_max_O2 (m)	metaT	metaG		Depth_max_O2 (m)	metaG	metaT		Depth_max_O2 (m)	metaG	metaT		Depth_max_O2 (m)	metaG	metaT		Depth_max_O2 (m)	metaG	metaT
1	0.465896	0.037752		1	-0.126276	-0.0784776		1	-0.18543	0.00469614		1	-0.0783392	-0.0627578		1	-0.12193	-0.0653274		1	-0.0896936	-0.0873251		1	-0.0220913	-0.0160149		1	-0.0924019	-0.10652		1	0.0610912	0.465896		1	-0.0878826	-0.126276		1	-0.0351503	-0.18543		1	-0.071678	-0.0783392		1	-0.242141	-0.034279		1	-0.0957355	-0.238302		1	0.15798	-0.0310731		1	-0.089564	-0.0824106		1	-0.238302	0.472361		1	-0.0310731	0.392986		1	-0.0824106	-0.000389886		1	-0.309377	-0.0774516		1	0.276323	0.278573		1	-0.165324	0.226215		1	-0.224302	-0.135104		1	-0.242141	-0.0804109
0.465896	1	-0.187034		-0.126276	1	0.280593		-0.18543	1	-0.0168637		-0.0783392	1	0.798289		-0.12193	1	0.991743		-0.0896936	1	0.0339329		-0.0220913	1	0.986162		-0.0924019	1	0.708987		0.0610912	1	0.783997		-0.0878826	1	0.924288		-0.0351503	1	0.821193		-0.071678	1	0.940505		-0.242141	1	0.380395		-0.0957355	1	0.054256		0.15798	1	0.512348		-0.089564	1	0.569803		-0.238302	1	0.0848205		-0.0310731	1	0.333543		-0.0824106	1	0.353727		-0.309377	1	0.244296		0.276323	1	0.616932		-0.165324	1	0.493809		-0.224302	1	0.621433		-0.242141	1	0.588073
0.037752	-0.187034	1		-0.0784776	0.280593	1		0.00469614	-0.0168637	1		-0.0627578	0.798289	1		-0.0653274	0.991743	1		-0.0873251	0.0339329	1		-0.0160149	0.986162	1		-0.10652	0.708987	1		0.465896	0.783997	1		-0.126276	0.924288	1		-0.18543	0.821193	1		-0.0783392	0.940505	1		-0.034279	0.380395	1		-0.238302	0.054256	1		-0.0310731	0.512348	1		-0.0824106	0.569803	1		0.472361	0.0848205	1		0.392986	0.333543	1		-0.000389886	0.353727	1		-0.0774516	0.244296	1		0.278573	0.616932	1		0.226215	0.493809	1		-0.135104	0.621433	1		-0.0804109	0.588073	1
28	S	0.739955		29	S	0.904725		49	S	0.965339		51	S	0.360509		28	S	0.0131095		29	S	0.98371		49	S	0.027437		51	S	0.49141		28	S	0.209187		29	S	0.142538		49	S	0.300726		51	S	0.114738		51	S	0.801807		28	S	0.933579		29	S	0.706547		49	S	0.668923		28	S	0.693797		29	S	0.725199		49	S	0.868109		51	S	0.850314		28	S	0.560416		29	S	0.640711		49	S	0.58292		51	S	0.611972
25	t	1.53648		26	t	0.204833		46	t	0.918226		48	t	0.170479		25	t	2.4667		26	t	0.00874039		46	t	0.247942		48	t	0.128965		25	t	4.17633		26	t	0.508624		46	t	1.77351		48	t	0.134201		48	t	1.33432		25	t	0.532529		26	t	0.997114		46	t	0.0525439		25	t	3.13087		26	t	2.06695		46	t	0.491146		48	t	1.36822		25	t	0.0134848		26	t	2.15548		46	t	0.712937		48	t	1.27543
p-value	0.136982			p-value	-0.839298			p-value	-0.36329			p-value	-0.86535			p-value	-0.0208404			p-value	-0.993093			p-value	-0.805283			p-value	0.897924			p-value	-0.000314652			p-value	0.615305			p-value	0.082765			p-value	0.893805			p-value	-0.188396			p-value	0.599061			p-value	0.327899			p-value	-0.958323			p-value	-0.00439959			p-value	-0.0488302			p-value	-0.625658			p-value	-0.177614			p-value	-0.989348			p-value	-0.0405587			p-value	-0.479486			p-value	-0.208295
46742	DCM	5@20		46742	DCM	20@180		46742	SRF	5@20		46742	SRF	20@180		46612	DCM	5@20		46612	DCM	20@180		46612	SRF	5@20		46612	SRF	20@180		42874	DCM	5@20		42874	DCM	20@180		42874	SRF	5@20		42874	SRF	20@180		Ranked_46742	SRF	20@180		Ranked_46742	DCM	5@20		Ranked_46742	DCM	20@180		Ranked_46742	SRF	5@20		Ranked_46612	DCM	5@20		Ranked_46612	DCM	20@180		Ranked_46612	SRF	5@20		Ranked_46612	SRF	20@180		Ranked_42874	DCM	5@20		Ranked_42874	DCM	20@180		Ranked_42874	SRF	5@20		Ranked_42874	SRF	20@180
Depth_min_O2 (m)	metaT	metaG		Depth_min_O2 (m)	metaT	metaG		Depth_min_O2 (m)	metaT	metaG		Depth_min_O2 (m)	metaT	metaG		Depth_min_O2 (m)	metaT	metaG		Depth_min_O2 (m)	metaT	metaG		Depth_min_O2 (m)	metaT	metaG		Depth_min_O2 (m)	metaT	metaG		Depth_min_O2 (m)	metaT	metaG		Depth_min_O2 (m)	metaT	metaG		Depth_min_O2 (m)	metaT	metaG		Depth_min_O2 (m)	metaT	metaG		Depth_min_O2 (m)	metaT	metaG		Depth_min_O2 (m)	metaG	metaT		Depth_min_O2 (m)	metaG	metaT		Depth_min_O2 (m)	metaG	metaT		Depth_min_O2 (m)	metaT	metaG		Depth_min_O2 (m)	metaT	metaG		Depth_min_O2 (m)	metaT	metaG		Depth_min_O2 (m)	metaT	metaG		Depth_min_O2 (m)	metaG	metaT		Depth_min_O2 (m)	metaG	metaT		Depth_min_O2 (m)	metaG	metaT		Depth_min_O2 (m)	metaG	metaT
1	-0.132762	-0.146574		1	0.16283	-0.183377		1	-0.106685	0.373863		1	0.0493288	0.0212994		1	-0.152123	-0.115125		1	0.198811	-0.177647		1	0.0515047	0.0565092		1	0.0151954	-0.0426928		1	-0.14502	-0.132762		1	0.0466942	0.16283		1	0.0455963	-0.106685		1	0.0587259	0.0493288		1	-0.169714	-0.0690372		1	-0.020195	-0.114698		1	0.118122	-0.184516		1	0.0696213	0.20267		1	-0.114698	0.0390155		1	-0.184516	-0.0666119		1	0.20267	0.0677256		1	-0.140638	-0.237037		1	0.0250566	-0.0816445		1	0.0522303	0.00381787		1	-0.0953003	0.0252979		1	-0.169714	-0.239912
-0.132762	1	-0.187034		0.16283	1	0.280593		-0.106685	1	-0.0168637		0.0493288	1	0.798289		-0.152123	1	0.991743		0.198811	1	0.0339329		0.0515047	1	0.986162		0.0151954	1	0.708987		-0.14502	1	0.783997		0.0466942	1	0.924288		0.0455963	1	0.821193		0.0587259	1	0.940505		-0.169714	1	0.380395		-0.020195	1	0.054256		0.118122	1	0.512348		0.0696213	1	0.569803		-0.114698	1	0.0848205		-0.184516	1	0.333543		0.20267	1	0.353727		-0.140638	1	0.244296		0.0250566	1	0.616932		0.0522303	1	0.493809		-0.0953003	1	0.621433		-0.169714	1	0.588073
-0.146574	-0.187034	1		-0.183377	0.280593	1		0.373863	-0.0168637	1		0.0212994	0.798289	1		-0.115125	0.991743	1		-0.177647	0.0339329	1		0.0565092	0.986162	1		-0.0426928	0.708987	1		-0.132762	0.783997	1		0.16283	0.924288	1		-0.106685	0.821193	1		0.0493288	0.940505	1		-0.0690372	0.380395	1		-0.114698	0.054256	1		-0.184516	0.512348	1		0.20267	0.569803	1		0.0390155	0.0848205	1		-0.0666119	0.333543	1		0.0677256	0.353727	1		-0.237037	0.244296	1		-0.0816445	0.616932	1		0.00381787	0.493809	1		0.0252979	0.621433	1		-0.239912	0.588073	1
28	S	0.91863		29	S	0.84437		49	S	0.849906		51	S	0.361526		28	S	0.014787		29	S	0.925367		49	S	0.0273781		51	S	0.494364		28	S	0.376882		29	S	0.131053		49	S	0.304191		51	S	0.115017		51	S	0.830645		28	S	0.983744		29	S	0.667167		49	S	0.645483		28	S	0.977368		29	S	0.858465		49	S	0.838926		51	S	0.880642		28	S	0.609577		29	S	0.753607		49	S	0.601102		51	S	0.615698
25	t	0.0455656		26	t	1.53724		46	t	2.46568		48	t	0.306251		25	t	1.5181		26	t	1.43472		46	t	0.204421		48	t	0.527279		25	t	0.0942833		26	t	1.60452		46	t	1.78696		48	t	0.189091		48	t	0.635193		25	t	0.345574		26	t	1.6428		46	t	0.994528		25	t	0.572406		26	t	0.529168		46	t	0.82094		48	t	0.55902		25	t	0.614395		26	t	0.245748		46	t	0.94988		48	t	0.551679
p-value	0.964018			p-value	0.136316			p-value	-0.0174657			p-value	0.760738			p-value	-0.141534			p-value	0.163288			p-value	-0.838927			p-value	0.600429			p-value	-0.925636			p-value	-0.120679			p-value	0.0805351			p-value	0.850818			p-value	-0.528319			p-value	0.732554			p-value	0.112466			p-value	-0.325169			p-value	-0.572159			p-value	-0.601178			p-value	0.415915			p-value	0.578747			p-value	0.544506			p-value	0.807807			p-value	-0.347137			p-value	0.583728
46742	DCM	5@20		46742	DCM	20@180		46742	SRF	5@20		46742	SRF	20@180		46612	DCM	5@20		46612	DCM	20@180		46612	SRF	5@20		46612	SRF	20@180		42874	DCM	5@20		42874	DCM	20@180		42874	SRF	5@20		42874	SRF	20@180		Ranked_46742	SRF	20@180		Ranked_46742	DCM	5@20		Ranked_46742	DCM	20@180		Ranked_46742	SRF	5@20		Ranked_46612	DCM	5@20		Ranked_46612	DCM	20@180		Ranked_46612	SRF	5@20		Ranked_46612	SRF	20@180		Ranked_42874	DCM	5@20		Ranked_42874	DCM	20@180		Ranked_42874	SRF	5@20		Ranked_42874	SRF	20@180
Depth_nitracline (m)	metaT	metaG		Depth_nitracline (m)	metaT	metaG		Depth_nitracline (m)	metaT	metaG		Depth_nitracline (m)	metaT	metaG		Depth_nitracline (m)	metaT	metaG		Depth_nitracline (m)	metaT	metaG		Depth_nitracline (m)	metaT	metaG		Depth_nitracline (m)	metaT	metaG		Depth_nitracline (m)	metaT	metaG		Depth_nitracline (m)	metaT	metaG		Depth_nitracline (m)	metaT	metaG		Depth_nitracline (m)	metaT	metaG		Depth_nitracline (m)	metaT	metaG		Depth_nitracline (m)	metaG	metaT		Depth_nitracline (m)	metaG	metaT		Depth_nitracline (m)	metaG	metaT		Depth_nitracline (m)	metaT	metaG		Depth_nitracline (m)	metaT	metaG		Depth_nitracline (m)	metaT	metaG		Depth_nitracline (m)	metaT	metaG		Depth_nitracline (m)	metaG	metaT		Depth_nitracline (m)	metaG	metaT		Depth_nitracline (m)	metaG	metaT		Depth_nitracline (m)	metaG	metaT
1	-0.0491569	0.0697125		1	0.503	-0.165978		1	-0.110802	-0.151071		1	-0.0290533	-0.0958893		1	0.00415112	-0.000312515		1	0.584127	-0.149822		1	-0.117654	-0.107789		1	0.0272632	-0.0500585		1	-0.0775884	-0.0491569		1	0.375019	0.503		1	-0.162278	-0.110802		1	-0.0904371	-0.0290533		1	-0.234683	-0.0491328		1	-0.142929	-0.0582772		1	0.167399	0.0889061		1	-0.0461216	-0.0725152		1	-0.0582772	-0.164754		1	0.0889061	-0.0261853		1	-0.0725152	-0.242987		1	-0.186675	-0.111737		1	-0.166569	-0.260396		1	0.0110846	0.123807		1	-0.00911713	-0.233472		1	-0.234683	-0.239907
-0.0491569	1	-0.187034		0.503	1	0.280593		-0.110802	1	-0.0168637		-0.0290533	1	0.798289		0.00415112	1	0.991743		0.584127	1	0.0339329		-0.117654	1	0.986162		0.0272632	1	0.708987		-0.0775884	1	0.783997		0.375019	1	0.924288		-0.162278	1	0.821193		-0.0904371	1	0.940505		-0.234683	1	0.380395		-0.142929	1	0.054256		0.167399	1	0.512348		-0.0461216	1	0.569803		-0.0582772	1	0.0848205		0.0889061	1	0.333543		-0.0725152	1	0.353727		-0.186675	1	0.244296		-0.166569	1	0.616932		0.0110846	1	0.493809		-0.00911713	1	0.621433		-0.234683	1	0.588073
0.0697125	-0.187034	1		-0.165978	0.280593	1		-0.151071	-0.0168637	1		-0.0958893	0.798289	1		-0.000312515	0.991743	1		-0.149822	0.0339329	1		-0.107789	0.986162	1		-0.0500585	0.708987	1		-0.0491569	0.783997	1		0.503	0.924288	1		-0.110802	0.821193	1		-0.0290533	0.940505	1		-0.0491328	0.380395	1		-0.0582772	0.054256	1		0.0889061	0.512348	1		-0.0725152	0.569803	1		-0.164754	0.0848205	1		-0.0261853	0.333543	1		-0.242987	0.353727	1		-0.111737	0.244296	1		-0.260396	0.616932	1		0.123807	0.493809	1		-0.233472	0.621433	1		-0.239907	0.588073	1
28	S	0.959024		29	S	0.593859		49	S	0.964052		51	S	0.357144		28	S	0.0164251		29	S	0.629258		49	S	0.0270355		51	S	0.492154		28	S	0.382893		29	S	0.100749		49	S	0.316562		51	S	0.11137		51	S	0.806582		28	S	0.974135		29	S	0.716823		49	S	0.671751		28	S	0.963894		29	S	0.878606		49	S	0.823042		51	S	0.903178		28	S	0.577361		29	S	0.742056		49	S	0.561874		51	S	0.607758
25	t	0.386926		26	t	3.52744		46	t	0.194158		48	t	0.734708		25	t	0.173783		26	t	3.34012		46	t	0.4055		48	t	0.705872		25	t	0.216971		26	t	2.01627		46	t	0.592085		48	t	1.25526		48	t	1.18748		25	t	0.310723		26	t	0.410825		46	t	0.193481		25	t	0.398459		26	t	0.511196		46	t	1.04646		48	t	0.429812		25	t	0.554573		26	t	0.576544		46	t	1.82718		48	t	0.0413038
p-value	-0.702085			p-value	0.00158189			p-value	0.846907			p-value	0.466092			p-value	0.863436			p-value	0.00253999			p-value	-0.68699			p-value	0.48368			p-value	-0.829992			p-value	-0.0542129			p-value	-0.556693			p-value	-0.215463			p-value	-0.240881			p-value	-0.758587			p-value	0.684567			p-value	0.847434			p-value	0.693675			p-value	0.613528			p-value	0.300815			p-value	-0.669256			p-value	0.584115			p-value	-0.569206			p-value	0.0741646			p-value	0.967225
46742	DCM	5@20		46742	DCM	20@180		46742	SRF	5@20		46742	SRF	20@180		46612	DCM	5@20		46612	DCM	20@180		46612	SRF	5@20		46612	SRF	20@180		42874	DCM	5@20		42874	DCM	20@180		42874	SRF	5@20		42874	SRF	20@180		Ranked_46742	SRF	20@180		Ranked_46742	DCM	5@20		Ranked_46742	DCM	20@180		Ranked_46742	SRF	5@20		Ranked_46612	DCM	5@20		Ranked_46612	DCM	20@180		Ranked_46612	SRF	5@20		Ranked_46612	SRF	20@180		Ranked_42874	DCM	5@20		Ranked_42874	DCM	20@180		Ranked_42874	SRF	5@20		Ranked_42874	SRF	20@180
Shannon_Darwin* (-)	metaT	metaG		Shannon_Darwin* (-)	metaT	metaG		Shannon_Darwin* (-)	metaT	metaG		Shannon_Darwin* (-)	metaT	metaG		Shannon_Darwin* (-)	metaT	metaG		Shannon_Darwin* (-)	metaT	metaG		Shannon_Darwin* (-)	metaT	metaG		Shannon_Darwin* (-)	metaT	metaG		Shannon_Darwin* (-)	metaT	metaG		Shannon_Darwin* (-)	metaT	metaG		Shannon_Darwin* (-)	metaT	metaG		Shannon_Darwin* (-)	metaT	metaG		Shannon_Darwin* (-)	metaT	metaG		Shannon_Darwin* (-)	metaG	metaT		Shannon_Darwin* (-)	metaG	metaT		Shannon_Darwin* (-)	metaG	metaT		Shannon_Darwin* (-)	metaT	metaG		Shannon_Darwin* (-)	metaT	metaG		Shannon_Darwin* (-)	metaT	metaG		Shannon_Darwin* (-)	metaT	metaG		Shannon_Darwin* (-)	metaG	metaT		Shannon_Darwin* (-)	metaG	metaT		Shannon_Darwin* (-)	metaG	metaT		Shannon_Darwin* (-)	metaG	metaT
1	-0.256213	0.341566		1	-0.257299	0.0101061		1	-0.14476	0.00987386		1	-0.414042	-0.152482		1	-0.408999	-0.419856		1	-0.375475	-0.00943662		1	-0.30745	-0.332131		1	-0.300574	-0.1063		1	-0.382608	-0.256213		1	-0.272607	-0.257299		1	-0.240722	-0.14476		1	-0.384712	-0.414042		1	-0.0334654	0.298156		1	0.439439	-0.0969249		1	0.212017	-0.0298146		1	0.0595635	0.17223		1	-0.0969249	0.0557616		1	-0.0298146	0.0867843		1	0.17223	-0.109211		1	-0.0942816	0.168378		1	0.187669	0.0392199		1	0.410912	0.175674		1	0.0535065	0.126016		1	-0.0334654	0.0784233
-0.256213	1	-0.187034		-0.257299	1	0.280593		-0.14476	1	-0.0168637		-0.414042	1	0.798289		-0.408999	1	0.991743		-0.375475	1	0.0339329		-0.30745	1	0.986162		-0.300574	1	0.708987		-0.382608	1	0.783997		-0.272607	1	0.924288		-0.240722	1	0.821193		-0.384712	1	0.940505		-0.0334654	1	0.380395		0.439439	1	0.054256		0.212017	1	0.512348		0.0595635	1	0.569803		-0.0969249	1	0.0848205		-0.0298146	1	0.333543		0.17223	1	0.353727		-0.0942816	1	0.244296		0.187669	1	0.616932		0.410912	1	0.493809		0.0535065	1	0.621433		-0.0334654	1	0.588073
0.341566	-0.187034	1		0.0101061	0.280593	1		0.00987386	-0.0168637	1		-0.152482	0.798289	1		-0.419856	0.991743	1		-0.00943662	0.0339329	1		-0.332131	0.986162	1		-0.1063	0.708987	1		-0.256213	0.783997	1		-0.257299	0.924288	1		-0.14476	0.821193	1		-0.414042	0.940505	1		0.298156	0.380395	1		-0.0969249	0.054256	1		-0.0298146	0.512348	1		0.17223	0.569803	1		0.0557616	0.0848205	1		0.0867843	0.333543	1		-0.109211	0.353727	1		0.168378	0.244296	1		0.0392199	0.616932	1		0.175674	0.493809	1		0.126016	0.621433	1		0.0784233	0.588073	1
28	S	0.815442		29	S	0.853504		49	S	0.978711		51	S	0.268852		28	S	0.0134914		29	S	0.858019		49	S	0.0240486		51	S	0.440999		28	S	0.327024		29	S	0.134837		49	S	0.303971		51	S	0.0956365		51	S	0.757692		28	S	0.789934		29	S	0.685182		49	S	0.653805		28	S	0.979385		29	S	0.878602		49	S	0.819981		51	S	0.895323		28	S	0.591719		29	S	0.627735		49	S	0.603458		51	S	0.643813
25	t	2.10844		26	t	1.17916		46	t	0.742402		48	t	3.31203		25	t	0.466362		26	t	1.43584		46	t	1.07567		48	t	1.87254		25	t	1.04298		26	t	0.2085		46	t	1.1263		48	t	0.647178		48	t	2.18993		25	t	2.17499		26	t	1.29499		46	t	0.836924		25	t	0.5681		26	t	0.5179		46	t	1.73412		48	t	1.51671		25	t	0.867357		26	t	1.30303		46	t	0.569912		48	t	0.860877
p-value	-0.045184			p-value	-0.249012			p-value	-0.461618			p-value	-0.00176538			p-value	0.644995			p-value	-0.16297			p-value	0.287683			p-value	-0.0672302			p-value	-0.30694			p-value	-0.836464			p-value	-0.265881			p-value	0.5206			p-value	-0.0334208			p-value	0.0392968			p-value	0.206705			p-value	-0.406962			p-value	-0.575035			p-value	-0.608907			p-value	0.089594			p-value	-0.135899			p-value	0.393996			p-value	0.203989			p-value	-0.571511			p-value	-0.393586
46742	DCM	5@20		46742	DCM	20@180		46742	SRF	5@20		46742	SRF	20@180		46612	DCM	5@20		46612	DCM	20@180		46612	SRF	5@20		46612	SRF	20@180		42874	DCM	5@20		42874	DCM	20@180		42874	SRF	5@20		42874	SRF	20@180		Ranked_46742	SRF	20@180		Ranked_46742	DCM	5@20		Ranked_46742	DCM	20@180		Ranked_46742	SRF	5@20		Ranked_46612	DCM	5@20		Ranked_46612	DCM	20@180		Ranked_46612	SRF	5@20		Ranked_46612	SRF	20@180		Ranked_42874	DCM	5@20		Ranked_42874	DCM	20@180		Ranked_42874	SRF	5@20		Ranked_42874	SRF	20@180
Shannon_Physat* (-)	metaT	metaG		Shannon_Physat* (-)	metaT	metaG		Shannon_Physat* (-)	metaT	metaG		Shannon_Physat* (-)	metaT	metaG		Shannon_Physat* (-)	metaT	metaG		Shannon_Physat* (-)	metaT	metaG		Shannon_Physat* (-)	metaT	metaG		Shannon_Physat* (-)	metaT	metaG		Shannon_Physat* (-)	metaT	metaG		Shannon_Physat* (-)	metaT	metaG		Shannon_Physat* (-)	metaT	metaG		Shannon_Physat* (-)	metaT	metaG		Shannon_Physat* (-)	metaT	metaG		Shannon_Physat* (-)	metaG	metaT		Shannon_Physat* (-)	metaG	metaT		Shannon_Physat* (-)	metaG	metaT		Shannon_Physat* (-)	metaT	metaG		Shannon_Physat* (-)	metaT	metaG		Shannon_Physat* (-)	metaT	metaG		Shannon_Physat* (-)	metaT	metaG		Shannon_Physat* (-)	metaG	metaT		Shannon_Physat* (-)	metaG	metaT		Shannon_Physat* (-)	metaG	metaT		Shannon_Physat* (-)	metaG	metaT
1	0.0430899	0.0714016		1	-0.0418742	0.175167		1	-0.108227	0.118237		1	-0.165076	-0.0752891		1	-0.168119	-0.168259		1	-0.210462	0.172838		1	-0.175598	-0.182142		1	-0.142776	0.132516		1	-0.0642041	0.0430899		1	-0.0221572	-0.0418742		1	-0.0642678	-0.108227		1	-0.141738	-0.165076		1	0.0827275	0.155031		1	0.0593174	-0.107615		1	-0.0514104	0.139549		1	0.181655	0.0917504		1	-0.107615	0.282242		1	0.139549	0.27261		1	0.0917504	0.104373		1	-0.0881723	0.457375		1	0.137511	0.162139		1	0.222986	0.0969528		1	-0.0353499	0.244594		1	0.0827275	0.263304
0.0430899	1	-0.187034		-0.0418742	1	0.280593		-0.108227	1	-0.0168637		-0.165076	1	0.798289		-0.168119	1	0.991743		-0.210462	1	0.0339329		-0.175598	1	0.986162		-0.142776	1	0.708987		-0.0642041	1	0.783997		-0.0221572	1	0.924288		-0.0642678	1	0.821193		-0.141738	1	0.940505		0.0827275	1	0.380395		0.0593174	1	0.054256		-0.0514104	1	0.512348		0.181655	1	0.569803		-0.107615	1	0.0848205		0.139549	1	0.333543		0.0917504	1	0.353727		-0.0881723	1	0.244296		0.137511	1	0.616932		0.222986	1	0.493809		-0.0353499	1	0.621433		0.0827275	1	0.588073
0.0714016	-0.187034	1		0.175167	0.280593	1		0.118237	-0.0168637	1		-0.0752891	0.798289	1		-0.168259	0.991743	1		0.172838	0.0339329	1		-0.182142	0.986162	1		0.132516	0.708987	1		0.0430899	0.783997	1		-0.0418742	0.924288	1		-0.108227	0.821193	1		-0.165076	0.940505	1		0.155031	0.380395	1		-0.107615	0.054256	1		0.139549	0.512348	1		0.0917504	0.569803	1		0.282242	0.0848205	1		0.27261	0.333543	1		0.104373	0.353727	1		0.457375	0.244296	1		0.162139	0.616932	1		0.0969528	0.493809	1		0.244594	0.621433	1		0.263304	0.588073	1
28	S	0.956913		29	S	0.884715		49	S	0.974454		51	S	0.34966		28	S	0.0159778		29	S	0.922213		49	S	0.0265558		51	S	0.432564		28	S	0.375033		29	S	0.145163		49	S	0.321222		51	S	0.112122		51	S	0.834179		28	S	0.981264		29	S	0.708032		49	S	0.652902		28	S	0.896412		29	S	0.820336		49	S	0.86234		51	S	0.703649		28	S	0.601707		29	S	0.718381		49	S	0.541998		51	S	0.603617
25	t	0.0921397		26	t	0.941085		46	t	1.09091		48	t	0.997449		25	t	0.00550313		26	t	1.46321		46	t	0.271393		48	t	2.68067		25	t	0.827356		26	t	0.258833		46	t	0.50197		48	t	0.47564		48	t	0.455217		25	t	0.611682		26	t	1.00619		46	t	0.668199		25	t	1.51402		26	t	0.609522		46	t	0.0757907		48	t	3.53634		25	t	0.142666		26	t	0.654577		46	t	2.32152		48	t	1.43371
p-value	-0.927321			p-value	-0.355323			p-value	-0.280995			p-value	-0.323549			p-value	0.995653			p-value	-0.155396			p-value	0.787303			p-value	-0.0100398			p-value	-0.415863			p-value	0.797802			p-value	0.618083			p-value	0.636488			p-value	-0.651006			p-value	0.546271			p-value	-0.323597			p-value	0.507346			p-value	-0.142563			p-value	-0.547468			p-value	-0.939914			p-value	-0.00091071			p-value	-0.887697			p-value	0.51849			p-value	-0.0247426			p-value	-0.158137
46742	DCM	5@20		46742	DCM	20@180		46742	SRF	5@20		46742	SRF	20@180		46612	DCM	5@20		46612	DCM	20@180		46612	SRF	5@20		46612	SRF	20@180		42874	DCM	5@20		42874	DCM	20@180		42874	SRF	5@20		42874	SRF	20@180		Ranked_46742	SRF	20@180		Ranked_46742	DCM	5@20		Ranked_46742	DCM	20@180		Ranked_46742	SRF	5@20		Ranked_46612	DCM	5@20		Ranked_46612	DCM	20@180		Ranked_46612	SRF	5@20		Ranked_46612	SRF	20@180		Ranked_42874	DCM	5@20		Ranked_42874	DCM	20@180		Ranked_42874	SRF	5@20		Ranked_42874	SRF	20@180
miTAG_SILVA_Chao (-)	metaT	metaG		miTAG_SILVA_Chao (-)	metaT	metaG		miTAG_SILVA_Chao (-)	metaT	metaG		miTAG_SILVA_Chao (-)	metaT	metaG		miTAG_SILVA_Chao (-)	metaT	metaG		miTAG_SILVA_Chao (-)	metaT	metaG		miTAG_SILVA_Chao (-)	metaT	metaG		miTAG_SILVA_Chao (-)	metaT	metaG		miTAG_SILVA_Chao (-)	metaT	metaG		miTAG_SILVA_Chao (-)	metaT	metaG		miTAG_SILVA_Chao (-)	metaT	metaG		miTAG_SILVA_Chao (-)	metaT	metaG		miTAG_SILVA_Chao (-)	metaT	metaG		miTAG_SILVA_Chao (-)	metaG	metaT		miTAG_SILVA_Chao (-)	metaG	metaT		miTAG_SILVA_Chao (-)	metaG	metaT		miTAG_SILVA_Chao (-)	metaT	metaG		miTAG_SILVA_Chao (-)	metaT	metaG		miTAG_SILVA_Chao (-)	metaT	metaG		miTAG_SILVA_Chao (-)	metaT	metaG		miTAG_SILVA_Chao (-)	metaG	metaT		miTAG_SILVA_Chao (-)	metaG	metaT		miTAG_SILVA_Chao (-)	metaG	metaT		miTAG_SILVA_Chao (-)	metaG	metaT
1	-0.229528	0.173302		1	-0.0175222	-0.526505		1	-0.274172	0.00708719		1	-0.586558	-0.455648		1	-0.0555466	0.146563		1	0.112917	0.339487		1	-0.437104	-0.464081		1	-0.493866	-0.47492		1	-0.156779	-0.229528		1	-0.219515	-0.0175222		1	-0.433313	-0.274172		1	-0.529879	-0.586558		1	-0.102083	-0.175317		1	0.237129	-0.283108		1	-0.401773	0.189876		1	0.129569	0.0285667		1	-0.283108	0.216058		1	0.189876	0.142698		1	0.0285667	-0.371357		1	-0.12737	-0.0724946		1	-0.291193	-0.019606		1	0.232771	-0.280729		1	0.135156	0.157163		1	-0.102083	-0.200635
-0.229528	1	-0.187034		-0.0175222	1	0.280593		-0.274172	1	-0.0168637		-0.586558	1	0.798289		-0.0555466	1	0.991743		0.112917	1	0.0339329		-0.437104	1	0.986162		-0.493866	1	0.708987		-0.156779	1	0.783997		-0.219515	1	0.924288		-0.433313	1	0.821193		-0.529879	1	0.940505		-0.102083	1	0.380395		0.237129	1	0.054256		-0.401773	1	0.512348		0.129569	1	0.569803		-0.283108	1	0.0848205		0.189876	1	0.333543		0.0285667	1	0.353727		-0.12737	1	0.244296		-0.291193	1	0.616932		0.232771	1	0.493809		0.135156	1	0.621433		-0.102083	1	0.588073
0.173302	-0.187034	1		-0.526505	0.280593	1		0.00708719	-0.0168637	1		-0.455648	0.798289	1		0.146563	0.991743	1		0.339487	0.0339329	1		-0.464081	0.986162	1		-0.47492	0.708987	1		-0.229528	0.783997	1		-0.0175222	0.924288	1		-0.274172	0.821193	1		-0.586558	0.940505	1		-0.175317	0.380395	1		-0.283108	0.054256	1		0.189876	0.512348	1		0.0285667	0.569803	1		0.216058	0.0848205	1		0.142698	0.333543	1		-0.371357	0.353727	1		-0.0724946	0.244296	1		-0.019606	0.616932	1		-0.280729	0.493809	1		0.157163	0.621433	1		-0.200635	0.588073	1
28	S	0.897181		29	S	0.64893		49	S	0.924561		51	S	0.237777		28	S	-0.0242689		29	S	0.873448		49	S	0.021142		51	S	0.360467		28	S	0.364511		29	S	0.104309		49	S	0.25783		51	S	0.0752551		51	S	0.827759		28	S	0.853391		29	S	0.461854		49	S	0.661939		28	S	0.855598		29	S	0.850408		49	S	0.72865		51	S	0.923352		28	S	0.541262		29	S	0.558625		49	S	0.597254		51	S	0.627584
25	t	1.35527		26	t	2.55295		46	t	1.38423		48	t	1.75975		25	t	#NUM!		26	t	0.878094		46	t	1.25398		48	t	0.201322		25	t	0.568876		26	t	3.12808		46	t	2.02708		48	t	1.40972		48	t	0.462696		25	t	2.0441		26	t	3.85767		46	t	0.745814		25	t	1.98675		26	t	0.212535		46	t	2.60746		48	t	0.311728		25	t	1.65865		26	t	3.02751		46	t	0.173821		48	t	0.76755
p-value	-0.187452			p-value	0.0168962			p-value	-0.172966			p-value	-0.0848222			p-value	#NUM!			p-value	-0.387936			p-value	0.216185			p-value	-0.841297			p-value	0.574516			p-value	-0.0043032			p-value	-0.0484725			p-value	0.16507			p-value	0.645673			p-value	0.0516122			p-value	-0.000676902			p-value	0.459574			p-value	-0.0580142			p-value	0.833347			p-value	0.0122574			p-value	-0.756597			p-value	-0.109682			p-value	0.00550461			p-value	-0.862769			p-value	0.446514
46742	DCM	5@20		46742	DCM	20@180		46742	SRF	5@20		46742	SRF	20@180		46612	DCM	5@20		46612	DCM	20@180		46612	SRF	5@20		46612	SRF	20@180		42874	DCM	5@20		42874	DCM	20@180		42874	SRF	5@20		42874	SRF	20@180		Ranked_46742	SRF	20@180		Ranked_46742	DCM	5@20		Ranked_46742	DCM	20@180		Ranked_46742	SRF	5@20		Ranked_46612	DCM	5@20		Ranked_46612	DCM	20@180		Ranked_46612	SRF	5@20		Ranked_46612	SRF	20@180		Ranked_42874	DCM	5@20		Ranked_42874	DCM	20@180		Ranked_42874	SRF	5@20		Ranked_42874	SRF	20@180
miTAG_SILVA_Shannon (-)	metaT	metaG		miTAG_SILVA_Shannon (-)	metaT	metaG		miTAG_SILVA_Shannon (-)	metaT	metaG		miTAG_SILVA_Shannon (-)	metaT	metaG		miTAG_SILVA_Shannon (-)	metaT	metaG		miTAG_SILVA_Shannon (-)	metaT	metaG		miTAG_SILVA_Shannon (-)	metaT	metaG		miTAG_SILVA_Shannon (-)	metaT	metaG		miTAG_SILVA_Shannon (-)	metaT	metaG		miTAG_SILVA_Shannon (-)	metaT	metaG		miTAG_SILVA_Shannon (-)	metaT	metaG		miTAG_SILVA_Shannon (-)	metaT	metaG		miTAG_SILVA_Shannon (-)	metaT	metaG		miTAG_SILVA_Shannon (-)	metaG	metaT		miTAG_SILVA_Shannon (-)	metaG	metaT		miTAG_SILVA_Shannon (-)	metaG	metaT		miTAG_SILVA_Shannon (-)	metaT	metaG		miTAG_SILVA_Shannon (-)	metaT	metaG		miTAG_SILVA_Shannon (-)	metaT	metaG		miTAG_SILVA_Shannon (-)	metaT	metaG		miTAG_SILVA_Shannon (-)	metaG	metaT		miTAG_SILVA_Shannon (-)	metaG	metaT		miTAG_SILVA_Shannon (-)	metaG	metaT		miTAG_SILVA_Shannon (-)	metaG	metaT
1	0.257675	0.181539		1	0.301766	-0.454343		1	-0.399711	-0.326641		1	-0.711536	-0.477977		1	0.17614	0.152045		1	0.528888	-0.824047		1	-0.570113	-0.585029		1	-0.642901	-0.697966		1	0.120562	0.257675		1	0.105979	0.301766		1	-0.613581	-0.399711		1	-0.625436	-0.711536		1	-0.0986058	-0.0936203		1	-0.0173085	-0.141979		1	-0.408789	0.595309		1	-0.038649	-0.0536431		1	-0.141979	0.265911		1	0.595309	-0.55508		1	-0.0536431	-0.306273		1	-0.186605	-0.20988		1	0.248372	0.0185888		1	0.377155	-0.0984476		1	0.0357325	-0.158411		1	-0.0986058	-0.260084
0.257675	1	-0.187034		0.301766	1	0.280593		-0.399711	1	-0.0168637		-0.711536	1	0.798289		0.17614	1	0.991743		0.528888	1	0.0339329		-0.570113	1	0.986162		-0.642901	1	0.708987		0.120562	1	0.783997		0.105979	1	0.924288		-0.613581	1	0.821193		-0.625436	1	0.940505		-0.0986058	1	0.380395		-0.0173085	1	0.054256		-0.408789	1	0.512348		-0.038649	1	0.569803		-0.141979	1	0.0848205		0.595309	1	0.333543		-0.0536431	1	0.353727		-0.186605	1	0.244296		0.248372	1	0.616932		0.377155	1	0.493809		0.0357325	1	0.621433		-0.0986058	1	0.588073
0.181539	-0.187034	1		-0.454343	0.280593	1		-0.326641	-0.0168637	1		-0.477977	0.798289	1		0.152045	0.991743	1		-0.824047	0.0339329	1		-0.585029	0.986162	1		-0.697966	0.708987	1		0.257675	0.783997	1		0.301766	0.924288	1		-0.399711	0.821193	1		-0.711536	0.940505	1		-0.0936203	0.380395	1		-0.141979	0.054256	1		0.595309	0.512348	1		-0.0536431	0.569803	1		0.265911	0.0848205	1		-0.55508	0.333543	1		-0.306273	0.353727	1		-0.20988	0.244296	1		0.0185888	0.616932	1		-0.0984476	0.493809	1		-0.158411	0.621433	1		-0.260084	0.588073	1
28	S	0.848168		29	S	0.546835		49	S	0.728849		51	S	0.170982		28	S	0.0154221		29	S	0.0104951		49	S	0.0180307		51	S	0.233137		28	S	0.353129		29	S	0.102517		49	S	0.192194		51	S	0.0550841		51	S	0.843835		28	S	0.976865		29	S	-0.0333669		49	S	0.673316		28	S	0.895534		29	S	0.0058072		49	S	0.78982		51	S	0.880584		28	S	0.563058		29	S	0.567544		49	S	0.580414		51	S	0.606967
25	t	0.257921		26	t	4.16806		46	t	0.389621		48	t	3.69568		25	t	0.968141		26	t	35.4186		46	t	0.750769		48	t	0.72218		25	t	1.08934		26	t	3.05826		46	t	3.15159		48	t	2.50252		48	t	0.0312191		25	t	0.457323		26	t	#NUM!		46	t	0.109792		25	t	1.58601		26	t	62.5558		46	t	1.58198		48	t	0.134918		25	t	1.37615		26	t	2.77918		46	t	1.55608		48	t	1.27846
p-value	0.798579			p-value	0.000301248			p-value	-0.698615			p-value	-0.000562119			p-value	0.342248			p-value	1.56043e-23			p-value	0.456615			p-value	0.473688			p-value	-0.286396			p-value	-0.00510679			p-value	-0.00285551			p-value	0.0157902			p-value	-0.975224			p-value	0.651388			p-value	#NUM!			p-value	0.913052			p-value	-0.125306			p-value	7.01344e-30			p-value	0.120506			p-value	0.893241			p-value	0.18098			p-value	0.00998901			p-value	0.126543			p-value	0.207236
46742	DCM	5@20		46742	DCM	20@180		46742	SRF	5@20		46742	SRF	20@180		46612	DCM	5@20		46612	DCM	20@180		46612	SRF	5@20		46612	SRF	20@180		42874	DCM	5@20		42874	DCM	20@180		42874	SRF	5@20		42874	SRF	20@180		Ranked_46742	SRF	20@180		Ranked_46742	DCM	5@20		Ranked_46742	DCM	20@180		Ranked_46742	SRF	5@20		Ranked_46612	DCM	5@20		Ranked_46612	DCM	20@180		Ranked_46612	SRF	5@20		Ranked_46612	SRF	20@180		Ranked_42874	DCM	5@20		Ranked_42874	DCM	20@180		Ranked_42874	SRF	5@20		Ranked_42874	SRF	20@180
OG_Richness (-)	metaT	metaG		OG_Richness (-)	metaT	metaG		OG_Richness (-)	metaT	metaG		OG_Richness (-)	metaT	metaG		OG_Richness (-)	metaT	metaG		OG_Richness (-)	metaT	metaG		OG_Richness (-)	metaT	metaG		OG_Richness (-)	metaT	metaG		OG_Richness (-)	metaT	metaG		OG_Richness (-)	metaT	metaG		OG_Richness (-)	metaT	metaG		OG_Richness (-)	metaT	metaG		OG_Richness (-)	metaT	metaG		OG_Richness (-)	metaG	metaT		OG_Richness (-)	metaG	metaT		OG_Richness (-)	metaG	metaT		OG_Richness (-)	metaT	metaG		OG_Richness (-)	metaT	metaG		OG_Richness (-)	metaT	metaG		OG_Richness (-)	metaT	metaG		OG_Richness (-)	metaG	metaT		OG_Richness (-)	metaG	metaT		OG_Richness (-)	metaG	metaT		OG_Richness (-)	metaG	metaT
1	0.125114	0.200123		1	0.0812646	-0.613455		1	-0.351501	-0.355458		1	-0.668583	-0.532673		1	0.279819	0.412944		1	0.175208	-0.000784268		1	-0.472991	-0.495436		1	-0.575614	-0.66861		1	0.185137	0.125114		1	-0.067234	0.0812646		1	-0.535099	-0.351501		1	-0.596685	-0.668583		1	-0.285617	-0.423817		1	0.289668	0.361827		1	-0.294001	0.341971		1	-0.283955	0.115502		1	0.361827	0.0702053		1	0.341971	-0.147325		1	0.115502	-0.284317		1	-0.213293	-0.257477		1	0.1139	0.442321		1	0.34699	0.133907		1	0.0469264	-0.138111		1	-0.285617	-0.410152
0.125114	1	-0.187034		0.0812646	1	0.280593		-0.351501	1	-0.0168637		-0.668583	1	0.798289		0.279819	1	0.991743		0.175208	1	0.0339329		-0.472991	1	0.986162		-0.575614	1	0.708987		0.185137	1	0.783997		-0.067234	1	0.924288		-0.535099	1	0.821193		-0.596685	1	0.940505		-0.285617	1	0.380395		0.289668	1	0.054256		-0.294001	1	0.512348		-0.283955	1	0.569803		0.361827	1	0.0848205		0.341971	1	0.333543		0.115502	1	0.353727		-0.213293	1	0.244296		0.1139	1	0.616932		0.34699	1	0.493809		0.0469264	1	0.621433		-0.285617	1	0.588073
0.200123	-0.187034	1		-0.613455	0.280593	1		-0.355458	-0.0168637	1		-0.532673	0.798289	1		0.412944	0.991743	1		-0.000784268	0.0339329	1		-0.495436	0.986162	1		-0.66861	0.708987	1		0.125114	0.783997	1		0.0812646	0.924288	1		-0.351501	0.821193	1		-0.668583	0.940505	1		-0.423817	0.380395	1		0.361827	0.054256	1		0.341971	0.512348	1		0.115502	0.569803	1		0.0702053	0.0848205	1		-0.147325	0.333543	1		-0.284317	0.353727	1		-0.257477	0.244296	1		0.442321	0.616932	1		0.133907	0.493809	1		-0.138111	0.621433	1		-0.410152	0.588073	1
28	S	0.89995		29	S	0.510361		49	S	0.745598		51	S	0.20059		28	S	-0.0031856		29	S	0.968141		49	S	0.0204947		51	S	0.26469		28	S	0.37174		29	S	0.124468		49	S	0.22467		51	S	0.062812		51	S	0.686195		28	S	0.793603		29	S	0.431096		49	S	0.543978		28	S	0.861267		29	S	0.716491		49	S	0.757469		51	S	0.855363		28	S	0.472936		29	S	0.663708		49	S	0.584489		51	S	0.54215
25	t	0.249235		26	t	3.92104		46	t	0.0209237		48	t	1.98654		25	t	#NUM!		26	t	0.654679		46	t	1.05965		48	t	1.14774		25	t	0.464821		26	t	2.10524		46	t	2.5039		48	t	1.95711		48	t	0.950372		25	t	0.286638		26	t	4.2947		46	t	3.25355		25	t	1.14617		26	t	2.40463		46	t	2.5618		48	t	0.259339		25	t	2.14244		26	t	1.14959		46	t	1.47797		48	t	1.04028
p-value	-0.805215			p-value	0.00057421			p-value	0.983397			p-value	-0.0526983			p-value	#NUM!			p-value	0.518424			p-value	0.294835			p-value	0.256764			p-value	0.646083			p-value	-0.0450846			p-value	-0.015893			p-value	0.0561635			p-value	0.346684			p-value	-0.776752			p-value	-0.000216034			p-value	-0.00213933			p-value	0.262577			p-value	0.0236062			p-value	0.0137549			p-value	0.796482			p-value	-0.0420841			p-value	0.260778			p-value	0.146232			p-value	0.303419
46742	DCM	5@20		46742	DCM	20@180		46742	SRF	5@20		46742	SRF	20@180		46612	DCM	5@20		46612	DCM	20@180		46612	SRF	5@20		46612	SRF	20@180		42874	DCM	5@20		42874	DCM	20@180		42874	SRF	5@20		42874	SRF	20@180		Ranked_46742	SRF	20@180		Ranked_46742	DCM	5@20		Ranked_46742	DCM	20@180		Ranked_46742	SRF	5@20		Ranked_46612	DCM	5@20		Ranked_46612	DCM	20@180		Ranked_46612	SRF	5@20		Ranked_46612	SRF	20@180		Ranked_42874	DCM	5@20		Ranked_42874	DCM	20@180		Ranked_42874	SRF	5@20		Ranked_42874	SRF	20@180
OG_Evenness (-)	metaT	metaG		OG_Evenness (-)	metaT	metaG		OG_Evenness (-)	metaT	metaG		OG_Evenness (-)	metaT	metaG		OG_Evenness (-)	metaT	metaG		OG_Evenness (-)	metaT	metaG		OG_Evenness (-)	metaT	metaG		OG_Evenness (-)	metaT	metaG		OG_Evenness (-)	metaT	metaG		OG_Evenness (-)	metaT	metaG		OG_Evenness (-)	metaT	metaG		OG_Evenness (-)	metaT	metaG		OG_Evenness (-)	metaT	metaG		OG_Evenness (-)	metaG	metaT		OG_Evenness (-)	metaG	metaT		OG_Evenness (-)	metaG	metaT		OG_Evenness (-)	metaT	metaG		OG_Evenness (-)	metaT	metaG		OG_Evenness (-)	metaT	metaG		OG_Evenness (-)	metaT	metaG		OG_Evenness (-)	metaG	metaT		OG_Evenness (-)	metaG	metaT		OG_Evenness (-)	metaG	metaT		OG_Evenness (-)	metaG	metaT
1	-0.0617884	-0.263436		1	-0.0283459	0.623143		1	0.591437	0.506186		1	0.775207	0.641034		1	-0.319298	-0.0201155		1	0.0171991	0.205846		1	0.622761	0.632622		1	0.639141	0.821128		1	-0.163687	-0.0617884		1	0.374918	-0.0283459		1	0.707467	0.591437		1	0.713731	0.775207		1	0.501013	0.453699		1	-0.460731	-0.639074		1	0.36466	-0.139767		1	0.538039	0.0367402		1	-0.639074	0.531465		1	-0.139767	0.399413		1	0.0367402	0.262371		1	0.258726	0.643183		1	-0.00984059	-0.455029		1	-0.37857	0.276578		1	0.250409	0.469648		1	0.501013	0.557482
-0.0617884	1	-0.187034		-0.0283459	1	0.280593		0.591437	1	-0.0168637		0.775207	1	0.798289		-0.319298	1	0.991743		0.0171991	1	0.0339329		0.622761	1	0.986162		0.639141	1	0.708987		-0.163687	1	0.783997		0.374918	1	0.924288		0.707467	1	0.821193		0.713731	1	0.940505		0.501013	1	0.380395		-0.460731	1	0.054256		0.36466	1	0.512348		0.538039	1	0.569803		-0.639074	1	0.0848205		-0.139767	1	0.333543		0.0367402	1	0.353727		0.258726	1	0.244296		-0.00984059	1	0.616932		-0.37857	1	0.493809		0.250409	1	0.621433		0.501013	1	0.588073
-0.263436	-0.187034	1		0.623143	0.280593	1		0.506186	-0.0168637	1		0.641034	0.798289	1		-0.0201155	0.991743	1		0.205846	0.0339329	1		0.632622	0.986162	1		0.821128	0.708987	1		-0.0617884	0.783997	1		-0.0283459	0.924288	1		0.591437	0.821193	1		0.775207	0.940505	1		0.453699	0.380395	1		-0.639074	0.054256	1		-0.139767	0.512348	1		0.0367402	0.569803	1		0.531465	0.0848205	1		0.399413	0.333543	1		0.262371	0.353727	1		0.643183	0.244296	1		-0.455029	0.616932	1		0.276578	0.493809	1		0.469648	0.621433	1		0.557482	0.588073	1
28	S	0.885713		29	S	0.522245		49	S	0.383597		51	S	0.144258		28	S	-0.0731713		29	S	0.95642		49	S	0.0164832		51	S	0.158761		28	S	0.370597		29	S	-0.0153204		49	S	0.162545		51	S	0.0458351		51	S	0.571377		28	S	0.408318		29	S	0.532762		49	S	0.407016		28	S	0.244317		29	S	0.672443		49	S	0.811509		51	S	0.541001		28	S	0.417772		29	S	0.432934		49	S	0.476713		51	S	0.420874
25	t	0.675266		26	t	3.62561		46	t	0.554053		48	t	2.30504		25	t	#NUM!		26	t	0.705285		46	t	0.519103		48	t	2.86869		25	t	0.790377		26	t	#NUM!		46	t	1.85604		48	t	1.95842		48	t	0.352344		25	t	0.892041		26	t	3.06233		46	t	4.7033		25	t	8.70226		26	t	2.73297		46	t	1.39511		48	t	2.75127		25	t	3.09133		26	t	4.38701		46	t	1.9323		48	t	0.531466
p-value	0.505705			p-value	-0.00123117			p-value	0.582226			p-value	0.0255323			p-value	#NUM!			p-value	-0.486904			p-value	-0.606177			p-value	-0.00610924			p-value	-0.436741			p-value	#NUM!			p-value	0.0698604			p-value	-0.056006			p-value	0.726123			p-value	0.380877			p-value	0.00505627			p-value	2.36167e-05			p-value	-4.90012e-09			p-value	-0.0111371			p-value	-0.169682			p-value	-0.00834975			p-value	0.00484339			p-value	-0.000169442			p-value	-0.0594949			p-value	-0.597547
46742	DCM	5@20		46742	DCM	20@180		46742	SRF	5@20		46742	SRF	20@180		46612	DCM	5@20		46612	DCM	20@180		46612	SRF	5@20		46612	SRF	20@180		42874	DCM	5@20		42874	DCM	20@180		42874	SRF	5@20		42874	SRF	20@180		Ranked_46742	SRF	20@180		Ranked_46742	DCM	5@20		Ranked_46742	DCM	20@180		Ranked_46742	SRF	5@20		Ranked_46612	DCM	5@20		Ranked_46612	DCM	20@180		Ranked_46612	SRF	5@20		Ranked_46612	SRF	20@180		Ranked_42874	DCM	5@20		Ranked_42874	DCM	20@180		Ranked_42874	SRF	5@20		Ranked_42874	SRF	20@180
Chlorophyll c3 (mg/m**3)	metaT	metaG		Chlorophyll c3 (mg/m**3)	metaT	metaG		Chlorophyll c3 (mg/m**3)	metaT	metaG		Chlorophyll c3 (mg/m**3)	metaT	metaG		Chlorophyll c3 (mg/m**3)	metaT	metaG		Chlorophyll c3 (mg/m**3)	metaT	metaG		Chlorophyll c3 (mg/m**3)	metaT	metaG		Chlorophyll c3 (mg/m**3)	metaT	metaG		Chlorophyll c3 (mg/m**3)	metaT	metaG		Chlorophyll c3 (mg/m**3)	metaT	metaG		Chlorophyll c3 (mg/m**3)	metaT	metaG		Chlorophyll c3 (mg/m**3)	metaT	metaG		Chlorophyll c3 (mg/m**3)	metaT	metaG		Chlorophyll c3 (mg/m**3)	metaG	metaT		Chlorophyll c3 (mg/m**3)	metaG	metaT		Chlorophyll c3 (mg/m**3)	metaG	metaT		Chlorophyll c3 (mg/m**3)	metaT	metaG		Chlorophyll c3 (mg/m**3)	metaT	metaG		Chlorophyll c3 (mg/m**3)	metaT	metaG		Chlorophyll c3 (mg/m**3)	metaT	metaG		Chlorophyll c3 (mg/m**3)	metaG	metaT		Chlorophyll c3 (mg/m**3)	metaG	metaT		Chlorophyll c3 (mg/m**3)	metaG	metaT		Chlorophyll c3 (mg/m**3)	metaG	metaT
1	-0.160549	-0.129486		1	0.400748	0.218853		1	0.594111	0.652397		1	-0.0486476	0.217624		1	-0.126132	0.0228216		1	0.0642222	0.310681		1	0.189057	0.0965912		1	-0.0444415	0.124233		1	-0.121003	-0.160549		1	-0.134647	0.400748		1	0.850658	0.594111		1	0.00524035	-0.0486476		1	0.057296	0.243635		1	-0.15661	-0.228576		1	0.0783776	0.0321856		1	0.305338	0.25177		1	-0.228576	0.363937		1	0.0321856	0.167241		1	0.25177	0.234227		1	0.0276579	0.358088		1	-0.0591164	-0.0410026		1	0.229568	-0.278739		1	0.34089	0.343326		1	0.057296	0.229486
-0.160549	1	-0.187034		0.400748	1	0.280593		0.594111	1	-0.0168637		-0.0486476	1	0.798289		-0.126132	1	0.991743		0.0642222	1	0.0339329		0.189057	1	0.986162		-0.0444415	1	0.708987		-0.121003	1	0.783997		-0.134647	1	0.924288		0.850658	1	0.821193		0.00524035	1	0.940505		0.057296	1	0.380395		-0.15661	1	0.054256		0.0783776	1	0.512348		0.305338	1	0.569803		-0.228576	1	0.0848205		0.0321856	1	0.333543		0.25177	1	0.353727		0.0276579	1	0.244296		-0.0591164	1	0.616932		0.229568	1	0.493809		0.34089	1	0.621433		0.057296	1	0.588073
-0.129486	-0.187034	1		0.218853	0.280593	1		0.652397	-0.0168637	1		0.217624	0.798289	1		0.0228216	0.991743	1		0.310681	0.0339329	1		0.0965912	0.986162	1		0.124233	0.708987	1		-0.160549	0.783997	1		0.400748	0.924288	1		0.594111	0.821193	1		-0.0486476	0.940505	1		0.243635	0.380395	1		-0.228576	0.054256	1		0.0321856	0.512348	1		0.25177	0.569803	1		0.363937	0.0848205	1		0.167241	0.333543	1		0.234227	0.353727	1		0.358088	0.244296	1		-0.0410026	0.616932	1		-0.278739	0.493809	1		0.343326	0.621433	1		0.229486	0.588073	1
28	S	0.914699		29	S	0.761991		49	S	0.208053		51	S	0.296106		28	S	-0.00569462		29	S	0.899555		49	S	0.0184285		51	S	0.4721		28	S	0.375393		29	S	-0.132785		49	S	0.0790924		51	S	0.112577		51	S	0.803279		28	S	0.924167		29	S	0.732906		49	S	0.606312		28	S	0.793996		29	S	0.863334		49	S	0.798346		51	S	0.816166		28	S	0.61721		29	S	0.562558		49	S	0.525202		51	S	0.613688
25	t	0.102626		26	t	0.841095		46	t	0.436189		48	t	3.21452		25	t	#NUM!		26	t	0.94499		46	t	4.6037		48	t	1.57216		25	t	0.304755		26	t	#NUM!		46	t	5.8513		48	t	1.09605		48	t	1.19476		25	t	0.269645		26	t	0.239217		46	t	0.412365		25	t	2.44612		26	t	0.604721		46	t	0.109036		48	t	1.98938		25	t	0.10365		26	t	2.9864		46	t	0.0204663		48	t	1.35622
p-value	-0.919079			p-value	0.407964			p-value	-0.66474			p-value	-0.00233815			p-value	#NUM!			p-value	-0.353364			p-value	3.27883e-05			p-value	-0.122482			p-value	0.763075			p-value	#NUM!			p-value	4.8354e-07			p-value	0.278526			p-value	-0.238052			p-value	0.789647			p-value	0.812813			p-value	0.681987			p-value	-0.0218184			p-value	-0.550606			p-value	0.913648			p-value	-0.0523741			p-value	-0.918274			p-value	0.00608286			p-value	-0.98376			p-value	-0.181375
46742	DCM	5@20		46742	DCM	20@180		46742	SRF	5@20		46742	SRF	20@180		46612	DCM	5@20		46612	DCM	20@180		46612	SRF	5@20		46612	SRF	20@180		42874	DCM	5@20		42874	DCM	20@180		42874	SRF	5@20		42874	SRF	20@180		Ranked_46742	SRF	20@180		Ranked_46742	DCM	5@20		Ranked_46742	DCM	20@180		Ranked_46742	SRF	5@20		Ranked_46612	DCM	5@20		Ranked_46612	DCM	20@180		Ranked_46612	SRF	5@20		Ranked_46612	SRF	20@180		Ranked_42874	DCM	5@20		Ranked_42874	DCM	20@180		Ranked_42874	SRF	5@20		Ranked_42874	SRF	20@180
Peridinin (mg/m**3)	metaT	metaG		Peridinin (mg/m**3)	metaT	metaG		Peridinin (mg/m**3)	metaT	metaG		Peridinin (mg/m**3)	metaT	metaG		Peridinin (mg/m**3)	metaT	metaG		Peridinin (mg/m**3)	metaT	metaG		Peridinin (mg/m**3)	metaT	metaG		Peridinin (mg/m**3)	metaT	metaG		Peridinin (mg/m**3)	metaT	metaG		Peridinin (mg/m**3)	metaT	metaG		Peridinin (mg/m**3)	metaT	metaG		Peridinin (mg/m**3)	metaT	metaG		Peridinin (mg/m**3)	metaT	metaG		Peridinin (mg/m**3)	metaG	metaT		Peridinin (mg/m**3)	metaG	metaT		Peridinin (mg/m**3)	metaG	metaT		Peridinin (mg/m**3)	metaT	metaG		Peridinin (mg/m**3)	metaT	metaG		Peridinin (mg/m**3)	metaT	metaG		Peridinin (mg/m**3)	metaT	metaG		Peridinin (mg/m**3)	metaG	metaT		Peridinin (mg/m**3)	metaG	metaT		Peridinin (mg/m**3)	metaG	metaT		Peridinin (mg/m**3)	metaG	metaT
1	-0.269771	-0.132364		1	0.224879	0.511598		1	0.633719	0.593573		1	-0.0472424	0.262763		1	-0.217344	-0.0853973		1	0.119476	0.394418		1	0.162904	0.0226266		1	-0.0282584	0.0332381		1	-0.224462	-0.269771		1	-0.0349916	0.224879		1	0.938627	0.633719		1	0.00170987	-0.0472424		1	0.0327532	0.252547		1	-0.0850862	-0.214821		1	0.364202	0.0541369		1	0.290864	0.225226		1	-0.214821	0.389628		1	0.0541369	0.0326263		1	0.225226	0.216238		1	0.140059	0.317241		1	-0.145231	-0.138575		1	0.215134	-0.0697899		1	0.313845	0.319323		1	0.0327532	0.2002
-0.269771	1	-0.187034		0.224879	1	0.280593		0.633719	1	-0.0168637		-0.0472424	1	0.798289		-0.217344	1	0.991743		0.119476	1	0.0339329		0.162904	1	0.986162		-0.0282584	1	0.708987		-0.224462	1	0.783997		-0.0349916	1	0.924288		0.938627	1	0.821193		0.00170987	1	0.940505		0.0327532	1	0.380395		-0.0850862	1	0.054256		0.364202	1	0.512348		0.290864	1	0.569803		-0.214821	1	0.0848205		0.0541369	1	0.333543		0.225226	1	0.353727		0.140059	1	0.244296		-0.145231	1	0.616932		0.215134	1	0.493809		0.313845	1	0.621433		0.0327532	1	0.588073
-0.132364	-0.187034	1		0.511598	0.280593	1		0.593573	-0.0168637	1		0.262763	0.798289	1		-0.0853973	0.991743	1		0.394418	0.0339329	1		0.0226266	0.986162	1		0.0332381	0.708987	1		-0.269771	0.783997	1		0.224879	0.924288	1		0.633719	0.821193	1		-0.0472424	0.940505	1		0.252547	0.380395	1		-0.214821	0.054256	1		0.0541369	0.512348	1		0.225226	0.569803	1		0.389628	0.0848205	1		0.0326263	0.333543	1		0.216238	0.353727	1		0.317241	0.244296	1		-0.138575	0.616932	1		-0.0697899	0.493809	1		0.319323	0.621433	1		0.2002	0.588073	1
28	S	0.861364		29	S	0.673528		49	S	0.2331		51	S	0.27164		28	S	-0.00127145		29	S	0.832206		49	S	0.00770394		51	S	0.494103		28	S	0.357137		29	S	0.0793511		49	S	0.0199547		51	S	0.113064		51	S	0.79674		28	S	0.945652		29	S	0.62213		49	S	0.614652		28	S	0.780648		29	S	0.885932		49	S	0.811847		51	S	0.84177		28	S	0.603932		29	S	0.69017		49	S	0.537912		51	S	0.62073
25	t	0.463614		26	t	1.40129		46	t	0.293584		48	t	3.90725		25	t	#NUM!		26	t	1.08705		46	t	10.802		48	t	0.560295		25	t	0.357888		26	t	4.61404		46	t	13.4123		48	t	0.993515		48	t	1.41525		25	t	0.482067		26	t	1.73976		46	t	0.502035		25	t	2.51486		26	t	0.09514		46	t	0.0554497		48	t	1.04861		25	t	0.0384907		26	t	1.51102		46	t	0.0455025		48	t	1.31162
p-value	-0.646936			p-value	-0.172952			p-value	0.770396			p-value	-0.000291953			p-value	#NUM!			p-value	-0.28699			p-value	3.30728e-14			p-value	-0.577884			p-value	0.723431			p-value	-9.31059e-05			p-value	1.65626e-17			p-value	0.325441			p-value	-0.163452			p-value	0.633952			p-value	0.0937283			p-value	0.618038			p-value	-0.0187077			p-value	0.924933			p-value	0.95602			p-value	-0.299608			p-value	-0.969602			p-value	0.142843			p-value	-0.963904			p-value	-0.195889
46742	DCM	5@20		46742	DCM	20@180		46742	SRF	5@20		46742	SRF	20@180		46612	DCM	5@20		46612	DCM	20@180		46612	SRF	5@20		46612	SRF	20@180		42874	DCM	5@20		42874	DCM	20@180		42874	SRF	5@20		42874	SRF	20@180		Ranked_46742	SRF	20@180		Ranked_46742	DCM	5@20		Ranked_46742	DCM	20@180		Ranked_46742	SRF	5@20		Ranked_46612	DCM	5@20		Ranked_46612	DCM	20@180		Ranked_46612	SRF	5@20		Ranked_46612	SRF	20@180		Ranked_42874	DCM	5@20		Ranked_42874	DCM	20@180		Ranked_42874	SRF	5@20		Ranked_42874	SRF	20@180
Fucoxanthin (mg/m**3)	metaT	metaG		Fucoxanthin (mg/m**3)	metaT	metaG		Fucoxanthin (mg/m**3)	metaT	metaG		Fucoxanthin (mg/m**3)	metaT	metaG		Fucoxanthin (mg/m**3)	metaT	metaG		Fucoxanthin (mg/m**3)	metaT	metaG		Fucoxanthin (mg/m**3)	metaT	metaG		Fucoxanthin (mg/m**3)	metaT	metaG		Fucoxanthin (mg/m**3)	metaT	metaG		Fucoxanthin (mg/m**3)	metaT	metaG		Fucoxanthin (mg/m**3)	metaT	metaG		Fucoxanthin (mg/m**3)	metaT	metaG		Fucoxanthin (mg/m**3)	metaT	metaG		Fucoxanthin (mg/m**3)	metaG	metaT		Fucoxanthin (mg/m**3)	metaG	metaT		Fucoxanthin (mg/m**3)	metaG	metaT		Fucoxanthin (mg/m**3)	metaT	metaG		Fucoxanthin (mg/m**3)	metaT	metaG		Fucoxanthin (mg/m**3)	metaT	metaG		Fucoxanthin (mg/m**3)	metaT	metaG		Fucoxanthin (mg/m**3)	metaG	metaT		Fucoxanthin (mg/m**3)	metaG	metaT		Fucoxanthin (mg/m**3)	metaG	metaT		Fucoxanthin (mg/m**3)	metaG	metaT
1	-0.135732	-0.12849		1	0.519458	0.211596		1	0.630851	0.562799		1	-0.0319581	0.279241		1	-0.140626	0.00785287		1	0.183714	0.0549455		1	0.142701	0.0222268		1	-0.00970719	0.0288667		1	-0.12952	-0.135732		1	-0.0334578	0.519458		1	0.947531	0.630851		1	0.0165999	-0.0319581		1	0.0186096	0.259438		1	-0.187833	-0.275971		1	0.081337	0.312864		1	0.27919	0.200282		1	-0.275971	0.36426		1	0.312864	0.194102		1	0.200282	0.204405		1	0.169682	0.281716		1	-0.0712124	-0.0799819		1	0.313806	-0.0497363		1	0.30528	0.315467		1	0.0186096	0.198657
-0.135732	1	-0.187034		0.519458	1	0.280593		0.630851	1	-0.0168637		-0.0319581	1	0.798289		-0.140626	1	0.991743		0.183714	1	0.0339329		0.142701	1	0.986162		-0.00970719	1	0.708987		-0.12952	1	0.783997		-0.0334578	1	0.924288		0.947531	1	0.821193		0.0165999	1	0.940505		0.0186096	1	0.380395		-0.187833	1	0.054256		0.081337	1	0.512348		0.27919	1	0.569803		-0.275971	1	0.0848205		0.312864	1	0.333543		0.200282	1	0.353727		0.169682	1	0.244296		-0.0712124	1	0.616932		0.313806	1	0.493809		0.30528	1	0.621433		0.0186096	1	0.588073
-0.12849	-0.187034	1		0.211596	0.280593	1		0.562799	-0.0168637	1		0.279241	0.798289	1		0.00785287	0.991743	1		0.0549455	0.0339329	1		0.0222268	0.986162	1		0.0288667	0.708987	1		-0.135732	0.783997	1		0.519458	0.924288	1		0.630851	0.821193	1		-0.0319581	0.940505	1		0.259438	0.380395	1		-0.275971	0.054256	1		0.312864	0.512348	1		0.200282	0.569803	1		0.36426	0.0848205	1		0.194102	0.333543	1		0.204405	0.353727	1		0.281716	0.244296	1		-0.0799819	0.616932	1		-0.0497363	0.493809	1		0.315467	0.621433	1		0.198657	0.588073	1
28	S	0.923562		29	S	0.668342		49	S	0.273025		51	S	0.26949		28	S	-0.00558278		29	S	0.962764		49	S	0.0128818		51	S	0.496013		28	S	0.377716		29	S	-0.157391		49	S	0.0115914		51	S	0.113156		51	S	0.791319		28	S	0.89124		29	S	0.659076		49	S	0.620988		28	S	0.766908		29	S	0.7937		49	S	0.821945		51	S	0.855519		28	S	0.614955		29	S	0.63979		49	S	0.5408		51	S	0.618707
25	t	0.0238471		26	t	1.51062		46	t	0.481073		48	t	3.9378		25	t	#NUM!		26	t	0.479652		46	t	7.17428		48	t	0.350769		25	t	0.0477239		26	t	#NUM!		46	t	17.7737		48	t	0.985113		48	t	1.55609		25	t	0.33498		26	t	1.26254		46	t	0.600623		25	t	2.69093		26	t	0.55198		46	t	0.0252969		48	t	0.657875		25	t	0.0502695		26	t	2.00124		46	t	0.0844046		48	t	1.41269
p-value	-0.981164			p-value	0.142944			p-value	0.632745			p-value	-0.000265258			p-value	#NUM!			p-value	0.635485			p-value	4.99426e-09			p-value	-0.727297			p-value	0.962316			p-value	#NUM!			p-value	3.10584e-22			p-value	0.329508			p-value	-0.126257			p-value	0.740434			p-value	-0.217963			p-value	0.551039			p-value	-0.0125181			p-value	0.585676			p-value	-0.979928			p-value	-0.513762			p-value	0.960307			p-value	0.0559064			p-value	-0.933101			p-value	-0.164198
46742	DCM	5@20		46742	DCM	20@180		46742	SRF	5@20		46742	SRF	20@180		46612	DCM	5@20		46612	DCM	20@180		46612	SRF	5@20		46612	SRF	20@180		42874	DCM	5@20		42874	DCM	20@180		42874	SRF	5@20		42874	SRF	20@180		Ranked_46742	SRF	20@180		Ranked_46742	DCM	5@20		Ranked_46742	DCM	20@180		Ranked_46742	SRF	5@20		Ranked_46612	DCM	5@20		Ranked_46612	DCM	20@180		Ranked_46612	SRF	5@20		Ranked_46612	SRF	20@180		Ranked_42874	DCM	5@20		Ranked_42874	DCM	20@180		Ranked_42874	SRF	5@20		Ranked_42874	SRF	20@180
Prasinoxanthin (mg/m**3)	metaT	metaG		Prasinoxanthin (mg/m**3)	metaT	metaG		Prasinoxanthin (mg/m**3)	metaT	metaG		Prasinoxanthin (mg/m**3)	metaT	metaG		Prasinoxanthin (mg/m**3)	metaT	metaG		Prasinoxanthin (mg/m**3)	metaT	metaG		Prasinoxanthin (mg/m**3)	metaT	metaG		Prasinoxanthin (mg/m**3)	metaT	metaG		Prasinoxanthin (mg/m**3)	metaT	metaG		Prasinoxanthin (mg/m**3)	metaT	metaG		Prasinoxanthin (mg/m**3)	metaT	metaG		Prasinoxanthin (mg/m**3)	metaT	metaG		Prasinoxanthin (mg/m**3)	metaT	metaG		Prasinoxanthin (mg/m**3)	metaG	metaT		Prasinoxanthin (mg/m**3)	metaG	metaT		Prasinoxanthin (mg/m**3)	metaG	metaT		Prasinoxanthin (mg/m**3)	metaT	metaG		Prasinoxanthin (mg/m**3)	metaT	metaG		Prasinoxanthin (mg/m**3)	metaT	metaG		Prasinoxanthin (mg/m**3)	metaT	metaG		Prasinoxanthin (mg/m**3)	metaG	metaT		Prasinoxanthin (mg/m**3)	metaG	metaT		Prasinoxanthin (mg/m**3)	metaG	metaT		Prasinoxanthin (mg/m**3)	metaG	metaT
1	-0.161299	-0.172302		1	0.422772	0.201594		1	0.620384	0.54121		1	-0.0486629	0.263475		1	-0.180715	-0.0294136		1	-0.0434299	0.189041		1	0.159663	0.0121347		1	-0.0338695	0.0485623		1	-0.181159	-0.161299		1	-0.142744	0.422772		1	0.957054	0.620384		1	0.00717311	-0.0486629		1	0.0345768	0.285827		1	-0.241652	-0.338695		1	0.0589212	0.148324		1	0.279476	0.224382		1	-0.338695	0.446573		1	0.148324	0.257479		1	0.224382	0.189983		1	0.163224	0.284353		1	-0.34342	-0.339147		1	0.174177	-0.261379		1	0.293686	0.36412		1	0.0345768	0.243014
-0.161299	1	-0.187034		0.422772	1	0.280593		0.620384	1	-0.0168637		-0.0486629	1	0.798289		-0.180715	1	0.991743		-0.0434299	1	0.0339329		0.159663	1	0.986162		-0.0338695	1	0.708987		-0.181159	1	0.783997		-0.142744	1	0.924288		0.957054	1	0.821193		0.00717311	1	0.940505		0.0345768	1	0.380395		-0.241652	1	0.054256		0.0589212	1	0.512348		0.279476	1	0.569803		-0.338695	1	0.0848205		0.148324	1	0.333543		0.224382	1	0.353727		0.163224	1	0.244296		-0.34342	1	0.616932		0.174177	1	0.493809		0.293686	1	0.621433		0.0345768	1	0.588073
-0.172302	-0.187034	1		0.201594	0.280593	1		0.54121	-0.0168637	1		0.263475	0.798289	1		-0.0294136	0.991743	1		0.189041	0.0339329	1		0.0121347	0.986162	1		0.0485623	0.708987	1		-0.161299	0.783997	1		0.422772	0.924288	1		0.620384	0.821193	1		-0.0486629	0.940505	1		0.285827	0.380395	1		-0.338695	0.054256	1		0.148324	0.512348	1		0.224382	0.569803	1		0.446573	0.0848205	1		0.257479	0.333543	1		0.189983	0.353727	1		0.284353	0.244296	1		-0.339147	0.616932	1		-0.261379	0.493809	1		0.36412	0.621433	1		0.243014	0.588073	1
28	S	0.898917		29	S	0.74972		49	S	0.310607		51	S	0.270478		28	S	-0.00653507		29	S	0.960669		49	S	0.00566564		51	S	0.4915		28	S	0.372331		29	S	-0.164978		49	S	-3.50465e-05		51	S	0.112374		51	S	0.779926		28	S	0.832828		29	S	0.720983		49	S	0.618335		28	S	0.653005		29	S	0.82593		49	S	0.818595		51	S	0.855498		28	S	0.530145		29	S	0.612534		49	S	0.527894		51	S	0.603802
25	t	0.0365593		26	t	1.03073		46	t	0.543098		48	t	3.94257		25	t	#NUM!		26	t	0.868556		46	t	13.2471		48	t	0.753022		25	t	0.153675		26	t	#NUM!		46	t	53.3358		48	t	1.1367		48	t	1.63446		25	t	0.378599		26	t	0.466674		46	t	0.420174		25	t	3.57561		26	t	0.498384		46	t	0.211432		48	t	0.711358		25	t	0.0263104		26	t	2.45221		46	t	0.590433		48	t	1.65515
p-value	0.971127			p-value	0.31216			p-value	0.589684			p-value	-0.000261313			p-value	#NUM!			p-value	-0.393037			p-value	2.61153e-17			p-value	-0.455114			p-value	-0.8791			p-value	#NUM!			p-value	5.1509e-43			p-value	0.261309			p-value	-0.108706			p-value	0.708182			p-value	-0.64462			p-value	0.676315			p-value	-0.00145988			p-value	-0.622404			p-value	0.833484			p-value	-0.480305			p-value	-0.979219			p-value	0.0212249			p-value	-0.55779			p-value	-0.10442
46742	DCM	5@20		46742	DCM	20@180		46742	SRF	5@20		46742	SRF	20@180		46612	DCM	5@20		46612	DCM	20@180		46612	SRF	5@20		46612	SRF	20@180		42874	DCM	5@20		42874	DCM	20@180		42874	SRF	5@20		42874	SRF	20@180		Ranked_46742	SRF	20@180		Ranked_46742	DCM	5@20		Ranked_46742	DCM	20@180		Ranked_46742	SRF	5@20		Ranked_46612	DCM	5@20		Ranked_46612	DCM	20@180		Ranked_46612	SRF	5@20		Ranked_46612	SRF	20@180		Ranked_42874	DCM	5@20		Ranked_42874	DCM	20@180		Ranked_42874	SRF	5@20		Ranked_42874	SRF	20@180
19-Hexanoyloxyfucoxanthin (mg/m**3)	metaT	metaG		19-Hexanoyloxyfucoxanthin (mg/m**3)	metaT	metaG		19-Hexanoyloxyfucoxanthin (mg/m**3)	metaT	metaG		19-Hexanoyloxyfucoxanthin (mg/m**3)	metaT	metaG		19-Hexanoyloxyfucoxanthin (mg/m**3)	metaT	metaG		19-Hexanoyloxyfucoxanthin (mg/m**3)	metaT	metaG		19-Hexanoyloxyfucoxanthin (mg/m**3)	metaT	metaG		19-Hexanoyloxyfucoxanthin (mg/m**3)	metaT	metaG		19-Hexanoyloxyfucoxanthin (mg/m**3)	metaT	metaG		19-Hexanoyloxyfucoxanthin (mg/m**3)	metaT	metaG		19-Hexanoyloxyfucoxanthin (mg/m**3)	metaT	metaG		19-Hexanoyloxyfucoxanthin (mg/m**3)	metaT	metaG		19-Hexanoyloxyfucoxanthin (mg/m**3)	metaT	metaG		19-Hexanoyloxyfucoxanthin (mg/m**3)	metaG	metaT		19-Hexanoyloxyfucoxanthin (mg/m**3)	metaG	metaT		19-Hexanoyloxyfucoxanthin (mg/m**3)	metaG	metaT		19-Hexanoyloxyfucoxanthin (mg/m**3)	metaT	metaG		19-Hexanoyloxyfucoxanthin (mg/m**3)	metaT	metaG		19-Hexanoyloxyfucoxanthin (mg/m**3)	metaT	metaG		19-Hexanoyloxyfucoxanthin (mg/m**3)	metaT	metaG		19-Hexanoyloxyfucoxanthin (mg/m**3)	metaG	metaT		19-Hexanoyloxyfucoxanthin (mg/m**3)	metaG	metaT		19-Hexanoyloxyfucoxanthin (mg/m**3)	metaG	metaT		19-Hexanoyloxyfucoxanthin (mg/m**3)	metaG	metaT
1	-0.232916	-0.0131868		1	0.254313	0.225706		1	0.505276	0.646318		1	0.0586941	0.241551		1	-0.072175	0.0968974		1	0.177227	0.422649		1	0.154564	0.124223		1	0.0534251	0.216263		1	-0.0915952	-0.232916		1	-0.133921	0.254313		1	0.64755	0.505276		1	0.100851	0.0586941		1	0.0744937	0.240419		1	0.152326	-0.0550599		1	0.12352	0.0409285		1	0.287805	0.202935		1	-0.0550599	0.183783		1	0.0409285	0.104625		1	0.202935	0.20989		1	-0.0626709	0.32595		1	0.0113661	0.109617		1	0.122486	-0.230241		1	0.348081	0.240134		1	0.0744937	0.215496
-0.232916	1	-0.187034		0.254313	1	0.280593		0.505276	1	-0.0168637		0.0586941	1	0.798289		-0.072175	1	0.991743		0.177227	1	0.0339329		0.154564	1	0.986162		0.0534251	1	0.708987		-0.0915952	1	0.783997		-0.133921	1	0.924288		0.64755	1	0.821193		0.100851	1	0.940505		0.0744937	1	0.380395		0.152326	1	0.054256		0.12352	1	0.512348		0.287805	1	0.569803		-0.0550599	1	0.0848205		0.0409285	1	0.333543		0.202935	1	0.353727		-0.0626709	1	0.244296		0.0113661	1	0.616932		0.122486	1	0.493809		0.348081	1	0.621433		0.0744937	1	0.588073
-0.0131868	-0.187034	1		0.225706	0.280593	1		0.646318	-0.0168637	1		0.241551	0.798289	1		0.0968974	0.991743	1		0.422649	0.0339329	1		0.124223	0.986162	1		0.216263	0.708987	1		-0.232916	0.783997	1		0.254313	0.924288	1		0.505276	0.821193	1		0.0586941	0.940505	1		0.240419	0.380395	1		-0.0550599	0.054256	1		0.0409285	0.512348	1		0.202935	0.569803	1		0.183783	0.0848205	1		0.104625	0.333543	1		0.20989	0.353727	1		0.32595	0.244296	1		0.109617	0.616932	1		-0.230241	0.493809	1		0.240134	0.621433	1		0.215496	0.588073	1
28	S	0.909446		29	S	0.837862		49	S	0.315671		51	S	0.323579		28	S	-0.0120251		29	S	0.793891		49	S	0.0260318		51	S	0.464097		28	S	0.356161		29	S	0.000123825		49	S	0.188391		51	S	0.112969		51	S	0.805575		28	S	0.969911		29	S	0.725748		49	S	0.61787		28	S	0.954281		29	S	0.878984		49	S	0.819775		51	S	0.820167		28	S	0.608787		29	S	0.660286		49	S	0.538882		51	S	0.621063
25	t	0.729808		26	t	0.126764		46	t	0.965333		48	t	2.11152		25	t	#NUM!		26	t	0.986703		46	t	1.27099		48	t	1.53047		25	t	1.11804		26	t	173.988		46	t	2.11637		48	t	0.855947		48	t	1.0622		25	t	0.764071		26	t	0.429766		46	t	0.647572		25	t	0.899651		26	t	0.282761		46	t	0.0427204		48	t	2.33988		25	t	0.566069		26	t	1.91265		46	t	0.896139		48	t	1.10396
p-value	-0.472291			p-value	0.900103			p-value	-0.339426			p-value	-0.0399594			p-value	#NUM!			p-value	-0.332882			p-value	0.210124			p-value	-0.132465			p-value	0.274177			p-value	-2.12196e-41			p-value	0.0397546			p-value	0.39628			p-value	-0.293462			p-value	0.451976			p-value	0.670907			p-value	0.520481			p-value	-0.37689			p-value	-0.779599			p-value	-0.966109			p-value	-0.0234961			p-value	-0.576393			p-value	0.0668689			p-value	0.374845			p-value	-0.275115
46742	DCM	5@20		46742	DCM	20@180		46742	SRF	5@20		46742	SRF	20@180		46612	DCM	5@20		46612	DCM	20@180		46612	SRF	5@20		46612	SRF	20@180		42874	DCM	5@20		42874	DCM	20@180		42874	SRF	5@20		42874	SRF	20@180		Ranked_46742	SRF	20@180		Ranked_46742	DCM	5@20		Ranked_46742	DCM	20@180		Ranked_46742	SRF	5@20		Ranked_46612	DCM	5@20		Ranked_46612	DCM	20@180		Ranked_46612	SRF	5@20		Ranked_46612	SRF	20@180		Ranked_42874	DCM	5@20		Ranked_42874	DCM	20@180		Ranked_42874	SRF	5@20		Ranked_42874	SRF	20@180
Alloxanthin (mg/m**3)	metaT	metaG		Alloxanthin (mg/m**3)	metaT	metaG		Alloxanthin (mg/m**3)	metaT	metaG		Alloxanthin (mg/m**3)	metaT	metaG		Alloxanthin (mg/m**3)	metaT	metaG		Alloxanthin (mg/m**3)	metaT	metaG		Alloxanthin (mg/m**3)	metaT	metaG		Alloxanthin (mg/m**3)	metaT	metaG		Alloxanthin (mg/m**3)	metaT	metaG		Alloxanthin (mg/m**3)	metaT	metaG		Alloxanthin (mg/m**3)	metaT	metaG		Alloxanthin (mg/m**3)	metaT	metaG		Alloxanthin (mg/m**3)	metaT	metaG		Alloxanthin (mg/m**3)	metaG	metaT		Alloxanthin (mg/m**3)	metaG	metaT		Alloxanthin (mg/m**3)	metaG	metaT		Alloxanthin (mg/m**3)	metaT	metaG		Alloxanthin (mg/m**3)	metaT	metaG		Alloxanthin (mg/m**3)	metaT	metaG		Alloxanthin (mg/m**3)	metaT	metaG		Alloxanthin (mg/m**3)	metaG	metaT		Alloxanthin (mg/m**3)	metaG	metaT		Alloxanthin (mg/m**3)	metaG	metaT		Alloxanthin (mg/m**3)	metaG	metaT
1	-0.179868	-0.0422495		1	0.316048	0.138449		1	0.628259	0.530538		1	-0.029121	0.277532		1	-0.144395	-0.0981696		1	0.24915	0.144217		1	0.15178	-0.00443424		1	-0.0143417	0.0510284		1	-0.236176	-0.179868		1	-0.173547	0.316048		1	0.952444	0.628259		1	0.0230783	-0.029121		1	0.0385848	0.284909		1	-0.083861	-0.346258		1	0.0138568	0.318978		1	0.265441	0.215143		1	-0.346258	0.368798		1	0.318978	0.137622		1	0.215143	0.176989		1	0.160733	0.27725		1	-0.350353	-0.307379		1	0.105401	-0.0644997		1	0.299342	0.339059		1	0.0385848	0.222017
-0.179868	1	-0.187034		0.316048	1	0.280593		0.628259	1	-0.0168637		-0.029121	1	0.798289		-0.144395	1	0.991743		0.24915	1	0.0339329		0.15178	1	0.986162		-0.0143417	1	0.708987		-0.236176	1	0.783997		-0.173547	1	0.924288		0.952444	1	0.821193		0.0230783	1	0.940505		0.0385848	1	0.380395		-0.083861	1	0.054256		0.0138568	1	0.512348		0.265441	1	0.569803		-0.346258	1	0.0848205		0.318978	1	0.333543		0.215143	1	0.353727		0.160733	1	0.244296		-0.350353	1	0.616932		0.105401	1	0.493809		0.299342	1	0.621433		0.0385848	1	0.588073
-0.0422495	-0.187034	1		0.138449	0.280593	1		0.530538	-0.0168637	1		0.277532	0.798289	1		-0.0981696	0.991743	1		0.144217	0.0339329	1		-0.00443424	0.986162	1		0.0510284	0.708987	1		-0.179868	0.783997	1		0.316048	0.924288	1		0.628259	0.821193	1		-0.029121	0.940505	1		0.284909	0.380395	1		-0.346258	0.054256	1		0.318978	0.512348	1		0.215143	0.569803	1		0.368798	0.0848205	1		0.137622	0.333543	1		0.176989	0.353727	1		0.27725	0.244296	1		-0.307379	0.616932	1		-0.0644997	0.493809	1		0.339059	0.621433	1		0.222017	0.588073	1
28	S	0.928038		29	S	0.826769		49	S	0.312293		51	S	0.27196		28	S	0.0140741		29	S	0.918413		49	S	0.00309943		51	S	0.493491		28	S	0.363827		29	S	-0.085706		49	S	0.00655613		51	S	0.112806		51	S	0.781002		28	S	0.87328		29	S	0.64009		49	S	0.62366		28	S	0.715236		29	S	0.797346		49	S	0.824204		51	S	0.85939		28	S	0.535042		29	S	0.734168		49	S	0.535398		51	S	0.613465
25	t	0.453065		26	t	0.792674		46	t	0.669721		48	t	3.86261		25	t	1.94419		26	t	0.397936		46	t	18.9649		48	t	0.595954		25	t	0.440711		26	t	#NUM!		46	t	23.0757		48	t	1.06063		48	t	1.60125		25	t	1.00891		26	t	1.68905		46	t	0.382031		25	t	3.1134		26	t	0.841863		46	t	0.233806		48	t	0.682909		25	t	0.263436		26	t	0.873796		46	t	0.330657		48	t	1.44517
p-value	-0.65441			p-value	0.435142			p-value	0.506384			p-value	-0.000335669			p-value	-0.063207			p-value	0.693926			p-value	2.23201e-23			p-value	-0.554006			p-value	-0.66321			p-value	#NUM!			p-value	6.2531e-27			p-value	0.294168			p-value	-0.115884			p-value	0.322684			p-value	-0.103168			p-value	0.704198			p-value	-0.0045906			p-value	0.407542			p-value	0.816173			p-value	-0.497947			p-value	-0.794374			p-value	0.390229			p-value	-0.742405			p-value	-0.154907
46742	DCM	5@20		46742	DCM	20@180		46742	SRF	5@20		46742	SRF	20@180		46612	DCM	5@20		46612	DCM	20@180		46612	SRF	5@20		46612	SRF	20@180		42874	DCM	5@20		42874	DCM	20@180		42874	SRF	5@20		42874	SRF	20@180		Ranked_46742	SRF	20@180		Ranked_46742	DCM	5@20		Ranked_46742	DCM	20@180		Ranked_46742	SRF	5@20		Ranked_46612	DCM	5@20		Ranked_46612	DCM	20@180		Ranked_46612	SRF	5@20		Ranked_46612	SRF	20@180		Ranked_42874	DCM	5@20		Ranked_42874	DCM	20@180		Ranked_42874	SRF	5@20		Ranked_42874	SRF	20@180
Zeaxanthin (mg/m**3)	metaT	metaG		Zeaxanthin (mg/m**3)	metaT	metaG		Zeaxanthin (mg/m**3)	metaT	metaG		Zeaxanthin (mg/m**3)	metaT	metaG		Zeaxanthin (mg/m**3)	metaT	metaG		Zeaxanthin (mg/m**3)	metaT	metaG		Zeaxanthin (mg/m**3)	metaT	metaG		Zeaxanthin (mg/m**3)	metaT	metaG		Zeaxanthin (mg/m**3)	metaT	metaG		Zeaxanthin (mg/m**3)	metaT	metaG		Zeaxanthin (mg/m**3)	metaT	metaG		Zeaxanthin (mg/m**3)	metaT	metaG		Zeaxanthin (mg/m**3)	metaT	metaG		Zeaxanthin (mg/m**3)	metaG	metaT		Zeaxanthin (mg/m**3)	metaG	metaT		Zeaxanthin (mg/m**3)	metaG	metaT		Zeaxanthin (mg/m**3)	metaT	metaG		Zeaxanthin (mg/m**3)	metaT	metaG		Zeaxanthin (mg/m**3)	metaT	metaG		Zeaxanthin (mg/m**3)	metaT	metaG		Zeaxanthin (mg/m**3)	metaG	metaT		Zeaxanthin (mg/m**3)	metaG	metaT		Zeaxanthin (mg/m**3)	metaG	metaT		Zeaxanthin (mg/m**3)	metaG	metaT
1	-2.43069e-05	-0.0469578		1	-0.00955579	0.305704		1	-0.0367946	0.333036		1	-0.314486	-0.329679		1	-0.0104526	0.00482781		1	0.139323	0.397046		1	0.0445091	-0.019979		1	-0.310772	-0.317792		1	0.140152	-2.43069e-05		1	0.187224	-0.00955579		1	-0.0744455	-0.0367946		1	-0.34069	-0.314486		1	-0.249676	-0.260459		1	0.0548645	-0.0224266		1	0.367458	0.00489678		1	0.130204	0.0375149		1	-0.0224266	0.0610269		1	0.00489678	0.227056		1	0.0375149	0.00276704		1	-0.293529	-0.251853		1	-0.0357766	0.068042		1	-0.121557	-0.0524033		1	0.0428379	-0.226284		1	-0.249676	-0.416792
-2.43069e-05	1	-0.187034		-0.00955579	1	0.280593		-0.0367946	1	-0.0168637		-0.314486	1	0.798289		-0.0104526	1	0.991743		0.139323	1	0.0339329		0.0445091	1	0.986162		-0.310772	1	0.708987		0.140152	1	0.783997		0.187224	1	0.924288		-0.0744455	1	0.821193		-0.34069	1	0.940505		-0.249676	1	0.380395		0.0548645	1	0.054256		0.367458	1	0.512348		0.130204	1	0.569803		-0.0224266	1	0.0848205		0.00489678	1	0.333543		0.0375149	1	0.353727		-0.293529	1	0.244296		-0.0357766	1	0.616932		-0.121557	1	0.493809		0.0428379	1	0.621433		-0.249676	1	0.588073
-0.0469578	-0.187034	1		0.305704	0.280593	1		0.333036	-0.0168637	1		-0.329679	0.798289	1		0.00482781	0.991743	1		0.397046	0.0339329	1		-0.019979	0.986162	1		-0.317792	0.708987	1		-2.43069e-05	0.783997	1		-0.00955579	0.924288	1		-0.0367946	0.821193	1		-0.314486	0.940505	1		-0.260459	0.380395	1		-0.0224266	0.054256	1		0.00489678	0.512348	1		0.0375149	0.569803	1		0.0610269	0.0848205	1		0.227056	0.333543	1		0.00276704	0.353727	1		-0.251853	0.244296	1		0.068042	0.616932	1		-0.0524033	0.493809	1		-0.226284	0.621433	1		-0.416792	0.588073	1
28	S	0.962813		29	S	0.826082		49	S	0.887862		51	S	0.320678		28	S	0.0162123		29	S	0.825546		49	S	0.0233496		51	S	0.439807		28	S	0.365701		29	S	0.107241		49	S	0.323244		51	S	0.102015		51	S	0.774597		28	S	0.99341		29	S	0.604294		49	S	0.662531		28	S	0.988346		29	S	0.837912		49	S	0.873536		51	S	0.82685		28	S	0.610482		29	S	0.744921		49	S	0.548733		51	S	0.54051
25	t	0.152443		26	t	1.41202		46	t	1.85487		48	t	0.176141		25	t	0.598805		26	t	1.02146		46	t	2.8524		48	t	0.0677006		25	t	1.09459		26	t	3.00541		46	t	0.428594		48	t	0.559853		48	t	0.0701843		25	t	0.281495		26	t	2.06484		46	t	0.684111		25	t	0.309097		26	t	1.0094		46	t	0.207446		48	t	0.24816		25	t	0.597362		26	t	0.352979		46	t	2.21817		48	t	1.39851
p-value	0.880061			p-value	-0.169802			p-value	-0.0700302			p-value	0.860924			p-value	-0.55469			p-value	-0.316446			p-value	0.00647987			p-value	0.946305			p-value	0.284131			p-value	0.00580858			p-value	-0.670219			p-value	-0.578183			p-value	0.944339			p-value	0.780647			p-value	0.0490451			p-value	0.497337			p-value	-0.759809			p-value	-0.322087			p-value	0.836578			p-value	-0.805069			p-value	-0.555638			p-value	-0.72695			p-value	0.0315199			p-value	0.168389
46742	DCM	5@20		46742	DCM	20@180		46742	SRF	5@20		46742	SRF	20@180		46612	DCM	5@20		46612	DCM	20@180		46612	SRF	5@20		46612	SRF	20@180		42874	DCM	5@20		42874	DCM	20@180		42874	SRF	5@20		42874	SRF	20@180		Ranked_46742	SRF	20@180		Ranked_46742	DCM	5@20		Ranked_46742	DCM	20@180		Ranked_46742	SRF	5@20		Ranked_46612	DCM	5@20		Ranked_46612	DCM	20@180		Ranked_46612	SRF	5@20		Ranked_46612	SRF	20@180		Ranked_42874	DCM	5@20		Ranked_42874	DCM	20@180		Ranked_42874	SRF	5@20		Ranked_42874	SRF	20@180
Lutein (mg/m**3)	metaT	metaG		Lutein (mg/m**3)	metaT	metaG		Lutein (mg/m**3)	metaT	metaG		Lutein (mg/m**3)	metaT	metaG		Lutein (mg/m**3)	metaT	metaG		Lutein (mg/m**3)	metaT	metaG		Lutein (mg/m**3)	metaT	metaG		Lutein (mg/m**3)	metaT	metaG		Lutein (mg/m**3)	metaT	metaG		Lutein (mg/m**3)	metaT	metaG		Lutein (mg/m**3)	metaT	metaG		Lutein (mg/m**3)	metaT	metaG		Lutein (mg/m**3)	metaT	metaG		Lutein (mg/m**3)	metaG	metaT		Lutein (mg/m**3)	metaG	metaT		Lutein (mg/m**3)	metaG	metaT		Lutein (mg/m**3)	metaT	metaG		Lutein (mg/m**3)	metaT	metaG		Lutein (mg/m**3)	metaT	metaG		Lutein (mg/m**3)	metaT	metaG		Lutein (mg/m**3)	metaG	metaT		Lutein (mg/m**3)	metaG	metaT		Lutein (mg/m**3)	metaG	metaT		Lutein (mg/m**3)	metaG	metaT
1	0.119009	-0.0137491		1	0.45247	0.670765		1	0.393446	0.405559		1	-0.0401878	0.0597918		1	0.268351	-0.117904		1	0.301459	0.461155		1	0.388391	-0.0525614		1	-0.00246988	-0.115804		1	0.345136	0.119009		1	0.494424	0.45247		1	0.21789	0.393446		1	0.0584016	-0.0401878		1	0.246871	0.275578		1	0.326769	0.490627		1	0.488749	0.30236		1	0.344528	0.483201		1	0.490627	0.00471946		1	0.30236	0.305476		1	0.483201	0.290989		1	0.239725	-0.0476267		1	0.287099	0.342719		1	0.474746	0.358993		1	0.421079	0.281821		1	0.246871	0.439741
0.119009	1	-0.187034		0.45247	1	0.280593		0.393446	1	-0.0168637		-0.0401878	1	0.798289		0.268351	1	0.991743		0.301459	1	0.0339329		0.388391	1	0.986162		-0.00246988	1	0.708987		0.345136	1	0.783997		0.494424	1	0.924288		0.21789	1	0.821193		0.0584016	1	0.940505		0.246871	1	0.380395		0.326769	1	0.054256		0.488749	1	0.512348		0.344528	1	0.569803		0.490627	1	0.0848205		0.30236	1	0.333543		0.483201	1	0.353727		0.239725	1	0.244296		0.287099	1	0.616932		0.474746	1	0.493809		0.421079	1	0.621433		0.246871	1	0.588073
-0.0137491	-0.187034	1		0.670765	0.280593	1		0.405559	-0.0168637	1		0.0597918	0.798289	1		-0.117904	0.991743	1		0.461155	0.0339329	1		-0.0525614	0.986162	1		-0.115804	0.708987	1		0.119009	0.783997	1		0.45247	0.924288	1		0.393446	0.821193	1		-0.0401878	0.940505	1		0.275578	0.380395	1		0.490627	0.054256	1		0.30236	0.512348	1		0.483201	0.569803	1		0.00471946	0.0848205	1		0.305476	0.333543	1		0.290989	0.353727	1		-0.0476267	0.244296	1		0.342719	0.616932	1		0.358993	0.493809	1		0.281821	0.621433	1		0.439741	0.588073	1
28	S	0.951278		29	S	0.436933		49	S	0.675056		51	S	0.353709		28	S	-0.132226		29	S	0.704742		49	S	-0.166391		51	S	0.484327		28	S	0.316472		29	S	0.110057		49	S	0.264164		51	S	0.10601		51	S	0.77017		28	S	0.66696		29	S	0.55863		49	S	0.512859		28	S	0.752461		29	S	0.765626		49	S	0.656192		51	S	0.875005		28	S	0.540918		29	S	0.570213		49	S	0.504579		51	S	0.527534
25	t	0.43342		26	t	1.27051		46	t	0.0662695		48	t	1.10439		25	t	#NUM!		26	t	0.66913		46	t	#NUM!		48	t	1.04291		25	t	1.89742		26	t	0.632375		46	t	2.20959		48	t	2.06643		48	t	0.187332		25	t	0.695072		26	t	1.0975		46	t	1.1562		25	t	2.03354		26	t	0.0147057		46	t	1.30489		48	t	1.67688		25	t	0.339182		26	t	0.669399		46	t	1.19342		48	t	1.63327
p-value	0.668426			p-value	-0.215155			p-value	-0.94745			p-value	-0.274928			p-value	#NUM!			p-value	-0.509311			p-value	#NUM!			p-value	0.302213			p-value	0.0693797			p-value	0.532664			p-value	-0.0321505			p-value	0.044206			p-value	-0.85219			p-value	-0.493421			p-value	0.282483			p-value	-0.25357			p-value	0.0527421			p-value	-0.988379			p-value	0.19842			p-value	0.100068			p-value	-0.737306			p-value	0.509142			p-value	0.238824			p-value	-0.108955
46742	DCM	5@20		46742	DCM	20@180		46742	SRF	5@20		46742	SRF	20@180		46612	DCM	5@20		46612	DCM	20@180		46612	SRF	5@20		46612	SRF	20@180		42874	DCM	5@20		42874	DCM	20@180		42874	SRF	5@20		42874	SRF	20@180		Ranked_46742	SRF	20@180		Ranked_46742	DCM	5@20		Ranked_46742	DCM	20@180		Ranked_46742	SRF	5@20		Ranked_46612	DCM	5@20		Ranked_46612	DCM	20@180		Ranked_46612	SRF	5@20		Ranked_46612	SRF	20@180		Ranked_42874	DCM	5@20		Ranked_42874	DCM	20@180		Ranked_42874	SRF	5@20		Ranked_42874	SRF	20@180
Latitude (-)	metaT	metaG		Latitude (-)	metaT	metaG		Latitude (-)	metaT	metaG		Latitude (-)	metaT	metaG		Latitude (-)	metaT	metaG		Latitude (-)	metaT	metaG		Latitude (-)	metaT	metaG		Latitude (-)	metaT	metaG		Latitude (-)	metaT	metaG		Latitude (-)	metaT	metaG		Latitude (-)	metaT	metaG		Latitude (-)	metaT	metaG		Latitude (-)	metaT	metaG		Latitude (-)	metaG	metaT		Latitude (-)	metaG	metaT		Latitude (-)	metaG	metaT		Latitude (-)	metaT	metaG		Latitude (-)	metaT	metaG		Latitude (-)	metaT	metaG		Latitude (-)	metaT	metaG		Latitude (-)	metaG	metaT		Latitude (-)	metaG	metaT		Latitude (-)	metaG	metaT		Latitude (-)	metaG	metaT
1	-0.444359	0.269741		1	-0.456153	-0.320644		1	-0.372663	-0.277524		1	-0.429661	-0.392307		1	-0.391647	-0.413183		1	-0.381955	-0.325538		1	-0.341878	-0.332033		1	-0.298196	-0.527763		1	-0.447285	-0.444359		1	-0.537261	-0.456153		1	-0.405057	-0.372663		1	-0.43123	-0.429661		1	-0.291167	-0.131132		1	0.412761	-0.275655		1	-0.462852	-0.316206		1	-0.356548	-0.209671		1	-0.275655	-0.315215		1	-0.316206	-0.586905		1	-0.209671	-0.525643		1	-0.182718	-0.571935		1	-0.256461	-0.246673		1	-0.234823	-0.491701		1	-0.258631	-0.530341		1	-0.291167	-0.480485
-0.444359	1	-0.187034		-0.456153	1	0.280593		-0.372663	1	-0.0168637		-0.429661	1	0.798289		-0.391647	1	0.991743		-0.381955	1	0.0339329		-0.341878	1	0.986162		-0.298196	1	0.708987		-0.447285	1	0.783997		-0.537261	1	0.924288		-0.405057	1	0.821193		-0.43123	1	0.940505		-0.291167	1	0.380395		0.412761	1	0.054256		-0.462852	1	0.512348		-0.356548	1	0.569803		-0.275655	1	0.0848205		-0.316206	1	0.333543		-0.209671	1	0.353727		-0.182718	1	0.244296		-0.256461	1	0.616932		-0.234823	1	0.493809		-0.258631	1	0.621433		-0.291167	1	0.588073
0.269741	-0.187034	1		-0.320644	0.280593	1		-0.277524	-0.0168637	1		-0.392307	0.798289	1		-0.413183	0.991743	1		-0.325538	0.0339329	1		-0.332033	0.986162	1		-0.527763	0.708987	1		-0.444359	0.783997	1		-0.456153	0.924288	1		-0.372663	0.821193	1		-0.429661	0.940505	1		-0.131132	0.380395	1		-0.275655	0.054256	1		-0.316206	0.512348	1		-0.209671	0.569803	1		-0.315215	0.0848205	1		-0.586905	0.333543	1		-0.525643	0.353727	1		-0.571935	0.244296	1		-0.246673	0.616932	1		-0.491701	0.493809	1		-0.530341	0.621433	1		-0.480485	0.588073	1
28	S	0.73964		29	S	0.69246		49	S	0.780331		51	S	0.29334		28	S	0.013309		29	S	0.755422		49	S	0.0242453		51	S	0.353039		28	S	0.299477		29	S	0.102004		49	S	0.27061		51	S	0.0934011		51	S	0.782374		28	S	0.738353		29	S	0.573253		49	S	0.589431		28	S	0.8322		29	S	0.568105		49	S	0.632585		51	S	0.630883		28	S	0.570832		29	S	0.573274		49	S	0.436144		51	S	0.503071
25	t	2.63642		26	t	0.652264		46	t	0.495514		48	t	0.452573		25	t	0.931444		26	t	0.230133		46	t	0.427347		48	t	2.46738		25	t	0.0252068		26	t	1.26986		46	t	0.402728		48	t	0.0350438		48	t	1.03802		25	t	2.90473		26	t	0.852753		46	t	1.14657		25	t	0.156798		26	t	1.4598		46	t	2.18674		48	t	2.61736		25	t	0.0581628		26	t	1.48482		46	t	2.50092		48	t	1.63973
p-value	-0.0141924			p-value	-0.519957			p-value	-0.622597			p-value	-0.652895			p-value	0.360532			p-value	-0.81979			p-value	-0.67112			p-value	0.0172287			p-value	-0.98009			p-value	-0.215383			p-value	-0.689014			p-value	-0.97219			p-value	-0.30446			p-value	0.007582			p-value	-0.401584			p-value	-0.257489			p-value	0.876663			p-value	0.156324			p-value	0.0338846			p-value	0.0118168			p-value	-0.954081			p-value	0.149615			p-value	0.016011			p-value	0.1076
46742	DCM	5@20		46742	DCM	20@180		46742	SRF	5@20		46742	SRF	20@180		46612	DCM	5@20		46612	DCM	20@180		46612	SRF	5@20		46612	SRF	20@180		42874	DCM	5@20		42874	DCM	20@180		42874	SRF	5@20		42874	SRF	20@180		Ranked_46742	SRF	20@180		Ranked_46742	DCM	5@20		Ranked_46742	DCM	20@180		Ranked_46742	SRF	5@20		Ranked_46612	DCM	5@20		Ranked_46612	DCM	20@180		Ranked_46612	SRF	5@20		Ranked_46612	SRF	20@180		Ranked_42874	DCM	5@20		Ranked_42874	DCM	20@180		Ranked_42874	SRF	5@20		Ranked_42874	SRF	20@180
Longitude (-)	metaT	metaG		Longitude (-)	metaT	metaG		Longitude (-)	metaT	metaG		Longitude (-)	metaT	metaG		Longitude (-)	metaT	metaG		Longitude (-)	metaT	metaG		Longitude (-)	metaT	metaG		Longitude (-)	metaT	metaG		Longitude (-)	metaT	metaG		Longitude (-)	metaT	metaG		Longitude (-)	metaT	metaG		Longitude (-)	metaT	metaG		Longitude (-)	metaT	metaG		Longitude (-)	metaG	metaT		Longitude (-)	metaG	metaT		Longitude (-)	metaG	metaT		Longitude (-)	metaT	metaG		Longitude (-)	metaT	metaG		Longitude (-)	metaT	metaG		Longitude (-)	metaT	metaG		Longitude (-)	metaG	metaT		Longitude (-)	metaG	metaT		Longitude (-)	metaG	metaT		Longitude (-)	metaG	metaT
1	0.151645	-0.13599		1	-0.114065	-0.0661067		1	-0.205056	-0.0254004		1	-0.037349	-0.171064		1	-0.0153005	0.0223614		1	-0.0297693	-0.0566255		1	-0.0475532	-0.0302671		1	-0.0720143	0.0881457		1	-0.00909672	0.151645		1	-0.0913678	-0.114065		1	-0.010481	-0.205056		1	-0.0630798	-0.037349		1	-0.121755	-0.461369		1	-0.376581	-0.461747		1	-0.428505	-0.0572604		1	-0.26851	-0.316383		1	-0.461747	0.0954242		1	-0.0572604	-0.119098		1	-0.316383	-0.164762		1	-0.177501	0.0255624		1	0.0395639	-0.164861		1	-0.332138	-0.392443		1	-0.433875	-0.099819		1	-0.121755	-0.244571
0.151645	1	-0.187034		-0.114065	1	0.280593		-0.205056	1	-0.0168637		-0.037349	1	0.798289		-0.0153005	1	0.991743		-0.0297693	1	0.0339329		-0.0475532	1	0.986162		-0.0720143	1	0.708987		-0.00909672	1	0.783997		-0.0913678	1	0.924288		-0.010481	1	0.821193		-0.0630798	1	0.940505		-0.121755	1	0.380395		-0.376581	1	0.054256		-0.428505	1	0.512348		-0.26851	1	0.569803		-0.461747	1	0.0848205		-0.0572604	1	0.333543		-0.316383	1	0.353727		-0.177501	1	0.244296		0.0395639	1	0.616932		-0.332138	1	0.493809		-0.433875	1	0.621433		-0.121755	1	0.588073
-0.13599	-0.187034	1		-0.0661067	0.280593	1		-0.0254004	-0.0168637	1		-0.171064	0.798289	1		0.0223614	0.991743	1		-0.0566255	0.0339329	1		-0.0302671	0.986162	1		0.0881457	0.708987	1		0.151645	0.783997	1		-0.114065	0.924288	1		-0.205056	0.821193	1		-0.037349	0.940505	1		-0.461369	0.380395	1		-0.461747	0.054256	1		-0.0572604	0.512348	1		-0.316383	0.569803	1		0.0954242	0.0848205	1		-0.119098	0.333543	1		-0.164762	0.353727	1		0.0255624	0.244296	1		-0.164861	0.616932	1		-0.392443	0.493809	1		-0.099819	0.621433	1		-0.244571	0.588073	1
28	S	0.931243		29	S	0.908118		49	S	0.956847		51	S	0.342278		28	S	0.0150322		29	S	0.99487		49	S	0.0271451		51	S	0.475381		28	S	0.360108		29	S	0.143599		49	S	0.287013		51	S	0.114508		51	S	0.670351		28	S	0.660901		29	S	0.575747		49	S	0.599941		28	S	0.763015		29	S	0.875835		49	S	0.784511		51	S	0.905942		28	S	0.582603		29	S	0.620557		49	S	0.469436		51	S	0.614554
25	t	0.950146		26	t	0.20518		46	t	0.87032		48	t	1.5014		25	t	1.53272		26	t	0.0986755		46	t	0.709124		48	t	1.48767		25	t	1.26488		26	t	0.299573		46	t	2.35047		48	t	0.518919		48	t	2.37039		25	t	0.361925		26	t	2.16345		46	t	0.370377		25	t	2.33074		26	t	0.27495		46	t	0.950662		48	t	1.1651		25	t	1.20395		26	t	0.335224		46	t	2.9716		48	t	0.966316
p-value	0.351134			p-value	-0.839029			p-value	-0.388645			p-value	0.139801			p-value	-0.137902			p-value	0.922153			p-value	-0.481826			p-value	-0.143377			p-value	-0.217578			p-value	0.766885			p-value	0.0230933			p-value	-0.606202			p-value	0.0218343			p-value	0.720449			p-value	-0.0398793			p-value	0.712802			p-value	-0.0281303			p-value	0.785528			p-value	-0.346744			p-value	-0.249737			p-value	0.239883			p-value	0.740146			p-value	-0.00469914			p-value	0.33873
46742	DCM	5@20		46742	DCM	20@180		46742	SRF	5@20		46742	SRF	20@180		46612	DCM	5@20		46612	DCM	20@180		46612	SRF	5@20		46612	SRF	20@180		42874	DCM	5@20		42874	DCM	20@180		42874	SRF	5@20		42874	SRF	20@180		Ranked_46742	SRF	20@180		Ranked_46742	DCM	5@20		Ranked_46742	DCM	20@180		Ranked_46742	SRF	5@20		Ranked_46612	DCM	5@20		Ranked_46612	DCM	20@180		Ranked_46612	SRF	5@20		Ranked_46612	SRF	20@180		Ranked_42874	DCM	5@20		Ranked_42874	DCM	20@180		Ranked_42874	SRF	5@20		Ranked_42874	SRF	20@180
Sea_ice* (%)	metaT	metaG		Sea_ice* (%)	metaT	metaG		Sea_ice* (%)	metaT	metaG		Sea_ice* (%)	metaT	metaG		Sea_ice* (%)	metaT	metaG		Sea_ice* (%)	metaT	metaG		Sea_ice* (%)	metaT	metaG		Sea_ice* (%)	metaT	metaG		Sea_ice* (%)	metaT	metaG		Sea_ice* (%)	metaT	metaG		Sea_ice* (%)	metaT	metaG		Sea_ice* (%)	metaT	metaG		Sea_ice* (%)	metaT	metaG		Sea_ice* (%)	metaG	metaT		Sea_ice* (%)	metaG	metaT		Sea_ice* (%)	metaG	metaT		Sea_ice* (%)	metaT	metaG		Sea_ice* (%)	metaT	metaG		Sea_ice* (%)	metaT	metaG		Sea_ice* (%)	metaT	metaG		Sea_ice* (%)	metaG	metaT		Sea_ice* (%)	metaG	metaT		Sea_ice* (%)	metaG	metaT		Sea_ice* (%)	metaG	metaT
1	#DIV/0!	#DIV/0!		1	#DIV/0!	#DIV/0!		1	#DIV/0!	#DIV/0!		1	#DIV/0!	#DIV/0!		1	#DIV/0!	#DIV/0!		1	#DIV/0!	#DIV/0!		1	#DIV/0!	#DIV/0!		1	#DIV/0!	#DIV/0!		1	#DIV/0!	#DIV/0!		1	#DIV/0!	#DIV/0!		1	#DIV/0!	#DIV/0!		1	#DIV/0!	#DIV/0!		1	#DIV/0!	#DIV/0!		1	#DIV/0!	#DIV/0!		1	#DIV/0!	#DIV/0!		1	#DIV/0!	#DIV/0!		1	#DIV/0!	#DIV/0!		1	#DIV/0!	#DIV/0!		1	#DIV/0!	#DIV/0!		1	#DIV/0!	#DIV/0!		1	#DIV/0!	#DIV/0!		1	#DIV/0!	#DIV/0!		1	#DIV/0!	#DIV/0!		1	#DIV/0!	#DIV/0!
#DIV/0!	1	-0.187034		#DIV/0!	1	0.280593		#DIV/0!	1	-0.0168637		#DIV/0!	1	0.798289		#DIV/0!	1	0.991743		#DIV/0!	1	0.0339329		#DIV/0!	1	0.986162		#DIV/0!	1	0.708987		#DIV/0!	1	0.783997		#DIV/0!	1	0.924288		#DIV/0!	1	0.821193		#DIV/0!	1	0.940505		#DIV/0!	1	0.380395		#DIV/0!	1	0.054256		#DIV/0!	1	0.512348		#DIV/0!	1	0.569803		#DIV/0!	1	0.0848205		#DIV/0!	1	0.333543		#DIV/0!	1	0.353727		#DIV/0!	1	0.244296		#DIV/0!	1	0.616932		#DIV/0!	1	0.493809		#DIV/0!	1	0.621433		#DIV/0!	1	0.588073
#DIV/0!	-0.187034	1		#DIV/0!	0.280593	1		#DIV/0!	-0.0168637	1		#DIV/0!	0.798289	1		#DIV/0!	0.991743	1		#DIV/0!	0.0339329	1		#DIV/0!	0.986162	1		#DIV/0!	0.708987	1		#DIV/0!	0.783997	1		#DIV/0!	0.924288	1		#DIV/0!	0.821193	1		#DIV/0!	0.940505	1		#DIV/0!	0.380395	1		#DIV/0!	0.054256	1		#DIV/0!	0.512348	1		#DIV/0!	0.569803	1		#DIV/0!	0.0848205	1		#DIV/0!	0.333543	1		#DIV/0!	0.353727	1		#DIV/0!	0.244296	1		#DIV/0!	0.616932	1		#DIV/0!	0.493809	1		#DIV/0!	0.621433	1		#DIV/0!	0.588073	1
28	S	#DIV/0!		29	S	#DIV/0!		49	S	#DIV/0!		51	S	#DIV/0!		28	S	#DIV/0!		29	S	#DIV/0!		49	S	#DIV/0!		51	S	#DIV/0!		28	S	#DIV/0!		29	S	#DIV/0!		49	S	#DIV/0!		51	S	#DIV/0!		51	S	#DIV/0!		28	S	#DIV/0!		29	S	#DIV/0!		49	S	#DIV/0!		28	S	#DIV/0!		29	S	#DIV/0!		49	S	#DIV/0!		51	S	#DIV/0!		28	S	#DIV/0!		29	S	#DIV/0!		49	S	#DIV/0!		51	S	#DIV/0!
25	t	#DIV/0!		26	t	#DIV/0!		46	t	#DIV/0!		48	t	#DIV/0!		25	t	#DIV/0!		26	t	#DIV/0!		46	t	#DIV/0!		48	t	#DIV/0!		25	t	#DIV/0!		26	t	#DIV/0!		46	t	#DIV/0!		48	t	#DIV/0!		48	t	#DIV/0!		25	t	#DIV/0!		26	t	#DIV/0!		46	t	#DIV/0!		25	t	#DIV/0!		26	t	#DIV/0!		46	t	#DIV/0!		48	t	#DIV/0!		25	t	#DIV/0!		26	t	#DIV/0!		46	t	#DIV/0!		48	t	#DIV/0!
p-value	#DIV/0!			p-value	#DIV/0!			p-value	#DIV/0!			p-value	#DIV/0!			p-value	#DIV/0!			p-value	#DIV/0!			p-value	#DIV/0!			p-value	#DIV/0!			p-value	#DIV/0!			p-value	#DIV/0!			p-value	#DIV/0!			p-value	#DIV/0!			p-value	#DIV/0!			p-value	#DIV/0!			p-value	#DIV/0!			p-value	#DIV/0!			p-value	#DIV/0!			p-value	#DIV/0!			p-value	#DIV/0!			p-value	#DIV/0!			p-value	#DIV/0!			p-value	#DIV/0!			p-value	#DIV/0!			p-value	#DIV/0!
46742	DCM	5@20		46742	DCM	20@180		46742	SRF	5@20		46742	SRF	20@180		46612	DCM	5@20		46612	DCM	20@180		46612	SRF	5@20		46612	SRF	20@180		42874	DCM	5@20		42874	DCM	20@180		42874	SRF	5@20		42874	SRF	20@180		Ranked_46742	SRF	20@180		Ranked_46742	DCM	5@20		Ranked_46742	DCM	20@180		Ranked_46742	SRF	5@20		Ranked_46612	DCM	5@20		Ranked_46612	DCM	20@180		Ranked_46612	SRF	5@20		Ranked_46612	SRF	20@180		Ranked_42874	DCM	5@20		Ranked_42874	DCM	20@180		Ranked_42874	SRF	5@20		Ranked_42874	SRF	20@180
Okubo-Weiss* (-)	metaT	metaG		Okubo-Weiss* (-)	metaT	metaG		Okubo-Weiss* (-)	metaT	metaG		Okubo-Weiss* (-)	metaT	metaG		Okubo-Weiss* (-)	metaT	metaG		Okubo-Weiss* (-)	metaT	metaG		Okubo-Weiss* (-)	metaT	metaG		Okubo-Weiss* (-)	metaT	metaG		Okubo-Weiss* (-)	metaT	metaG		Okubo-Weiss* (-)	metaT	metaG		Okubo-Weiss* (-)	metaT	metaG		Okubo-Weiss* (-)	metaT	metaG		Okubo-Weiss* (-)	metaT	metaG		Okubo-Weiss* (-)	metaG	metaT		Okubo-Weiss* (-)	metaG	metaT		Okubo-Weiss* (-)	metaG	metaT		Okubo-Weiss* (-)	metaT	metaG		Okubo-Weiss* (-)	metaT	metaG		Okubo-Weiss* (-)	metaT	metaG		Okubo-Weiss* (-)	metaT	metaG		Okubo-Weiss* (-)	metaG	metaT		Okubo-Weiss* (-)	metaG	metaT		Okubo-Weiss* (-)	metaG	metaT		Okubo-Weiss* (-)	metaG	metaT
1	0.0448914	-0.248126		1	-0.0413911	0.0777409		1	-0.0674889	0.0354267		1	0.0293458	-0.0126056		1	0.0167867	0.0428657		1	0.0849518	0.0792203		1	-0.0629801	-0.0434594		1	-0.0322552	0.0960667		1	0.0794703	0.0448914		1	0.106089	-0.0413911		1	-0.0330386	-0.0674889		1	0.0038807	0.0293458		1	0.0840805	-0.0431826		1	-0.164989	0.209915		1	0.0782816	0.113129		1	0.0711663	-0.0892425		1	0.209915	0.0466143		1	0.113129	0.016667		1	-0.0892425	0.198513		1	-0.00481897	0.155499		1	-0.221628	0.0511875		1	-0.423038	0.0629996		1	-0.11056	0.0293186		1	0.0840805	0.113891
0.0448914	1	-0.187034		-0.0413911	1	0.280593		-0.0674889	1	-0.0168637		0.0293458	1	0.798289		0.0167867	1	0.991743		0.0849518	1	0.0339329		-0.0629801	1	0.986162		-0.0322552	1	0.708987		0.0794703	1	0.783997		0.106089	1	0.924288		-0.0330386	1	0.821193		0.0038807	1	0.940505		0.0840805	1	0.380395		-0.164989	1	0.054256		0.0782816	1	0.512348		0.0711663	1	0.569803		0.209915	1	0.0848205		0.113129	1	0.333543		-0.0892425	1	0.353727		-0.00481897	1	0.244296		-0.221628	1	0.616932		-0.423038	1	0.493809		-0.11056	1	0.621433		0.0840805	1	0.588073
-0.248126	-0.187034	1		0.0777409	0.280593	1		0.0354267	-0.0168637	1		-0.0126056	0.798289	1		0.0428657	0.991743	1		0.0792203	0.0339329	1		-0.0434594	0.986162	1		0.0960667	0.708987	1		0.0448914	0.783997	1		-0.0413911	0.924288	1		-0.0674889	0.821193	1		0.0293458	0.940505	1		-0.0431826	0.380395	1		0.209915	0.054256	1		0.113129	0.512348	1		-0.0892425	0.569803	1		0.0466143	0.0848205	1		0.016667	0.333543	1		0.198513	0.353727	1		0.155499	0.244296	1		0.0511875	0.616932	1		0.0629996	0.493809	1		0.0293186	0.621433	1		0.113891	0.588073	1
28	S	0.905603		29	S	0.911705		49	S	0.993986		51	S	0.361125		28	S	0.015753		29	S	0.985813		49	S	0.0270269		51	S	0.482675		28	S	0.382612		29	S	0.124607		49	S	0.323657		51	S	0.114788		51	S	0.843603		28	S	0.922013		29	S	0.727648		49	S	0.655058		28	S	0.948228		29	S	0.876931		49	S	0.814973		51	S	0.91575		28	S	0.553658		29	S	0.546901		49	S	0.596709		51	S	0.645392
25	t	0.977254		26	t	0.509055		46	t	0.490832		48	t	0.45862		25	t	1.03677		26	t	0.0211336		46	t	0.802544		48	t	1.18289		25	t	0.263982		26	t	2.08964		46	t	0.391911		48	t	0.512931		48	t	0.797496		25	t	1.4172		26	t	0.181075		46	t	1.1909		25	t	0.615647		26	t	0.428751		46	t	1.77819		48	t	0.914918		25	t	1.64807		26	t	2.89109		46	t	1.10578		48	t	0.229025
p-value	0.337806			p-value	-0.615007			p-value	-0.625878			p-value	0.648577			p-value	-0.309768			p-value	0.9833			p-value	-0.426366			p-value	-0.24268			p-value	0.793958			p-value	0.0465788			p-value	0.696934			p-value	-0.610352			p-value	0.429091			p-value	-0.168766			p-value	-0.857713			p-value	0.239804			p-value	0.543692			p-value	0.671636			p-value	-0.0819821			p-value	-0.364808			p-value	-0.111851			p-value	-0.00765386			p-value	-0.274571			p-value	-0.819822
46742	DCM	5@20		46742	DCM	20@180		46742	SRF	5@20		46742	SRF	20@180		46612	DCM	5@20		46612	DCM	20@180		46612	SRF	5@20		46612	SRF	20@180		42874	DCM	5@20		42874	DCM	20@180		42874	SRF	5@20		42874	SRF	20@180		Ranked_46742	SRF	20@180		Ranked_46742	DCM	5@20		Ranked_46742	DCM	20@180		Ranked_46742	SRF	5@20		Ranked_46612	DCM	5@20		Ranked_46612	DCM	20@180		Ranked_46612	SRF	5@20		Ranked_46612	SRF	20@180		Ranked_42874	DCM	5@20		Ranked_42874	DCM	20@180		Ranked_42874	SRF	5@20		Ranked_42874	SRF	20@180
Lyapunov* (l/day)	metaT	metaG		Lyapunov* (l/day)	metaT	metaG		Lyapunov* (l/day)	metaT	metaG		Lyapunov* (l/day)	metaT	metaG		Lyapunov* (l/day)	metaT	metaG		Lyapunov* (l/day)	metaT	metaG		Lyapunov* (l/day)	metaT	metaG		Lyapunov* (l/day)	metaT	metaG		Lyapunov* (l/day)	metaT	metaG		Lyapunov* (l/day)	metaT	metaG		Lyapunov* (l/day)	metaT	metaG		Lyapunov* (l/day)	metaT	metaG		Lyapunov* (l/day)	metaT	metaG		Lyapunov* (l/day)	metaG	metaT		Lyapunov* (l/day)	metaG	metaT		Lyapunov* (l/day)	metaG	metaT		Lyapunov* (l/day)	metaT	metaG		Lyapunov* (l/day)	metaT	metaG		Lyapunov* (l/day)	metaT	metaG		Lyapunov* (l/day)	metaT	metaG		Lyapunov* (l/day)	metaG	metaT		Lyapunov* (l/day)	metaG	metaT		Lyapunov* (l/day)	metaG	metaT		Lyapunov* (l/day)	metaG	metaT
1	0.0724111	0.0132705		1	0.00963815	0.306701		1	-0.117272	0.273476		1	-0.068161	-0.0872934		1	-0.130779	-0.100832		1	-0.144332	0.308904		1	-0.00310736	0.0250684		1	-0.135444	0.0762749		1	-0.0991892	0.0724111		1	0.0831772	0.00963815		1	0.0311263	-0.117272		1	-0.0339118	-0.068161		1	-0.165626	-0.117015		1	-0.0587112	-0.268355		1	-0.0992796	-0.00593651		1	0.16287	-0.108762		1	-0.268355	-0.001307		1	-0.00593651	0.121184		1	-0.108762	-0.0630224		1	-0.207729	0.0804224		1	0.248957	0.0430559		1	0.159821	0.101224		1	-0.0488806	0.0604338		1	-0.165626	0.0306742
0.0724111	1	-0.187034		0.00963815	1	0.280593		-0.117272	1	-0.0168637		-0.068161	1	0.798289		-0.130779	1	0.991743		-0.144332	1	0.0339329		-0.00310736	1	0.986162		-0.135444	1	0.708987		-0.0991892	1	0.783997		0.0831772	1	0.924288		0.0311263	1	0.821193		-0.0339118	1	0.940505		-0.165626	1	0.380395		-0.0587112	1	0.054256		-0.0992796	1	0.512348		0.16287	1	0.569803		-0.268355	1	0.0848205		-0.00593651	1	0.333543		-0.108762	1	0.353727		-0.207729	1	0.244296		0.248957	1	0.616932		0.159821	1	0.493809		-0.0488806	1	0.621433		-0.165626	1	0.588073
0.0132705	-0.187034	1		0.306701	0.280593	1		0.273476	-0.0168637	1		-0.0872934	0.798289	1		-0.100832	0.991743	1		0.308904	0.0339329	1		0.0250684	0.986162	1		0.0762749	0.708987	1		0.0724111	0.783997	1		0.00963815	0.924288	1		-0.117272	0.821193	1		-0.068161	0.940505	1		-0.117015	0.380395	1		-0.268355	0.054256	1		-0.00593651	0.512348	1		-0.108762	0.569803	1		-0.001307	0.0848205	1		0.121184	0.333543	1		-0.0630224	0.353727	1		0.0804224	0.244296	1		0.0430559	0.616932	1		0.101224	0.493809	1		0.0604338	0.621433	1		0.0306742	0.588073	1
28	S	0.95924		29	S	0.828768		49	S	0.912256		51	S	0.359969		28	S	0.0153304		29	S	0.879569		49	S	0.026692		51	S	0.458526		28	S	0.359006		29	S	0.140163		49	S	0.304925		51	S	0.114002		51	S	0.82892		28	S	0.923305		29	S	0.728212		49	S	0.616782		28	S	0.920849		29	S	0.873548		49	S	0.863926		51	S	0.882538		28	S	0.568788		29	S	0.736341		49	S	0.604107		51	S	0.619822
25	t	0.19235		26	t	1.32794		46	t	1.94213		48	t	0.209487		25	t	1.20683		26	t	1.76892		46	t	1.16562		48	t	2.00238		25	t	1.35244		26	t	0.982443		46	t	1.73928		48	t	0.692239		48	t	0.306895		25	t	0.787566		26	t	0.48496		46	t	2.07822		25	t	1.0212		26	t	0.566153		46	t	0.274438		48	t	1.67539		25	t	1.2268		26	t	0.300714		46	t	0.858883		48	t	1.53913
p-value	0.849022			p-value	-0.195739			p-value	-0.0582591			p-value	0.834954			p-value	-0.238794			p-value	-0.0886383			p-value	-0.249777			p-value	-0.0509104			p-value	-0.188341			p-value	0.334936			p-value	0.0886737			p-value	0.492122			p-value	-0.760251			p-value	0.438354			p-value	-0.631766			p-value	0.0432955			p-value	-0.316939			p-value	-0.576144			p-value	-0.784977			p-value	-0.100362			p-value	0.231327			p-value	0.766024			p-value	-0.394859			p-value	-0.13034
46742	DCM	5@20		46742	DCM	20@180		46742	SRF	5@20		46742	SRF	20@180		46612	DCM	5@20		46612	DCM	20@180		46612	SRF	5@20		46612	SRF	20@180		42874	DCM	5@20		42874	DCM	20@180		42874	SRF	5@20		42874	SRF	20@180		Ranked_46742	SRF	20@180		Ranked_46742	DCM	5@20		Ranked_46742	DCM	20@180		Ranked_46742	SRF	5@20		Ranked_46612	DCM	5@20		Ranked_46612	DCM	20@180		Ranked_46612	SRF	5@20		Ranked_46612	SRF	20@180		Ranked_42874	DCM	5@20		Ranked_42874	DCM	20@180		Ranked_42874	SRF	5@20		Ranked_42874	SRF	20@180
Residence_time* (days)	metaT	metaG		Residence_time* (days)	metaT	metaG		Residence_time* (days)	metaT	metaG		Residence_time* (days)	metaT	metaG		Residence_time* (days)	metaT	metaG		Residence_time* (days)	metaT	metaG		Residence_time* (days)	metaT	metaG		Residence_time* (days)	metaT	metaG		Residence_time* (days)	metaT	metaG		Residence_time* (days)	metaT	metaG		Residence_time* (days)	metaT	metaG		Residence_time* (days)	metaT	metaG		Residence_time* (days)	metaT	metaG		Residence_time* (days)	metaG	metaT		Residence_time* (days)	metaG	metaT		Residence_time* (days)	metaG	metaT		Residence_time* (days)	metaT	metaG		Residence_time* (days)	metaT	metaG		Residence_time* (days)	metaT	metaG		Residence_time* (days)	metaT	metaG		Residence_time* (days)	metaG	metaT		Residence_time* (days)	metaG	metaT		Residence_time* (days)	metaG	metaT		Residence_time* (days)	metaG	metaT
1	0.0593157	0.149336		1	0.229663	-0.105134		1	-0.0919979	-0.0718088		1	0.0388036	0.0552594		1	0.264113	0.222255		1	0.159437	-0.110615		1	-0.00931639	-0.0515369		1	0.193061	-0.011261		1	0.163102	0.0593157		1	0.0555253	0.229663		1	-0.0769503	-0.0919979		1	0.00532976	0.0388036		1	-0.00944731	0.166		1	0.0161973	0.343392		1	0.156527	0.0220848		1	-0.155591	0.217969		1	0.343392	0.132166		1	0.0220848	-0.0852541		1	0.217969	-0.187295		1	0.16007	-0.099507		1	0.216822	0.132342		1	0.445175	-0.156625		1	-0.0542324	-0.047215		1	-0.00944731	0.0466015
0.0593157	1	-0.187034		0.229663	1	0.280593		-0.0919979	1	-0.0168637		0.0388036	1	0.798289		0.264113	1	0.991743		0.159437	1	0.0339329		-0.00931639	1	0.986162		0.193061	1	0.708987		0.163102	1	0.783997		0.0555253	1	0.924288		-0.0769503	1	0.821193		0.00532976	1	0.940505		-0.00944731	1	0.380395		0.0161973	1	0.054256		0.156527	1	0.512348		-0.155591	1	0.569803		0.343392	1	0.0848205		0.0220848	1	0.333543		0.217969	1	0.353727		0.16007	1	0.244296		0.216822	1	0.616932		0.445175	1	0.493809		-0.0542324	1	0.621433		-0.00944731	1	0.588073
0.149336	-0.187034	1		-0.105134	0.280593	1		-0.0718088	-0.0168637	1		0.0552594	0.798289	1		0.222255	0.991743	1		-0.110615	0.0339329	1		-0.0515369	0.986162	1		-0.011261	0.708987	1		0.0593157	0.783997	1		0.229663	0.924288	1		-0.0919979	0.821193	1		0.0388036	0.940505	1		0.166	0.380395	1		0.343392	0.054256	1		0.0220848	0.512348	1		0.217969	0.569803	1		0.132166	0.0848205	1		-0.0852541	0.333543	1		-0.187295	0.353727	1		-0.099507	0.244296	1		0.132342	0.616932	1		-0.156625	0.493809	1		-0.047215	0.621433	1		0.0466015	0.588073	1
28	S	0.935885		29	S	0.84392		49	S	0.985873		51	S	0.3616		28	S	0.0137235		29	S	0.959996		49	S	0.0256879		51	S	0.456856		28	S	0.370398		29	S	0.113437		49	S	0.322883		51	S	0.114305		51	S	0.826462		28	S	0.87948		29	S	0.716054		49	S	0.564957		28	S	0.865119		29	S	0.879737		49	S	0.763406		51	S	0.897013		28	S	0.590274		29	S	0.464578		49	S	0.611833		51	S	0.651392
25	t	0.295307		26	t	1.4864		46	t	0.096524		48	t	0.179777		25	t	1.78287		26	t	1.01036		46	t	1.78045		48	t	1.93577		25	t	0.805239		26	t	2.58591		46	t	0.171385		48	t	0.675672		48	t	1.11035		25	t	1.25753		26	t	0.704257		46	t	2.98624		25	t	0.826731		26	t	0.476455		46	t	2.5881		48	t	1.49758		25	t	0.494005		26	t	3.88559		46	t	0.0547831		48	t	0.428729
p-value	-0.770198			p-value	0.1492			p-value	-0.923524			p-value	-0.858084			p-value	0.0867566			p-value	0.321635			p-value	0.0816072			p-value	0.0587978			p-value	0.428274			p-value	-0.0156684			p-value	0.864673			p-value	-0.502491			p-value	-0.272381			p-value	-0.220184			p-value	0.487533			p-value	-0.00451518			p-value	0.416211			p-value	0.63773			p-value	0.0128731			p-value	0.140791			p-value	0.625615			p-value	0.000629605			p-value	-0.956548			p-value	-0.670039

### Sheet: 12. Correlation heatmap
	Phatr3_J46742				Ranked_46742	Ranked_46742	Ranked_46742	Ranked_46742	Phatr3_J46612				Ranked_46612	Ranked_46612	Ranked_46612	Ranked_46612	Phatr3_J42874				Ranked_42874	Ranked_42874	Ranked_42874	Ranked_42874
	DCM, 5-20	DCM, 20-180	SRF, 5-20	SRF, 20-180	SRF20@180	DCM5@20	DCM20@180	SRF5@20	DCM, 5-20	DCM, 20-180	SRF, 5-20	SRF, 20-180	DCM5@20	DCM20@180	SRF5@20	SRF20@180	DCM, 5-20	DCM, 20-180	SRF, 5-20	SRF, 20-180	DCM20@180	DCM5@20	SRF20@180	SRF5@20
latitude signed	-0.0141924	-0.519957	-0.622597	-0.652895	-0.30446	0.007582	-0.401584	-0.257489	0.360532	-0.81979	-0.67112	0.0172287	0.876663	0.156324	0.0338846	0.0118168	-0.98009	-0.215383	-0.689014	-0.97219	-0.954081	0.149615	0.016011	0.1076
longitude signed	0.351134	-0.839029	-0.388646	0.139801	0.0218342	0.720451	-0.0398798	0.712803	-0.137903	0.922153	-0.481826	-0.143378	-0.0281305	0.785529	-0.346744	-0.249738	-0.217579	0.766886	0.0230935	-0.606202	0.239883	0.740144	-0.00469911	0.338728
Temperature (°C)	-0.277783	-0.0689392	-0.314565	0.788018	0.470541	0.831898	-0.996016	-0.592776	0.679156	-0.140047	-0.254627	0.0554701	0.212901	0.195971	-0.9332	0.00326786	-0.00101236	-0.405667	-0.616796	0.81151	0.245737	0.381566	0.0998469	0.526169
Salinity (PSU)	-0.318694	-0.738688	-0.68869	0.277596	0.148752	0.202801	-0.22095	0.685442	-0.815658	0.824833	-0.0821847	0.419326	-0.557254	0.740369	-0.46574	0.436434	-0.641904	-0.784033	0.920577	-0.492887	0.327045	-0.642581	0.313575	0.101743
Distance_coast (km)	0.700109	-0.573608	-0.580117	-0.16408	-0.627045	-0.284299	0.0225242	0.0809273	-0.926563	-0.5962	-0.608441	-0.576945	0.171911	-0.395362	-0.0408755	0.815271	-0.509051	0.365433	-0.134039	-0.729997	-0.216819	-0.302789	-0.993469	0.901451
Chlorophyll_A (mg/m**3)	-0.661963	-0.0514458	0.890202	-0.202148	-0.596203	0.251729	0.0453612	0.225257	-0.474618	-0.0115079	-0.773229	-0.60583	-0.028007	-0.133391	-0.265292	-0.335296	0.772509	0.000650407	0.755403	0.964903	0.477683	0.990004	-0.0905625	-0.81648
Depth (m)	-0.668191	0.44187	-0.489556	-0.653178	-0.782924	-0.201663	0.709688	0.421749	0.226051	0.437254	-0.458773	-0.800515	0.0461307	0.971664	-0.241134	-0.476303	0.545273	-0.413149	0.171414	-0.974001	-0.74808	0.991592	-0.140953	0.929565
PAR (mol quanta/m**2/day)	-0.295768	-0.503644	0.314758	0.493618	0.34138	0.0245354	0.683482	-0.633562	-0.874112	-0.82971	-0.461588	0.522189	-0.522909	0.562426	-0.201603	0.168801	-0.828123	-0.9162	0.814424	0.349207	0.0933344	0.361051	0.0849477	0.295496
O2 (µmol/kg)	0.526299	0.536124	0.332842	0.783045	-0.490829	-0.494555	-0.489618	0.349598	-0.134471	0.772502	0.0378332	-0.0218721	-0.0676702	0.608445	-0.800412	-0.00584287	0.139981	0.24374	0.219051	-0.718905	-0.46694	-0.352584	-0.0779966	-0.495685
NO3 (µmol/l)	0.0347685	0.000795153	0.127961	0.0349009	0.684747	-0.156957	0.944239	0.867198	0.316758	0.0402627	0.0555893	0.685763	0.405648	-0.337237	-0.361927	0.875392	0.00644572	0.398279	-0.976485	-0.253431	-0.871026	-0.756408	-0.579562	-0.536001
Nitrate_5m* (µmol/l)	0.00901578	4.19264e-06	0.00130817	0.0615299	0.805737	-0.0204071	0.49843	0.923457	0.557843	0.0002837	0.0794023	0.161784	0.876189	-0.710066	-0.171428	-0.794208	0.00126792	-0.141815	-0.320259	-0.0576339	-0.92475	-0.640758	-0.919817	-0.881223
NO3_NO2 (µmol/l)	1.31182e-05	0.0124687	0.0325345	0.109166	-0.966294	-0.106069	0.763249	0.799123	0.203379	0.187979	0.181361	0.905588	0.653852	-0.0944568	-0.236304	-0.94993	-0.652884	0.67274	-0.761876	-0.433064	0.392533	0.713391	-0.557755	-0.388263
NO2 (µmol/l)	0.354785	0.935578	0.0202901	-0.218985	0.156886	-0.515676	0.544816	-3.84623e-05	0.0944852	-0.873636	0.0273691	-0.130985	0.196917	-0.495045	0.0545997	-0.99779	-0.880563	0.955395	-0.00136401	0.189246	0.652443	0.572929	-0.725566	0.995636
Nitrite_5m* (µmol/l)	0.273876	-0.462177	0.617037	-0.0816711	0.633563	-0.430162	0.878302	-0.536759	0.0255435	-0.349654	0.000427665	-0.745104	0.311993	0.606281	-0.733926	0.542681	-0.843193	0.114968	-0.104163	0.172442	-0.848079	-0.620529	-0.512459	-0.957732
Ammonium_5m* (µmol/l)	-0.250864	-0.0363687	0.756294	-0.00195652	-0.291502	0.103316	0.175414	0.400198	-0.74529	-0.0119171	1.0092e-06	-0.0413232	-0.229233	-0.0312305	-0.519248	-0.0100323	0.872407	0.0159382	-0.118805	0.0223655	-0.904697	-0.970562	-0.682408	-0.880037
PO4 (µmol/l)	0.0476849	0.0183228	0.0398942	0.349475	0.802144	-0.076904	0.152864	0.906477	0.0545441	0.214416	0.0390249	0.649669	0.351738	-0.0955752	-0.207305	-0.74204	0.0240829	-0.968293	-0.173792	-0.333628	0.531256	0.280938	-0.457825	-0.370892
Si (µmol/l)	0.00801407	3.50285e-14	2.54654e-06	4.15395e-10	0.944357	-0.0637681	-0.687508	-0.370407	0.7869	6.91204e-10	-0.0354046	1.71332e-08	0.975778	-0.763057	-0.944752	-0.881109	3.8244e-08	-3.28633e-07	0.000386748	-2.16267e-27	-0.962451	-0.988966	-0.892923	-0.904064
PIC* (mol/m3)	-0.620087	-6.37758e-07	-1.57652e-06	-0.148885	0.817061	0.791286	0.124103	0.0182048	-0.513606	-1.33348e-07	0.615562	-0.00804518	-0.130655	-0.176509	-0.17957	-0.00545361	0.750188	1.49211e-07	0.257759	0.263983	-0.368942	-0.636521	-0.065661	0.79369
Iron_5m* (µmol/l)	-0.142659	-0.937322	-0.140728	0.141707	0.400059	0.0118469	-0.0615175	0.775754	-0.723492	0.901623	-0.432043	0.374199	-0.0738689	-0.813065	0.738371	0.687016	-0.8406	-0.49669	0.0341952	-0.265257	0.694678	0.210006	-0.576264	0.0330425
NPP_C* (mg/m**2/day)	0.309673	-0.0692883	0.294667	-0.0402579	-0.234236	-0.189499	-0.13465	0.338863	0.660451	-0.0690698	0.911944	-0.369831	0.346248	0.82214	-0.871191	-0.12558	0.888757	0.123278	-0.165559	0.486089	-0.580745	0.599321	-0.591657	-0.186683
POC* (µg/kg)	-0.649708	-0.403123	0.315053	-0.0392476	-0.28778	0.393142	-0.860626	0.22565	-0.536784	-0.338022	0.740229	-0.417748	-0.013405	-0.655806	-0.517696	-0.112476	0.88465	0.407732	-0.338672	0.622445	-0.305214	0.559277	-0.219467	-0.258121
Alkalinity (µmol/kg)	0.656529	-0.206249	-0.214369	-0.000466424	-0.0656496	-0.666282	0.0437808	0.766982	#NUM!	-0.370627	#NUM!	-0.665158	0.424665	-0.48936	0.473159	-0.844904	0.0263286	0.386573	0.000910695	0.127812	-0.439585	0.649288	0.801541	-0.0377435
Carbon Total (µmol/kg)	-0.981164	0.142944	0.632745	-0.000265258	-0.126257	0.740434	-0.217963	0.551039	#NUM!	0.635485	4.99426e-09	-0.727297	-0.0125181	0.585676	-0.979928	-0.513762	0.962316	#NUM!	3.10584e-22	0.329508	0.960307	0.0559064	-0.933101	-0.164198
CO2 (µmol/kg)	#DIV/0!	#DIV/0!	0.302925	0.00122429	0.0777736	#DIV/0!	#DIV/0!	-0.000212839	#DIV/0!	#DIV/0!	-2.09134e-06	0.0332009	#DIV/0!	#DIV/0!	-0.734953	0.426841	#DIV/0!	#DIV/0!	-0.320714	0.172355	#DIV/0!	#DIV/0!	-0.747549	-0.68438
CO3 (µmol/kg)	-0.441016	0.525629	-0.297388	-0.0708694	-0.347237	0.742851	0.241856	0.664075	-0.0240589	-0.286577	-0.100816	-0.0196178	-0.340474	-0.591302	0.930038	-0.000897389	0.237362	#NUM!	0.252895	0.422618	-0.357846	0.0233143	0.468602	-0.172826
HCO3 (µmol/kg)	-0.77639	0.0485224	0.557456	-0.000677136	-0.135277	0.0768288	-0.110377	0.70592	#NUM!	0.63491	2.10849e-09	-0.571707	-0.000108862	-0.479261	0.93598	-0.444679	-0.491128	-0.000408004	6.6215e-21	0.323409	0.191142	0.0565645	-0.801484	-0.157675
CDOM* (ppb (QSE))	0.863085	0.353057	0.0806468	0.0352184	0.407709	-0.169222	-0.502236	0.0311423	-0.315376	-0.892122	#NUM!	-1.02296e-13	-0.639551	-0.615475	-0.000234642	-1.94103e-05	-0.950242	-0.718057	-0.011866	-0.971179	0.948292	0.0030463	0.00385334	0.602916
pH (-)	#DIV/0!	#DIV/0!	-0.287193	-0.000243448	-0.0869194	#DIV/0!	#DIV/0!	0.000727067	#DIV/0!	#DIV/0!	3.34463e-13	-0.00151862	#DIV/0!	#DIV/0!	0.534388	-0.0764802	#DIV/0!	#DIV/0!	0.240047	-0.102288	#DIV/0!	#DIV/0!	-0.621615	0.72499
MLD (m)	0.899628	0.9305	0.000828431	-0.719604	0.316356	-0.254543	0.618687	-0.241328	0.686536	0.900767	-0.870982	-0.426785	0.524393	-0.941632	0.682453	0.327566	-0.203396	-0.429757	0.561628	0.0132076	-0.220434	-0.758445	-0.63908	-0.468168
DCM (m)	-0.662831	-0.608788	-0.692188	0.678237	-0.850491	-0.235287	0.624483	-0.869121	0.8678	-0.839298	-0.472235	0.431127	0.0597263	-0.99673	0.968542	0.312766	0.392086	0.725092	0.0863446	0.613105	0.91644	-0.287174	0.519173	-0.685261
Depth_max_Brunt_Väisälä_freq (m)	0.508095	-0.570605	0.400392	-0.695516	0.714909	-0.0076098	-0.533798	-0.0143595	-0.795256	-0.766272	0.0297761	0.27973	0.4224	0.171196	0.000681345	0.129581	-0.530228	0.872045	-0.0819041	-0.976662	-0.22633	0.993403	0.856175	0.690745
Depth_max_O2 (m)	0.136982	-0.839298	-0.36329	-0.86535	-0.188396	0.599061	0.327899	-0.958323	-0.0208404	-0.993093	-0.805283	0.897924	-0.00439959	-0.0488302	-0.625658	-0.177614	-0.000314652	0.615305	0.082765	0.893805	-0.989348	-0.0405587	-0.479486	-0.208295
Depth_min_O2 (m)	0.964018	0.136316	-0.0174657	0.760738	-0.528319	0.732554	0.112466	-0.325169	-0.141534	0.163288	-0.838927	0.600429	-0.572159	-0.601178	0.415915	0.578747	-0.925636	-0.120679	0.0805351	0.850818	0.544506	0.807807	-0.347137	0.583728
Depth_nitracline (m)	-0.702085	0.00158189	0.846907	0.466092	-0.240881	-0.758587	0.684567	0.847434	0.863436	0.00253999	-0.68699	0.48368	0.693675	0.613528	0.300815	-0.669256	-0.829992	-0.0542129	-0.556693	-0.215463	0.584115	-0.569206	0.0741646	0.967225
Shannon_Darwin* (-)	-0.045184	-0.249012	-0.461618	-0.00176538	-0.0334208	0.0392968	0.206705	-0.406962	0.644995	-0.16297	0.287683	-0.0672302	-0.575035	-0.608907	0.089594	-0.135899	-0.30694	-0.836464	-0.265881	0.5206	0.393996	0.203989	-0.571511	-0.393586
Shannon_Physat* (-)	-0.927321	-0.355323	-0.280995	-0.323549	-0.651006	0.546271	-0.323597	0.507346	0.995653	-0.155396	0.787303	-0.0100398	-0.142563	-0.547468	-0.939914	-0.00091071	-0.415863	0.797802	0.618083	0.636488	-0.887697	0.51849	-0.0247426	-0.158137
miTAG_SILVA_Chao (-)	-0.187452	0.0168962	-0.172966	-0.0848222	0.645673	0.0516122	-0.000676902	0.459574	#NUM!	-0.387936	0.216185	-0.841297	-0.0580142	0.833347	0.0122574	-0.756597	0.574516	-0.0043032	-0.0484725	0.16507	-0.109682	0.00550461	-0.862769	0.446514
miTAG_SILVA_Shannon (-)	0.798579	0.000301248	-0.698615	-0.000562119	-0.975224	0.651388	#NUM!	0.913052	0.342248	1.56043e-23	0.456615	0.473688	-0.125306	7.01344e-30	0.120506	0.893241	-0.286396	-0.00510679	-0.00285551	0.0157902	0.18098	0.00998901	0.126543	0.207236
OG_Richness (-)	-0.805215	0.00057421	0.983397	-0.0526983	0.346684	-0.776752	-0.000216034	-0.00213933	#NUM!	0.518424	0.294835	0.256764	0.262577	0.0236062	0.0137549	0.796482	0.646083	-0.0450846	-0.015893	0.0561635	-0.0420841	0.260778	0.146232	0.303419
OG_Evenness (-)	0.505705	-0.00123117	0.582226	0.0255323	0.726123	0.380877	0.00505627	2.36167e-05	#NUM!	-0.486904	-0.606177	-0.00610924	-4.90012e-09	-0.0111371	-0.169682	-0.00834975	-0.436741	#NUM!	0.0698604	-0.056006	0.00484339	-0.000169442	-0.0594949	-0.597547
Chlorophyll c3 (mg/m**3)	-0.919079	0.407964	-0.66474	-0.00233815	-0.238052	0.789647	0.812813	0.681987	#NUM!	-0.353364	3.27883e-05	-0.122482	-0.0218184	-0.550606	0.913648	-0.0523741	0.763075	#NUM!	4.8354e-07	0.278526	-0.918274	0.00608286	-0.98376	-0.181375
Peridinin (mg/m**3)	-0.646936	-0.172952	0.770396	-0.000291953	-0.163452	0.633952	0.0937283	0.618038	#NUM!	-0.28699	3.30728e-14	-0.577884	-0.0187077	0.924933	0.95602	-0.299608	0.723431	-9.31059e-05	1.65626e-17	0.325441	-0.969602	0.142843	-0.963904	-0.195889
Fucoxanthin (mg/m**3)	-0.981164	0.142944	0.632745	-0.000265258	-0.126257	0.740434	-0.217963	0.551039	#NUM!	0.635485	4.99426e-09	-0.727297	-0.0125181	0.585676	-0.979928	-0.513762	0.962316	#NUM!	3.10584e-22	0.329508	0.960307	0.0559064	-0.933101	-0.164198
Prasinoxanthin (mg/m**3)	0.971127	0.31216	0.589684	-0.000261313	-0.108706	0.708182	-0.64462	0.676315	#NUM!	-0.393037	2.61153e-17	-0.455114	-0.00145988	-0.622404	0.833484	-0.480305	-0.8791	#NUM!	5.1509e-43	0.261309	-0.979219	0.0212249	-0.55779	-0.10442
19-Hexanoyloxyfucoxanthin (mg/m**3)	-0.472291	0.900103	-0.339426	-0.0399594	-0.293462	0.451976	0.670907	0.520481	#NUM!	-0.332882	0.210124	-0.132465	-0.37689	-0.779599	-0.966109	-0.0234961	0.274177	-2.12196e-41	0.0397546	0.39628	-0.576393	0.0668689	0.374845	-0.275115
Alloxanthin (mg/m**3)	-0.65441	0.435142	0.506384	-0.000335669	-0.115884	0.322684	-0.103168	0.704198	-0.063207	0.693926	2.23201e-23	-0.554006	-0.0045906	0.407542	0.816173	-0.497947	-0.66321	#NUM!	6.2531e-27	0.294168	-0.794374	0.390229	-0.742405	-0.154907
Zeaxanthin (mg/m**3)	0.880061	-0.169802	-0.0700302	0.860924	0.944339	0.780647	0.0490451	0.497337	-0.55469	-0.316446	0.00647987	0.946305	-0.759809	-0.322087	0.836578	-0.805069	0.284131	0.00580858	-0.670219	-0.578183	-0.555638	-0.72695	0.0315199	0.168389
Lutein (mg/m**3)	0.668426	-0.215155	-0.94745	-0.274928	-0.85219	-0.493421	0.282483	-0.25357	#NUM!	-0.509311	#NUM!	0.302213	0.0527421	-0.988379	0.19842	0.100068	0.0693797	0.532664	-0.0321505	0.044206	-0.737306	0.509142	0.238824	-0.108955
Latitude (-)	-0.0141924	-0.519957	-0.622597	-0.652895	-0.30446	0.007582	-0.401584	-0.257489	0.360532	-0.81979	-0.67112	0.0172287	0.876663	0.156324	0.0338846	0.0118168	-0.98009	-0.215383	-0.689014	-0.97219	-0.954081	0.149615	0.016011	0.1076
Longitude (-)	0.351134	-0.839029	-0.388645	0.139801	0.0218343	0.720449	-0.0398793	0.712802	-0.137902	0.922153	-0.481826	-0.143377	-0.0281303	0.785528	-0.346744	-0.249737	-0.217578	0.766885	0.0230933	-0.606202	0.239883	0.740146	-0.00469914	0.33873
Sea_ice* (%)	#DIV/0!	#DIV/0!	#DIV/0!	#DIV/0!	#DIV/0!	#DIV/0!	#DIV/0!	#DIV/0!	#DIV/0!	#DIV/0!	#DIV/0!	#DIV/0!	#DIV/0!	#DIV/0!	#DIV/0!	#DIV/0!	#DIV/0!	#DIV/0!	#DIV/0!	#DIV/0!	#DIV/0!	#DIV/0!	#DIV/0!	#DIV/0!
Okubo-Weiss* (-)	0.337806	-0.615007	-0.625878	0.648577	0.429091	-0.168766	-0.857713	0.239804	-0.309768	0.9833	-0.426366	-0.24268	0.543692	0.671636	-0.0819821	-0.364808	0.793958	0.0465788	0.696934	-0.610352	-0.111851	-0.00765386	-0.274571	-0.819822
Lyapunov* (l/day)	0.849022	-0.195739	-0.0582591	0.834954	-0.760251	0.438354	-0.631766	0.0432955	-0.238794	-0.0886383	-0.249777	-0.0509104	-0.316939	-0.576144	-0.784977	-0.100362	-0.188341	0.334936	0.0886737	0.492122	0.231327	0.766024	-0.394859	-0.13034
Residence_time* (days)	-0.770198	0.1492	-0.923524	-0.858084	-0.272381	-0.220184	0.487533	-0.00451518	0.0867566	0.321635	0.0816072	0.0587978	0.416211	0.63773	0.0128731	0.140791	0.428274	-0.0156684	0.864673	-0.502491	0.625615	0.000629605	-0.956548	-0.670039
